# Reproducible autosomal gene expression changes with loss of typical X and Y complement across tumor types

**DOI:** 10.1101/2025.09.24.678401

**Authors:** Seema B. Plaisier, Robert Phavong, Mason Farmwald, Mariah Lee, Teagen Allen, Malli Swamy, Ilsa Rodriguez, MacKenzie Wells, Nadia Phaneuf, Susan Christine Massey, Jared Del Rosario, Juvelyn Hart, Alexander Mangelsdorf, Martin Van Der Jagt, Alex R. DeCasien, Kenneth H. Buetow, Melissa A. Wilson

## Abstract

Although there are known sex differences in cancer incidence, severity, and treatment, the sex chromosomes are typically excluded from genomic analyses because of the unique technical challenges associated with assessing their copy number, sequence variation, and expression. Here we assess sex chromosome complement in three widely-used human genomics datasets from normal (non-cancerous) tissues, primary tumors, and cancer cell lines and study the effects on genome-wide gene expression. Expected sex chromosome complements based on reported patient sex were observed in non-cancerous tissues, but about half of tumors and cancer cell lines showed loss of typical sex chromosome gene expression across tissue types with three categories: loss of chromosome Y (LOY), loss of chromosome X (LOX) and reactivation of the inactive X chromosome (XaXa). Genes consistently differentially expressed in tumors with loss of chromosome X, loss of chromosome Y, or loss of X chromosome inactivation are associated with the hallmarks of cancer and include both sex-linked and autosomal genes from nearly all chromosomes, druggable genes, and genes with molecular functions relevant to cancer signaling, such as kinase activity. Strikingly, tumors that are X0, including tumors from female patients that have lost an X chromosome and tumors from male patients that have lost a Y chromosome, cluster together by gene expression profile. Patients with tumors that have LOX or LOY had poorer survival outcomes compared to those with tumors that had maintained their sex chromosome complement. Further, LOX and LOY eliminates nearly all of the differential gene expression between tumors from different patient sexes, affecting sex chromosomal and autosomal gene expression. Going forward, considering patient sex as well as the entire genome, including assessment of the sex chromosome complement, will provide additional insights into personalized tumor etiology, progression, treatment, and patient outcome.

**Teaser:** Loss of typical sex chromosome complement is present in primary tumors and cancer cell lines across tissue types. We identify consistent autosomal gene expression changes across multiple cancers when the sex chromosome complement is altered, and show that loss of sex chromosomes reduces tumor gene expression differences between patient sexes. We show that loss of sex chromosomes is also associated with poorer patient survival.

## Supplementary material for "Reproducible autosomal gene expression changes with loss of typical X and Y complement across tumor types": Tables: Table1_InferredSCC.xlsx (part 1 of 3)

### Sheet: GTEX
SAMPLE_ID	SUBJECT_ID	SEX	inferred_SCC	Tissue	AGE	Y_Expression_Level	Y_Expression_Status	XIST_TPM	XIST_Expression_Level	RPS4Y1_TPM	RPS4Y1_Expression_Level	ZFY_TPM	ZFY_Expression_Level	USP9Y_TPM	USP9Y_Expression_Level	DDX3Y_TPM	DDX3Y_Expression_Level	UTY_TPM	UTY_Expression_Level	KDM5D_TPM	KDM5D_Expression_Level	EIF1AY_TPM	EIF1AY_Expression_Level
GTEX-1117F-0226-SM-5GZZ7	GTEX-1117F	Female	XX	Adipose - Subcutaneous	66	not_expressed	same	60.29	expressed	0.9301	not_expressed	0.01145	not_expressed	0.06092	not_expressed	0.08677	not_expressed	0.07449	not_expressed	0.2788	not_expressed	0.03055	not_expressed
GTEX-1117F-0426-SM-5EGHI	GTEX-1117F	Female	XX	Muscle - Skeletal	66	not_expressed	same	34.42	expressed	0.3515	not_expressed	0	not_expressed	0	not_expressed	0.06558	not_expressed	0	not_expressed	0.05057	not_expressed	0	not_expressed
GTEX-1117F-0526-SM-5EGHJ	GTEX-1117F	Female	XX	Artery - Tibial	66	not_expressed	same	118.8	expressed	0.93	not_expressed	0	not_expressed	0.1093	not_expressed	0.4282	not_expressed	0.03713	not_expressed	0.3424	not_expressed	0.0335	not_expressed
GTEX-1117F-0626-SM-5N9CS	GTEX-1117F	Female	XX	Artery - Coronary	66	not_expressed	same	103.9	expressed	0.3088	not_expressed	0.02154	not_expressed	0.03126	not_expressed	0.02041	not_expressed	0	not_expressed	0.04196	not_expressed	0	not_expressed
GTEX-1117F-0726-SM-5GIEN	GTEX-1117F	Female	XX	Heart - Atrial Appendage	66	not_expressed	same	46.76	expressed	0.1879	not_expressed	0.01429	not_expressed	0.01383	not_expressed	0.05417	not_expressed	0.004228	not_expressed	0.09747	not_expressed	0	not_expressed
GTEX-1117F-1326-SM-5EGHH	GTEX-1117F	Female	XX	Adipose - Visceral (Omentum)	66	not_expressed	same	54.07	expressed	0.6337	not_expressed	0	not_expressed	0.04582	not_expressed	0.1167	not_expressed	0.01681	not_expressed	0.1476	not_expressed	0.06319	not_expressed
GTEX-1117F-2426-SM-5EGGH	GTEX-1117F	Female	XX	Uterus	66	not_expressed	same	114.5	expressed	0.5978	not_expressed	0.07357	not_expressed	0.02136	not_expressed	0.1952	not_expressed	0	not_expressed	0.1577	not_expressed	0	not_expressed
GTEX-1117F-2526-SM-5GZY6	GTEX-1117F	Female	XX	Vagina	66	not_expressed	same	76.1	expressed	0.5438	not_expressed	0.008752	not_expressed	0.02117	not_expressed	0.09123	not_expressed	0.01553	not_expressed	0.2046	not_expressed	0.01168	not_expressed
GTEX-1117F-2826-SM-5GZXL	GTEX-1117F	Female	XX	Breast - Mammary Tissue	66	intermediate	mixed	54.13	expressed	1.025	intermediate	0.008575	not_expressed	0.08713	not_expressed	0.3088	not_expressed	0.005073	not_expressed	0.142	not_expressed	0.06867	not_expressed
GTEX-1117F-2926-SM-5GZYI	GTEX-1117F	Female	XX	Skin - Not Sun Exposed (Suprapubic)	66	not_expressed	same	43	expressed	0.5246	not_expressed	0	not_expressed	0.0338	not_expressed	0.06618	not_expressed	0.02361	not_expressed	0.2139	not_expressed	0.0799	not_expressed
GTEX-1117F-3026-SM-5GZYU	GTEX-1117F	Female	XX	Minor Salivary Gland	66	not_expressed	same	83.22	expressed	0.5394	not_expressed	0.01881	not_expressed	0.04095	not_expressed	0.07129	not_expressed	0.03338	not_expressed	0.1374	not_expressed	0	not_expressed
GTEX-1117F-3226-SM-5N9CT	GTEX-1117F	Female	XX	Brain - Cortex	66	not_expressed	same	10.67	expressed	0.324	not_expressed	0	not_expressed	0.0328	not_expressed	0.06959	not_expressed	0.006683	not_expressed	0.05503	not_expressed	0.03016	not_expressed
GTEX-1122O-0003-SM-5Q5DL	GTEX-1122O	Female	XX	Cells - EBV-transformed lymphocytes	64	intermediate	mixed	163.2	expressed	1.635	intermediate	0	not_expressed	0.06742	not_expressed	0.126	not_expressed	0.04496	not_expressed	0.06787	not_expressed	0.06762	not_expressed
GTEX-1122O-0005-SM-5O99J	GTEX-1122O	Female	X0/XaXa	Whole Blood	64	not_expressed	same	4.118	intermediate	0.1604	not_expressed	0.01917	not_expressed	0.04175	not_expressed	0.1363	not_expressed	0	not_expressed	0.01868	not_expressed	0.05117	not_expressed
GTEX-1122O-0008-SM-5QGR2	GTEX-1122O	Female	XX	Cells - Cultured fibroblasts	64	not_expressed	same	60.62	expressed	0.3449	not_expressed	0	not_expressed	0.02327	not_expressed	0.04558	not_expressed	0.01423	not_expressed	0.05857	not_expressed	0	not_expressed
GTEX-1122O-0126-SM-5GICA	GTEX-1122O	Female	XX	Lung	64	not_expressed	same	29.39	expressed	0.2373	not_expressed	0.008274	not_expressed	0.008006	not_expressed	0.1568	not_expressed	0	not_expressed	0.01612	not_expressed	0.02208	not_expressed
GTEX-1122O-0226-SM-5N9DA	GTEX-1122O	Female	XX	Thyroid	64	not_expressed	same	51.78	expressed	0.07414	not_expressed	0	not_expressed	0.007505	not_expressed	0.0147	not_expressed	0.01835	not_expressed	0.01511	not_expressed	0	not_expressed
GTEX-1122O-0326-SM-5H124	GTEX-1122O	Female	XX	Adrenal Gland	64	not_expressed	same	44.08	expressed	0.4238	not_expressed	0	not_expressed	0.02413	not_expressed	0.06301	not_expressed	0.03278	not_expressed	0.108	not_expressed	0	not_expressed
GTEX-1122O-0426-SM-5H12G	GTEX-1122O	Female	XX	Artery - Coronary	64	not_expressed	same	51.95	expressed	0.567	not_expressed	0	not_expressed	0.01913	not_expressed	0.07494	not_expressed	0.03509	not_expressed	0.07704	not_expressed	0.05277	not_expressed
GTEX-1122O-0526-SM-5N9DM	GTEX-1122O	Female	XX	Spleen	64	not_expressed	same	32.91	expressed	0.06726	not_expressed	0	not_expressed	0.006809	not_expressed	0.02667	not_expressed	0	not_expressed	0	not_expressed	0	not_expressed
GTEX-1122O-0626-SM-5N9B9	GTEX-1122O	Female	XX	Heart - Atrial Appendage	64	not_expressed	same	36.84	expressed	0.1361	not_expressed	0	not_expressed	0.01378	not_expressed	0.03238	not_expressed	0.003369	not_expressed	0	not_expressed	0	not_expressed
GTEX-1122O-0726-SM-5GIEV	GTEX-1122O	Female	XX	Pancreas	64	not_expressed	same	25.12	expressed	0.2085	not_expressed	0.01662	not_expressed	0.01809	not_expressed	0.05905	not_expressed	0.009831	not_expressed	0.03643	not_expressed	0	not_expressed
GTEX-1122O-0826-SM-5GICV	GTEX-1122O	Female	XX	Heart - Left Ventricle	64	not_expressed	same	22.32	expressed	0.2265	not_expressed	0	not_expressed	0.01146	not_expressed	0.1235	not_expressed	0.01051	not_expressed	0.07502	not_expressed	0	not_expressed
GTEX-1122O-0926-SM-9YFLC	GTEX-1122O	Female	XX	Adipose - Visceral (Omentum)	64	not_expressed	same	25.77	expressed	0.1782	not_expressed	0.01721	not_expressed	0.005551	not_expressed	0.04892	not_expressed	0.01357	not_expressed	0.0503	not_expressed	0	not_expressed
GTEX-1122O-1026-SM-9WYSF	GTEX-1122O	Female	XX	Skin - Not Sun Exposed (Suprapubic)	64	not_expressed	same	53.33	expressed	0.1483	not_expressed	0	not_expressed	0.01126	not_expressed	0	not_expressed	0	not_expressed	0.06045	not_expressed	0	not_expressed
GTEX-1122O-1126-SM-5NQ8X	GTEX-1122O	Female	XX	Artery - Aorta	64	not_expressed	same	43.65	expressed	0.2837	not_expressed	0	not_expressed	0	not_expressed	0.0225	not_expressed	0	not_expressed	0.02313	not_expressed	0	not_expressed
GTEX-1122O-1226-SM-5H113	GTEX-1122O	Female	XX	Breast - Mammary Tissue	64	not_expressed	same	71.89	expressed	0.4482	not_expressed	0.01443	not_expressed	0.03839	not_expressed	0.08885	not_expressed	0.0256	not_expressed	0.1546	not_expressed	0.02888	not_expressed
GTEX-1122O-1326-SM-5H11F	GTEX-1122O	Female	XX	Small Intestine - Terminal Ileum	64	not_expressed	same	30.34	expressed	0.6866	not_expressed	0	not_expressed	0.0158	not_expressed	0.04331	not_expressed	0.0309	not_expressed	0.1209	not_expressed	0.01743	not_expressed
GTEX-1122O-1426-SM-5H11R	GTEX-1122O	Female	XX	Colon - Sigmoid	64	not_expressed	same	66	expressed	0.4267	not_expressed	0	not_expressed	0.02254	not_expressed	0.05149	not_expressed	0.01837	not_expressed	0.08319	not_expressed	0.03108	not_expressed
GTEX-1122O-1526-SM-5N9CL	GTEX-1122O	Female	XX	Colon - Transverse	64	not_expressed	same	47.73	expressed	0.1756	not_expressed	0.0294	not_expressed	0	not_expressed	0.04178	not_expressed	0	not_expressed	0	not_expressed	0	not_expressed
GTEX-1122O-1626-SM-5N9CX	GTEX-1122O	Female	XX	Esophagus - Muscularis	64	not_expressed	same	65.65	expressed	0.2072	not_expressed	0	not_expressed	0.008391	not_expressed	0.01643	not_expressed	0	not_expressed	0.01689	not_expressed	0	not_expressed
GTEX-1122O-1726-SM-5GICM	GTEX-1122O	Female	XX	Esophagus - Mucosa	64	not_expressed	same	31.3	expressed	0.2479	not_expressed	0	not_expressed	0.02868	not_expressed	0.0983	not_expressed	0	not_expressed	0.05775	not_expressed	0	not_expressed
GTEX-1122O-1826-SM-5EGIP	GTEX-1122O	Female	XX	Esophagus - Gastroesophageal Junction	64	not_expressed	same	77.59	expressed	0.252	not_expressed	0.02109	not_expressed	0.03571	not_expressed	0.03996	not_expressed	0.01247	not_expressed	0.0719	not_expressed	0.02814	not_expressed
GTEX-1122O-1926-SM-5EGIQ	GTEX-1122O	Female	XX	Stomach	64	not_expressed	same	24.28	expressed	0.2459	not_expressed	0.01715	not_expressed	0.0166	not_expressed	0.0325	not_expressed	0.03044	not_expressed	0.08355	not_expressed	0.02289	not_expressed
GTEX-1122O-2026-SM-9YFMG	GTEX-1122O	Female	XX	Adipose - Subcutaneous	64	not_expressed	same	30.49	expressed	0.1904	not_expressed	0	not_expressed	0.004284	not_expressed	0.06712	not_expressed	0.005238	not_expressed	0.01725	not_expressed	0.02363	not_expressed
GTEX-1122O-2126-SM-5EGIR	GTEX-1122O	Female	X0/XaXa	Skin - Sun Exposed (Lower leg)	64	not_expressed	same	2.798	intermediate	0.3053	not_expressed	0	not_expressed	0.02649	not_expressed	0.06917	not_expressed	0.0108	not_expressed	0.1511	not_expressed	0.07307	not_expressed
GTEX-1122O-2326-SM-9YFL9	GTEX-1122O	Female	XX	Artery - Tibial	64	not_expressed	same	27.43	expressed	0.5608	not_expressed	0	not_expressed	0.03154	not_expressed	0.1482	not_expressed	0.01542	not_expressed	0.1651	not_expressed	0.0348	not_expressed
GTEX-1122O-2426-SM-5GIDN	GTEX-1122O	Female	XX	Muscle - Skeletal	64	not_expressed	same	42.06	expressed	0.06119	not_expressed	0	not_expressed	0.02065	not_expressed	0.04043	not_expressed	0	not_expressed	0.07483	not_expressed	0	not_expressed
GTEX-1128S-0005-SM-5P9HI	GTEX-1128S	Female	X0/XaXa	Whole Blood	66	not_expressed	same	9.997	intermediate	0.03086	not_expressed	0	not_expressed	0.02812	not_expressed	0.01224	not_expressed	0.007639	not_expressed	0.02516	not_expressed	0	not_expressed
GTEX-1128S-0008-SM-5Q5DP	GTEX-1128S	Female	XX	Cells - Cultured fibroblasts	66	not_expressed	same	84.15	expressed	0.4283	not_expressed	0	not_expressed	0.02891	not_expressed	0.04246	not_expressed	0	not_expressed	0.06548	not_expressed	0.03987	not_expressed
GTEX-1128S-0126-SM-5H12S	GTEX-1128S	Female	XX	Thyroid	66	intermediate	mixed	229.9	expressed	1.026	intermediate	0.04641	not_expressed	0.06737	not_expressed	0.1429	not_expressed	0	not_expressed	0.1243	not_expressed	0	not_expressed
GTEX-1128S-0326-SM-5GZZF	GTEX-1128S	Female	XX	Artery - Aorta	66	not_expressed	same	101.3	expressed	0.5015	not_expressed	0	not_expressed	0.02031	not_expressed	0.08948	not_expressed	0.02483	not_expressed	0.184	not_expressed	0.05601	not_expressed
GTEX-1128S-0726-SM-5N9D6	GTEX-1128S	Female	XX	Lung	66	not_expressed	same	106.7	expressed	0.04745	not_expressed	0.01985	not_expressed	0.01921	not_expressed	0.01881	not_expressed	0	not_expressed	0.01934	not_expressed	0	not_expressed
GTEX-1128S-0826-SM-5GZZI	GTEX-1128S	Female	XX	Pancreas	66	not_expressed	same	18.11	expressed	0.3517	not_expressed	0.01015	not_expressed	0.04174	not_expressed	0.04808	not_expressed	0.02401	not_expressed	0.04944	not_expressed	0.03386	not_expressed
GTEX-1128S-0926-SM-5GZZU	GTEX-1128S	Female	XX	Adipose - Visceral (Omentum)	66	not_expressed	same	54.47	expressed	0.3821	not_expressed	0	not_expressed	0	not_expressed	0.1591	not_expressed	0.02838	not_expressed	0.1012	not_expressed	0.02134	not_expressed
GTEX-1128S-1626-SM-5H12O	GTEX-1128S	Female	XX	Colon - Transverse	66	not_expressed	same	36.22	expressed	0.4373	not_expressed	0.01591	not_expressed	0.01155	not_expressed	0.06784	not_expressed	0	not_expressed	0.124	not_expressed	0.04247	not_expressed
GTEX-1128S-2126-SM-5H12U	GTEX-1128S	Female	XX	Adipose - Subcutaneous	66	not_expressed	same	44.61	expressed	0.1864	not_expressed	0	not_expressed	0.009434	not_expressed	0.1016	not_expressed	0.005767	not_expressed	0.09498	not_expressed	0	not_expressed
GTEX-1128S-2326-SM-5GZZY	GTEX-1128S	Female	XX	Skin - Sun Exposed (Lower leg)	66	not_expressed	same	57.75	expressed	0.3572	not_expressed	0.02599	not_expressed	0.01258	not_expressed	0.04926	not_expressed	0	not_expressed	0.05698	not_expressed	0	not_expressed
GTEX-1128S-2426-SM-5H11B	GTEX-1128S	Female	XX	Muscle - Skeletal	66	not_expressed	same	31.54	expressed	0.335	not_expressed	0.009042	not_expressed	0.02188	not_expressed	0.04284	not_expressed	0.005349	not_expressed	0.1233	not_expressed	0.02413	not_expressed
GTEX-1128S-2526-SM-5H11N	GTEX-1128S	Female	XX	Artery - Tibial	66	not_expressed	same	48.87	expressed	0.8708	not_expressed	0.02143	not_expressed	0.07778	not_expressed	0.325	not_expressed	0.01268	not_expressed	0.1879	not_expressed	0.0286	not_expressed
GTEX-1128S-2626-SM-5H11Z	GTEX-1128S	Female	XX	Pituitary	66	not_expressed	same	152.1	expressed	0.52	not_expressed	0	not_expressed	0.03828	not_expressed	0.1218	not_expressed	0.02925	not_expressed	0.1734	not_expressed	0.0132	not_expressed
GTEX-1128S-2726-SM-5H12C	GTEX-1128S	Female	XX	Brain - Cortex	66	not_expressed	same	21.74	expressed	0.2988	not_expressed	0	not_expressed	0.03419	not_expressed	0.07211	not_expressed	0.006431	not_expressed	0.04236	not_expressed	0.02902	not_expressed
GTEX-1128S-2826-SM-5N9DI	GTEX-1128S	Female	XX	Brain - Cerebellum	66	not_expressed	same	63.35	expressed	0	not_expressed	0	not_expressed	0	not_expressed	0.01872	not_expressed	0	not_expressed	0.009624	not_expressed	0	not_expressed
GTEX-113JC-0006-SM-5O997	GTEX-113JC	Female	X0/XaXa	Whole Blood	53	not_expressed	same	1.14	intermediate	0.3517	not_expressed	0	not_expressed	0.02266	not_expressed	0.08874	not_expressed	0	not_expressed	0.02607	not_expressed	0	not_expressed
GTEX-113JC-0008-SM-5QGR6	GTEX-113JC	Female	XX	Cells - Cultured fibroblasts	53	not_expressed	same	61.27	expressed	0.242	not_expressed	0	not_expressed	0	not_expressed	0.05758	not_expressed	0	not_expressed	0.01973	not_expressed	0	not_expressed
GTEX-113JC-0126-SM-5EGJW	GTEX-113JC	Female	XX	Thyroid	53	not_expressed	same	206.7	expressed	0.4744	not_expressed	0.02205	not_expressed	0.03201	not_expressed	0.09404	not_expressed	0.01957	not_expressed	0.2149	not_expressed	0.05887	not_expressed
GTEX-113JC-0726-SM-5GZZR	GTEX-113JC	Female	XX	Adipose - Visceral (Omentum)	53	not_expressed	same	69.62	expressed	0.5498	not_expressed	0.0426	not_expressed	0.05772	not_expressed	0.1776	not_expressed	0.03528	not_expressed	0.1909	not_expressed	0.02274	not_expressed
GTEX-113JC-0926-SM-5H114	GTEX-113JC	Female	XX	Esophagus - Muscularis	53	not_expressed	same	47.44	expressed	0.3474	not_expressed	0.02907	not_expressed	0.02813	not_expressed	0.07346	not_expressed	0	not_expressed	0.07553	not_expressed	0.01293	not_expressed
GTEX-113JC-1026-SM-5H117	GTEX-113JC	Female	XX	Esophagus - Gastroesophageal Junction	53	not_expressed	same	33.81	expressed	0.8003	not_expressed	0	not_expressed	0.03858	not_expressed	0.1133	not_expressed	0.009432	not_expressed	0.101	not_expressed	0.02128	not_expressed
GTEX-113JC-1926-SM-5N9GE	GTEX-113JC	Female	XX	Vagina	53	not_expressed	same	87.9	expressed	0.377	not_expressed	0.01503	not_expressed	0.0109	not_expressed	0.09966	not_expressed	0.01333	not_expressed	0.08051	not_expressed	0.01003	not_expressed
GTEX-113JC-2226-SM-5EGJG	GTEX-113JC	Female	XX	Uterus	53	intermediate	mixed	173.1	expressed	1.003	intermediate	0	not_expressed	0.01231	not_expressed	0.2048	not_expressed	0.03009	not_expressed	0.2354	not_expressed	0.1018	not_expressed
GTEX-113JC-2326-SM-5EQ4E	GTEX-113JC	Female	XX	Skin - Sun Exposed (Lower leg)	53	not_expressed	same	71.73	expressed	0.5725	not_expressed	0.01775	not_expressed	0.02576	not_expressed	0.1177	not_expressed	0.0105	not_expressed	0.2593	not_expressed	0.04737	not_expressed
GTEX-113JC-2726-SM-5EGIS	GTEX-113JC	Female	XX	Muscle - Skeletal	53	not_expressed	same	26.36	expressed	0.2121	not_expressed	0	not_expressed	0.003578	not_expressed	0.03503	not_expressed	0.0175	not_expressed	0.05043	not_expressed	0.01974	not_expressed
GTEX-113JC-2826-SM-5EGIT	GTEX-113JC	Female	XX	Pituitary	53	not_expressed	same	109.6	expressed	0.3139	not_expressed	0	not_expressed	0.009778	not_expressed	0.06702	not_expressed	0.01195	not_expressed	0.0689	not_expressed	0.04045	not_expressed
GTEX-11DXX-0005-SM-5NQ8B	GTEX-11DXX	Female	X0/XaXa	Whole Blood	66	not_expressed	same	2.517	intermediate	0.126	not_expressed	0.01507	not_expressed	0	not_expressed	0.01427	not_expressed	0	not_expressed	0.03669	not_expressed	0.04021	not_expressed
GTEX-11DXX-0008-SM-5Q5B8	GTEX-11DXX	Female	XX	Cells - Cultured fibroblasts	66	not_expressed	same	86.71	expressed	0.6881	not_expressed	0.01799	not_expressed	0.02612	not_expressed	0.02558	not_expressed	0.01064	not_expressed	0.1315	not_expressed	0.04803	not_expressed
GTEX-11DXX-0126-SM-5EGH7	GTEX-11DXX	Female	XX	Adrenal Gland	66	not_expressed	same	46.31	expressed	0.3358	not_expressed	0.01757	not_expressed	0.017	not_expressed	0.09987	not_expressed	0.01039	not_expressed	0.04278	not_expressed	0.01172	not_expressed
GTEX-11DXX-0226-SM-5P9HL	GTEX-11DXX	Female	XX	Thyroid	66	not_expressed	same	75.57	expressed	0.1736	not_expressed	0	not_expressed	0.007529	not_expressed	0.00983	not_expressed	0	not_expressed	0.01011	not_expressed	0.01385	not_expressed
GTEX-11DXX-0326-SM-5PNWC	GTEX-11DXX	Female	XX	Heart - Left Ventricle	66	not_expressed	same	13.74	expressed	0.3395	not_expressed	0.005073	not_expressed	0.01964	not_expressed	0.1058	not_expressed	0.006002	not_expressed	0.1087	not_expressed	0.01354	not_expressed
GTEX-11DXX-0426-SM-5EQ5F	GTEX-11DXX	Female	XX	Artery - Aorta	66	intermediate	mixed	47.31	expressed	1.742	intermediate	0.04419	not_expressed	0.05345	not_expressed	0.314	not_expressed	0.03267	not_expressed	0.2368	not_expressed	0.02949	not_expressed
GTEX-11DXX-0526-SM-5PNVR	GTEX-11DXX	Female	XX	Heart - Atrial Appendage	66	not_expressed	same	27.95	expressed	0.08452	not_expressed	0.01179	not_expressed	0.005704	not_expressed	0.04468	not_expressed	0	not_expressed	0.01148	not_expressed	0	not_expressed
GTEX-11DXX-0626-SM-5Q5AG	GTEX-11DXX	Female	XX	Lung	66	not_expressed	same	64.15	expressed	0.5065	not_expressed	0.01927	not_expressed	0.03729	not_expressed	0.1278	not_expressed	0.02279	not_expressed	0.02815	not_expressed	0.02571	not_expressed
GTEX-11DXX-0726-SM-5H12X	GTEX-11DXX	Female	XX	Spleen	66	not_expressed	same	33.76	expressed	0.4898	not_expressed	0	not_expressed	0.04507	not_expressed	0.1236	not_expressed	0	not_expressed	0.08168	not_expressed	0.04973	not_expressed
GTEX-11DXX-0826-SM-5GZZP	GTEX-11DXX	Female	XX	Artery - Coronary	66	not_expressed	same	53.78	expressed	0.8866	not_expressed	0	not_expressed	0.03263	not_expressed	0.2157	not_expressed	0.01995	not_expressed	0.1561	not_expressed	0.06751	not_expressed
GTEX-11DXX-0926-SM-5H112	GTEX-11DXX	Female	XX	Pancreas	66	not_expressed	same	20.08	expressed	0.3044	not_expressed	0.01887	not_expressed	0.02054	not_expressed	0.1028	not_expressed	0.01116	not_expressed	0.1149	not_expressed	0	not_expressed
GTEX-11DXX-1026-SM-5H11E	GTEX-11DXX	Female	XX	Esophagus - Muscularis	66	not_expressed	same	44	expressed	0.7947	not_expressed	0.02169	not_expressed	0.02798	not_expressed	0.1233	not_expressed	0.02566	not_expressed	0.1056	not_expressed	0.02894	not_expressed
GTEX-11DXX-1126-SM-5GZZK	GTEX-11DXX	Female	XX	Esophagus - Mucosa	66	not_expressed	same	29.78	expressed	0.2747	not_expressed	0	not_expressed	0.03615	not_expressed	0.07623	not_expressed	0.003399	not_expressed	0.112	not_expressed	0.01534	not_expressed
GTEX-11DXX-1226-SM-5GICD	GTEX-11DXX	Female	XX	Esophagus - Gastroesophageal Junction	66	not_expressed	same	40.44	expressed	0.5495	not_expressed	0.007185	not_expressed	0.06953	not_expressed	0.1157	not_expressed	0.0085	not_expressed	0.09799	not_expressed	0.07671	not_expressed
GTEX-11DXX-1326-SM-5GIDZ	GTEX-11DXX	Female	XX	Stomach	66	not_expressed	same	31.51	expressed	0.2402	not_expressed	0.01546	not_expressed	0.00748	not_expressed	0.0586	not_expressed	0.01829	not_expressed	0.03012	not_expressed	0.02063	not_expressed
GTEX-11DXX-1426-SM-5GIDU	GTEX-11DXX	Female	XX	Ovary	66	not_expressed	same	145.6	expressed	0.669	not_expressed	0	not_expressed	0.009342	not_expressed	0.1189	not_expressed	0.02284	not_expressed	0.1693	not_expressed	0.1417	not_expressed
GTEX-11DXX-1526-SM-5H115	GTEX-11DXX	Female	XX	Uterus	66	not_expressed	same	166.8	expressed	0.6852	not_expressed	0.02941	not_expressed	0.0249	not_expressed	0.1045	not_expressed	0.06089	not_expressed	0.1432	not_expressed	0	not_expressed
GTEX-11DXX-1626-SM-5H11H	GTEX-11DXX	Female	XX	Small Intestine - Terminal Ileum	66	not_expressed	same	45.69	expressed	0.2103	not_expressed	0.0165	not_expressed	0.02661	not_expressed	0.05732	not_expressed	0.006507	not_expressed	0.1554	not_expressed	0.05872	not_expressed
GTEX-11DXX-1726-SM-5H11T	GTEX-11DXX	Female	XX	Vagina	66	not_expressed	same	24.34	expressed	0.2724	not_expressed	0	not_expressed	0.0197	not_expressed	0.108	not_expressed	0.004817	not_expressed	0.1031	not_expressed	0.08693	not_expressed
GTEX-11DXX-1826-SM-5H126	GTEX-11DXX	Female	X0/XaXa	Colon - Transverse	66	not_expressed	same	9.478	intermediate	0.1882	not_expressed	0	not_expressed	0.01089	not_expressed	0.0533	not_expressed	0.01996	not_expressed	0.0274	not_expressed	0.03753	not_expressed
GTEX-11DXX-1926-SM-5EGJK	GTEX-11DXX	Female	XX	Colon - Sigmoid	66	not_expressed	same	54.46	expressed	0.2442	not_expressed	0	not_expressed	0.04564	not_expressed	0.1117	not_expressed	0.01395	not_expressed	0.06892	not_expressed	0.06294	not_expressed
GTEX-11DXX-2026-SM-5EGJL	GTEX-11DXX	Female	XX	Adipose - Visceral (Omentum)	66	not_expressed	same	34.05	expressed	0.3121	not_expressed	0	not_expressed	0.04213	not_expressed	0.2406	not_expressed	0.004292	not_expressed	0.08482	not_expressed	0.08714	not_expressed
GTEX-11DXX-2126-SM-5PNYR	GTEX-11DXX	Female	XX	Skin - Not Sun Exposed (Suprapubic)	66	not_expressed	same	47.92	expressed	0.03941	not_expressed	0	not_expressed	0	not_expressed	0	not_expressed	0	not_expressed	0.03213	not_expressed	0.007335	not_expressed
GTEX-11DXX-2326-SM-9YFKS	GTEX-11DXX	Female	XX	Adipose - Subcutaneous	66	not_expressed	same	28.71	expressed	0.1733	not_expressed	0	not_expressed	0.01503	not_expressed	0.04907	not_expressed	0.01225	not_expressed	0.02522	not_expressed	0.02764	not_expressed
GTEX-11DXX-2426-SM-5GZZW	GTEX-11DXX	Female	XX	Skin - Sun Exposed (Lower leg)	66	not_expressed	same	35	expressed	0.4661	not_expressed	0	not_expressed	0.01218	not_expressed	0.05366	not_expressed	0.02233	not_expressed	0.1042	not_expressed	0.04198	not_expressed
GTEX-11DXX-2526-SM-5H119	GTEX-11DXX	Female	XX	Nerve - Tibial	66	not_expressed	same	17.91	expressed	0.3804	not_expressed	0.01447	not_expressed	0.04901	not_expressed	0.1919	not_expressed	0.008559	not_expressed	0.09867	not_expressed	0	not_expressed
GTEX-11DXX-2626-SM-5Q5A3	GTEX-11DXX	Female	XX	Artery - Tibial	66	not_expressed	same	21.38	expressed	0.3809	not_expressed	0.01771	not_expressed	0.008569	not_expressed	0.04195	not_expressed	0.01571	not_expressed	0.02588	not_expressed	0	not_expressed
GTEX-11DXX-2726-SM-5PNXO	GTEX-11DXX	Female	XX	Muscle - Skeletal	66	not_expressed	same	18.85	expressed	0.09728	not_expressed	0.01018	not_expressed	0.007386	not_expressed	0.02893	not_expressed	0	not_expressed	0.01487	not_expressed	0	not_expressed
GTEX-11EM3-0001-SM-5Q5BD	GTEX-11EM3	Female	XX	Cells - EBV-transformed lymphocytes	21	not_expressed	same	126.6	expressed	0.33	not_expressed	0	not_expressed	0.01909	not_expressed	0.1122	not_expressed	0	not_expressed	0.08649	not_expressed	0	not_expressed
GTEX-11EM3-0005-SM-5N9DK	GTEX-11EM3	Female	X0/XaXa	Whole Blood	21	not_expressed	same	8.551	intermediate	0.2555	not_expressed	0	not_expressed	0.007391	not_expressed	0.05066	not_expressed	0	not_expressed	0.007441	not_expressed	0.02039	not_expressed
GTEX-11EM3-0126-SM-5985K	GTEX-11EM3	Female	XX	Thyroid	21	not_expressed	same	129.5	expressed	0.5821	not_expressed	0	not_expressed	0.04285	not_expressed	0.2867	not_expressed	0.0262	not_expressed	0.115	not_expressed	0.0197	not_expressed
GTEX-11EM3-0226-SM-5985Y	GTEX-11EM3	Female	XX	Artery - Aorta	21	not_expressed	same	56.28	expressed	0.5978	not_expressed	0.01853	not_expressed	0.04931	not_expressed	0.1931	not_expressed	0.0548	not_expressed	0.1354	not_expressed	0.09891	not_expressed
GTEX-11EM3-0326-SM-5A5KJ	GTEX-11EM3	Female	XX	Adrenal Gland	21	not_expressed	same	50.36	expressed	0.5301	not_expressed	0	not_expressed	0.002824	not_expressed	0.08296	not_expressed	0.01381	not_expressed	0.1194	not_expressed	0.04674	not_expressed
GTEX-11EM3-0426-SM-5N9BZ	GTEX-11EM3	Female	XX	Heart - Atrial Appendage	21	not_expressed	same	35.81	expressed	0.08764	not_expressed	0	not_expressed	0.005914	not_expressed	0.05791	not_expressed	0	not_expressed	0.01191	not_expressed	0	not_expressed
GTEX-11EM3-0526-SM-5H12N	GTEX-11EM3	Female	XX	Artery - Coronary	21	not_expressed	same	56.6	expressed	0.7276	not_expressed	0	not_expressed	0.03466	not_expressed	0.07636	not_expressed	0.03178	not_expressed	0.1221	not_expressed	0	not_expressed
GTEX-11EM3-0626-SM-5H12Z	GTEX-11EM3	Female	XX	Heart - Left Ventricle	21	not_expressed	same	23.25	expressed	0.1468	not_expressed	0	not_expressed	0.01351	not_expressed	0.02117	not_expressed	0.009913	not_expressed	0.0653	not_expressed	0.01491	not_expressed
GTEX-11EM3-0726-SM-5GZZM	GTEX-11EM3	Female	XX	Esophagus - Muscularis	21	not_expressed	same	55.41	expressed	0.2828	not_expressed	0.006573	not_expressed	0.01908	not_expressed	0.09343	not_expressed	0.01944	not_expressed	0.1409	not_expressed	0.01755	not_expressed
GTEX-11EM3-0826-SM-5N9CC	GTEX-11EM3	Female	XX	Esophagus - Mucosa	21	not_expressed	same	50.04	expressed	0.09702	not_expressed	0.01353	not_expressed	0.006548	not_expressed	0.03847	not_expressed	0.008005	not_expressed	0.01977	not_expressed	0	not_expressed
GTEX-11EM3-0926-SM-5A5KK	GTEX-11EM3	Female	XX	Esophagus - Gastroesophageal Junction	21	not_expressed	same	125.2	expressed	0.3123	not_expressed	0.01537	not_expressed	0.007437	not_expressed	0.1748	not_expressed	0.009093	not_expressed	0.02246	not_expressed	0.04103	not_expressed
GTEX-11EM3-1026-SM-5A5KL	GTEX-11EM3	Female	XX	Stomach	21	not_expressed	same	52.81	expressed	0.2701	not_expressed	0	not_expressed	0.02279	not_expressed	0.08925	not_expressed	0.039	not_expressed	0.1101	not_expressed	0	not_expressed
GTEX-11EM3-1126-SM-5A5KM	GTEX-11EM3	Female	XX	Adipose - Visceral (Omentum)	21	not_expressed	same	34.91	expressed	0.3924	not_expressed	0.01263	not_expressed	0.02139	not_expressed	0.08976	not_expressed	0.03362	not_expressed	0.1169	not_expressed	0.01686	not_expressed
GTEX-11EM3-1226-SM-5N9DD	GTEX-11EM3	Female	XX	Skin - Not Sun Exposed (Suprapubic)	21	not_expressed	same	76.33	expressed	0.2653	not_expressed	0	not_expressed	0	not_expressed	0.04507	not_expressed	0	not_expressed	0	not_expressed	0	not_expressed
GTEX-11EM3-1326-SM-5N9C6	GTEX-11EM3	Female	XX	Breast - Mammary Tissue	21	not_expressed	same	154.1	expressed	0.168	not_expressed	0	not_expressed	0.007557	not_expressed	0.0444	not_expressed	0	not_expressed	0.03043	not_expressed	0.02084	not_expressed
GTEX-11EM3-1526-SM-5A5KN	GTEX-11EM3	Female	XX	Colon - Transverse	21	not_expressed	same	64.39	expressed	0.2998	not_expressed	0	not_expressed	0.02731	not_expressed	0.1307	not_expressed	0.00742	not_expressed	0.05499	not_expressed	0.03348	not_expressed
GTEX-11EM3-1626-SM-5N9CO	GTEX-11EM3	Female	XX	Colon - Sigmoid	21	not_expressed	same	77.33	expressed	0.0902	not_expressed	0	not_expressed	0	not_expressed	0.05007	not_expressed	0	not_expressed	0.02941	not_expressed	0.02015	not_expressed
GTEX-11EM3-1726-SM-5N9D1	GTEX-11EM3	Female	XX	Ovary	21	not_expressed	same	253.8	expressed	0.2391	not_expressed	0.02001	not_expressed	0.009683	not_expressed	0.1138	not_expressed	0	not_expressed	0.03899	not_expressed	0.05342	not_expressed
GTEX-11EM3-1826-SM-5A5KO	GTEX-11EM3	Female	XX	Vagina	21	not_expressed	same	125.6	expressed	0.5908	not_expressed	0.01902	not_expressed	0.0276	not_expressed	0.01802	not_expressed	0.0225	not_expressed	0.08336	not_expressed	0.08882	not_expressed
GTEX-11EM3-1926-SM-5987U	GTEX-11EM3	Female	XX	Uterus	21	not_expressed	same	122.7	expressed	0.4822	not_expressed	0	not_expressed	0.03905	not_expressed	0.1434	not_expressed	0.01194	not_expressed	0.1081	not_expressed	0.04039	not_expressed
GTEX-11EM3-2126-SM-5H11M	GTEX-11EM3	Female	XX	Muscle - Skeletal	21	not_expressed	same	24.07	expressed	0.4009	not_expressed	0	not_expressed	0.01775	not_expressed	0.1242	not_expressed	0.006201	not_expressed	0.1123	not_expressed	0.02798	not_expressed
GTEX-11EM3-2226-SM-5H11Y	GTEX-11EM3	Female	XX	Artery - Tibial	21	not_expressed	same	33.76	expressed	0.3351	not_expressed	0.008763	not_expressed	0	not_expressed	0.1495	not_expressed	0.02592	not_expressed	0.0683	not_expressed	0	not_expressed
GTEX-11EM3-2326-SM-5H12B	GTEX-11EM3	Female	XX	Adipose - Subcutaneous	21	not_expressed	same	56.85	expressed	0.2699	not_expressed	0	not_expressed	0.04782	not_expressed	0.08695	not_expressed	0.03341	not_expressed	0.1582	not_expressed	0.03768	not_expressed
GTEX-11EM3-2426-SM-59861	GTEX-11EM3	Female	XX	Skin - Sun Exposed (Lower leg)	21	not_expressed	same	48.76	expressed	0.6258	not_expressed	0.01746	not_expressed	0	not_expressed	0.1075	not_expressed	0.03614	not_expressed	0.1105	not_expressed	0.0233	not_expressed
GTEX-11EMC-0002-SM-5Q5DO	GTEX-11EMC	Female	XX	Cells - EBV-transformed lymphocytes	66	not_expressed	same	117.7	expressed	0.1987	not_expressed	0.01188	not_expressed	0.0115	not_expressed	0.03939	not_expressed	0.007027	not_expressed	0.02893	not_expressed	0.05549	not_expressed
GTEX-11EMC-0006-SM-5O9DN	GTEX-11EMC	Female	X0/XaXa	Whole Blood	66	not_expressed	same	0.446	not_expressed	0.09967	not_expressed	0.008341	not_expressed	0.01211	not_expressed	0.03161	not_expressed	0.009868	not_expressed	0.01219	not_expressed	0.01113	not_expressed
GTEX-11EMC-0008-SM-5Q5DR	GTEX-11EMC	Female	XX	Cells - Cultured fibroblasts	66	intermediate	mixed	91.46	expressed	2.166	intermediate	0.0342	not_expressed	0.07859	not_expressed	0.3888	not_expressed	0.01011	not_expressed	0.1749	not_expressed	0.04564	not_expressed
GTEX-11EMC-0011-R10a-SM-DNZZJ	GTEX-11EMC	Female	X0/XaXa	Brain - Frontal Cortex (BA9)	66	not_expressed	same	7.629	intermediate	0.02479	not_expressed	0	not_expressed	0.01004	not_expressed	0.00983	not_expressed	0	not_expressed	0.02021	not_expressed	0	not_expressed
GTEX-11EMC-0011-R11b-SM-DNZZK	GTEX-11EMC	Female	XX	Brain - Cerebellar Hemisphere	66	not_expressed	same	24.05	expressed	0.1195	not_expressed	0	not_expressed	0.006047	not_expressed	0	not_expressed	0	not_expressed	0.01826	not_expressed	0.01668	not_expressed
GTEX-11EMC-0011-R2b-SM-DO114	GTEX-11EMC	Female	X0/XaXa	Brain - Substantia nigra	66	not_expressed	same	3.126	intermediate	0.3993	not_expressed	0	not_expressed	0.03368	not_expressed	0.06156	not_expressed	0.02196	not_expressed	0.07233	not_expressed	0.02477	not_expressed
GTEX-11EMC-0011-R8b-SM-DO91Z	GTEX-11EMC	Female	X0/XaXa	Brain - Hypothalamus	66	not_expressed	same	2.954	intermediate	0.02095	not_expressed	0	not_expressed	0.008482	not_expressed	0.02492	not_expressed	0	not_expressed	0.02562	not_expressed	0	not_expressed
GTEX-11EMC-0011-R9b-SM-DO921	GTEX-11EMC	Female	XX	Brain - Spinal cord (cervical c-1)	66	not_expressed	same	13.97	expressed	0.1443	not_expressed	0	not_expressed	0.005312	not_expressed	0.04161	not_expressed	0	not_expressed	0.04813	not_expressed	0.05861	not_expressed
GTEX-11EMC-0126-SM-5EGKV	GTEX-11EMC	Female	XX	Lung	66	not_expressed	same	63.37	expressed	0.228	not_expressed	0.0318	not_expressed	0.007694	not_expressed	0.1205	not_expressed	0.01411	not_expressed	0.1394	not_expressed	0.01061	not_expressed
GTEX-11EMC-0226-SM-5EGLP	GTEX-11EMC	Female	XX	Thyroid	66	not_expressed	same	102.2	expressed	0.6167	not_expressed	0	not_expressed	0.0454	not_expressed	0.1186	not_expressed	0.009252	not_expressed	0.05333	not_expressed	0.02087	not_expressed
GTEX-11EMC-0526-SM-5EGJN	GTEX-11EMC	Female	XX	Adrenal Gland	66	not_expressed	same	24.71	expressed	0.2193	not_expressed	0.01223	not_expressed	0.01184	not_expressed	0.08693	not_expressed	0.01447	not_expressed	0.0715	not_expressed	0.03265	not_expressed
GTEX-11EMC-0726-SM-5EGJO	GTEX-11EMC	Female	XX	Heart - Left Ventricle	66	not_expressed	same	10.92	expressed	0.1698	not_expressed	0.01672	not_expressed	0.0182	not_expressed	0.04357	not_expressed	0	not_expressed	0.03258	not_expressed	0	not_expressed
GTEX-11EMC-0826-SM-59862	GTEX-11EMC	Female	XX	Heart - Atrial Appendage	66	not_expressed	same	21.24	expressed	0.4249	not_expressed	0.05286	not_expressed	0.0093	not_expressed	0.1047	not_expressed	0.01137	not_expressed	0.09362	not_expressed	0.0513	not_expressed
GTEX-11EMC-0926-SM-59863	GTEX-11EMC	Female	XX	Artery - Aorta	66	not_expressed	same	82.93	expressed	0.6482	not_expressed	0.02009	not_expressed	0.0486	not_expressed	0.1999	not_expressed	0.03565	not_expressed	0.2446	not_expressed	0.02681	not_expressed
GTEX-11EMC-1426-SM-5N9E4	GTEX-11EMC	Female	XX	Colon - Sigmoid	66	not_expressed	same	64.48	expressed	0.2789	not_expressed	0.03071	not_expressed	0	not_expressed	0.0582	not_expressed	0.007268	not_expressed	0.05386	not_expressed	0.008198	not_expressed
GTEX-11EMC-1726-SM-5H11P	GTEX-11EMC	Female	XX	Ovary	66	not_expressed	same	225.1	expressed	0.8183	not_expressed	0	not_expressed	0.01183	not_expressed	0.1738	not_expressed	0.0434	not_expressed	0.1668	not_expressed	0.0816	not_expressed
GTEX-11EMC-1826-SM-5A5JT	GTEX-11EMC	Female	XX	Uterus	66	not_expressed	same	230.4	expressed	0.6289	not_expressed	0	not_expressed	0.04244	not_expressed	0.09351	not_expressed	0	not_expressed	0.1389	not_expressed	0	not_expressed
GTEX-11EMC-1926-SM-5A5JU	GTEX-11EMC	Female	XX	Vagina	66	not_expressed	same	57.75	expressed	0.5623	not_expressed	0	not_expressed	0.009107	not_expressed	0.1516	not_expressed	0.02227	not_expressed	0.07335	not_expressed	0	not_expressed
GTEX-11EMC-2026-SM-5A5JV	GTEX-11EMC	Female	XX	Breast - Mammary Tissue	66	not_expressed	same	156.9	expressed	0.5389	not_expressed	0	not_expressed	0.02182	not_expressed	0.1638	not_expressed	0.008893	not_expressed	0.1904	not_expressed	0.04013	not_expressed
GTEX-11EMC-2226-SM-5A5JW	GTEX-11EMC	Female	XX	Esophagus - Mucosa	66	not_expressed	same	75.73	expressed	0.275	not_expressed	0.01918	not_expressed	0.03712	not_expressed	0.1091	not_expressed	0.005673	not_expressed	0.1308	not_expressed	0.0512	not_expressed
GTEX-11EMC-2526-SM-5PNVU	GTEX-11EMC	Female	XX	Minor Salivary Gland	66	not_expressed	same	47.95	expressed	0.1532	not_expressed	0	not_expressed	0.01163	not_expressed	0.06076	not_expressed	0	not_expressed	0.03123	not_expressed	0.02139	not_expressed
GTEX-11EMC-2626-SM-59864	GTEX-11EMC	Female	XX	Muscle - Skeletal	66	not_expressed	same	32.58	expressed	0.4598	not_expressed	0.0296	not_expressed	0.03222	not_expressed	0.09816	not_expressed	0.008755	not_expressed	0.05767	not_expressed	0.01975	not_expressed
GTEX-11EMC-2826-SM-5PNY6	GTEX-11EMC	Female	XX	Adipose - Subcutaneous	66	not_expressed	same	35.29	expressed	0.3288	not_expressed	0	not_expressed	0.008683	not_expressed	0	not_expressed	0.007077	not_expressed	0.02331	not_expressed	0.06387	not_expressed
GTEX-11EMC-2926-SM-5EQ4F	GTEX-11EMC	Female	XX	Skin - Sun Exposed (Lower leg)	66	not_expressed	same	60.08	expressed	0.6265	not_expressed	0	not_expressed	0.02114	not_expressed	0.1656	not_expressed	0.006461	not_expressed	0.1702	not_expressed	0.0583	not_expressed
GTEX-11EMC-3026-SM-5EQ4R	GTEX-11EMC	Female	XX	Artery - Tibial	66	not_expressed	same	143.6	expressed	0.7527	not_expressed	0	not_expressed	0.07356	not_expressed	0.1132	not_expressed	0.01927	not_expressed	0.08464	not_expressed	0.02899	not_expressed
GTEX-11EMC-3126-SM-5EGJP	GTEX-11EMC	Female	XX	Pituitary	66	not_expressed	same	116.9	expressed	0.2109	not_expressed	0.03209	not_expressed	0	not_expressed	0.06082	not_expressed	0.01424	not_expressed	0.08598	not_expressed	0.06424	not_expressed
GTEX-11EMC-3226-SM-5EGKW	GTEX-11EMC	Female	XX	Brain - Cortex	66	not_expressed	same	14.92	expressed	0.3128	not_expressed	0.00569	not_expressed	0.002753	not_expressed	0.1402	not_expressed	0	not_expressed	0.03881	not_expressed	0.04557	not_expressed
GTEX-11EMC-3326-SM-5P9JH	GTEX-11EMC	Female	XX	Brain - Cerebellum	66	not_expressed	same	54.08	expressed	0.224	not_expressed	0.01442	not_expressed	0.003489	not_expressed	0.0205	not_expressed	0	not_expressed	0.0281	not_expressed	0.01925	not_expressed
GTEX-11GSP-0006-SM-5N9EL	GTEX-11GSP	Female	X0/XaXa	Whole Blood	66	not_expressed	same	2.283	intermediate	0.1194	not_expressed	0.004996	not_expressed	0.004834	not_expressed	0.0426	not_expressed	0	not_expressed	0.07787	not_expressed	0.006667	not_expressed
GTEX-11GSP-0008-SM-5Q5DM	GTEX-11GSP	Female	XX	Cells - Cultured fibroblasts	66	not_expressed	same	79.97	expressed	0.8478	not_expressed	0.01689	not_expressed	0.01635	not_expressed	0.06402	not_expressed	0.009993	not_expressed	0.06583	not_expressed	0.06763	not_expressed
GTEX-11GSP-0011-R10a-SM-5NQ7J	GTEX-11GSP	Female	X0/XaXa	Brain - Frontal Cortex (BA9)	66	not_expressed	same	4.761	intermediate	0.09593	not_expressed	0	not_expressed	0.01387	not_expressed	0	not_expressed	0.006785	not_expressed	0.05587	not_expressed	0.007653	not_expressed
GTEX-11GSP-0011-R11b-SM-5NQ7V	GTEX-11GSP	Female	XX	Brain - Cerebellar Hemisphere	66	not_expressed	same	49	expressed	0.3231	not_expressed	0.02704	not_expressed	0	not_expressed	0.1537	not_expressed	0	not_expressed	0.03951	not_expressed	0.03608	not_expressed
GTEX-11GSP-0011-R1a-SM-9QEJ3	GTEX-11GSP	Female	X0/XaXa	Brain - Hippocampus	66	not_expressed	same	6.841	intermediate	0.1431	not_expressed	0.01842	not_expressed	0.008914	not_expressed	0.03491	not_expressed	0	not_expressed	0.04935	not_expressed	0.03688	not_expressed
GTEX-11GSP-0011-R2b-SM-9QEGE	GTEX-11GSP	Female	X0/XaXa	Brain - Substantia nigra	66	not_expressed	same	5.492	intermediate	0.1542	not_expressed	0	not_expressed	0.005675	not_expressed	0.03334	not_expressed	0	not_expressed	0.02285	not_expressed	0.01565	not_expressed
GTEX-11GSP-0011-R3a-SM-9QEGF	GTEX-11GSP	Female	X0/XaXa	Brain - Anterior cingulate cortex (BA24)	66	not_expressed	same	2.348	intermediate	0.04594	not_expressed	0	not_expressed	0.009301	not_expressed	0.02732	not_expressed	0	not_expressed	0.01873	not_expressed	0.02565	not_expressed
GTEX-11GSP-0011-R5a-SM-57WBE	GTEX-11GSP	Female	XX	Brain - Caudate (basal ganglia)	66	not_expressed	same	19.28	expressed	0.1557	not_expressed	0.008146	not_expressed	0.007883	not_expressed	0.01544	not_expressed	0	not_expressed	0.02381	not_expressed	0.03261	not_expressed
GTEX-11GSP-0011-R6b-SM-57WBQ	GTEX-11GSP	Female	X0/XaXa	Brain - Nucleus accumbens (basal ganglia)	66	not_expressed	same	5.786	intermediate	0.1612	not_expressed	0.007934	not_expressed	0.02495	not_expressed	0.08645	not_expressed	0.01877	not_expressed	0.07729	not_expressed	0	not_expressed
GTEX-11GSP-0011-R7b-SM-57WC3	GTEX-11GSP	Female	XX	Brain - Putamen (basal ganglia)	66	not_expressed	same	13.19	expressed	0.2343	not_expressed	0.01226	not_expressed	0.02372	not_expressed	0.03484	not_expressed	0	not_expressed	0.02388	not_expressed	0	not_expressed
GTEX-11GSP-0011-R8b-SM-5NQ79	GTEX-11GSP	Female	X0/XaXa	Brain - Hypothalamus	66	not_expressed	same	8.654	intermediate	0.1417	not_expressed	0.01078	not_expressed	0.005215	not_expressed	0.09191	not_expressed	0.006375	not_expressed	0.06824	not_expressed	0.007191	not_expressed
GTEX-11GSP-0011-R9b-SM-5NQ77	GTEX-11GSP	Female	X0/XaXa	Brain - Spinal cord (cervical c-1)	66	not_expressed	same	8.138	intermediate	0.1507	not_expressed	0	not_expressed	0	not_expressed	0.04183	not_expressed	0	not_expressed	0.02457	not_expressed	0	not_expressed
GTEX-11GSP-0126-SM-5A5KU	GTEX-11GSP	Female	XX	Thyroid	66	not_expressed	same	94.96	expressed	0.5098	not_expressed	0	not_expressed	0.03686	not_expressed	0.1083	not_expressed	0.03605	not_expressed	0.1707	not_expressed	0.04067	not_expressed
GTEX-11GSP-0226-SM-5A5KV	GTEX-11GSP	Female	XX	Ovary	66	not_expressed	same	214.7	expressed	0.4679	not_expressed	0.08566	not_expressed	0.05921	not_expressed	0.1507	not_expressed	0.01448	not_expressed	0.08345	not_expressed	0	not_expressed
GTEX-11GSP-0326-SM-5A5KW	GTEX-11GSP	Female	XX	Adrenal Gland	66	not_expressed	same	18.24	expressed	0.3212	not_expressed	0	not_expressed	0.03901	not_expressed	0.1273	not_expressed	0	not_expressed	0.09819	not_expressed	0	not_expressed
GTEX-11GSP-0426-SM-5A5KX	GTEX-11GSP	Female	XX	Pancreas	66	not_expressed	same	14.17	expressed	0.4683	not_expressed	0.01434	not_expressed	0.04625	not_expressed	0.2445	not_expressed	0.01696	not_expressed	0.2002	not_expressed	0.0574	not_expressed
GTEX-11GSP-0626-SM-5986T	GTEX-11GSP	Female	XX	Liver	66	intermediate	mixed	12.3	expressed	1.2	intermediate	0.02854	not_expressed	0.06628	not_expressed	0.2867	not_expressed	0.04727	not_expressed	0.3893	not_expressed	0.1066	not_expressed
GTEX-11GSP-0726-SM-5986L	GTEX-11GSP	Female	XX	Lung	66	not_expressed	same	51.46	expressed	0.5733	not_expressed	0.01919	not_expressed	0.06035	not_expressed	0.2	not_expressed	0.01703	not_expressed	0.1215	not_expressed	0.03842	not_expressed
GTEX-11GSP-0926-SM-9WYSG	GTEX-11GSP	Female	XX	Breast - Mammary Tissue	66	not_expressed	same	98.07	expressed	0.3764	not_expressed	0	not_expressed	0	not_expressed	0.08955	not_expressed	0	not_expressed	0.0491	not_expressed	0.03363	not_expressed
GTEX-11GSP-1026-SM-9WYSH	GTEX-11GSP	Female	XX	Adipose - Visceral (Omentum)	66	not_expressed	same	35.03	expressed	0.1728	not_expressed	0	not_expressed	0.0296	not_expressed	0.03162	not_expressed	0.00658	not_expressed	0.02709	not_expressed	0.02969	not_expressed
GTEX-11GSP-1126-SM-5A5LM	GTEX-11GSP	Female	XX	Artery - Aorta	66	not_expressed	same	82.88	expressed	0.8661	not_expressed	0.04676	not_expressed	0.05091	not_expressed	0.1772	not_expressed	0.02766	not_expressed	0.1481	not_expressed	0.0312	not_expressed
GTEX-11GSP-1226-SM-5985M	GTEX-11GSP	Female	XX	Heart - Atrial Appendage	66	not_expressed	same	47.96	expressed	0.3417	not_expressed	0	not_expressed	0.02106	not_expressed	0.1001	not_expressed	0.01471	not_expressed	0.07268	not_expressed	0.04148	not_expressed
GTEX-11GSP-1326-SM-5A5KY	GTEX-11GSP	Female	X0/XaXa	Heart - Left Ventricle	66	not_expressed	same	4.715	intermediate	0.2239	not_expressed	0.007493	not_expressed	0.01269	not_expressed	0.03905	not_expressed	0.02216	not_expressed	0.08395	not_expressed	0.03	not_expressed
GTEX-11GSP-1626-SM-5986N	GTEX-11GSP	Female	XX	Colon - Transverse	66	not_expressed	same	77.82	expressed	0.5117	not_expressed	0.01647	not_expressed	0.03187	not_expressed	0.1639	not_expressed	0.009742	not_expressed	0.1364	not_expressed	0	not_expressed
GTEX-11GSP-1726-SM-5A5LI	GTEX-11GSP	Female	XX	Esophagus - Muscularis	66	not_expressed	same	53.51	expressed	0.3369	not_expressed	0.03524	not_expressed	0.02984	not_expressed	0.09182	not_expressed	0.01042	not_expressed	0.01716	not_expressed	0.01176	not_expressed
GTEX-11GSP-1826-SM-5N9DQ	GTEX-11GSP	Female	XX	Esophagus - Mucosa	66	not_expressed	same	22.62	expressed	0.1584	not_expressed	0	not_expressed	0	not_expressed	0.07677	not_expressed	0	not_expressed	0.04305	not_expressed	0.01966	not_expressed
GTEX-11GSP-2126-SM-5HL5E	GTEX-11GSP	Female	XX	Stomach	66	not_expressed	same	28.51	expressed	0.3118	not_expressed	0	not_expressed	0.02913	not_expressed	0.1521	not_expressed	0	not_expressed	0.1173	not_expressed	0	not_expressed
GTEX-11GSP-2226-SM-5HL5Q	GTEX-11GSP	Female	XX	Vagina	66	not_expressed	same	163.4	expressed	0.9384	not_expressed	0	not_expressed	0.08233	not_expressed	0.3845	not_expressed	0.03097	not_expressed	0.1913	not_expressed	0.1048	not_expressed
GTEX-11GSP-2326-SM-5HL63	GTEX-11GSP	Female	XX	Skin - Not Sun Exposed (Suprapubic)	66	not_expressed	same	79.34	expressed	0.4384	not_expressed	0.06879	not_expressed	0.02219	not_expressed	0.07605	not_expressed	0.01356	not_expressed	0.08935	not_expressed	0.0306	not_expressed
GTEX-11GSP-2426-SM-5N9BD	GTEX-11GSP	Female	XX	Uterus	66	not_expressed	same	112.6	expressed	0.1132	not_expressed	0	not_expressed	0.04584	not_expressed	0.1257	not_expressed	0.01121	not_expressed	0.05538	not_expressed	0.02529	not_expressed
GTEX-11GSP-2526-SM-5N9BP	GTEX-11GSP	Female	XX	Skin - Sun Exposed (Lower leg)	66	not_expressed	same	44.6	expressed	0.4438	not_expressed	0.01548	not_expressed	0	not_expressed	0.05866	not_expressed	0.009155	not_expressed	0.05277	not_expressed	0.04131	not_expressed
GTEX-11GSP-2726-SM-5A5LJ	GTEX-11GSP	Female	XX	Muscle - Skeletal	66	not_expressed	same	29.09	expressed	0.3572	not_expressed	0.013	not_expressed	0.009433	not_expressed	0.06773	not_expressed	0.007688	not_expressed	0.06331	not_expressed	0	not_expressed
GTEX-11GSP-2826-SM-5A5LK	GTEX-11GSP	Female	XX	Nerve - Tibial	66	not_expressed	same	126.3	expressed	0.6392	not_expressed	0.02431	not_expressed	0.02941	not_expressed	0.2073	not_expressed	0.02877	not_expressed	0.1776	not_expressed	0.03245	not_expressed
GTEX-11GSP-2926-SM-5N9C2	GTEX-11GSP	Female	XX	Artery - Tibial	66	not_expressed	same	50.93	expressed	0.2681	not_expressed	0	not_expressed	0.004523	not_expressed	0.062	not_expressed	0	not_expressed	0.08196	not_expressed	0.06237	not_expressed
GTEX-11GSP-3026-SM-5N9CE	GTEX-11GSP	Female	XX	Pituitary	66	not_expressed	same	74.42	expressed	0.1989	not_expressed	0	not_expressed	0.01464	not_expressed	0.03585	not_expressed	0	not_expressed	0.03686	not_expressed	0.0202	not_expressed
GTEX-11GSP-3126-SM-5A5LL	GTEX-11GSP	Female	XX	Brain - Cerebellum	66	not_expressed	same	69.53	expressed	0.6027	not_expressed	0.008696	not_expressed	0.04207	not_expressed	0.09064	not_expressed	0	not_expressed	0.1186	not_expressed	0.116	not_expressed
GTEX-11GSP-3226-SM-5986O	GTEX-11GSP	Female	XX	Brain - Cortex	66	not_expressed	same	10.08	expressed	0.4247	not_expressed	0.02154	not_expressed	0.01042	not_expressed	0.1173	not_expressed	0.01593	not_expressed	0.1206	not_expressed	0.01437	not_expressed
GTEX-11I78-0001-SM-5Q5BE	GTEX-11I78	Female	XX	Cells - EBV-transformed lymphocytes	51	not_expressed	same	193	expressed	0.451	not_expressed	0.05032	not_expressed	0.01217	not_expressed	0.09536	not_expressed	0.01488	not_expressed	0.06128	not_expressed	0.03358	not_expressed
GTEX-11I78-0005-SM-5N9GB	GTEX-11I78	Female	X0/XaXa	Whole Blood	51	not_expressed	same	2.162	intermediate	0.2188	not_expressed	0	not_expressed	0.02215	not_expressed	0.09294	not_expressed	0.0116	not_expressed	0.0637	not_expressed	0.01745	not_expressed
GTEX-11I78-0008-SM-5Q5DI	GTEX-11I78	Female	XX	Cells - Cultured fibroblasts	51	not_expressed	same	96.14	expressed	0.4148	not_expressed	0.04339	not_expressed	0.03499	not_expressed	0.04796	not_expressed	0.008555	not_expressed	0.1057	not_expressed	0.04825	not_expressed
GTEX-11I78-0126-SM-5HL6F	GTEX-11I78	Female	XX	Lung	51	not_expressed	same	30.74	expressed	0.3687	not_expressed	0	not_expressed	0.04714	not_expressed	0.08462	not_expressed	0.009606	not_expressed	0.07119	not_expressed	0	not_expressed
GTEX-11I78-0226-SM-5HL6R	GTEX-11I78	Female	XX	Adipose - Visceral (Omentum)	51	intermediate	mixed	19	expressed	1.019	intermediate	0.01292	not_expressed	0.0125	not_expressed	0.1102	not_expressed	0.03057	not_expressed	0.151	not_expressed	0.06897	not_expressed
GTEX-11I78-0526-SM-5986A	GTEX-11I78	Female	XX	Thyroid	51	not_expressed	same	69.47	expressed	0.3384	not_expressed	0.008329	not_expressed	0.03224	not_expressed	0.1657	not_expressed	0.009854	not_expressed	0.07302	not_expressed	0.02223	not_expressed
GTEX-11I78-0626-SM-5A5LZ	GTEX-11I78	Female	XX	Pancreas	51	not_expressed	same	21.42	expressed	0.1458	not_expressed	0.01109	not_expressed	0.02952	not_expressed	0.03153	not_expressed	0.003281	not_expressed	0.05944	not_expressed	0.02961	not_expressed
GTEX-11I78-0726-SM-5A5M1	GTEX-11I78	Female	XX	Artery - Aorta	51	not_expressed	same	61.44	expressed	0.3719	not_expressed	0.04446	not_expressed	0.02151	not_expressed	0.07373	not_expressed	0	not_expressed	0.09746	not_expressed	0.02967	not_expressed
GTEX-11I78-0826-SM-5A5K4	GTEX-11I78	Female	XX	Heart - Left Ventricle	51	not_expressed	same	19.39	expressed	0.3702	not_expressed	0.005957	not_expressed	0.02018	not_expressed	0.1298	not_expressed	0.01057	not_expressed	0.05223	not_expressed	0	not_expressed
GTEX-11I78-1026-SM-5HL74	GTEX-11I78	Female	XX	Artery - Coronary	51	not_expressed	same	52.16	expressed	0.3038	not_expressed	0	not_expressed	0.004393	not_expressed	0.1376	not_expressed	0.005371	not_expressed	0.1061	not_expressed	0.04847	not_expressed
GTEX-11I78-1126-SM-5A5K5	GTEX-11I78	Female	XX	Small Intestine - Terminal Ileum	51	not_expressed	same	32.81	expressed	0.3485	not_expressed	0.01989	not_expressed	0.03849	not_expressed	0.1005	not_expressed	0.007842	not_expressed	0.1227	not_expressed	0.03538	not_expressed
GTEX-11I78-1226-SM-5A5K6	GTEX-11I78	Female	XX	Colon - Transverse	51	not_expressed	same	26.81	expressed	0.3431	not_expressed	0.01148	not_expressed	0.01667	not_expressed	0.05441	not_expressed	0.02038	not_expressed	0.09509	not_expressed	0.01533	not_expressed
GTEX-11I78-1326-SM-5PNY9	GTEX-11I78	Female	XX	Colon - Sigmoid	51	not_expressed	same	36.62	expressed	0.141	not_expressed	0.01475	not_expressed	0.007137	not_expressed	0.04193	not_expressed	0	not_expressed	0.02874	not_expressed	0	not_expressed
GTEX-11I78-1426-SM-5PNVY	GTEX-11I78	Female	XX	Esophagus - Muscularis	51	not_expressed	same	34.39	expressed	0.255	not_expressed	0	not_expressed	0.01721	not_expressed	0.05616	not_expressed	0	not_expressed	0.03464	not_expressed	0.03164	not_expressed
GTEX-11I78-1526-SM-5A5K7	GTEX-11I78	Female	XX	Esophagus - Mucosa	51	not_expressed	same	29.49	expressed	0.2389	not_expressed	0	not_expressed	0.01116	not_expressed	0.05829	not_expressed	0.009097	not_expressed	0.05993	not_expressed	0.05131	not_expressed
GTEX-11I78-1726-SM-5A5M3	GTEX-11I78	Female	XX	Stomach	51	not_expressed	same	46.31	expressed	0.7059	not_expressed	0	not_expressed	0.02199	not_expressed	0.1435	not_expressed	0.02688	not_expressed	0.2361	not_expressed	0.04043	not_expressed
GTEX-11I78-1826-SM-5A5M4	GTEX-11I78	Female	XX	Adrenal Gland	51	not_expressed	same	36.54	expressed	0.2431	not_expressed	0.01695	not_expressed	0.01094	not_expressed	0.06426	not_expressed	0.006687	not_expressed	0.05506	not_expressed	0.01508	not_expressed
GTEX-11I78-1926-SM-59878	GTEX-11I78	Female	XX	Ovary	51	not_expressed	same	145.7	expressed	0.8758	not_expressed	0.01879	not_expressed	0.07275	not_expressed	0.1692	not_expressed	0.02224	not_expressed	0.2655	not_expressed	0.02508	not_expressed
GTEX-11I78-2026-SM-5987C	GTEX-11I78	Female	XX	Vagina	51	not_expressed	same	43.12	expressed	0.4123	not_expressed	0	not_expressed	0.0318	not_expressed	0.1712	not_expressed	0.009718	not_expressed	0.112	not_expressed	0.03289	not_expressed
GTEX-11I78-2126-SM-5A5K8	GTEX-11I78	Female	XX	Uterus	51	not_expressed	same	155.6	expressed	0.854	not_expressed	0.007769	not_expressed	0.03383	not_expressed	0.1914	not_expressed	0.009191	not_expressed	0.1968	not_expressed	0.06221	not_expressed
GTEX-11I78-2226-SM-5PNYA	GTEX-11I78	Female	XX	Breast - Mammary Tissue	51	not_expressed	same	29.01	expressed	0.176	not_expressed	0	not_expressed	0	not_expressed	0.05234	not_expressed	0	not_expressed	0.01196	not_expressed	0	not_expressed
GTEX-11I78-2326-SM-5Q5AH	GTEX-11I78	Female	XX	Artery - Tibial	51	not_expressed	same	35.05	expressed	0.5175	not_expressed	0.03331	not_expressed	0.02418	not_expressed	0.1578	not_expressed	0.009853	not_expressed	0.1623	not_expressed	0.05557	not_expressed
GTEX-11I78-2426-SM-5A5K9	GTEX-11I78	Female	XX	Muscle - Skeletal	51	not_expressed	same	15.16	expressed	0.2569	not_expressed	0	not_expressed	0.01224	not_expressed	0.1138	not_expressed	0.00748	not_expressed	0.07391	not_expressed	0.03375	not_expressed
GTEX-11I78-2626-SM-5Q5AI	GTEX-11I78	Female	XX	Adipose - Subcutaneous	51	not_expressed	same	23.77	expressed	0.6081	not_expressed	0	not_expressed	0.003971	not_expressed	0.06222	not_expressed	0.02913	not_expressed	0.08796	not_expressed	0	not_expressed
GTEX-11P81-0006-SM-5NQ7A	GTEX-11P81	Female	X0/XaXa	Whole Blood	31	not_expressed	same	2.876	intermediate	0.1083	not_expressed	0.01511	not_expressed	0.02193	not_expressed	0.01431	not_expressed	0.008936	not_expressed	0.05886	not_expressed	0.03024	not_expressed
GTEX-11P81-0008-SM-5S2OT	GTEX-11P81	Female	XX	Cells - Cultured fibroblasts	31	not_expressed	same	47.37	expressed	0.1387	not_expressed	0	not_expressed	0.01404	not_expressed	0.02749	not_expressed	0.0286	not_expressed	0	not_expressed	0.02581	not_expressed
GTEX-11P81-0126-SM-5HL5Y	GTEX-11P81	Female	XX	Thyroid	31	not_expressed	same	194.1	expressed	0.892	not_expressed	0.01333	not_expressed	0.0387	not_expressed	0.1642	not_expressed	0.0552	not_expressed	0.0909	not_expressed	0.03558	not_expressed
GTEX-11P81-0226-SM-5HL5M	GTEX-11P81	Female	XX	Lung	31	not_expressed	same	76.09	expressed	0.2019	not_expressed	0.0338	not_expressed	0.02453	not_expressed	0.1521	not_expressed	0.02999	not_expressed	0.2058	not_expressed	0.02255	not_expressed
GTEX-11P81-0326-SM-5HL6B	GTEX-11P81	Female	XX	Artery - Aorta	31	not_expressed	same	77.12	expressed	0.4208	not_expressed	0.02071	not_expressed	0.02004	not_expressed	0.1178	not_expressed	0.01225	not_expressed	0.1009	not_expressed	0.02764	not_expressed
GTEX-11P81-0526-SM-59873	GTEX-11P81	Female	XX	Heart - Atrial Appendage	31	not_expressed	same	25.44	expressed	0.2407	not_expressed	0	not_expressed	0.01856	not_expressed	0.06816	not_expressed	0	not_expressed	0.08877	not_expressed	0.0192	not_expressed
GTEX-11P81-0726-SM-5PNYH	GTEX-11P81	Female	XX	Adipose - Visceral (Omentum)	31	not_expressed	same	53.9	expressed	0.392	not_expressed	0.01171	not_expressed	0	not_expressed	0.1499	not_expressed	0	not_expressed	0.01141	not_expressed	0	not_expressed
GTEX-11P81-0826-SM-5P9GR	GTEX-11P81	Female	XX	Esophagus - Mucosa	31	not_expressed	same	53.42	expressed	0.07228	not_expressed	0.007561	not_expressed	0.003658	not_expressed	0.02507	not_expressed	0.004473	not_expressed	0.007366	not_expressed	0	not_expressed
GTEX-11P81-0926-SM-59874	GTEX-11P81	Female	XX	Esophagus - Muscularis	31	not_expressed	same	66.82	expressed	0.7527	not_expressed	0.0134	not_expressed	0.03891	not_expressed	0.1968	not_expressed	0	not_expressed	0.09792	not_expressed	0.05366	not_expressed
GTEX-11P81-1026-SM-5GU54	GTEX-11P81	Female	XX	Esophagus - Gastroesophageal Junction	31	not_expressed	same	108.7	expressed	0.661	not_expressed	0	not_expressed	0.01846	not_expressed	0.0723	not_expressed	0.02257	not_expressed	0.03717	not_expressed	0.02546	not_expressed
GTEX-11P81-1126-SM-5GU5G	GTEX-11P81	Female	XX	Colon - Transverse	31	not_expressed	same	134.2	expressed	0.1734	not_expressed	0.01612	not_expressed	0.0351	not_expressed	0.1298	not_expressed	0	not_expressed	0.05497	not_expressed	0	not_expressed
GTEX-11P81-1326-SM-5GU5S	GTEX-11P81	Female	XX	Spleen	31	not_expressed	same	17.04	expressed	0.3288	not_expressed	0	not_expressed	0	not_expressed	0.1217	not_expressed	0.0217	not_expressed	0.08042	not_expressed	0	not_expressed
GTEX-11P81-1426-SM-5P9JN	GTEX-11P81	Female	XX	Colon - Sigmoid	31	not_expressed	same	49.22	expressed	0.05839	not_expressed	0	not_expressed	0.01478	not_expressed	0	not_expressed	0.007227	not_expressed	0.01785	not_expressed	0.0163	not_expressed
GTEX-11P81-1526-SM-5P9GS	GTEX-11P81	Female	XX	Ovary	31	not_expressed	same	178.4	expressed	0.06916	not_expressed	0	not_expressed	0.0168	not_expressed	0.08226	not_expressed	0.006847	not_expressed	0.01691	not_expressed	0	not_expressed
GTEX-11P81-1626-SM-5BC52	GTEX-11P81	Female	XX	Uterus	31	intermediate	mixed	201.9	expressed	1.149	intermediate	0.01118	not_expressed	0.0649	not_expressed	0.3495	not_expressed	0.03306	not_expressed	0.098	not_expressed	0.1641	not_expressed
GTEX-11P81-1926-SM-5BC53	GTEX-11P81	Female	XX	Breast - Mammary Tissue	31	not_expressed	same	99	expressed	0.4771	not_expressed	0.03327	not_expressed	0.02817	not_expressed	0.09457	not_expressed	0.08364	not_expressed	0.1296	not_expressed	0.0333	not_expressed
GTEX-11P81-2026-SM-5P9GT	GTEX-11P81	Female	XX	Minor Salivary Gland	31	not_expressed	same	62.44	expressed	0.08577	not_expressed	0	not_expressed	0.009922	not_expressed	0.02915	not_expressed	0	not_expressed	0.01998	not_expressed	0.01368	not_expressed
GTEX-11P81-2126-SM-5HL6N	GTEX-11P81	Female	XX	Vagina	31	not_expressed	same	89.55	expressed	0.6323	not_expressed	0.00945	not_expressed	0.04115	not_expressed	0.3402	not_expressed	0.01118	not_expressed	0.2394	not_expressed	0.05044	not_expressed
GTEX-11P81-2226-SM-5PNYI	GTEX-11P81	Female	XX	Skin - Not Sun Exposed (Suprapubic)	31	not_expressed	same	55.51	expressed	0.07673	not_expressed	0	not_expressed	0.006214	not_expressed	0	not_expressed	0	not_expressed	0.01251	not_expressed	0	not_expressed
GTEX-11P81-2326-SM-59875	GTEX-11P81	Female	XX	Skin - Sun Exposed (Lower leg)	31	not_expressed	same	76.78	expressed	0.864	not_expressed	0.01721	not_expressed	0.04998	not_expressed	0.1305	not_expressed	0.01527	not_expressed	0.109	not_expressed	0.02297	not_expressed
GTEX-11P81-2426-SM-5GU65	GTEX-11P81	Female	XX	Adipose - Subcutaneous	31	not_expressed	same	82.73	expressed	0.3841	not_expressed	0	not_expressed	0.01555	not_expressed	0.1447	not_expressed	0.01426	not_expressed	0.1174	not_expressed	0.09652	not_expressed
GTEX-11P81-2526-SM-5GU6H	GTEX-11P81	Female	XX	Muscle - Skeletal	31	not_expressed	same	19.94	expressed	0.3469	not_expressed	0.03226	not_expressed	0.03902	not_expressed	0.07641	not_expressed	0.01908	not_expressed	0.04713	not_expressed	0.1076	not_expressed
GTEX-11P81-2626-SM-5GU6T	GTEX-11P81	Female	XX	Nerve - Tibial	31	not_expressed	same	153.7	expressed	0.4376	not_expressed	0	not_expressed	0.02726	not_expressed	0.1068	not_expressed	0.01666	not_expressed	0.04117	not_expressed	0.07519	not_expressed
GTEX-11P81-2726-SM-59876	GTEX-11P81	Female	XX	Artery - Tibial	31	not_expressed	same	52.3	expressed	0.674	not_expressed	0	not_expressed	0.01819	not_expressed	0.09798	not_expressed	0.0278	not_expressed	0.3022	not_expressed	0.1882	not_expressed
GTEX-11TTK-0005-SM-5O9BX	GTEX-11TTK	Female	X0/XaXa	Whole Blood	69	not_expressed	same	0.1809	not_expressed	0.01874	not_expressed	0	not_expressed	0.003793	not_expressed	0.02971	not_expressed	0.004637	not_expressed	0.01909	not_expressed	0	not_expressed
GTEX-11TTK-0008-SM-5S2RU	GTEX-11TTK	Female	XX	Cells - Cultured fibroblasts	69	not_expressed	same	14.92	expressed	0.2421	not_expressed	0.02026	not_expressed	0.009802	not_expressed	0.03839	not_expressed	0.01198	not_expressed	0.07894	not_expressed	0.05407	not_expressed
GTEX-11TTK-0011-R10b-SM-DO925	GTEX-11TTK	Female	X0/XaXa	Brain - Frontal Cortex (BA9)	69	not_expressed	same	7.661	intermediate	0.1475	not_expressed	0	not_expressed	0.01791	not_expressed	0.03508	not_expressed	0.0073	not_expressed	0.03005	not_expressed	0.01647	not_expressed
GTEX-11TTK-0011-R11b-SM-DO112	GTEX-11TTK	Female	XX	Brain - Cerebellar Hemisphere	69	not_expressed	same	46.63	expressed	0.4701	not_expressed	0	not_expressed	0.01904	not_expressed	0.2237	not_expressed	0.02327	not_expressed	0.1341	not_expressed	0.035	not_expressed
GTEX-11TTK-0011-R4a-SM-DNZZU	GTEX-11TTK	Female	X0/XaXa	Brain - Amygdala	69	not_expressed	same	3.909	intermediate	0.05847	not_expressed	0.009787	not_expressed	0	not_expressed	0.02782	not_expressed	0	not_expressed	0.0286	not_expressed	0.01306	not_expressed
GTEX-11TTK-0011-R5a-SM-DNZZV	GTEX-11TTK	Female	X0/XaXa	Brain - Caudate (basal ganglia)	69	not_expressed	same	3.463	intermediate	0.2074	not_expressed	0	not_expressed	0.003651	not_expressed	0.01788	not_expressed	0	not_expressed	0.0147	not_expressed	0.01007	not_expressed
GTEX-11TTK-0011-R6b-SM-DNZZW	GTEX-11TTK	Female	X0/XaXa	Brain - Nucleus accumbens (basal ganglia)	69	not_expressed	same	3.146	intermediate	0.1818	not_expressed	0	not_expressed	0.008181	not_expressed	0	not_expressed	0.005001	not_expressed	0.01647	not_expressed	0	not_expressed
GTEX-11TTK-0011-R7b-SM-DNZZZ	GTEX-11TTK	Female	X0/XaXa	Brain - Putamen (basal ganglia)	69	not_expressed	same	8.433	intermediate	0.0728	not_expressed	0.01306	not_expressed	0.002106	not_expressed	0.008247	not_expressed	0.002574	not_expressed	0.0212	not_expressed	0	not_expressed
GTEX-11TTK-0011-R8b-SM-DO111	GTEX-11TTK	Female	X0/XaXa	Brain - Hypothalamus	69	not_expressed	same	6.43	intermediate	0.1168	not_expressed	0	not_expressed	0.02365	not_expressed	0	not_expressed	0	not_expressed	0.01905	not_expressed	0.01305	not_expressed
GTEX-11TTK-0126-SM-5987B	GTEX-11TTK	Female	XX	Skin - Sun Exposed (Lower leg)	69	not_expressed	same	59.63	expressed	0.7037	not_expressed	0.03569	not_expressed	0.04317	not_expressed	0.1437	not_expressed	0.03167	not_expressed	0.06084	not_expressed	0	not_expressed
GTEX-11TTK-0226-SM-5N9EC	GTEX-11TTK	Female	XX	Adipose - Subcutaneous	69	not_expressed	same	50.45	expressed	0.3732	not_expressed	0.03123	not_expressed	0.03626	not_expressed	0.1302	not_expressed	0.01847	not_expressed	0.1399	not_expressed	0.02501	not_expressed
GTEX-11TTK-0326-SM-5BC5N	GTEX-11TTK	Female	XX	Muscle - Skeletal	69	not_expressed	same	66.65	expressed	0.6509	not_expressed	0.03026	not_expressed	0.02928	not_expressed	0.07646	not_expressed	0	not_expressed	0.1769	not_expressed	0.02692	not_expressed
GTEX-11TTK-0426-SM-5EQLT	GTEX-11TTK	Female	XX	Nerve - Tibial	69	not_expressed	same	195.4	expressed	0.5988	not_expressed	0.04555	not_expressed	0.02204	not_expressed	0.1619	not_expressed	0	not_expressed	0.06657	not_expressed	0	not_expressed
GTEX-11TTK-0826-SM-5N9EG	GTEX-11TTK	Female	XX	Thyroid	69	not_expressed	same	84.2	expressed	0.2277	not_expressed	0.01121	not_expressed	0.02712	not_expressed	0.09029	not_expressed	0.01326	not_expressed	0.07644	not_expressed	0.02244	not_expressed
GTEX-11TTK-1926-SM-5PNW8	GTEX-11TTK	Female	XX	Kidney - Cortex	69	not_expressed	same	67.54	expressed	0.2417	not_expressed	0.03371	not_expressed	0.04485	not_expressed	0.1437	not_expressed	0.004985	not_expressed	0.09031	not_expressed	0.04499	not_expressed
GTEX-11TTK-2426-SM-5PNYO	GTEX-11TTK	Female	XX	Colon - Transverse	69	not_expressed	same	48.53	expressed	0.2083	not_expressed	0	not_expressed	0	not_expressed	0.04447	not_expressed	0	not_expressed	0.04572	not_expressed	0	not_expressed
GTEX-11TTK-2726-SM-5GU58	GTEX-11TTK	Female	XX	Vagina	69	intermediate	mixed	51.87	expressed	1.309	intermediate	0.01245	not_expressed	0.03615	not_expressed	0.1888	not_expressed	0	not_expressed	0.1698	not_expressed	0.1662	not_expressed
GTEX-11TTK-2826-SM-5GU5K	GTEX-11TTK	Female	XX	Brain - Cerebellum	69	not_expressed	same	54.22	expressed	0.4404	not_expressed	0	not_expressed	0.05944	not_expressed	0.1081	not_expressed	0.01557	not_expressed	0.04274	not_expressed	0.05855	not_expressed
GTEX-11TTK-2926-SM-5PNYP	GTEX-11TTK	Female	X0/XaXa	Brain - Cortex	69	not_expressed	same	6.649	intermediate	0.1604	not_expressed	0.008389	not_expressed	0.002029	not_expressed	0.03577	not_expressed	0	not_expressed	0.03269	not_expressed	0	not_expressed
GTEX-11UD1-0008-SM-5S2P6	GTEX-11UD1	Female	XX	Cells - Cultured fibroblasts	44	not_expressed	same	13.24	expressed	0.1034	not_expressed	0	not_expressed	0.02093	not_expressed	0.07172	not_expressed	0	not_expressed	0.02107	not_expressed	0	not_expressed
GTEX-11UD1-0011-R1b-SM-5BC7D	GTEX-11UD1	Female	X0/XaXa	Brain - Hippocampus	44	not_expressed	same	7.54	intermediate	0.146	not_expressed	0	not_expressed	0.05489	not_expressed	0.08269	not_expressed	0.04646	not_expressed	0.017	not_expressed	0.06988	not_expressed
GTEX-11UD1-0011-R2b-SM-5BC6O	GTEX-11UD1	Female	XX	Brain - Substantia nigra	44	not_expressed	same	12.21	expressed	0.8049	not_expressed	0.01773	not_expressed	0.02144	not_expressed	0.2435	not_expressed	0.05243	not_expressed	0.2245	not_expressed	0.07097	not_expressed
GTEX-11UD1-0011-R3a-SM-5BC6S	GTEX-11UD1	Female	X0/XaXa	Brain - Anterior cingulate cortex (BA24)	44	not_expressed	same	5.147	intermediate	0.2867	not_expressed	0.01143	not_expressed	0.01935	not_expressed	0.1137	not_expressed	0.00338	not_expressed	0.1002	not_expressed	0.0305	not_expressed
GTEX-11UD1-0011-R5b-SM-5P9FP	GTEX-11UD1	Female	X0/XaXa	Brain - Caudate (basal ganglia)	44	not_expressed	same	3.275	intermediate	0.03665	not_expressed	0	not_expressed	0.002968	not_expressed	0.01744	not_expressed	0	not_expressed	0.02091	not_expressed	0.008186	not_expressed
GTEX-11UD1-0126-SM-5PNYG	GTEX-11UD1	Female	XX	Skin - Sun Exposed (Lower leg)	44	not_expressed	same	15.13	expressed	0.1416	not_expressed	0.009872	not_expressed	0.004777	not_expressed	0.004677	not_expressed	0.00584	not_expressed	0.03847	not_expressed	0	not_expressed
GTEX-11UD1-0226-SM-5EQKL	GTEX-11UD1	Female	XX	Adipose - Subcutaneous	44	not_expressed	same	59.11	expressed	0.4107	not_expressed	0	not_expressed	0.03742	not_expressed	0.04071	not_expressed	0.0305	not_expressed	0.0586	not_expressed	0	not_expressed
GTEX-11UD1-0326-SM-5EQKX	GTEX-11UD1	Female	XX	Muscle - Skeletal	44	not_expressed	same	42.12	expressed	0.4427	not_expressed	0	not_expressed	0.01494	not_expressed	0.139	not_expressed	0.009132	not_expressed	0.06767	not_expressed	0.0309	not_expressed
GTEX-11VI4-0001-SM-5S2OI	GTEX-11VI4	Female	XX	Cells - EBV-transformed lymphocytes	47	not_expressed	same	41.96	expressed	0.3412	not_expressed	0	not_expressed	0.0296	not_expressed	0	not_expressed	0.01206	not_expressed	0.009934	not_expressed	0.02722	not_expressed
GTEX-11VI4-0006-SM-5N9D8	GTEX-11VI4	Female	X0/XaXa	Whole Blood	47	not_expressed	same	2.545	intermediate	0.1238	not_expressed	0.0148	not_expressed	0	not_expressed	0.02805	not_expressed	0	not_expressed	0.02884	not_expressed	0	not_expressed
GTEX-11VI4-0126-SM-5GU6Z	GTEX-11VI4	Female	XX	Spleen	47	not_expressed	same	18.5	expressed	0.4564	not_expressed	0	not_expressed	0.02772	not_expressed	0.09952	not_expressed	0.03389	not_expressed	0.04651	not_expressed	0.01274	not_expressed
GTEX-11VI4-0226-SM-5GU6C	GTEX-11VI4	Female	XX	Thyroid	47	not_expressed	same	203.4	expressed	0.1519	not_expressed	0	not_expressed	0.03691	not_expressed	0.07228	not_expressed	0.01504	not_expressed	0.07431	not_expressed	0	not_expressed
GTEX-11VI4-0326-SM-5EQ6L	GTEX-11VI4	Female	XX	Stomach	47	not_expressed	same	82.35	expressed	0.936	not_expressed	0.02176	not_expressed	0.01053	not_expressed	0.1237	not_expressed	0.03862	not_expressed	0.06359	not_expressed	0.05808	not_expressed
GTEX-11VI4-0426-SM-5EGHZ	GTEX-11VI4	Female	XX	Pancreas	47	not_expressed	same	29.75	expressed	0.2278	not_expressed	0.02542	not_expressed	0.01845	not_expressed	0.0301	not_expressed	0	not_expressed	0.01857	not_expressed	0.01696	not_expressed
GTEX-11VI4-0526-SM-5EQ48	GTEX-11VI4	Female	XX	Esophagus - Mucosa	47	not_expressed	same	65.76	expressed	0.3039	not_expressed	0	not_expressed	0.02392	not_expressed	0.1406	not_expressed	0	not_expressed	0.1239	not_expressed	0.03771	not_expressed
GTEX-11VI4-0626-SM-5EQLO	GTEX-11VI4	Female	XX	Esophagus - Muscularis	47	not_expressed	same	65.79	expressed	0.4607	not_expressed	0.007711	not_expressed	0.01119	not_expressed	0.06576	not_expressed	0.03649	not_expressed	0.03756	not_expressed	0.02058	not_expressed
GTEX-11VI4-0726-SM-5GU5B	GTEX-11VI4	Female	XX	Vagina	47	not_expressed	same	77.51	expressed	0.1015	not_expressed	0	not_expressed	0.005136	not_expressed	0.1106	not_expressed	0.01884	not_expressed	0.04136	not_expressed	0	not_expressed
GTEX-11VI4-0826-SM-5GU5N	GTEX-11VI4	Female	XX	Esophagus - Gastroesophageal Junction	47	intermediate	mixed	82.77	expressed	1.1	intermediate	0.09391	not_expressed	0.06361	not_expressed	0.4805	not_expressed	0.01111	not_expressed	0.3385	not_expressed	0.1504	not_expressed
GTEX-11VI4-1026-SM-5EQM1	GTEX-11VI4	Female	XX	Ovary	47	not_expressed	same	165.4	expressed	0.4043	not_expressed	0	not_expressed	0.007795	not_expressed	0.09922	not_expressed	0	not_expressed	0.03924	not_expressed	0.0215	not_expressed
GTEX-11VI4-1126-SM-5EQMD	GTEX-11VI4	Female	XX	Skin - Not Sun Exposed (Suprapubic)	47	not_expressed	same	43.83	expressed	0.2719	not_expressed	0	not_expressed	0.03303	not_expressed	0.07188	not_expressed	0.008975	not_expressed	0.0739	not_expressed	0	not_expressed
GTEX-11VI4-1226-SM-5EQMP	GTEX-11VI4	Female	XX	Adipose - Visceral (Omentum)	47	not_expressed	same	35.66	expressed	0.2492	not_expressed	0	not_expressed	0.02018	not_expressed	0.06423	not_expressed	0	not_expressed	0.04064	not_expressed	0.01392	not_expressed
GTEX-11VI4-1426-SM-5GU6O	GTEX-11VI4	Female	XX	Colon - Sigmoid	47	not_expressed	same	55.96	expressed	0.2529	not_expressed	0	not_expressed	0.01707	not_expressed	0.06684	not_expressed	0.01669	not_expressed	0.08247	not_expressed	0.01883	not_expressed
GTEX-11VI4-1526-SM-5EQKC	GTEX-11VI4	Female	XX	Colon - Transverse	47	not_expressed	same	66.36	expressed	0.1257	not_expressed	0.01315	not_expressed	0.01909	not_expressed	0.1308	not_expressed	0.007779	not_expressed	0.06406	not_expressed	0.01755	not_expressed
GTEX-11VI4-1626-SM-5EQKO	GTEX-11VI4	Female	XX	Small Intestine - Terminal Ileum	47	not_expressed	same	116.4	expressed	0.5749	not_expressed	0	not_expressed	0.03104	not_expressed	0.3951	not_expressed	0.02846	not_expressed	0.164	not_expressed	0.0535	not_expressed
GTEX-11VI4-1726-SM-5CVLH	GTEX-11VI4	Female	XX	Skin - Sun Exposed (Lower leg)	47	not_expressed	same	61.36	expressed	0.5781	not_expressed	0.01613	not_expressed	0.03511	not_expressed	0.1605	not_expressed	0.02385	not_expressed	0.1335	not_expressed	0.03228	not_expressed
GTEX-11VI4-1926-SM-5CVLI	GTEX-11VI4	Female	XX	Muscle - Skeletal	47	not_expressed	same	24.85	expressed	0.3204	not_expressed	0.01411	not_expressed	0.01707	not_expressed	0.06686	not_expressed	0.008349	not_expressed	0.1237	not_expressed	0.03767	not_expressed
GTEX-11VI4-2026-SM-5CVLJ	GTEX-11VI4	Female	XX	Artery - Tibial	47	not_expressed	same	43.93	expressed	0.1719	not_expressed	0	not_expressed	0.01989	not_expressed	0.08764	not_expressed	0	not_expressed	0.06007	not_expressed	0.05486	not_expressed
GTEX-11VI4-2126-SM-5EGI1	GTEX-11VI4	Female	XX	Nerve - Tibial	47	not_expressed	same	123.9	expressed	0.2418	not_expressed	0	not_expressed	0.005438	not_expressed	0.0852	not_expressed	0	not_expressed	0.07665	not_expressed	0	not_expressed
GTEX-11XUK-0005-SM-5LU9F	GTEX-11XUK	Female	XX	Whole Blood	48	not_expressed	same	17.15	expressed	0.559	not_expressed	0.06064	not_expressed	0.01677	not_expressed	0.1231	not_expressed	0.005125	not_expressed	0.05908	not_expressed	0.02312	not_expressed
GTEX-11XUK-0008-SM-5S2WD	GTEX-11XUK	Female	XX	Cells - Cultured fibroblasts	48	not_expressed	same	49.95	expressed	0.2188	not_expressed	0	not_expressed	0.02658	not_expressed	0.07808	not_expressed	0	not_expressed	0.03568	not_expressed	0.02444	not_expressed
GTEX-11XUK-0126-SM-5CVLK	GTEX-11XUK	Female	XX	Adrenal Gland	48	not_expressed	same	38.3	expressed	0.205	not_expressed	0	not_expressed	0.01037	not_expressed	0.1016	not_expressed	0.008456	not_expressed	0.08355	not_expressed	0.02861	not_expressed
GTEX-11XUK-0226-SM-5EQLW	GTEX-11XUK	Female	XX	Thyroid	48	not_expressed	same	150.6	expressed	0.8592	not_expressed	0	not_expressed	0.02269	not_expressed	0.06665	not_expressed	0	not_expressed	0.07614	not_expressed	0.04172	not_expressed
GTEX-11XUK-0426-SM-5EQML	GTEX-11XUK	Female	XX	Spleen	48	not_expressed	same	11.28	expressed	0.5671	not_expressed	0.01758	not_expressed	0.004252	not_expressed	0.08328	not_expressed	0.03119	not_expressed	0.05993	not_expressed	0.04692	not_expressed
GTEX-11XUK-0626-SM-5N9ES	GTEX-11XUK	Female	XX	Pancreas	48	not_expressed	same	10.87	expressed	0.1593	not_expressed	0.007408	not_expressed	0.008961	not_expressed	0.05616	not_expressed	0	not_expressed	0.03608	not_expressed	0	not_expressed
GTEX-11XUK-0726-SM-5EQMX	GTEX-11XUK	Female	XX	Esophagus - Muscularis	48	not_expressed	same	53.34	expressed	0.1621	not_expressed	0	not_expressed	0.04103	not_expressed	0.09643	not_expressed	0.01003	not_expressed	0.008262	not_expressed	0.04527	not_expressed
GTEX-11XUK-0826-SM-5GU6P	GTEX-11XUK	Female	XX	Esophagus - Mucosa	48	intermediate	mixed	52.28	expressed	6.366	intermediate	0.1219	not_expressed	0.2768	not_expressed	1.404	intermediate	0.2497	not_expressed	2.156	intermediate	0.751	not_expressed
GTEX-11XUK-0926-SM-5EQL3	GTEX-11XUK	Female	XX	Esophagus - Gastroesophageal Junction	48	not_expressed	same	50.6	expressed	0.2188	not_expressed	0	not_expressed	0.008858	not_expressed	0.1388	not_expressed	0	not_expressed	0.04459	not_expressed	0.03665	not_expressed
GTEX-11XUK-1326-SM-5EQM4	GTEX-11XUK	Female	XX	Vagina	48	not_expressed	same	54.59	expressed	0.2157	not_expressed	0	not_expressed	0.00794	not_expressed	0.01555	not_expressed	0.009708	not_expressed	0.03198	not_expressed	0.01095	not_expressed
GTEX-11XUK-1426-SM-5EQMG	GTEX-11XUK	Female	XX	Small Intestine - Terminal Ileum	48	not_expressed	same	81.87	expressed	0.3282	not_expressed	0	not_expressed	0.03127	not_expressed	0.1608	not_expressed	0.01434	not_expressed	0.08658	not_expressed	0.08626	not_expressed
GTEX-11XUK-1626-SM-5GU5O	GTEX-11XUK	Female	XX	Ovary	48	not_expressed	same	149.3	expressed	0.2949	not_expressed	0.02057	not_expressed	0	not_expressed	0.1754	not_expressed	0	not_expressed	0.05009	not_expressed	0.01372	not_expressed
GTEX-11XUK-1726-SM-5GU61	GTEX-11XUK	Female	XX	Adipose - Visceral (Omentum)	48	not_expressed	same	28.42	expressed	0.3191	not_expressed	0.01907	not_expressed	0.01846	not_expressed	0.1084	not_expressed	0	not_expressed	0.03717	not_expressed	0.05091	not_expressed
GTEX-11XUK-2026-SM-5EQLF	GTEX-11XUK	Female	XX	Skin - Sun Exposed (Lower leg)	48	not_expressed	same	62.7	expressed	0.3923	not_expressed	0.01824	not_expressed	0.04412	not_expressed	0.1037	not_expressed	0.02158	not_expressed	0.0533	not_expressed	0	not_expressed
GTEX-11XUK-2126-SM-5EQLR	GTEX-11XUK	Female	XX	Adipose - Subcutaneous	48	not_expressed	same	47.45	expressed	0.3107	not_expressed	0.01625	not_expressed	0.02359	not_expressed	0.0924	not_expressed	0.009615	not_expressed	0.08709	not_expressed	0.02169	not_expressed
GTEX-11XUK-2226-SM-5CVLL	GTEX-11XUK	Female	XX	Muscle - Skeletal	48	not_expressed	same	21.19	expressed	0.5502	not_expressed	0.006772	not_expressed	0.003276	not_expressed	0.04492	not_expressed	0.01602	not_expressed	0.05278	not_expressed	0.03615	not_expressed
GTEX-11XUK-2326-SM-5CVLM	GTEX-11XUK	Female	XX	Nerve - Tibial	48	not_expressed	same	78.13	expressed	0.9089	not_expressed	0.04003	not_expressed	0.05327	not_expressed	0.1517	not_expressed	0.01776	not_expressed	0.1657	not_expressed	0.02671	not_expressed
GTEX-11XUK-2426-SM-5GU72	GTEX-11XUK	Female	XX	Artery - Tibial	48	not_expressed	same	54.8	expressed	0.2335	not_expressed	0	not_expressed	0.01773	not_expressed	0.1042	not_expressed	0	not_expressed	0.09519	not_expressed	0.0652	not_expressed
GTEX-11ZTS-0005-SM-5NQ8A	GTEX-11ZTS	Female	X0/XaXa	Whole Blood	67	not_expressed	same	1.398	intermediate	0.5849	not_expressed	0	not_expressed	0.007401	not_expressed	0.2174	not_expressed	0.01357	not_expressed	0.1714	not_expressed	0.04083	not_expressed
GTEX-11ZTS-0008-SM-5S2VC	GTEX-11ZTS	Female	XX	Cells - Cultured fibroblasts	67	not_expressed	same	21.62	expressed	0.1963	not_expressed	0	not_expressed	0.01987	not_expressed	0.05447	not_expressed	0	not_expressed	0	not_expressed	0.04384	not_expressed
GTEX-11ZTS-0011-R10a-SM-DO93S	GTEX-11ZTS	Female	X0/XaXa	Brain - Frontal Cortex (BA9)	67	not_expressed	same	5.939	intermediate	0.04919	not_expressed	0	not_expressed	0	not_expressed	0.009751	not_expressed	0	not_expressed	0.01003	not_expressed	0.01373	not_expressed
GTEX-11ZTS-0011-R11a-SM-DO113	GTEX-11ZTS	Female	XX	Brain - Cerebellar Hemisphere	67	not_expressed	same	23.68	expressed	0.1182	not_expressed	0	not_expressed	0	not_expressed	0	not_expressed	0	not_expressed	0.0289	not_expressed	0	not_expressed
GTEX-11ZTS-0011-R1a-SM-5BC71	GTEX-11ZTS	Female	X0/XaXa	Brain - Hippocampus	67	not_expressed	same	9.813	intermediate	0.3437	not_expressed	0.03752	not_expressed	0.03328	not_expressed	0.05926	not_expressed	0.0148	not_expressed	0.06092	not_expressed	0.05008	not_expressed
GTEX-11ZTS-0011-R2b-SM-5BC75	GTEX-11ZTS	Female	XX	Brain - Substantia nigra	67	not_expressed	same	17.2	expressed	0.6438	not_expressed	0.03454	not_expressed	0.05681	not_expressed	0.144	not_expressed	0.01226	not_expressed	0.08075	not_expressed	0.07374	not_expressed
GTEX-11ZTS-0011-R3a-SM-5BC78	GTEX-11ZTS	Female	X0/XaXa	Brain - Anterior cingulate cortex (BA24)	67	not_expressed	same	3.308	intermediate	0.2119	not_expressed	0.01182	not_expressed	0.0143	not_expressed	0.09521	not_expressed	0.003497	not_expressed	0.04607	not_expressed	0.03155	not_expressed
GTEX-11ZTS-0011-R8a-SM-57WDI	GTEX-11ZTS	Female	X0/XaXa	Brain - Hypothalamus	67	not_expressed	same	3.04	intermediate	0.1205	not_expressed	0	not_expressed	0.009755	not_expressed	0	not_expressed	0.005963	not_expressed	0.03437	not_expressed	0	not_expressed
GTEX-11ZTS-0011-R9b-SM-DO93Q	GTEX-11ZTS	Female	X0/XaXa	Brain - Spinal cord (cervical c-1)	67	not_expressed	same	9.094	intermediate	0.069	not_expressed	0.004812	not_expressed	0	not_expressed	0	not_expressed	0.005693	not_expressed	0	not_expressed	0.01284	not_expressed
GTEX-11ZTS-0126-SM-5EQ6M	GTEX-11ZTS	Female	XX	Skin - Sun Exposed (Lower leg)	67	not_expressed	same	41.58	expressed	0.4442	not_expressed	0.01487	not_expressed	0.003598	not_expressed	0.07045	not_expressed	0.0132	not_expressed	0.05795	not_expressed	0.07938	not_expressed
GTEX-11ZTS-0226-SM-5EQKD	GTEX-11ZTS	Female	XX	Adipose - Subcutaneous	67	not_expressed	same	63.71	expressed	0.4019	not_expressed	0	not_expressed	0.03661	not_expressed	0.07966	not_expressed	0.01989	not_expressed	0.131	not_expressed	0.03366	not_expressed
GTEX-11ZTS-0326-SM-5EQKP	GTEX-11ZTS	Female	XX	Artery - Tibial	67	not_expressed	same	119.1	expressed	0.5388	not_expressed	0	not_expressed	0.02597	not_expressed	0.2034	not_expressed	0.03175	not_expressed	0.04183	not_expressed	0.02865	not_expressed
GTEX-11ZTS-0526-SM-5CVL9	GTEX-11ZTS	Female	XX	Muscle - Skeletal	67	not_expressed	same	27.37	expressed	0.4072	not_expressed	0	not_expressed	0.01178	not_expressed	0.1038	not_expressed	0.0288	not_expressed	0.07114	not_expressed	0.01624	not_expressed
GTEX-11ZTS-0826-SM-5EQ49	GTEX-11ZTS	Female	XX	Artery - Aorta	67	not_expressed	same	107.3	expressed	0.59	not_expressed	0.009876	not_expressed	0.04778	not_expressed	0.1872	not_expressed	0.02337	not_expressed	0.08659	not_expressed	0.07908	not_expressed
GTEX-11ZTS-1026-SM-5LU8O	GTEX-11ZTS	Female	XX	Artery - Coronary	67	not_expressed	same	83.31	expressed	0.8047	not_expressed	0.05102	not_expressed	0.03456	not_expressed	0.1547	not_expressed	0.01207	not_expressed	0.08947	not_expressed	0.02724	not_expressed
GTEX-11ZTS-1126-SM-5LU9X	GTEX-11ZTS	Female	XX	Thyroid	67	not_expressed	same	106.3	expressed	0.7632	not_expressed	0.05987	not_expressed	0.05311	not_expressed	0.2553	not_expressed	0.05313	not_expressed	0.1069	not_expressed	0.1065	not_expressed
GTEX-11ZTS-1226-SM-5EQMQ	GTEX-11ZTS	Female	XX	Lung	67	not_expressed	same	104.3	expressed	0.2997	not_expressed	0.03583	not_expressed	0.03468	not_expressed	0.2377	not_expressed	0.0053	not_expressed	0.01745	not_expressed	0	not_expressed
GTEX-11ZTS-1326-SM-5EQMA	GTEX-11ZTS	Female	XX	Adipose - Visceral (Omentum)	67	not_expressed	same	87.28	expressed	0.5976	not_expressed	0	not_expressed	0.02904	not_expressed	0.08529	not_expressed	0.02367	not_expressed	0.09744	not_expressed	0.0267	not_expressed
GTEX-11ZTS-1426-SM-5EQMM	GTEX-11ZTS	Female	XX	Liver	67	not_expressed	same	14.61	expressed	0.2239	not_expressed	0	not_expressed	0.01094	not_expressed	0.0551	not_expressed	0.001911	not_expressed	0.04721	not_expressed	0.008623	not_expressed
GTEX-11ZTS-1526-SM-5N9G7	GTEX-11ZTS	Female	XX	Colon - Sigmoid	67	not_expressed	same	65.2	expressed	0.2922	not_expressed	0.02717	not_expressed	0.01643	not_expressed	0.09653	not_expressed	0	not_expressed	0.03308	not_expressed	0.03626	not_expressed
GTEX-11ZTS-1926-SM-5CVLA	GTEX-11ZTS	Female	XX	Ovary	67	not_expressed	same	125.6	expressed	0.3538	not_expressed	0.02115	not_expressed	0.02558	not_expressed	0.01002	not_expressed	0.02502	not_expressed	0.08241	not_expressed	0.127	not_expressed
GTEX-11ZTS-2326-SM-5EQMY	GTEX-11ZTS	Female	XX	Uterus	67	not_expressed	same	175.3	expressed	0.8437	not_expressed	0	not_expressed	0.01178	not_expressed	0.2076	not_expressed	0.02881	not_expressed	0.166	not_expressed	0.08123	not_expressed
GTEX-11ZTS-2626-SM-5EGIC	GTEX-11ZTS	Female	XX	Esophagus - Mucosa	67	not_expressed	same	18.94	expressed	0.3518	not_expressed	0.01963	not_expressed	0.01899	not_expressed	0.07439	not_expressed	0	not_expressed	0.09561	not_expressed	0	not_expressed
GTEX-11ZTS-2726-SM-5EQLU	GTEX-11ZTS	Female	XX	Esophagus - Gastroesophageal Junction	67	not_expressed	same	45.45	expressed	0.4368	not_expressed	0.007946	not_expressed	0.0346	not_expressed	0.1205	not_expressed	0.0235	not_expressed	0.1084	not_expressed	0.02121	not_expressed
GTEX-11ZTS-3026-SM-5EQM7	GTEX-11ZTS	Female	XX	Minor Salivary Gland	67	not_expressed	same	59.94	expressed	0.4468	not_expressed	0	not_expressed	0.07813	not_expressed	0.1369	not_expressed	0.03016	not_expressed	0.08279	not_expressed	0.02268	not_expressed
GTEX-11ZTS-3226-SM-5EGID	GTEX-11ZTS	Female	XX	Brain - Cerebellum	67	not_expressed	same	54.26	expressed	0.8502	not_expressed	0.03309	not_expressed	0.05604	not_expressed	0.1725	not_expressed	0.004894	not_expressed	0.129	not_expressed	0.1104	not_expressed
GTEX-11ZTS-3326-SM-5LU9Y	GTEX-11ZTS	Female	XX	Pituitary	67	not_expressed	same	85.21	expressed	0.515	not_expressed	0.01959	not_expressed	0.009479	not_expressed	0.04641	not_expressed	0.02897	not_expressed	0.105	not_expressed	0	not_expressed
GTEX-11ZTT-0002-SM-5S2PA	GTEX-11ZTT	Female	X0/XaXa	Cells - EBV-transformed lymphocytes	67	not_expressed	same	6.673	intermediate	0.1324	not_expressed	0	not_expressed	0.02233	not_expressed	0	not_expressed	0	not_expressed	0.05396	not_expressed	0	not_expressed
GTEX-11ZTT-0006-SM-5N9FX	GTEX-11ZTT	Female	X0/XaXa	Whole Blood	67	not_expressed	same	1.036	intermediate	0.1892	not_expressed	0	not_expressed	0.01641	not_expressed	0.04821	not_expressed	0.006689	not_expressed	0.05508	not_expressed	0	not_expressed
GTEX-11ZTT-0008-SM-5S2TZ	GTEX-11ZTT	Female	XX	Cells - Cultured fibroblasts	67	not_expressed	same	28.97	expressed	0.2498	not_expressed	0	not_expressed	0.0236	not_expressed	0.05943	not_expressed	0.008244	not_expressed	0	not_expressed	0.0186	not_expressed
GTEX-11ZTT-0426-SM-5EQLK	GTEX-11ZTT	Female	XX	Artery - Coronary	67	intermediate	mixed	64.8	expressed	1.213	intermediate	0.04991	not_expressed	0.1127	not_expressed	0.3153	not_expressed	0.0689	not_expressed	0.3485	not_expressed	0.06661	not_expressed
GTEX-11ZTT-0526-SM-5EQLA	GTEX-11ZTT	Female	XX	Heart - Atrial Appendage	67	not_expressed	same	40.04	expressed	0.2449	not_expressed	0.01079	not_expressed	0.01305	not_expressed	0.05111	not_expressed	0.01276	not_expressed	0.08407	not_expressed	0.007198	not_expressed
GTEX-11ZTT-0626-SM-5EQLM	GTEX-11ZTT	Female	XX	Lung	67	not_expressed	same	82.15	expressed	0.3325	not_expressed	0	not_expressed	0.0187	not_expressed	0.09522	not_expressed	0.01829	not_expressed	0.03012	not_expressed	0.03095	not_expressed
GTEX-11ZTT-0926-SM-5EQMS	GTEX-11ZTT	Female	XX	Esophagus - Muscularis	67	not_expressed	same	79.53	expressed	0.2101	not_expressed	0.007991	not_expressed	0	not_expressed	0.1439	not_expressed	0.02363	not_expressed	0.09341	not_expressed	0.02133	not_expressed
GTEX-11ZTT-1026-SM-5EQKF	GTEX-11ZTT	Female	XX	Thyroid	67	not_expressed	same	144.3	expressed	0.4189	not_expressed	0	not_expressed	0	not_expressed	0.1329	not_expressed	0.01555	not_expressed	0.03415	not_expressed	0.02339	not_expressed
GTEX-11ZTT-1626-SM-5EQKR	GTEX-11ZTT	Female	XX	Colon - Sigmoid	67	not_expressed	same	60.93	expressed	0.5412	not_expressed	0	not_expressed	0.03287	not_expressed	0.09656	not_expressed	0	not_expressed	0.09927	not_expressed	0	not_expressed
GTEX-11ZTT-1726-SM-5EQL4	GTEX-11ZTT	Female	XX	Uterus	67	not_expressed	same	187.1	expressed	0.8475	not_expressed	0.01773	not_expressed	0.01287	not_expressed	0.1848	not_expressed	0.03147	not_expressed	0.1468	not_expressed	0.02366	not_expressed
GTEX-11ZTT-1826-SM-5CVLN	GTEX-11ZTT	Female	XX	Ovary	67	not_expressed	same	161.1	expressed	0.4267	not_expressed	0	not_expressed	0.04573	not_expressed	0.08956	not_expressed	0.02485	not_expressed	0	not_expressed	0.0841	not_expressed
GTEX-11ZTT-2126-SM-5CVLO	GTEX-11ZTT	Female	XX	Skin - Not Sun Exposed (Suprapubic)	67	not_expressed	same	36.18	expressed	0.395	not_expressed	0	not_expressed	0.01333	not_expressed	0.1305	not_expressed	0	not_expressed	0.07155	not_expressed	0	not_expressed
GTEX-11ZTT-2226-SM-5CVLP	GTEX-11ZTT	Female	XX	Minor Salivary Gland	67	not_expressed	same	70.74	expressed	0.2761	not_expressed	0.04077	not_expressed	0.03617	not_expressed	0.2511	not_expressed	0.0201	not_expressed	0.09268	not_expressed	0.03628	not_expressed
GTEX-11ZTT-2326-SM-5EQLG	GTEX-11ZTT	Female	XX	Breast - Mammary Tissue	67	not_expressed	same	34.81	expressed	0.1753	not_expressed	0.008148	not_expressed	0.007885	not_expressed	0.139	not_expressed	0.01446	not_expressed	0.05556	not_expressed	0.02175	not_expressed
GTEX-11ZTT-2426-SM-5EQLS	GTEX-11ZTT	Female	XX	Skin - Sun Exposed (Lower leg)	67	not_expressed	same	55.02	expressed	0.1499	not_expressed	0	not_expressed	0.02023	not_expressed	0.03963	not_expressed	0.01237	not_expressed	0.03056	not_expressed	0.02791	not_expressed
GTEX-11ZTT-2526-SM-5EQM9	GTEX-11ZTT	Female	XX	Adipose - Subcutaneous	67	not_expressed	same	41.81	expressed	0.4051	not_expressed	0	not_expressed	0.006562	not_expressed	0.03855	not_expressed	0.01203	not_expressed	0.03303	not_expressed	0.0181	not_expressed
GTEX-11ZTT-2626-SM-5EQKK	GTEX-11ZTT	Female	XX	Muscle - Skeletal	67	not_expressed	same	26.47	expressed	0.202	not_expressed	0.01208	not_expressed	0.02921	not_expressed	0.1373	not_expressed	0.03215	not_expressed	0.1059	not_expressed	0.04835	not_expressed
GTEX-11ZVC-0006-SM-5N9GA	GTEX-11ZVC	Female	XX	Whole Blood	56	not_expressed	same	14.93	expressed	0.04076	not_expressed	0	not_expressed	0	not_expressed	0	not_expressed	0.005044	not_expressed	0.008307	not_expressed	0	not_expressed
GTEX-11ZVC-0011-R1b-SM-5BC6M	GTEX-11ZVC	Female	X0/XaXa	Brain - Hippocampus	56	not_expressed	same	7.828	intermediate	0.477	not_expressed	0	not_expressed	0.03408	not_expressed	0.07787	not_expressed	0.01042	not_expressed	0.04575	not_expressed	0.007834	not_expressed
GTEX-11ZVC-0011-R3a-SM-5BC6V	GTEX-11ZVC	Female	X0/XaXa	Brain - Anterior cingulate cortex (BA24)	56	not_expressed	same	2.033	intermediate	0.4316	not_expressed	0.009761	not_expressed	0.0307	not_expressed	0.1017	not_expressed	0.005774	not_expressed	0.08796	not_expressed	0.0228	not_expressed
GTEX-11ZVC-0011-R4a-SM-5BC6Z	GTEX-11ZVC	Female	X0/XaXa	Brain - Amygdala	56	not_expressed	same	5.458	intermediate	0.3413	not_expressed	0.01058	not_expressed	0.02815	not_expressed	0.07017	not_expressed	0	not_expressed	0.04123	not_expressed	0.05647	not_expressed
GTEX-11ZVC-0011-R9a-SM-57WC5	GTEX-11ZVC	Female	X0/XaXa	Brain - Spinal cord (cervical c-1)	56	not_expressed	same	5.177	intermediate	0.9289	not_expressed	0.03887	not_expressed	0.02821	not_expressed	0.1719	not_expressed	0.03832	not_expressed	0.1704	not_expressed	0.3458	not_expressed
GTEX-11ZVC-0126-SM-5986G	GTEX-11ZVC	Female	XX	Thyroid	56	not_expressed	same	193.1	expressed	0.8415	not_expressed	0.04024	not_expressed	0.04867	not_expressed	0.2097	not_expressed	0.0238	not_expressed	0.196	not_expressed	0.0537	not_expressed
GTEX-11ZVC-0226-SM-731E8	GTEX-11ZVC	Female	XX	Lung	56	not_expressed	same	111.7	expressed	0.1375	not_expressed	0	not_expressed	0.01044	not_expressed	0.04087	not_expressed	0.01701	not_expressed	0.09806	not_expressed	0	not_expressed
GTEX-11ZVC-0326-SM-5CVLC	GTEX-11ZVC	Female	XX	Artery - Aorta	56	not_expressed	same	138.2	expressed	0.6578	not_expressed	0.04404	not_expressed	0.06925	not_expressed	0.08346	not_expressed	0	not_expressed	0.1931	not_expressed	0.02939	not_expressed
GTEX-11ZVC-0426-SM-5CVLD	GTEX-11ZVC	Female	XX	Heart - Left Ventricle	56	not_expressed	same	12.27	expressed	0.3291	not_expressed	0	not_expressed	0.01075	not_expressed	0.03367	not_expressed	0.01051	not_expressed	0.01298	not_expressed	0.01186	not_expressed
GTEX-11ZVC-0526-SM-5N9G1	GTEX-11ZVC	Female	XX	Heart - Atrial Appendage	56	not_expressed	same	16.17	expressed	0.1811	not_expressed	0.007216	not_expressed	0.006983	not_expressed	0.07521	not_expressed	0.008537	not_expressed	0.02109	not_expressed	0.00963	not_expressed
GTEX-11ZVC-0726-SM-5FQT9	GTEX-11ZVC	Female	XX	Liver	56	not_expressed	same	13.78	expressed	0.2916	not_expressed	0.02542	not_expressed	0.02214	not_expressed	0.03853	not_expressed	0.003007	not_expressed	0.07428	not_expressed	0.0407	not_expressed
GTEX-11ZVC-1426-SM-5EGGA	GTEX-11ZVC	Female	XX	Ovary	56	not_expressed	same	237.3	expressed	0.4664	not_expressed	0.01027	not_expressed	0.02485	not_expressed	0.1363	not_expressed	0.01215	not_expressed	0.1101	not_expressed	0.09596	not_expressed
GTEX-11ZVC-2126-SM-5EGJ1	GTEX-11ZVC	Female	XX	Colon - Transverse	56	not_expressed	same	90.65	expressed	0.5782	not_expressed	0.0427	not_expressed	0.03443	not_expressed	0.1349	not_expressed	0.008419	not_expressed	0.1456	not_expressed	0	not_expressed
GTEX-11ZVC-2526-SM-5FQTE	GTEX-11ZVC	Female	XX	Skin - Sun Exposed (Lower leg)	56	not_expressed	same	46.09	expressed	0.1844	not_expressed	0.01715	not_expressed	0.05393	not_expressed	0.1219	not_expressed	0.02536	not_expressed	0.01671	not_expressed	0.0801	not_expressed
GTEX-11ZVC-2626-SM-5FQTA	GTEX-11ZVC	Female	XX	Adipose - Subcutaneous	56	not_expressed	same	72.24	expressed	0.9614	not_expressed	0.01518	not_expressed	0.007345	not_expressed	0.1726	not_expressed	0.00898	not_expressed	0.1849	not_expressed	0.1317	not_expressed
GTEX-11ZVC-2726-SM-5FQSZ	GTEX-11ZVC	Female	XX	Muscle - Skeletal	56	not_expressed	same	33.55	expressed	0.4806	not_expressed	0.0391	not_expressed	0.03784	not_expressed	0.1323	not_expressed	0.01652	not_expressed	0.04353	not_expressed	0.082	not_expressed
GTEX-11ZVC-2826-SM-5FQTC	GTEX-11ZVC	Female	XX	Nerve - Tibial	56	not_expressed	same	175.8	expressed	0.7102	not_expressed	0.01917	not_expressed	0.01855	not_expressed	0.09084	not_expressed	0.03403	not_expressed	0.05604	not_expressed	0.08956	not_expressed
GTEX-11ZVC-2926-SM-5986H	GTEX-11ZVC	Female	XX	Artery - Tibial	56	not_expressed	same	123.7	expressed	0.7362	not_expressed	0.01925	not_expressed	0.06055	not_expressed	0.2371	not_expressed	0.02847	not_expressed	0.2063	not_expressed	0.2826	not_expressed
GTEX-11ZVC-3026-SM-59HJM	GTEX-11ZVC	Female	XX	Brain - Cerebellum	56	not_expressed	same	40.3	expressed	0.3335	not_expressed	0.01213	not_expressed	0.01468	not_expressed	0.23	not_expressed	0.0323	not_expressed	0.07684	not_expressed	0	not_expressed
GTEX-11ZVC-3226-SM-5FQV1	GTEX-11ZVC	Female	XX	Pituitary	56	not_expressed	same	81.9	expressed	0.4897	not_expressed	0.02769	not_expressed	0.02144	not_expressed	0.09971	not_expressed	0	not_expressed	0.08633	not_expressed	0.01478	not_expressed
GTEX-1211K-0001-SM-5S2P9	GTEX-1211K	Female	XX	Cells - EBV-transformed lymphocytes	63	not_expressed	same	17.56	expressed	0.2975	not_expressed	0.01037	not_expressed	0	not_expressed	0.0983	not_expressed	0	not_expressed	0.09096	not_expressed	0	not_expressed
GTEX-1211K-0006-SM-5MR53	GTEX-1211K	Female	X0/XaXa	Whole Blood	63	not_expressed	same	6.055	intermediate	0.17	not_expressed	0	not_expressed	0.01033	not_expressed	0.0674	not_expressed	0	not_expressed	0	not_expressed	0	not_expressed
GTEX-1211K-0008-SM-5S2W1	GTEX-1211K	Female	XX	Cells - Cultured fibroblasts	63	not_expressed	same	25.03	expressed	0.1542	not_expressed	0	not_expressed	0.01041	not_expressed	0.02038	not_expressed	0	not_expressed	0.03143	not_expressed	0	not_expressed
GTEX-1211K-0126-SM-59HJE	GTEX-1211K	Female	XX	Adrenal Gland	63	not_expressed	same	48.29	expressed	0.3113	not_expressed	0	not_expressed	0.02182	not_expressed	0.0902	not_expressed	0.008891	not_expressed	0.08785	not_expressed	0	not_expressed
GTEX-1211K-0226-SM-59HJY	GTEX-1211K	Female	XX	Heart - Atrial Appendage	63	not_expressed	same	31.58	expressed	0.422	not_expressed	0	not_expressed	0.002589	not_expressed	0.06591	not_expressed	0.006331	not_expressed	0.03128	not_expressed	0.01428	not_expressed
GTEX-1211K-0326-SM-5FQT1	GTEX-1211K	Female	XX	Artery - Aorta	63	not_expressed	same	33.27	expressed	0.5126	not_expressed	0.01532	not_expressed	0.02965	not_expressed	0.1161	not_expressed	0.009064	not_expressed	0.05224	not_expressed	0.06134	not_expressed
GTEX-1211K-0426-SM-5FQTP	GTEX-1211K	Female	XX	Spleen	63	not_expressed	same	53.37	expressed	0.5249	not_expressed	0.0303	not_expressed	0.01832	not_expressed	0.1435	not_expressed	0.008961	not_expressed	0.1254	not_expressed	0.07075	not_expressed
GTEX-1211K-0626-SM-5FQUZ	GTEX-1211K	Female	XX	Heart - Left Ventricle	63	not_expressed	same	20.75	expressed	0.3524	not_expressed	0	not_expressed	0.02038	not_expressed	0.07485	not_expressed	0.00623	not_expressed	0.03078	not_expressed	0.04217	not_expressed
GTEX-1211K-0726-SM-5FQUW	GTEX-1211K	Female	XX	Thyroid	63	not_expressed	same	157.5	expressed	0.3344	not_expressed	0	not_expressed	0.02257	not_expressed	0.1414	not_expressed	0	not_expressed	0.08179	not_expressed	0.0747	not_expressed
GTEX-1211K-0826-SM-5FQUP	GTEX-1211K	Female	XX	Lung	63	not_expressed	same	40.62	expressed	0.4917	not_expressed	0	not_expressed	0.01914	not_expressed	0.1125	not_expressed	0.02808	not_expressed	0.07708	not_expressed	0.0528	not_expressed
GTEX-1211K-0926-SM-5FQTL	GTEX-1211K	Female	XX	Esophagus - Mucosa	63	intermediate	mixed	46.04	expressed	1.247	intermediate	0.06731	not_expressed	0.03257	not_expressed	0.1913	not_expressed	0.004977	not_expressed	0.2213	not_expressed	0.06737	not_expressed
GTEX-1211K-1026-SM-5EQ4B	GTEX-1211K	Female	XX	Esophagus - Muscularis	63	not_expressed	same	56.05	expressed	0.3239	not_expressed	0	not_expressed	0.01035	not_expressed	0.1554	not_expressed	0.008438	not_expressed	0.04864	not_expressed	0.03807	not_expressed
GTEX-1211K-1126-SM-5EGGB	GTEX-1211K	Female	XX	Pancreas	63	not_expressed	same	24.73	expressed	0.2681	not_expressed	0	not_expressed	0.006786	not_expressed	0.0598	not_expressed	0.01244	not_expressed	0.03416	not_expressed	0.08423	not_expressed
GTEX-1211K-1226-SM-5EQ4N	GTEX-1211K	Female	XX	Adipose - Visceral (Omentum)	63	not_expressed	same	41.03	expressed	0.7416	not_expressed	0.05067	not_expressed	0.04903	not_expressed	0.108	not_expressed	0.02248	not_expressed	0.1234	not_expressed	0.05071	not_expressed
GTEX-1211K-1326-SM-5FQV2	GTEX-1211K	Female	XX	Esophagus - Gastroesophageal Junction	63	not_expressed	same	27.53	expressed	0.4749	not_expressed	0.01104	not_expressed	0.02136	not_expressed	0.06276	not_expressed	0.00653	not_expressed	0.05377	not_expressed	0.05893	not_expressed
GTEX-1211K-1426-SM-5FQTF	GTEX-1211K	Female	XX	Stomach	63	not_expressed	same	52.17	expressed	0.5101	not_expressed	0.01392	not_expressed	0.02919	not_expressed	0.1363	not_expressed	0.01372	not_expressed	0.06781	not_expressed	0.0867	not_expressed
GTEX-1211K-1526-SM-5FQU4	GTEX-1211K	Female	XX	Skin - Not Sun Exposed (Suprapubic)	63	not_expressed	same	43.2	expressed	0.5069	not_expressed	0.01767	not_expressed	0.04276	not_expressed	0.08374	not_expressed	0.02091	not_expressed	0.1119	not_expressed	0.03538	not_expressed
GTEX-1211K-1726-SM-5FQUJ	GTEX-1211K	Female	XX	Colon - Transverse	63	not_expressed	same	48.78	expressed	0.3359	not_expressed	0	not_expressed	0.0136	not_expressed	0.03996	not_expressed	0.008316	not_expressed	0.1369	not_expressed	0.03752	not_expressed
GTEX-1211K-1826-SM-5EGJ2	GTEX-1211K	Female	XX	Colon - Sigmoid	63	not_expressed	same	53.52	expressed	0.4408	not_expressed	0	not_expressed	0.02231	not_expressed	0.04369	not_expressed	0.01818	not_expressed	0.09733	not_expressed	0	not_expressed
GTEX-1211K-1926-SM-5EQLB	GTEX-1211K	Female	XX	Breast - Mammary Tissue	63	not_expressed	same	83.45	expressed	0.4535	not_expressed	0.01581	not_expressed	0.007651	not_expressed	0.08241	not_expressed	0.01403	not_expressed	0.06162	not_expressed	0.03166	not_expressed
GTEX-1211K-2026-SM-5EQ4Z	GTEX-1211K	Female	XX	Skin - Sun Exposed (Lower leg)	63	not_expressed	same	17.68	expressed	0.4914	not_expressed	0	not_expressed	0.00829	not_expressed	0.09741	not_expressed	0.0152	not_expressed	0.02504	not_expressed	0.0343	not_expressed
GTEX-1211K-2126-SM-59HJZ	GTEX-1211K	Female	XX	Muscle - Skeletal	63	not_expressed	same	27.1	expressed	0.5911	not_expressed	0.02393	not_expressed	0.0193	not_expressed	0.1436	not_expressed	0.01888	not_expressed	0.07772	not_expressed	0.03194	not_expressed
GTEX-1211K-2226-SM-5FQU6	GTEX-1211K	Female	XX	Adipose - Subcutaneous	63	not_expressed	same	73.15	expressed	0.4693	not_expressed	0	not_expressed	0.005	not_expressed	0.1273	not_expressed	0.02445	not_expressed	0.0302	not_expressed	0.01379	not_expressed
GTEX-1211K-2326-SM-5FQU7	GTEX-1211K	Female	XX	Nerve - Tibial	63	not_expressed	same	137.5	expressed	0.6072	not_expressed	0	not_expressed	0.03512	not_expressed	0.1892	not_expressed	0.01074	not_expressed	0.168	not_expressed	0.04844	not_expressed
GTEX-1211K-2426-SM-59HL8	GTEX-1211K	Female	XX	Artery - Tibial	63	not_expressed	same	102.7	expressed	0.6251	not_expressed	0.01509	not_expressed	0.03651	not_expressed	0.1335	not_expressed	0.0119	not_expressed	0.0833	not_expressed	0.06713	not_expressed
GTEX-1269C-0003-SM-5S2PB	GTEX-1269C	Female	X0/XaXa	Cells - EBV-transformed lymphocytes	62	not_expressed	same	7.864	intermediate	0.07103	not_expressed	0	not_expressed	0.00719	not_expressed	0.01408	not_expressed	0.008791	not_expressed	0	not_expressed	0	not_expressed
GTEX-1269C-0005-SM-5N9CJ	GTEX-1269C	Female	X0/XaXa	Whole Blood	62	not_expressed	same	1.413	intermediate	0.09715	not_expressed	0	not_expressed	0	not_expressed	0.01926	not_expressed	0.01603	not_expressed	0.0264	not_expressed	0	not_expressed
GTEX-1269C-0008-SM-5TDBY	GTEX-1269C	Female	XX	Cells - Cultured fibroblasts	62	intermediate	mixed	40.63	expressed	1.246	intermediate	0.05872	not_expressed	0.1101	not_expressed	0.1948	not_expressed	0.04342	not_expressed	0.2145	not_expressed	0.1763	not_expressed
GTEX-1269C-0126-SM-5EQ5L	GTEX-1269C	Female	XX	Skin - Not Sun Exposed (Suprapubic)	62	intermediate	mixed	73.24	expressed	1.068	intermediate	0	not_expressed	0.0376	not_expressed	0.1565	not_expressed	0.06321	not_expressed	0.2271	not_expressed	0.06482	not_expressed
GTEX-1269C-0226-SM-5EGKS	GTEX-1269C	Female	XX	Thyroid	62	not_expressed	same	107.7	expressed	0.2313	not_expressed	0.0176	not_expressed	0	not_expressed	0.03335	not_expressed	0.005205	not_expressed	0.05144	not_expressed	0	not_expressed
GTEX-1269C-0626-SM-5FQSS	GTEX-1269C	Female	X0/XaXa	Liver	62	not_expressed	same	6.918	intermediate	0.2418	not_expressed	0.01597	not_expressed	0.02576	not_expressed	0.05045	not_expressed	0	not_expressed	0.08299	not_expressed	0.02842	not_expressed
GTEX-1269C-0826-SM-5N9EM	GTEX-1269C	Female	X0/XaXa	Heart - Left Ventricle	62	not_expressed	same	2.282	intermediate	0.12	not_expressed	0	not_expressed	0.0027	not_expressed	0.04231	not_expressed	0.009905	not_expressed	0.02719	not_expressed	0.0149	not_expressed
GTEX-1269C-0926-SM-5FQSR	GTEX-1269C	Female	XX	Lung	62	not_expressed	same	79.12	expressed	0.4913	not_expressed	0.01713	not_expressed	0.008289	not_expressed	0.2029	not_expressed	0.04561	not_expressed	0.1836	not_expressed	0.1372	not_expressed
GTEX-1269C-1026-SM-5N9EY	GTEX-1269C	Female	X0/XaXa	Esophagus - Mucosa	62	not_expressed	same	1.656	intermediate	0.3598	not_expressed	0	not_expressed	0.00683	not_expressed	0.08025	not_expressed	0	not_expressed	0.05042	not_expressed	0	not_expressed
GTEX-1269C-1826-SM-5N9E1	GTEX-1269C	Female	XX	Ovary	62	not_expressed	same	95.63	expressed	0.328	not_expressed	0	not_expressed	0.02213	not_expressed	0.0743	not_expressed	0.03093	not_expressed	0.07639	not_expressed	0.01744	not_expressed
GTEX-1269C-2426-SM-5FQSN	GTEX-1269C	Female	XX	Breast - Mammary Tissue	62	intermediate	mixed	137	expressed	1.061	intermediate	0.007402	not_expressed	0.05014	not_expressed	0.1192	not_expressed	0.02627	not_expressed	0.137	not_expressed	0.01976	not_expressed
GTEX-1269C-2526-SM-5EGJ3	GTEX-1269C	Female	XX	Skin - Sun Exposed (Lower leg)	62	not_expressed	same	29.23	expressed	0.125	not_expressed	0.02242	not_expressed	0.01446	not_expressed	0.1487	not_expressed	0	not_expressed	0.04368	not_expressed	0.03989	not_expressed
GTEX-1269C-2626-SM-5EQ5C	GTEX-1269C	Female	XX	Muscle - Skeletal	62	not_expressed	same	26.78	expressed	0.537	not_expressed	0	not_expressed	0.01242	not_expressed	0.06083	not_expressed	0.01519	not_expressed	0.03127	not_expressed	0.04284	not_expressed
GTEX-1269C-2726-SM-5EGJ4	GTEX-1269C	Female	XX	Adipose - Subcutaneous	62	not_expressed	same	56.93	expressed	0.3897	not_expressed	0.02965	not_expressed	0.02869	not_expressed	0.1334	not_expressed	0.008769	not_expressed	0.0722	not_expressed	0.03956	not_expressed
GTEX-1269C-2826-SM-5EQ5O	GTEX-1269C	Female	XX	Artery - Tibial	62	not_expressed	same	36.78	expressed	0.7236	not_expressed	0	not_expressed	0.04578	not_expressed	0.1434	not_expressed	0.02799	not_expressed	0.129	not_expressed	0.05051	not_expressed
GTEX-1269C-3126-SM-5EGI6	GTEX-1269C	Female	XX	Brain - Cerebellum	62	not_expressed	same	23.85	expressed	0.5451	not_expressed	0.01521	not_expressed	0.007358	not_expressed	0.03602	not_expressed	0	not_expressed	0.07407	not_expressed	0.04059	not_expressed
GTEX-1269C-3226-SM-5EGKT	GTEX-1269C	Female	XX	Pituitary	62	not_expressed	same	72.84	expressed	0.1342	not_expressed	0	not_expressed	0.006037	not_expressed	0.08275	not_expressed	0.00738	not_expressed	0.01823	not_expressed	0.04995	not_expressed
GTEX-12WSD-0005-SM-5N9FZ	GTEX-12WSD	Female	XX	Whole Blood	64	not_expressed	same	17.25	expressed	0.293	not_expressed	0	not_expressed	0.005932	not_expressed	0.05228	not_expressed	0.02538	not_expressed	0.05375	not_expressed	0	not_expressed
GTEX-12WSD-0008-SM-664ME	GTEX-12WSD	Female	XX	Cells - Cultured fibroblasts	64	not_expressed	same	58.49	expressed	0.1102	not_expressed	0	not_expressed	0.01674	not_expressed	0.03824	not_expressed	0	not_expressed	0.01123	not_expressed	0	not_expressed
GTEX-12WSD-0011-R11a-SM-9OSVC	GTEX-12WSD	Female	X0/XaXa	Brain - Cerebellar Hemisphere	64	not_expressed	same	4.534	intermediate	0.1201	not_expressed	0.01257	not_expressed	0.00608	not_expressed	0.02977	not_expressed	0.003717	not_expressed	0.02448	not_expressed	0.01677	not_expressed
GTEX-12WSD-0011-R1b-SM-5LZVY	GTEX-12WSD	Female	X0/XaXa	Brain - Hippocampus	64	not_expressed	same	4.529	intermediate	0.1545	not_expressed	0.01175	not_expressed	0.002843	not_expressed	0.05011	not_expressed	0.006951	not_expressed	0.0229	not_expressed	0	not_expressed
GTEX-12WSD-0011-R2a-SM-5LZWB	GTEX-12WSD	Female	X0/XaXa	Brain - Substantia nigra	64	not_expressed	same	0.973	not_expressed	0.1407	not_expressed	0.009811	not_expressed	0.002373	not_expressed	0.04648	not_expressed	0.008705	not_expressed	0.04301	not_expressed	0.01309	not_expressed
GTEX-12WSD-0011-R3b-SM-5LZWN	GTEX-12WSD	Female	X0/XaXa	Brain - Anterior cingulate cortex (BA24)	64	not_expressed	same	2.515	intermediate	0.1978	not_expressed	0	not_expressed	0.00534	not_expressed	0.01046	not_expressed	0.01306	not_expressed	0.04301	not_expressed	0	not_expressed
GTEX-12WSD-0011-R4b-SM-5LZUA	GTEX-12WSD	Female	X0/XaXa	Brain - Amygdala	64	not_expressed	same	5.952	intermediate	0.1468	not_expressed	0	not_expressed	0.01081	not_expressed	0.01058	not_expressed	0.006606	not_expressed	0.04352	not_expressed	0	not_expressed
GTEX-12WSD-0011-R5b-SM-5CVNG	GTEX-12WSD	Female	XX	Brain - Caudate (basal ganglia)	64	not_expressed	same	11.64	expressed	0.6029	not_expressed	0.01645	not_expressed	0.01858	not_expressed	0.1715	not_expressed	0.01298	not_expressed	0.1656	not_expressed	0.1171	not_expressed
GTEX-12WSD-0011-R6b-SM-5P9JU	GTEX-12WSD	Female	XX	Brain - Nucleus accumbens (basal ganglia)	64	not_expressed	same	19.39	expressed	0.1053	not_expressed	0	not_expressed	0	not_expressed	0.004174	not_expressed	0	not_expressed	0.01717	not_expressed	0	not_expressed
GTEX-12WSD-0011-R7b-SM-5PNWE	GTEX-12WSD	Female	XX	Brain - Putamen (basal ganglia)	64	not_expressed	same	13.03	expressed	0.05889	not_expressed	0	not_expressed	0	not_expressed	0.02335	not_expressed	0	not_expressed	0	not_expressed	0.01644	not_expressed
GTEX-12WSD-0011-R9a-SM-5GU6W	GTEX-12WSD	Female	XX	Brain - Spinal cord (cervical c-1)	64	not_expressed	same	19.38	expressed	0.3632	not_expressed	0.019	not_expressed	0.02757	not_expressed	0.045	not_expressed	0.005619	not_expressed	0.07403	not_expressed	0.02535	not_expressed
GTEX-12WSD-0126-SM-59HKN	GTEX-12WSD	Female	XX	Skin - Sun Exposed (Lower leg)	64	not_expressed	same	43.5	expressed	0.2856	not_expressed	0	not_expressed	0.003855	not_expressed	0.1057	not_expressed	0.01885	not_expressed	0.01552	not_expressed	0	not_expressed
GTEX-12WSD-0226-SM-59HKO	GTEX-12WSD	Female	XX	Adipose - Subcutaneous	64	not_expressed	same	91.97	expressed	0.433	not_expressed	0.03294	not_expressed	0.03586	not_expressed	0.1171	not_expressed	0.02923	not_expressed	0.02407	not_expressed	0	not_expressed
GTEX-12WSD-0326-SM-59HKP	GTEX-12WSD	Female	XX	Nerve - Tibial	64	intermediate	mixed	34.91	expressed	1.063	intermediate	0.01744	not_expressed	0.02109	not_expressed	0.19	not_expressed	0.02579	not_expressed	0.07644	not_expressed	0.03491	not_expressed
GTEX-12WSD-0526-SM-5EQ6F	GTEX-12WSD	Female	XX	Muscle - Skeletal	64	not_expressed	same	29.6	expressed	0.3977	not_expressed	0.02894	not_expressed	0.007001	not_expressed	0.07541	not_expressed	0.0214	not_expressed	0.09163	not_expressed	0.01931	not_expressed
GTEX-12WSD-0626-SM-5GCMW	GTEX-12WSD	Female	XX	Skin - Not Sun Exposed (Suprapubic)	64	not_expressed	same	50.84	expressed	0.3803	not_expressed	0.01872	not_expressed	0.01812	not_expressed	0.03548	not_expressed	0.05537	not_expressed	0.01824	not_expressed	0	not_expressed
GTEX-12WSD-0826-SM-5GCNE	GTEX-12WSD	Female	XX	Lung	64	not_expressed	same	73.03	expressed	0.4663	not_expressed	0.02439	not_expressed	0.0295	not_expressed	0.09243	not_expressed	0	not_expressed	0.1188	not_expressed	0	not_expressed
GTEX-12WSD-0926-SM-5GCNL	GTEX-12WSD	Female	XX	Thyroid	64	not_expressed	same	233.8	expressed	0.7104	not_expressed	0.04756	not_expressed	0.05753	not_expressed	0.2704	not_expressed	0.02814	not_expressed	0.3128	not_expressed	0.03174	not_expressed
GTEX-12WSD-1026-SM-5EQ42	GTEX-12WSD	Female	XX	Artery - Coronary	64	not_expressed	same	168.1	expressed	0.7607	not_expressed	0	not_expressed	0.03186	not_expressed	0.2184	not_expressed	0.03896	not_expressed	0.2245	not_expressed	0.1318	not_expressed
GTEX-12WSD-1126-SM-5EGJD	GTEX-12WSD	Female	XX	Heart - Left Ventricle	64	not_expressed	same	30.98	expressed	0.5582	not_expressed	0	not_expressed	0.02055	not_expressed	0.05532	not_expressed	0.0157	not_expressed	0.07756	not_expressed	0.05667	not_expressed
GTEX-12WSD-1226-SM-5HL9Q	GTEX-12WSD	Female	XX	Heart - Atrial Appendage	64	not_expressed	same	41.35	expressed	0.2028	not_expressed	0	not_expressed	0.01493	not_expressed	0.05117	not_expressed	0.004564	not_expressed	0.06012	not_expressed	0	not_expressed
GTEX-12WSD-1326-SM-5GCNU	GTEX-12WSD	Female	XX	Artery - Aorta	64	intermediate	mixed	103.7	expressed	2.3	intermediate	0.1237	not_expressed	0.07318	not_expressed	0.6384	not_expressed	0.05693	not_expressed	0.4018	not_expressed	0.2202	not_expressed
GTEX-12WSD-1426-SM-5GCN9	GTEX-12WSD	Female	XX	Liver	64	not_expressed	same	13.05	expressed	0.4337	not_expressed	0	not_expressed	0.005665	not_expressed	0.1276	not_expressed	0.006926	not_expressed	0.08554	not_expressed	0.03125	not_expressed
GTEX-12WSD-1626-SM-5GCNR	GTEX-12WSD	Female	XX	Pancreas	64	not_expressed	same	16.85	expressed	0.1721	not_expressed	0.012	not_expressed	0.005805	not_expressed	0.07958	not_expressed	0	not_expressed	0.04676	not_expressed	0	not_expressed
GTEX-12WSD-1726-SM-5GCN4	GTEX-12WSD	Female	XX	Spleen	64	not_expressed	same	138.6	expressed	0.7148	not_expressed	0.02848	not_expressed	0.02756	not_expressed	0.1484	not_expressed	0.0337	not_expressed	0.1665	not_expressed	0.114	not_expressed
GTEX-12WSD-1826-SM-5GCOA	GTEX-12WSD	Female	XX	Esophagus - Mucosa	64	not_expressed	same	37.54	expressed	0.4311	not_expressed	0	not_expressed	0.02078	not_expressed	0.09766	not_expressed	0.0254	not_expressed	0.1757	not_expressed	0.08024	not_expressed
GTEX-12WSD-1926-SM-5GCOV	GTEX-12WSD	Female	XX	Esophagus - Muscularis	64	not_expressed	same	105.5	expressed	0.4834	not_expressed	0.02697	not_expressed	0.0261	not_expressed	0.1533	not_expressed	0.01595	not_expressed	0.07881	not_expressed	0.01799	not_expressed
GTEX-12WSD-2026-SM-5HL7D	GTEX-12WSD	Female	XX	Esophagus - Gastroesophageal Junction	64	not_expressed	same	128.9	expressed	0.4384	not_expressed	0	not_expressed	0.04931	not_expressed	0.05794	not_expressed	0.03617	not_expressed	0.1092	not_expressed	0.0272	not_expressed
GTEX-12WSD-2126-SM-5LZWK	GTEX-12WSD	Female	XX	Adrenal Gland	64	not_expressed	same	16.99	expressed	0.1763	not_expressed	0.01476	not_expressed	0.02142	not_expressed	0.04194	not_expressed	0	not_expressed	0.07906	not_expressed	0.01969	not_expressed
GTEX-12WSD-2326-SM-59HKQ	GTEX-12WSD	Female	XX	Stomach	64	not_expressed	same	28.16	expressed	0.3355	not_expressed	0.01337	not_expressed	0.04204	not_expressed	0.076	not_expressed	0.03163	not_expressed	0.06512	not_expressed	0.0446	not_expressed
GTEX-12WSD-2626-SM-5EGJE	GTEX-12WSD	Female	XX	Colon - Sigmoid	64	not_expressed	same	75.09	expressed	0.9058	not_expressed	0.01995	not_expressed	0.04826	not_expressed	0.2268	not_expressed	0.0649	not_expressed	0.1069	not_expressed	0.03993	not_expressed
GTEX-12WSD-2726-SM-59HLR	GTEX-12WSD	Female	XX	Ovary	64	not_expressed	same	157.8	expressed	0.6779	not_expressed	0.03913	not_expressed	0	not_expressed	0.09268	not_expressed	0.05786	not_expressed	0.04765	not_expressed	0.03916	not_expressed
GTEX-12WSD-2826-SM-59HKT	GTEX-12WSD	Female	XX	Uterus	64	not_expressed	same	210.9	expressed	0.6294	not_expressed	0.03902	not_expressed	0.03304	not_expressed	0.1479	not_expressed	0.01154	not_expressed	0.19	not_expressed	0.1562	not_expressed
GTEX-12WSD-2926-SM-5LZUH	GTEX-12WSD	Female	XX	Vagina	64	not_expressed	same	131.9	expressed	0.2694	not_expressed	0	not_expressed	0	not_expressed	0.07767	not_expressed	0.01212	not_expressed	0.05989	not_expressed	0.02735	not_expressed
GTEX-12WSD-3026-SM-5LZU7	GTEX-12WSD	Female	XX	Brain - Cerebellum	64	not_expressed	same	84.04	expressed	0.2502	not_expressed	0	not_expressed	0.03618	not_expressed	0.06376	not_expressed	0	not_expressed	0.02914	not_expressed	0.01996	not_expressed
GTEX-12WSD-3126-SM-5HL7P	GTEX-12WSD	Female	XX	Brain - Cortex	64	not_expressed	same	18.05	expressed	0.2161	not_expressed	0.01292	not_expressed	0.03125	not_expressed	0.06119	not_expressed	0.00764	not_expressed	0.0692	not_expressed	0	not_expressed
GTEX-12WSD-3226-SM-5HL9G	GTEX-12WSD	Female	XX	Pituitary	64	not_expressed	same	120.1	expressed	0.5826	not_expressed	0.01875	not_expressed	0.009074	not_expressed	0.1422	not_expressed	0.01109	not_expressed	0.1918	not_expressed	0.07508	not_expressed
GTEX-12WSG-0005-SM-5NQA2	GTEX-12WSG	Female	X0/XaXa	Whole Blood	55	not_expressed	same	1.898	intermediate	0.157	not_expressed	0	not_expressed	0.01156	not_expressed	0.07358	not_expressed	0.01413	not_expressed	0.04655	not_expressed	0.01594	not_expressed
GTEX-12WSG-0008-SM-5TDC4	GTEX-12WSG	Female	XX	Cells - Cultured fibroblasts	55	intermediate	mixed	70.59	expressed	3.425	intermediate	0.04432	not_expressed	0.1394	not_expressed	0.5599	not_expressed	0.1704	not_expressed	0.5397	not_expressed	0.1479	not_expressed
GTEX-12WSG-0226-SM-5EGIF	GTEX-12WSG	Female	XX	Thyroid	55	not_expressed	same	115.4	expressed	0.5929	not_expressed	0.02067	not_expressed	0.01	not_expressed	0.06856	not_expressed	0.01223	not_expressed	0.01007	not_expressed	0.05518	not_expressed
GTEX-12WSG-0426-SM-5FQSE	GTEX-12WSG	Female	XX	Adipose - Visceral (Omentum)	55	not_expressed	same	36.53	expressed	0.4652	not_expressed	0.01693	not_expressed	0.02047	not_expressed	0.1604	not_expressed	0	not_expressed	0.03298	not_expressed	0.04518	not_expressed
GTEX-12WSG-0526-SM-5FQTH	GTEX-12WSG	Female	XX	Heart - Left Ventricle	55	not_expressed	same	13.12	expressed	0.4125	not_expressed	0.005393	not_expressed	0.01044	not_expressed	0.1073	not_expressed	0.00319	not_expressed	0.01051	not_expressed	0.0144	not_expressed
GTEX-12WSG-0626-SM-5FQTQ	GTEX-12WSG	Female	XX	Liver	55	not_expressed	same	14.46	expressed	0.217	not_expressed	0	not_expressed	0.01883	not_expressed	0.09833	not_expressed	0.01918	not_expressed	0.1011	not_expressed	0.05193	not_expressed
GTEX-12WSG-0726-SM-5EGIG	GTEX-12WSG	Female	XX	Adrenal Gland	55	not_expressed	same	29.89	expressed	0.2723	not_expressed	0	not_expressed	0	not_expressed	0.01542	not_expressed	0.01926	not_expressed	0.07135	not_expressed	0.01086	not_expressed
GTEX-12WSG-0826-SM-5EQ5A	GTEX-12WSG	Female	XX	Kidney - Cortex	55	not_expressed	same	22.51	expressed	0.5424	not_expressed	0.01418	not_expressed	0.02745	not_expressed	0.08736	not_expressed	0.01678	not_expressed	0.08982	not_expressed	0	not_expressed
GTEX-12WSG-0926-SM-5EGIH	GTEX-12WSG	Female	XX	Spleen	55	not_expressed	same	28.8	expressed	0.5645	not_expressed	0.03937	not_expressed	0.0381	not_expressed	0.1865	not_expressed	0.01164	not_expressed	0.3164	not_expressed	0.09195	not_expressed
GTEX-12WSG-1026-SM-5EGII	GTEX-12WSG	Female	X0/XaXa	Pancreas	55	not_expressed	same	5.541	intermediate	0.3255	not_expressed	0.01009	not_expressed	0.0122	not_expressed	0.06692	not_expressed	0.002984	not_expressed	0.0344	not_expressed	0.02693	not_expressed
GTEX-12WSG-1226-SM-5EQ4C	GTEX-12WSG	Female	XX	Heart - Atrial Appendage	55	not_expressed	same	29.24	expressed	0.4769	not_expressed	0.006047	not_expressed	0.03511	not_expressed	0.1031	not_expressed	0.01431	not_expressed	0.08248	not_expressed	0.03228	not_expressed
GTEX-12WSG-1426-SM-5FQUK	GTEX-12WSG	Female	XX	Ovary	55	not_expressed	same	145.7	expressed	0.4974	not_expressed	0.04956	not_expressed	0.03836	not_expressed	0.1597	not_expressed	0.01173	not_expressed	0.1352	not_expressed	0.05291	not_expressed
GTEX-12WSG-2026-SM-5FQUU	GTEX-12WSG	Female	X0/XaXa	Stomach	55	not_expressed	same	9.024	intermediate	0.4414	not_expressed	0	not_expressed	0.04703	not_expressed	0.1105	not_expressed	0	not_expressed	0.08523	not_expressed	0.02595	not_expressed
GTEX-12WSG-2126-SM-5EGJ7	GTEX-12WSG	Female	XX	Uterus	55	not_expressed	same	174.6	expressed	0.6998	not_expressed	0	not_expressed	0.03435	not_expressed	0.1345	not_expressed	0.03149	not_expressed	0.1297	not_expressed	0.03553	not_expressed
GTEX-12WSG-2426-SM-5EQLZ	GTEX-12WSG	Female	XX	Colon - Sigmoid	55	not_expressed	same	57.41	expressed	0.4358	not_expressed	0.01586	not_expressed	0	not_expressed	0.1352	not_expressed	0.03752	not_expressed	0.06952	not_expressed	0.04232	not_expressed
GTEX-12WSG-2726-SM-5EQ5M	GTEX-12WSG	Female	XX	Nerve - Tibial	55	not_expressed	same	149.8	expressed	0.8707	not_expressed	0	not_expressed	0.06079	not_expressed	0.08333	not_expressed	0.04459	not_expressed	0.1713	not_expressed	0.1509	not_expressed
GTEX-12WSG-2826-SM-E9J4H	GTEX-12WSG	Female	XX	Skin - Sun Exposed (Lower leg)	55	not_expressed	same	48.87	expressed	0.196	not_expressed	0.0164	not_expressed	0	not_expressed	0.0544	not_expressed	0.009704	not_expressed	0.02397	not_expressed	0.02189	not_expressed
GTEX-12WSG-5004-SM-7EPG9	GTEX-12WSG	Female	X0/XaXa	Lung	55	not_expressed	same	4.743	intermediate	0.2051	not_expressed	0	not_expressed	0.006388	not_expressed	0.06255	not_expressed	0	not_expressed	0.05145	not_expressed	0.01762	not_expressed
GTEX-12WSG-5007-SM-7DUGZ	GTEX-12WSG	Female	XX	Esophagus - Mucosa	55	not_expressed	same	13.81	expressed	0.1962	not_expressed	0.005863	not_expressed	0.01702	not_expressed	0.03333	not_expressed	0.01387	not_expressed	0.03427	not_expressed	0	not_expressed
GTEX-12WSG-5016-SM-7SB84	GTEX-12WSG	Female	X0/XaXa	Muscle - Skeletal	55	not_expressed	same	2.961	intermediate	0.05905	not_expressed	0	not_expressed	0.005978	not_expressed	0.005853	not_expressed	0.007308	not_expressed	0.03009	not_expressed	0	not_expressed
GTEX-12WSJ-0002-SM-5TDBV	GTEX-12WSJ	Female	XX	Cells - EBV-transformed lymphocytes	43	intermediate	mixed	48.27	expressed	1.011	intermediate	0.07693	not_expressed	0.2196	not_expressed	0.4082	not_expressed	0.04096	not_expressed	0.2998	not_expressed	0.1848	not_expressed
GTEX-12WSJ-0005-SM-5LU8S	GTEX-12WSJ	Female	X0/XaXa	Whole Blood	43	not_expressed	same	7.227	intermediate	0.2698	not_expressed	0	not_expressed	0.03186	not_expressed	0.09806	not_expressed	0.01113	not_expressed	0.09165	not_expressed	0.02511	not_expressed
GTEX-12WSJ-0008-SM-664ML	GTEX-12WSJ	Female	XX	Cells - Cultured fibroblasts	43	not_expressed	same	91.22	expressed	0.1671	not_expressed	0	not_expressed	0.006766	not_expressed	0.03312	not_expressed	0	not_expressed	0.01362	not_expressed	0.03732	not_expressed
GTEX-12WSJ-0126-SM-5GCOM	GTEX-12WSJ	Female	XX	Adrenal Gland	43	not_expressed	same	46.49	expressed	0.1472	not_expressed	0.02737	not_expressed	0.02648	not_expressed	0.09076	not_expressed	0.008095	not_expressed	0.1133	not_expressed	0.01826	not_expressed
GTEX-12WSJ-0226-SM-5GCP7	GTEX-12WSJ	Female	XX	Lung	43	not_expressed	same	47.78	expressed	0.1103	not_expressed	0	not_expressed	0.0134	not_expressed	0.1574	not_expressed	0.01092	not_expressed	0.08993	not_expressed	0.07392	not_expressed
GTEX-12WSJ-0326-SM-5GCMT	GTEX-12WSJ	Female	XX	Thyroid	43	not_expressed	same	102.7	expressed	0.3207	not_expressed	0.02684	not_expressed	0.02164	not_expressed	0.09324	not_expressed	0.005292	not_expressed	0.1481	not_expressed	0.05969	not_expressed
GTEX-12WSJ-0526-SM-5GCOZ	GTEX-12WSJ	Female	XX	Spleen	43	not_expressed	same	10.08	expressed	0.3905	not_expressed	0.01815	not_expressed	0.03513	not_expressed	0.0344	not_expressed	0	not_expressed	0.03537	not_expressed	0.07268	not_expressed
GTEX-12WSJ-0726-SM-5GCN6	GTEX-12WSJ	Female	XX	Esophagus - Muscularis	43	not_expressed	same	47.31	expressed	0.6111	not_expressed	0.01827	not_expressed	0.01768	not_expressed	0.1385	not_expressed	0.02161	not_expressed	0.1246	not_expressed	0.1219	not_expressed
GTEX-12WSJ-0826-SM-5PNWV	GTEX-12WSJ	Female	X0/XaXa	Esophagus - Gastroesophageal Junction	43	not_expressed	same	5.076	intermediate	0.1178	not_expressed	0	not_expressed	0.004769	not_expressed	0.01868	not_expressed	0.01166	not_expressed	0.0192	not_expressed	0.04604	not_expressed
GTEX-12WSJ-0926-SM-5P9JD	GTEX-12WSJ	Female	XX	Stomach	43	not_expressed	same	39.84	expressed	0.1007	not_expressed	0	not_expressed	0.005823	not_expressed	0.04562	not_expressed	0	not_expressed	0.03517	not_expressed	0.01606	not_expressed
GTEX-12WSJ-1126-SM-5LZVJ	GTEX-12WSJ	Female	XX	Skin - Not Sun Exposed (Suprapubic)	43	not_expressed	same	20.43	expressed	0.162	not_expressed	0	not_expressed	0	not_expressed	0.04817	not_expressed	0.01002	not_expressed	0.03301	not_expressed	0.02261	not_expressed
GTEX-12WSJ-1226-SM-5LU91	GTEX-12WSJ	Female	XX	Ovary	43	not_expressed	same	140.2	expressed	0.7083	not_expressed	0.03952	not_expressed	0.03824	not_expressed	0.1872	not_expressed	0.01169	not_expressed	0.2021	not_expressed	0.02637	not_expressed
GTEX-12WSJ-1326-SM-5GCOB	GTEX-12WSJ	Female	XX	Vagina	43	not_expressed	same	93.74	expressed	0.3685	not_expressed	0.05139	not_expressed	0.02487	not_expressed	0.0974	not_expressed	0	not_expressed	0.1502	not_expressed	0.01715	not_expressed
GTEX-12WSJ-1426-SM-5GCON	GTEX-12WSJ	Female	XX	Colon - Sigmoid	43	not_expressed	same	61.68	expressed	0.417	not_expressed	0.02053	not_expressed	0.0149	not_expressed	0.009725	not_expressed	0	not_expressed	0.06999	not_expressed	0	not_expressed
GTEX-12WSJ-1526-SM-5GCNI	GTEX-12WSJ	Female	XX	Colon - Transverse	43	not_expressed	same	57.09	expressed	0.5277	not_expressed	0.07643	not_expressed	0.06164	not_expressed	0.04828	not_expressed	0.06029	not_expressed	0.1655	not_expressed	0.068	not_expressed
GTEX-12WSJ-1726-SM-5LZVV	GTEX-12WSJ	Female	XX	Muscle - Skeletal	43	not_expressed	same	23.28	expressed	0.1119	not_expressed	0.01338	not_expressed	0.006473	not_expressed	0.03803	not_expressed	0	not_expressed	0.03258	not_expressed	0.01785	not_expressed
GTEX-12WSJ-1826-SM-5GCNY	GTEX-12WSJ	Female	XX	Skin - Sun Exposed (Lower leg)	43	not_expressed	same	40.11	expressed	0.4513	not_expressed	0.01717	not_expressed	0.04568	not_expressed	0.1057	not_expressed	0	not_expressed	0.05853	not_expressed	0	not_expressed
GTEX-12WSK-0006-SM-5NQA1	GTEX-12WSK	Female	X0/XaXa	Whole Blood	41	not_expressed	same	0.799	not_expressed	0.2604	not_expressed	0.005734	not_expressed	0.0111	not_expressed	0.07064	not_expressed	0	not_expressed	0.02235	not_expressed	0	not_expressed
GTEX-12WSK-0008-SM-5YY9R	GTEX-12WSK	Female	XX	Cells - Cultured fibroblasts	41	not_expressed	same	95.74	expressed	0.1483	not_expressed	0	not_expressed	0.04003	not_expressed	0	not_expressed	0	not_expressed	0.01343	not_expressed	0	not_expressed
GTEX-12WSK-0126-SM-5GCO7	GTEX-12WSK	Female	XX	Spleen	41	not_expressed	same	21.89	expressed	0.1646	not_expressed	0	not_expressed	0.008329	not_expressed	0.02175	not_expressed	0.01358	not_expressed	0.04472	not_expressed	0	not_expressed
GTEX-12WSK-0226-SM-5BC62	GTEX-12WSK	Female	XX	Pancreas	41	intermediate	mixed	27.22	expressed	1.048	intermediate	0.02404	not_expressed	0.1134	not_expressed	0.3758	not_expressed	0.04266	not_expressed	0.1815	not_expressed	0.08019	not_expressed
GTEX-12WSK-0326-SM-5GCOJ	GTEX-12WSK	Female	XX	Adrenal Gland	41	not_expressed	same	35.24	expressed	0.3366	not_expressed	0	not_expressed	0.01185	not_expressed	0.06963	not_expressed	0.01087	not_expressed	0.04176	not_expressed	0	not_expressed
GTEX-12WSK-0426-SM-5GCNS	GTEX-12WSK	Female	XX	Artery - Aorta	41	intermediate	mixed	83.23	expressed	1.063	intermediate	0.04683	not_expressed	0.03966	not_expressed	0.1553	not_expressed	0.0277	not_expressed	0.2852	not_expressed	0.125	not_expressed
GTEX-12WSK-0526-SM-5CVNA	GTEX-12WSK	Female	XX	Heart - Atrial Appendage	41	not_expressed	same	23.89	expressed	0.1581	not_expressed	0	not_expressed	0.01372	not_expressed	0.06718	not_expressed	0.02516	not_expressed	0.03223	not_expressed	0.02523	not_expressed
GTEX-12WSK-0626-SM-5LZUJ	GTEX-12WSK	Female	XX	Heart - Left Ventricle	41	not_expressed	same	21.7	expressed	0.194	not_expressed	0.01015	not_expressed	0	not_expressed	0.03845	not_expressed	0.006001	not_expressed	0.05436	not_expressed	0.01354	not_expressed
GTEX-12WSK-0726-SM-5LZUV	GTEX-12WSK	Female	XX	Artery - Coronary	41	not_expressed	same	40.5	expressed	0.4821	not_expressed	0.02522	not_expressed	0.03254	not_expressed	0.06372	not_expressed	0.01989	not_expressed	0.0737	not_expressed	0	not_expressed
GTEX-12WSK-0826-SM-5CVNP	GTEX-12WSK	Female	XX	Lung	41	not_expressed	same	67.65	expressed	0.6342	not_expressed	0.009478	not_expressed	0.01376	not_expressed	0.06286	not_expressed	0.01121	not_expressed	0.09233	not_expressed	0.0253	not_expressed
GTEX-12WSK-0926-SM-5CVNQ	GTEX-12WSK	Female	XX	Thyroid	41	not_expressed	same	162.5	expressed	0.4827	not_expressed	0	not_expressed	0.02549	not_expressed	0.1248	not_expressed	0.005195	not_expressed	0.1112	not_expressed	0.0586	not_expressed
GTEX-12WSK-1026-SM-5CVNR	GTEX-12WSK	Female	XX	Adipose - Visceral (Omentum)	41	not_expressed	same	38.63	expressed	0.4577	not_expressed	0.02736	not_expressed	0.03309	not_expressed	0.09722	not_expressed	0.008092	not_expressed	0.09995	not_expressed	0.02738	not_expressed
GTEX-12WSK-1126-SM-5LZV8	GTEX-12WSK	Female	XX	Esophagus - Mucosa	41	not_expressed	same	44.39	expressed	0.3217	not_expressed	0	not_expressed	0.007661	not_expressed	0.05251	not_expressed	0.009367	not_expressed	0.09255	not_expressed	0	not_expressed
GTEX-12WSK-1326-SM-5CVNM	GTEX-12WSK	Female	XX	Esophagus - Gastroesophageal Junction	41	not_expressed	same	84.4	expressed	0.5025	not_expressed	0.01682	not_expressed	0.02035	not_expressed	0.06375	not_expressed	0.004975	not_expressed	0.03277	not_expressed	0	not_expressed
GTEX-12WSK-1426-SM-5CVNN	GTEX-12WSK	Female	XX	Stomach	41	not_expressed	same	34.71	expressed	0.3131	not_expressed	0.01379	not_expressed	0.01334	not_expressed	0.1176	not_expressed	0.01224	not_expressed	0.1276	not_expressed	0.0276	not_expressed
GTEX-12WSK-1526-SM-5CVNO	GTEX-12WSK	Female	XX	Small Intestine - Terminal Ileum	41	not_expressed	same	64.19	expressed	0.4404	not_expressed	0	not_expressed	0.0123	not_expressed	0.08429	not_expressed	0	not_expressed	0.07428	not_expressed	0.03392	not_expressed
GTEX-12WSK-1926-SM-5LZVK	GTEX-12WSK	Female	XX	Ovary	41	not_expressed	same	244.2	expressed	0.3852	not_expressed	0	not_expressed	0.0104	not_expressed	0.05091	not_expressed	0	not_expressed	0.06281	not_expressed	0.0717	not_expressed
GTEX-12WSK-2026-SM-5CVNB	GTEX-12WSK	Female	XX	Uterus	41	not_expressed	same	49.1	expressed	0.4852	not_expressed	0	not_expressed	0.01572	not_expressed	0.09235	not_expressed	0.03843	not_expressed	0.1662	not_expressed	0	not_expressed
GTEX-12WSK-2126-SM-5CVNC	GTEX-12WSK	Female	XX	Skin - Not Sun Exposed (Suprapubic)	41	not_expressed	same	27.98	expressed	0.5779	not_expressed	0.01466	not_expressed	0.007091	not_expressed	0.1389	not_expressed	0.008669	not_expressed	0.07852	not_expressed	0.009779	not_expressed
GTEX-12WSK-2226-SM-5GCO5	GTEX-12WSK	Female	XX	Breast - Mammary Tissue	41	not_expressed	same	40.62	expressed	0.2638	not_expressed	0	not_expressed	0.0356	not_expressed	0.1395	not_expressed	0.01632	not_expressed	0.1165	not_expressed	0.02455	not_expressed
GTEX-12WSK-2326-SM-5GCOH	GTEX-12WSK	Female	XX	Skin - Sun Exposed (Lower leg)	41	not_expressed	same	55.5	expressed	0.6647	not_expressed	0.01113	not_expressed	0.0323	not_expressed	0.1476	not_expressed	0	not_expressed	0.1192	not_expressed	0	not_expressed
GTEX-12WSK-2626-SM-5GCOT	GTEX-12WSK	Female	XX	Nerve - Tibial	41	not_expressed	same	108	expressed	0.5808	not_expressed	0.01944	not_expressed	0.01881	not_expressed	0.1934	not_expressed	0	not_expressed	0.08523	not_expressed	0.02595	not_expressed
GTEX-12WSK-2726-SM-5CVND	GTEX-12WSK	Female	XX	Artery - Tibial	41	not_expressed	same	45.52	expressed	0.7343	not_expressed	0	not_expressed	0.03717	not_expressed	0.04159	not_expressed	0	not_expressed	0.1069	not_expressed	0.07323	not_expressed
GTEX-12ZZX-0005-SM-5O9A9	GTEX-12ZZX	Female	X0/XaXa	Whole Blood	49	not_expressed	same	2.108	intermediate	0.3204	not_expressed	0.007057	not_expressed	0.01024	not_expressed	0.1003	not_expressed	0.01252	not_expressed	0.06875	not_expressed	0.03767	not_expressed
GTEX-12ZZX-0008-SM-5YY9N	GTEX-12ZZX	Female	XX	Cells - Cultured fibroblasts	49	not_expressed	same	115.7	expressed	0.2271	not_expressed	0	not_expressed	0	not_expressed	0.03859	not_expressed	0.008031	not_expressed	0.01323	not_expressed	0	not_expressed
GTEX-12ZZX-0011-R10b-SM-5DUWK	GTEX-12ZZX	Female	XX	Brain - Frontal Cortex (BA9)	49	not_expressed	same	25.05	expressed	0.3243	not_expressed	0	not_expressed	0.01931	not_expressed	0.0832	not_expressed	0.01417	not_expressed	0.06221	not_expressed	0.0213	not_expressed
GTEX-12ZZX-0011-R11a-SM-5DUVJ	GTEX-12ZZX	Female	XX	Brain - Cerebellar Hemisphere	49	not_expressed	same	80.11	expressed	0.4576	not_expressed	0.02253	not_expressed	0	not_expressed	0.1067	not_expressed	0	not_expressed	0.1536	not_expressed	0	not_expressed
GTEX-12ZZX-0011-R1a-SM-5EQ6B	GTEX-12ZZX	Female	X0/XaXa	Brain - Hippocampus	49	not_expressed	same	9.658	intermediate	0.3114	not_expressed	0	not_expressed	0.02101	not_expressed	0.09406	not_expressed	0.00367	not_expressed	0.06044	not_expressed	0.03312	not_expressed
GTEX-12ZZX-0011-R2a-SM-5EGLG	GTEX-12ZZX	Female	X0/XaXa	Brain - Substantia nigra	49	not_expressed	same	3.522	intermediate	0.4418	not_expressed	0.0255	not_expressed	0.01234	not_expressed	0.0604	not_expressed	0.007541	not_expressed	0.04968	not_expressed	0.01701	not_expressed
GTEX-12ZZX-0011-R3b-SM-5EGLH	GTEX-12ZZX	Female	XX	Brain - Anterior cingulate cortex (BA24)	49	not_expressed	same	11.03	expressed	0.1116	not_expressed	0.01167	not_expressed	0.02259	not_expressed	0.04978	not_expressed	0	not_expressed	0.04549	not_expressed	0	not_expressed
GTEX-12ZZX-0011-R5a-SM-5HL89	GTEX-12ZZX	Female	X0/XaXa	Brain - Caudate (basal ganglia)	49	not_expressed	same	3.673	intermediate	0.206	not_expressed	0.009072	not_expressed	0.01317	not_expressed	0.05587	not_expressed	0.02683	not_expressed	0.02209	not_expressed	0.006053	not_expressed
GTEX-12ZZX-0011-R6a-SM-5HL8L	GTEX-12ZZX	Female	X0/XaXa	Brain - Nucleus accumbens (basal ganglia)	49	not_expressed	same	6.845	intermediate	0.3725	not_expressed	0	not_expressed	0.02623	not_expressed	0.07064	not_expressed	0.03608	not_expressed	0.05282	not_expressed	0.03618	not_expressed
GTEX-12ZZX-0011-R7b-SM-5DUVV	GTEX-12ZZX	Female	X0/XaXa	Brain - Putamen (basal ganglia)	49	not_expressed	same	7.754	intermediate	0.2971	not_expressed	0	not_expressed	0.01718	not_expressed	0.02244	not_expressed	0	not_expressed	0.0346	not_expressed	0.0316	not_expressed
GTEX-12ZZX-0011-R8a-SM-5DUW8	GTEX-12ZZX	Female	XX	Brain - Hypothalamus	49	not_expressed	same	18.45	expressed	0.3873	not_expressed	0	not_expressed	0	not_expressed	0.02925	not_expressed	0.0137	not_expressed	0.04511	not_expressed	0.0412	not_expressed
GTEX-12ZZX-0126-SM-5EGK9	GTEX-12ZZX	Female	XX	Skin - Sun Exposed (Lower leg)	49	not_expressed	same	44.27	expressed	0.5259	not_expressed	0	not_expressed	0.04436	not_expressed	0.2606	not_expressed	0.01627	not_expressed	0.1429	not_expressed	0	not_expressed
GTEX-12ZZX-0226-SM-5DUXU	GTEX-12ZZX	Female	XX	Adipose - Subcutaneous	49	not_expressed	same	60.91	expressed	0.6651	not_expressed	0.01855	not_expressed	0.04488	not_expressed	0.07032	not_expressed	0.03841	not_expressed	0.09037	not_expressed	0.04952	not_expressed
GTEX-12ZZX-0326-SM-5DUVH	GTEX-12ZZX	Female	XX	Muscle - Skeletal	49	not_expressed	same	26.93	expressed	0.2699	not_expressed	0	not_expressed	0.04007	not_expressed	0.05707	not_expressed	0.01781	not_expressed	0.09534	not_expressed	0.02009	not_expressed
GTEX-12ZZX-0426-SM-5DUVT	GTEX-12ZZX	Female	XX	Nerve - Tibial	49	not_expressed	same	130.2	expressed	0.6472	not_expressed	0	not_expressed	0.01787	not_expressed	0.105	not_expressed	0.02185	not_expressed	0.1319	not_expressed	0	not_expressed
GTEX-12ZZX-0526-SM-5DUW6	GTEX-12ZZX	Female	XX	Artery - Tibial	49	not_expressed	same	81.61	expressed	0.2837	not_expressed	0	not_expressed	0.02611	not_expressed	0.09204	not_expressed	0.01277	not_expressed	0.1157	not_expressed	0	not_expressed
GTEX-12ZZX-0626-SM-5EQ46	GTEX-12ZZX	Female	XX	Artery - Coronary	49	not_expressed	same	96.39	expressed	0.6289	not_expressed	0.02024	not_expressed	0.01959	not_expressed	0.1822	not_expressed	0	not_expressed	0.1183	not_expressed	0.08105	not_expressed
GTEX-12ZZX-0726-SM-5EGKA	GTEX-12ZZX	Female	XX	Heart - Atrial Appendage	49	not_expressed	same	55.6	expressed	0.5196	not_expressed	0.01359	not_expressed	0.02958	not_expressed	0.1287	not_expressed	0.02411	not_expressed	0.1125	not_expressed	0.01813	not_expressed
GTEX-12ZZX-1026-SM-5LZUW	GTEX-12ZZX	Female	XX	Artery - Aorta	49	not_expressed	same	88.63	expressed	0.6047	not_expressed	0	not_expressed	0.03673	not_expressed	0.04795	not_expressed	0.01497	not_expressed	0.1356	not_expressed	0	not_expressed
GTEX-12ZZX-1126-SM-5EGKB	GTEX-12ZZX	Female	XX	Breast - Mammary Tissue	49	not_expressed	same	220.7	expressed	0.2572	not_expressed	0	not_expressed	0.01893	not_expressed	0.08343	not_expressed	0	not_expressed	0.09531	not_expressed	0.02611	not_expressed
GTEX-12ZZX-1226-SM-5EGHS	GTEX-12ZZX	Female	XX	Thyroid	49	not_expressed	same	100.2	expressed	0.9273	not_expressed	0	not_expressed	0.01482	not_expressed	0.0387	not_expressed	0.02416	not_expressed	0.1094	not_expressed	0.05451	not_expressed
GTEX-12ZZX-1326-SM-5DUWI	GTEX-12ZZX	Female	XX	Esophagus - Mucosa	49	not_expressed	same	77.54	expressed	0.3	not_expressed	0	not_expressed	0.01735	not_expressed	0.1104	not_expressed	0	not_expressed	0.131	not_expressed	0	not_expressed
GTEX-12ZZX-1726-SM-5BC63	GTEX-12ZZX	Female	XX	Adipose - Visceral (Omentum)	49	not_expressed	same	53.58	expressed	0.7176	not_expressed	0.04619	not_expressed	0.03353	not_expressed	0.1641	not_expressed	0.006831	not_expressed	0.1125	not_expressed	0.03082	not_expressed
GTEX-12ZZX-1926-SM-5EGKC	GTEX-12ZZX	Female	XX	Vagina	49	not_expressed	same	103.3	expressed	0.3093	not_expressed	0.01991	not_expressed	0.0289	not_expressed	0.04716	not_expressed	0.01766	not_expressed	0.1067	not_expressed	0.01328	not_expressed
GTEX-12ZZX-2026-SM-5LZV9	GTEX-12ZZX	Female	XX	Ovary	49	intermediate	mixed	137.5	expressed	1.172	intermediate	0.07627	not_expressed	0.116	not_expressed	0.2891	not_expressed	0.03867	not_expressed	0.2123	not_expressed	0.1163	not_expressed
GTEX-12ZZX-2126-SM-5LZVL	GTEX-12ZZX	Female	XX	Uterus	49	not_expressed	same	65.77	expressed	0.1173	not_expressed	0	not_expressed	0.005937	not_expressed	0.09302	not_expressed	0.007259	not_expressed	0.07173	not_expressed	0.01638	not_expressed
GTEX-12ZZX-2426-SM-5GCOE	GTEX-12ZZX	Female	XX	Skin - Not Sun Exposed (Suprapubic)	49	not_expressed	same	52.89	expressed	0.2501	not_expressed	0.02093	not_expressed	0	not_expressed	0	not_expressed	0.01238	not_expressed	0.1223	not_expressed	0	not_expressed
GTEX-12ZZX-2726-SM-5N9FT	GTEX-12ZZX	Female	XX	Colon - Sigmoid	49	not_expressed	same	29.59	expressed	0.2379	not_expressed	0	not_expressed	0.009633	not_expressed	0.05188	not_expressed	0.008833	not_expressed	0.06788	not_expressed	0.006642	not_expressed
GTEX-12ZZX-2826-SM-5BC6K	GTEX-12ZZX	Female	XX	Brain - Cerebellum	49	not_expressed	same	181.8	expressed	0.6809	not_expressed	0.03052	not_expressed	0.04923	not_expressed	0.2025	not_expressed	0.02408	not_expressed	0.03965	not_expressed	0.02716	not_expressed
GTEX-12ZZX-2926-SM-5GCOQ	GTEX-12ZZX	Female	XX	Brain - Cortex	49	not_expressed	same	37.74	expressed	0.5036	not_expressed	0	not_expressed	0	not_expressed	0.03839	not_expressed	0.01918	not_expressed	0.07105	not_expressed	0.03245	not_expressed
GTEX-12ZZX-3026-SM-5GCP3	GTEX-12ZZX	Female	XX	Pituitary	49	not_expressed	same	136.4	expressed	0.3276	not_expressed	0.02109	not_expressed	0.0102	not_expressed	0.05995	not_expressed	0	not_expressed	0.1027	not_expressed	0.02815	not_expressed
GTEX-13113-0006-SM-5NQ7X	GTEX-13113	Female	X0/XaXa	Whole Blood	61	not_expressed	same	0.5502	not_expressed	0.2377	not_expressed	0	not_expressed	0.006416	not_expressed	0.08796	not_expressed	0	not_expressed	0.0646	not_expressed	0.0354	not_expressed
GTEX-13113-0008-SM-5YY9T	GTEX-13113	Female	XX	Cells - Cultured fibroblasts	61	not_expressed	same	108	expressed	0.1945	not_expressed	0	not_expressed	0.01181	not_expressed	0.03855	not_expressed	0.009627	not_expressed	0.007927	not_expressed	0.04344	not_expressed
GTEX-13113-0126-SM-5LZVX	GTEX-13113	Female	XX	Thyroid	61	not_expressed	same	219.8	expressed	0.3326	not_expressed	0.02319	not_expressed	0.02245	not_expressed	0.08791	not_expressed	0.01372	not_expressed	0.0113	not_expressed	0	not_expressed
GTEX-13113-0526-SM-5GCN2	GTEX-13113	Female	XX	Artery - Aorta	61	not_expressed	same	54.43	expressed	0.2157	not_expressed	0.009027	not_expressed	0.04368	not_expressed	0.008553	not_expressed	0.0267	not_expressed	0.06156	not_expressed	0	not_expressed
GTEX-13113-0626-SM-5GCP2	GTEX-13113	Female	XX	Esophagus - Gastroesophageal Junction	61	not_expressed	same	39.55	expressed	0.4515	not_expressed	0	not_expressed	0.03047	not_expressed	0.1094	not_expressed	0	not_expressed	0.1125	not_expressed	0	not_expressed
GTEX-13113-0726-SM-5LZUF	GTEX-13113	Female	XX	Stomach	61	not_expressed	same	34.26	expressed	0.2757	not_expressed	0.0425	not_expressed	0.0235	not_expressed	0.05753	not_expressed	0.007183	not_expressed	0.06506	not_expressed	0.01621	not_expressed
GTEX-13113-1126-SM-5LZU9	GTEX-13113	Female	XX	Adipose - Visceral (Omentum)	61	not_expressed	same	22.32	expressed	0.2584	not_expressed	0	not_expressed	0.006539	not_expressed	0.01281	not_expressed	0.007995	not_expressed	0.02633	not_expressed	0.01804	not_expressed
GTEX-13113-1226-SM-5EGHT	GTEX-13113	Female	XX	Small Intestine - Terminal Ileum	61	not_expressed	same	82.08	expressed	0.4228	not_expressed	0.06923	not_expressed	0.01117	not_expressed	0.05831	not_expressed	0.009101	not_expressed	0.07494	not_expressed	0.04106	not_expressed
GTEX-13113-1326-SM-5GCOI	GTEX-13113	Female	XX	Liver	61	not_expressed	same	14.43	expressed	0.1963	not_expressed	0	not_expressed	0.006625	not_expressed	0.1038	not_expressed	0.0243	not_expressed	0.04668	not_expressed	0.03654	not_expressed
GTEX-13113-1426-SM-5EGHU	GTEX-13113	Female	XX	Colon - Sigmoid	61	not_expressed	same	78.6	expressed	0.4873	not_expressed	0.03262	not_expressed	0.07893	not_expressed	0.1855	not_expressed	0.0386	not_expressed	0.0874	not_expressed	0.09796	not_expressed
GTEX-13113-1526-SM-5EGHV	GTEX-13113	Female	XX	Minor Salivary Gland	61	not_expressed	same	98.23	expressed	0.6184	not_expressed	0.02156	not_expressed	0.0313	not_expressed	0.2554	not_expressed	0.01276	not_expressed	0.1366	not_expressed	0	not_expressed
GTEX-13113-1626-SM-5EQ4I	GTEX-13113	Female	XX	Skin - Not Sun Exposed (Suprapubic)	61	not_expressed	same	67.6	expressed	0.45	not_expressed	0	not_expressed	0.0564	not_expressed	0.08496	not_expressed	0.05835	not_expressed	0.05241	not_expressed	0	not_expressed
GTEX-13113-1826-SM-5LZW4	GTEX-13113	Female	XX	Adipose - Subcutaneous	61	not_expressed	same	42.23	expressed	0.2675	not_expressed	0	not_expressed	0.01806	not_expressed	0.01768	not_expressed	0.005519	not_expressed	0.03635	not_expressed	0.0249	not_expressed
GTEX-13113-2026-SM-5LZU3	GTEX-13113	Female	XX	Nerve - Tibial	61	not_expressed	same	122.5	expressed	0.3215	not_expressed	0	not_expressed	0.004649	not_expressed	0.08194	not_expressed	0.02274	not_expressed	0.1311	not_expressed	0.02565	not_expressed
GTEX-13113-2126-SM-5EQ4U	GTEX-13113	Female	XX	Artery - Tibial	61	not_expressed	same	87.68	expressed	0.4768	not_expressed	0.07042	not_expressed	0.04543	not_expressed	0.2669	not_expressed	0.02083	not_expressed	0.1143	not_expressed	0.1566	not_expressed
GTEX-13113-5004-SM-79ONL	GTEX-13113	Female	X0/XaXa	Lung	61	not_expressed	same	9.867	intermediate	0.1303	not_expressed	0	not_expressed	0.007536	not_expressed	0.02583	not_expressed	0.004607	not_expressed	0.01517	not_expressed	0.04157	not_expressed
GTEX-13113-5010-SM-7RHFP	GTEX-13113	Female	XX	Esophagus - Muscularis	61	not_expressed	same	10.61	expressed	0.08963	not_expressed	0	not_expressed	0.006048	not_expressed	0.02369	not_expressed	0.007395	not_expressed	0.03653	not_expressed	0.01668	not_expressed
GTEX-13113-5013-SM-7SB7G	GTEX-13113	Female	XX	Breast - Mammary Tissue	61	not_expressed	same	20.89	expressed	0.2183	not_expressed	0	not_expressed	0.01579	not_expressed	0.02473	not_expressed	0	not_expressed	0.03179	not_expressed	0	not_expressed
GTEX-13113-5016-SM-7EPIP	GTEX-13113	Female	X0/XaXa	Skin - Sun Exposed (Lower leg)	61	not_expressed	same	4.87	intermediate	0.1127	not_expressed	0	not_expressed	0.02663	not_expressed	0.0596	not_expressed	0.02791	not_expressed	0.05361	not_expressed	0	not_expressed
GTEX-13113-5019-SM-7EPH2	GTEX-13113	Female	XX	Muscle - Skeletal	61	not_expressed	same	21.28	expressed	0.5708	not_expressed	0.044	not_expressed	0.03041	not_expressed	0.2144	not_expressed	0.01487	not_expressed	0.1531	not_expressed	0	not_expressed
GTEX-1313W-0006-SM-5O9B1	GTEX-1313W	Female	X0/XaXa	Whole Blood	54	not_expressed	same	1.668	intermediate	0.5202	not_expressed	0	not_expressed	0	not_expressed	0.1111	not_expressed	0.009905	not_expressed	0.05709	not_expressed	0.02234	not_expressed
GTEX-1313W-0008-SM-5YYAP	GTEX-1313W	Female	XX	Cells - Cultured fibroblasts	54	not_expressed	same	68.31	expressed	0.1788	not_expressed	0	not_expressed	0	not_expressed	0.04727	not_expressed	0	not_expressed	0.03645	not_expressed	0	not_expressed
GTEX-1313W-0011-R10b-SM-5DUXA	GTEX-1313W	Female	XX	Brain - Frontal Cortex (BA9)	54	not_expressed	same	13.25	expressed	0.5764	not_expressed	0.0067	not_expressed	0.04214	not_expressed	0.1016	not_expressed	0	not_expressed	0.1762	not_expressed	0	not_expressed
GTEX-1313W-0011-R11a-SM-5DUXN	GTEX-1313W	Female	XX	Brain - Cerebellar Hemisphere	54	not_expressed	same	24.11	expressed	0.435	not_expressed	0.02141	not_expressed	0	not_expressed	0.1319	not_expressed	0	not_expressed	0.08344	not_expressed	0	not_expressed
GTEX-1313W-0011-R1b-SM-5EQ4A	GTEX-1313W	Female	X0/XaXa	Brain - Hippocampus	54	not_expressed	same	8.466	intermediate	0.2816	not_expressed	0.005611	not_expressed	0.01629	not_expressed	0.0957	not_expressed	0.01328	not_expressed	0.04373	not_expressed	0.05991	not_expressed
GTEX-1313W-0011-R2a-SM-5EGLF	GTEX-1313W	Female	X0/XaXa	Brain - Substantia nigra	54	not_expressed	same	7.463	intermediate	0.2331	not_expressed	0	not_expressed	0.01573	not_expressed	0.08217	not_expressed	0.006412	not_expressed	0.0264	not_expressed	0.01447	not_expressed
GTEX-1313W-0011-R3a-SM-5EGLI	GTEX-1313W	Female	X0/XaXa	Brain - Anterior cingulate cortex (BA24)	54	not_expressed	same	7.715	intermediate	0.2391	not_expressed	0.01112	not_expressed	0.005378	not_expressed	0.0474	not_expressed	0	not_expressed	0.01624	not_expressed	0.01484	not_expressed
GTEX-1313W-0011-R4b-SM-5KLZV	GTEX-1313W	Female	X0/XaXa	Brain - Amygdala	54	not_expressed	same	5.477	intermediate	0.1805	not_expressed	0	not_expressed	0.01218	not_expressed	0.07634	not_expressed	0.005957	not_expressed	0.03924	not_expressed	0.01344	not_expressed
GTEX-1313W-0011-R5b-SM-5L3EP	GTEX-1313W	Female	XX	Brain - Caudate (basal ganglia)	54	not_expressed	same	12.59	expressed	0.2887	not_expressed	0.01342	not_expressed	0.01299	not_expressed	0.02544	not_expressed	0	not_expressed	0.01961	not_expressed	0.02687	not_expressed
GTEX-1313W-0011-R6a-SM-5K7XO	GTEX-1313W	Female	XX	Brain - Nucleus accumbens (basal ganglia)	54	not_expressed	same	17.67	expressed	0.408	not_expressed	0	not_expressed	0.02873	not_expressed	0.08439	not_expressed	0.01756	not_expressed	0.09399	not_expressed	0	not_expressed
GTEX-1313W-0011-R7b-SM-5DUWL	GTEX-1313W	Female	X0/XaXa	Brain - Putamen (basal ganglia)	54	not_expressed	same	7.64	intermediate	0.2228	not_expressed	0	not_expressed	0.006445	not_expressed	0.06942	not_expressed	0.01182	not_expressed	0.03244	not_expressed	0	not_expressed
GTEX-1313W-0011-R8a-SM-5DUVM	GTEX-1313W	Female	X0/XaXa	Brain - Hypothalamus	54	not_expressed	same	6.884	intermediate	0.3166	not_expressed	0.006623	not_expressed	0.01282	not_expressed	0.06276	not_expressed	0.007836	not_expressed	0.09679	not_expressed	0.01768	not_expressed
GTEX-1313W-0126-SM-5LZUN	GTEX-1313W	Female	XX	Skin - Sun Exposed (Lower leg)	54	not_expressed	same	30.41	expressed	0.4763	not_expressed	0.02277	not_expressed	0.01102	not_expressed	0.02698	not_expressed	0.006736	not_expressed	0.1165	not_expressed	0	not_expressed
GTEX-1313W-0226-SM-5LZV7	GTEX-1313W	Female	XX	Adipose - Subcutaneous	54	not_expressed	same	48.82	expressed	0.3764	not_expressed	0	not_expressed	0.008468	not_expressed	0.05804	not_expressed	0.01035	not_expressed	0.05967	not_expressed	0	not_expressed
GTEX-1313W-0326-SM-5LZU5	GTEX-1313W	Female	XX	Nerve - Tibial	54	not_expressed	same	119.8	expressed	0.1357	not_expressed	0	not_expressed	0.007849	not_expressed	0.1076	not_expressed	0.01919	not_expressed	0.03161	not_expressed	0	not_expressed
GTEX-1313W-0526-SM-5P9FZ	GTEX-1313W	Female	XX	Muscle - Skeletal	54	not_expressed	same	25.51	expressed	0.1165	not_expressed	0.0195	not_expressed	0.004718	not_expressed	0.04158	not_expressed	0.01154	not_expressed	0.05225	not_expressed	0.05206	not_expressed
GTEX-1313W-0626-SM-5EQ4H	GTEX-1313W	Female	XX	Skin - Not Sun Exposed (Suprapubic)	54	not_expressed	same	27.63	expressed	0.3718	not_expressed	0.02222	not_expressed	0.02867	not_expressed	0.1053	not_expressed	0.02191	not_expressed	0.1155	not_expressed	0.03954	not_expressed
GTEX-1313W-0726-SM-5EGK1	GTEX-1313W	Female	XX	Thyroid	54	not_expressed	same	109.5	expressed	0.451	not_expressed	0	not_expressed	0.0376	not_expressed	0.0526	not_expressed	0.01313	not_expressed	0.04326	not_expressed	0.04445	not_expressed
GTEX-1313W-0826-SM-5EQ4T	GTEX-1313W	Female	XX	Breast - Mammary Tissue	54	not_expressed	same	75.77	expressed	0.5568	not_expressed	0.008629	not_expressed	0.0334	not_expressed	0.1063	not_expressed	0.03063	not_expressed	0.1261	not_expressed	0.1152	not_expressed
GTEX-1313W-0926-SM-5EQ56	GTEX-1313W	Female	XX	Lung	54	not_expressed	same	48.07	expressed	0.4956	not_expressed	0	not_expressed	0.0602	not_expressed	0.1572	not_expressed	0.01227	not_expressed	0.1111	not_expressed	0.04151	not_expressed
GTEX-1313W-1026-SM-5EQ5I	GTEX-1313W	Female	XX	Artery - Aorta	54	not_expressed	same	114.7	expressed	0.2375	not_expressed	0.02484	not_expressed	0.04808	not_expressed	0.09415	not_expressed	0.02939	not_expressed	0.0847	not_expressed	0.03315	not_expressed
GTEX-1313W-1126-SM-5EQ5U	GTEX-1313W	Female	XX	Heart - Atrial Appendage	54	not_expressed	same	39.81	expressed	0.2566	not_expressed	0	not_expressed	0.00866	not_expressed	0.06218	not_expressed	0.02118	not_expressed	0.03487	not_expressed	0.04777	not_expressed
GTEX-1313W-1426-SM-5KLZU	GTEX-1313W	Female	XX	Heart - Left Ventricle	54	not_expressed	same	11.43	expressed	0.2469	not_expressed	0.004396	not_expressed	0.008507	not_expressed	0.05206	not_expressed	0.005201	not_expressed	0.06209	not_expressed	0.01173	not_expressed
GTEX-1313W-1626-SM-5J1OE	GTEX-1313W	Female	XX	Adipose - Visceral (Omentum)	54	not_expressed	same	45.7	expressed	0.386	not_expressed	0.02019	not_expressed	0.0293	not_expressed	0.06376	not_expressed	0.01592	not_expressed	0.06556	not_expressed	0	not_expressed
GTEX-1313W-2726-SM-5P9IX	GTEX-1313W	Female	XX	Ovary	54	not_expressed	same	120.5	expressed	0.1934	not_expressed	0.00899	not_expressed	0.0174	not_expressed	0.01704	not_expressed	0.01064	not_expressed	0.01752	not_expressed	0	not_expressed
GTEX-1313W-2826-SM-5P9G1	GTEX-1313W	Female	XX	Uterus	54	not_expressed	same	97.87	expressed	0.1705	not_expressed	0.0428	not_expressed	0	not_expressed	0	not_expressed	0	not_expressed	0.08339	not_expressed	0	not_expressed
GTEX-1313W-3026-SM-5LZUZ	GTEX-1313W	Female	XX	Brain - Cerebellum	54	not_expressed	same	115	expressed	0.4367	not_expressed	0	not_expressed	0.0208	not_expressed	0.1222	not_expressed	0.01272	not_expressed	0	not_expressed	0	not_expressed
GTEX-1313W-3126-SM-5LZUI	GTEX-1313W	Female	XX	Brain - Cortex	54	not_expressed	same	30.55	expressed	0.1039	not_expressed	0	not_expressed	0.02455	not_expressed	0.0206	not_expressed	0.004288	not_expressed	0.007062	not_expressed	0.01935	not_expressed
GTEX-1313W-3226-SM-5LZUU	GTEX-1313W	Female	XX	Pituitary	54	not_expressed	same	116.4	expressed	0.4242	not_expressed	0	not_expressed	0.01636	not_expressed	0.04805	not_expressed	0	not_expressed	0.09881	not_expressed	0.04512	not_expressed
GTEX-131XG-0006-SM-5O9CE	GTEX-131XG	Female	X0/XaXa	Whole Blood	55	not_expressed	same	1.352	intermediate	0.1141	not_expressed	0	not_expressed	0.01387	not_expressed	0.02715	not_expressed	0.005651	not_expressed	0.02792	not_expressed	0.01275	not_expressed
GTEX-131XG-0008-SM-5YY9O	GTEX-131XG	Female	XX	Cells - Cultured fibroblasts	55	not_expressed	same	96.99	expressed	0.1808	not_expressed	0	not_expressed	0.006656	not_expressed	0.01955	not_expressed	0	not_expressed	0.0134	not_expressed	0.01836	not_expressed
GTEX-131XG-0126-SM-5K7UJ	GTEX-131XG	Female	XX	Adipose - Visceral (Omentum)	55	not_expressed	same	20.57	expressed	0.2362	not_expressed	0.01853	not_expressed	0.002989	not_expressed	0.1171	not_expressed	0.003654	not_expressed	0.1023	not_expressed	0.01649	not_expressed
GTEX-131XG-0226-SM-5IFG1	GTEX-131XG	Female	XX	Thyroid	55	not_expressed	same	135.6	expressed	0.1356	not_expressed	0	not_expressed	0.01373	not_expressed	0.03585	not_expressed	0	not_expressed	0.05529	not_expressed	0.03787	not_expressed
GTEX-131XG-0326-SM-5L3DX	GTEX-131XG	Female	XX	Skin - Not Sun Exposed (Suprapubic)	55	not_expressed	same	25.82	expressed	0.4056	not_expressed	0	not_expressed	0.02613	not_expressed	0.08772	not_expressed	0	not_expressed	0.1052	not_expressed	0.02059	not_expressed
GTEX-131XG-0426-SM-5IFGD	GTEX-131XG	Female	XX	Spleen	55	not_expressed	same	18.74	expressed	0.1575	not_expressed	0	not_expressed	0.01993	not_expressed	0.09368	not_expressed	0.01949	not_expressed	0.07223	not_expressed	0.02199	not_expressed
GTEX-131XG-0526-SM-5DUWF	GTEX-131XG	Female	XX	Heart - Atrial Appendage	55	not_expressed	same	20.05	expressed	0.1607	not_expressed	0	not_expressed	0.03614	not_expressed	0.1274	not_expressed	0	not_expressed	0.08733	not_expressed	0	not_expressed
GTEX-131XG-0626-SM-5GCMP	GTEX-131XG	Female	XX	Heart - Left Ventricle	55	not_expressed	same	13.03	expressed	0.2395	not_expressed	0	not_expressed	0.02771	not_expressed	0.0814	not_expressed	0	not_expressed	0.06277	not_expressed	0.009554	not_expressed
GTEX-131XG-0826-SM-5LZVS	GTEX-131XG	Female	XX	Artery - Coronary	55	not_expressed	same	32.09	expressed	0.2524	not_expressed	0	not_expressed	0.02787	not_expressed	0.03639	not_expressed	0	not_expressed	0.01871	not_expressed	0	not_expressed
GTEX-131XG-0926-SM-5LZW5	GTEX-131XG	Female	XX	Esophagus - Muscularis	55	not_expressed	same	33.44	expressed	0.3835	not_expressed	0.01783	not_expressed	0.02588	not_expressed	0.1352	not_expressed	0.01582	not_expressed	0	not_expressed	0	not_expressed
GTEX-131XG-1026-SM-5GCMX	GTEX-131XG	Female	XX	Esophagus - Mucosa	55	not_expressed	same	44.5	expressed	0.3155	not_expressed	0	not_expressed	0.01597	not_expressed	0.09382	not_expressed	0.03905	not_expressed	0.08842	not_expressed	0.02202	not_expressed
GTEX-131XG-1126-SM-5DUWR	GTEX-131XG	Female	XX	Esophagus - Gastroesophageal Junction	55	not_expressed	same	37.51	expressed	0.3206	not_expressed	0	not_expressed	0.03245	not_expressed	0	not_expressed	0.02834	not_expressed	0.06534	not_expressed	0	not_expressed
GTEX-131XG-1226-SM-5EGH9	GTEX-131XG	Female	XX	Stomach	55	not_expressed	same	19.58	expressed	0.6691	not_expressed	0.02154	not_expressed	0.06252	not_expressed	0.06122	not_expressed	0.03822	not_expressed	0.1678	not_expressed	0	not_expressed
GTEX-131XG-1326-SM-5DUX4	GTEX-131XG	Female	XX	Adrenal Gland	55	not_expressed	same	38.47	expressed	0.2716	not_expressed	0	not_expressed	0.00846	not_expressed	0.07455	not_expressed	0.02069	not_expressed	0.09368	not_expressed	0.09334	not_expressed
GTEX-131XG-1426-SM-5GCMO	GTEX-131XG	Female	XX	Pancreas	55	not_expressed	same	14.34	expressed	0.2034	not_expressed	0	not_expressed	0.006503	not_expressed	0.07216	not_expressed	0.007951	not_expressed	0.07856	not_expressed	0.01196	not_expressed
GTEX-131XG-1526-SM-5GCNQ	GTEX-131XG	Female	XX	Colon - Sigmoid	55	not_expressed	same	48.93	expressed	0.2065	not_expressed	0.04321	not_expressed	0.01568	not_expressed	0.174	not_expressed	0	not_expressed	0.1368	not_expressed	0	not_expressed
GTEX-131XG-1726-SM-5LZUR	GTEX-131XG	Female	XX	Small Intestine - Terminal Ileum	55	not_expressed	same	49.42	expressed	0.2914	not_expressed	0.02152	not_expressed	0.04512	not_expressed	0.1631	not_expressed	0	not_expressed	0.06987	not_expressed	0.02872	not_expressed
GTEX-131XG-1826-SM-5LZV4	GTEX-131XG	Female	XX	Colon - Transverse	55	not_expressed	same	29.72	expressed	0.1897	not_expressed	0.00635	not_expressed	0.0169	not_expressed	0.04513	not_expressed	0.003756	not_expressed	0.03712	not_expressed	0	not_expressed
GTEX-131XG-1926-SM-5LZVG	GTEX-131XG	Female	XX	Ovary	55	not_expressed	same	93.47	expressed	0.2098	not_expressed	0	not_expressed	0	not_expressed	0.06238	not_expressed	0	not_expressed	0.05344	not_expressed	0	not_expressed
GTEX-131XG-2026-SM-5GCN5	GTEX-131XG	Female	XX	Uterus	55	not_expressed	same	178.7	expressed	0.388	not_expressed	0.0191	not_expressed	0.02773	not_expressed	0.09955	not_expressed	0	not_expressed	0.07444	not_expressed	0.02549	not_expressed
GTEX-131XG-2126-SM-5DUXG	GTEX-131XG	Female	XX	Vagina	55	not_expressed	same	66.9	expressed	0.5036	not_expressed	0	not_expressed	0.03884	not_expressed	0.08557	not_expressed	0.03562	not_expressed	0.06843	not_expressed	0	not_expressed
GTEX-131XG-2226-SM-5DUXS	GTEX-131XG	Female	XX	Artery - Tibial	55	not_expressed	same	24.12	expressed	0.4467	not_expressed	0	not_expressed	0.04737	not_expressed	0.06747	not_expressed	0.02106	not_expressed	0.1214	not_expressed	0	not_expressed
GTEX-131XG-2326-SM-5HL8F	GTEX-131XG	Female	XX	Muscle - Skeletal	55	not_expressed	same	10.61	expressed	0.2866	not_expressed	0	not_expressed	0.02321	not_expressed	0.05113	not_expressed	0.01419	not_expressed	0.08761	not_expressed	0.016	not_expressed
GTEX-131XG-2526-SM-5HL7F	GTEX-131XG	Female	XX	Nerve - Tibial	55	not_expressed	same	65.24	expressed	0.4084	not_expressed	0	not_expressed	0	not_expressed	0.08996	not_expressed	0.01123	not_expressed	0.1665	not_expressed	0	not_expressed
GTEX-131XG-2626-SM-5KM17	GTEX-131XG	Female	XX	Skin - Sun Exposed (Lower leg)	55	not_expressed	same	18.06	expressed	0.3096	not_expressed	0.01851	not_expressed	0.03135	not_expressed	0.1403	not_expressed	0	not_expressed	0.08114	not_expressed	0.0494	not_expressed
GTEX-131XW-0006-SM-5O9AO	GTEX-131XW	Female	X0/XaXa	Whole Blood	51	not_expressed	same	2.095	intermediate	0.3883	not_expressed	0	not_expressed	0.01572	not_expressed	0.03079	not_expressed	0	not_expressed	0.03957	not_expressed	0.02168	not_expressed
GTEX-131XW-0008-SM-664MJ	GTEX-131XW	Female	XX	Cells - Cultured fibroblasts	51	not_expressed	same	66.94	expressed	0.297	not_expressed	0.02924	not_expressed	0.007074	not_expressed	0.1177	not_expressed	0	not_expressed	0.04273	not_expressed	0	not_expressed
GTEX-131XW-0011-R10a-SM-5DUVA	GTEX-131XW	Female	X0/XaXa	Brain - Frontal Cortex (BA9)	51	not_expressed	same	1.213	intermediate	0.3084	not_expressed	0.009559	not_expressed	0	not_expressed	0.0634	not_expressed	0.01414	not_expressed	0.02794	not_expressed	0	not_expressed
GTEX-131XW-0011-R11a-SM-5DUV9	GTEX-131XW	Female	X0/XaXa	Brain - Cerebellar Hemisphere	51	not_expressed	same	3.693	intermediate	0.2445	not_expressed	0.01137	not_expressed	0.005501	not_expressed	0.02693	not_expressed	0.006726	not_expressed	0.06646	not_expressed	0	not_expressed
GTEX-131XW-0011-R6b-SM-5K7XY	GTEX-131XW	Female	X0/XaXa	Brain - Nucleus accumbens (basal ganglia)	51	not_expressed	same	1.777	intermediate	0.2187	not_expressed	0.01615	not_expressed	0.01042	not_expressed	0.0612	not_expressed	0	not_expressed	0.0367	not_expressed	0.01437	not_expressed
GTEX-131XW-0011-R8a-SM-5DUWY	GTEX-131XW	Female	X0/XaXa	Brain - Hypothalamus	51	not_expressed	same	1.647	intermediate	0.2295	not_expressed	0	not_expressed	0.004646	not_expressed	0.06369	not_expressed	0.0142	not_expressed	0.07951	not_expressed	0.02563	not_expressed
GTEX-131XW-0011-R9a-SM-5N9EO	GTEX-131XW	Female	XX	Brain - Spinal cord (cervical c-1)	51	not_expressed	same	12.69	expressed	0.2056	not_expressed	0.01147	not_expressed	0.01387	not_expressed	0.125	not_expressed	0.006785	not_expressed	0.03911	not_expressed	0.03061	not_expressed
GTEX-131XW-0126-SM-5LZWD	GTEX-131XW	Female	XX	Nerve - Tibial	51	not_expressed	same	65.94	expressed	0.1513	not_expressed	0.00487	not_expressed	0	not_expressed	0.01384	not_expressed	0	not_expressed	0.04744	not_expressed	0	not_expressed
GTEX-131XW-0226-SM-5IJCA	GTEX-131XW	Female	XX	Artery - Tibial	51	not_expressed	same	51.84	expressed	0.3003	not_expressed	0.02513	not_expressed	0.02026	not_expressed	0.1429	not_expressed	0.01487	not_expressed	0.155	not_expressed	0.05589	not_expressed
GTEX-131XW-0326-SM-5KM1J	GTEX-131XW	Female	XX	Muscle - Skeletal	51	not_expressed	same	32.64	expressed	0.2029	not_expressed	0.006063	not_expressed	0.01467	not_expressed	0.04596	not_expressed	0	not_expressed	0.03544	not_expressed	0.01618	not_expressed
GTEX-131XW-0426-SM-5LZWP	GTEX-131XW	Female	XX	Skin - Sun Exposed (Lower leg)	51	not_expressed	same	57.92	expressed	0.5391	not_expressed	0.01805	not_expressed	0.03056	not_expressed	0.1282	not_expressed	0.02135	not_expressed	0.1494	not_expressed	0.03612	not_expressed
GTEX-131XW-0526-SM-5PNXZ	GTEX-131XW	Female	XX	Adipose - Subcutaneous	51	not_expressed	same	66.84	expressed	0.1614	not_expressed	0.01228	not_expressed	0	not_expressed	0.01164	not_expressed	0	not_expressed	0.01196	not_expressed	0	not_expressed
GTEX-131XW-0626-SM-5PNVD	GTEX-131XW	Female	XX	Skin - Not Sun Exposed (Suprapubic)	51	not_expressed	same	42.35	expressed	0.4558	not_expressed	0	not_expressed	0.04614	not_expressed	0.1807	not_expressed	0.01254	not_expressed	0.09291	not_expressed	0	not_expressed
GTEX-131XW-0726-SM-5EGK3	GTEX-131XW	Female	XX	Breast - Mammary Tissue	51	not_expressed	same	137.9	expressed	0.474	not_expressed	0.01072	not_expressed	0.05187	not_expressed	0.2286	not_expressed	0.01903	not_expressed	0.1044	not_expressed	0.04292	not_expressed
GTEX-131XW-1126-SM-5EGK4	GTEX-131XW	Female	XX	Lung	51	not_expressed	same	63.61	expressed	0.6488	not_expressed	0.01939	not_expressed	0.04222	not_expressed	0.2021	not_expressed	0.03441	not_expressed	0.08501	not_expressed	0.01294	not_expressed
GTEX-131XW-2226-SM-5PNY1	GTEX-131XW	Female	XX	Artery - Aorta	51	not_expressed	same	22.5	expressed	0.113	not_expressed	0.03153	not_expressed	0.003814	not_expressed	0.05975	not_expressed	0	not_expressed	0	not_expressed	0	not_expressed
GTEX-131XW-3126-SM-5LZUC	GTEX-131XW	Female	XX	Brain - Cortex	51	not_expressed	same	10.76	expressed	0.1748	not_expressed	0	not_expressed	0.005055	not_expressed	0.0693	not_expressed	0.009271	not_expressed	0.112	not_expressed	0.01394	not_expressed
GTEX-131XW-3226-SM-5LZUO	GTEX-131XW	Female	XX	Pituitary	51	not_expressed	same	26.75	expressed	0.2116	not_expressed	0	not_expressed	0.03061	not_expressed	0.01199	not_expressed	0.02245	not_expressed	0.1048	not_expressed	0.01688	not_expressed
GTEX-131YS-0005-SM-5NQAS	GTEX-131YS	Female	X0/XaXa	Whole Blood	67	not_expressed	same	1.856	intermediate	0.3872	not_expressed	0	not_expressed	0.02138	not_expressed	0.01396	not_expressed	0	not_expressed	0.02152	not_expressed	0.03931	not_expressed
GTEX-131YS-0008-SM-5YY9Z	GTEX-131YS	Female	XX	Cells - Cultured fibroblasts	67	not_expressed	same	82.28	expressed	0.2592	not_expressed	0.01355	not_expressed	0.006558	not_expressed	0.03211	not_expressed	0.03207	not_expressed	0.03961	not_expressed	0	not_expressed
GTEX-131YS-0011-R10b-SM-5EQ5N	GTEX-131YS	Female	XX	Brain - Frontal Cortex (BA9)	67	not_expressed	same	18.23	expressed	0.4966	not_expressed	0.01433	not_expressed	0.006934	not_expressed	0.1697	not_expressed	0.004239	not_expressed	0.08377	not_expressed	0.03825	not_expressed
GTEX-131YS-0011-R11b-SM-5EGLM	GTEX-131YS	Female	XX	Brain - Cerebellar Hemisphere	67	not_expressed	same	139.6	expressed	0.6125	not_expressed	0.02229	not_expressed	0.05931	not_expressed	0.1901	not_expressed	0	not_expressed	0.152	not_expressed	0.05948	not_expressed
GTEX-131YS-0011-R1a-SM-5DUXC	GTEX-131YS	Female	X0/XaXa	Brain - Hippocampus	67	not_expressed	same	7.105	intermediate	0.1356	not_expressed	0	not_expressed	0.004991	not_expressed	0.04398	not_expressed	0.0122	not_expressed	0.03517	not_expressed	0.01377	not_expressed
GTEX-131YS-0011-R3b-SM-5DUXB	GTEX-131YS	Female	X0/XaXa	Brain - Anterior cingulate cortex (BA24)	67	not_expressed	same	6.746	intermediate	0.4648	not_expressed	0.03112	not_expressed	0.04517	not_expressed	0.1622	not_expressed	0.02761	not_expressed	0.2046	not_expressed	0.05191	not_expressed
GTEX-131YS-0011-R4a-SM-5DUVL	GTEX-131YS	Female	X0/XaXa	Brain - Amygdala	67	not_expressed	same	9.537	intermediate	0.6457	not_expressed	0.01544	not_expressed	0.03362	not_expressed	0.1317	not_expressed	0	not_expressed	0.1278	not_expressed	0	not_expressed
GTEX-131YS-0011-R5b-SM-5K7YB	GTEX-131YS	Female	XX	Brain - Caudate (basal ganglia)	67	not_expressed	same	27.56	expressed	0.6258	not_expressed	0.0187	not_expressed	0.0362	not_expressed	0.1506	not_expressed	0.01106	not_expressed	0.1002	not_expressed	0	not_expressed
GTEX-131YS-0011-R7a-SM-5IJDA	GTEX-131YS	Female	XX	Brain - Putamen (basal ganglia)	67	not_expressed	same	11.33	expressed	0.3309	not_expressed	0.01458	not_expressed	0.007053	not_expressed	0.05525	not_expressed	0.02587	not_expressed	0.0639	not_expressed	0	not_expressed
GTEX-131YS-0011-R9b-SM-5EQLY	GTEX-131YS	Female	XX	Brain - Spinal cord (cervical c-1)	67	not_expressed	same	13.25	expressed	0.6299	not_expressed	0.01506	not_expressed	0.03279	not_expressed	0.09989	not_expressed	0.03118	not_expressed	0.01467	not_expressed	0	not_expressed
GTEX-131YS-0126-SM-5KM1M	GTEX-131YS	Female	XX	Skin - Sun Exposed (Lower leg)	67	not_expressed	same	45.61	expressed	0.2451	not_expressed	0	not_expressed	0.03189	not_expressed	0.111	not_expressed	0	not_expressed	0.04281	not_expressed	0.0391	not_expressed
GTEX-131YS-0226-SM-5IJEH	GTEX-131YS	Female	XX	Adipose - Subcutaneous	67	not_expressed	same	63.9	expressed	0.2457	not_expressed	0.0514	not_expressed	0.03109	not_expressed	0.07306	not_expressed	0.007602	not_expressed	0.09389	not_expressed	0.04287	not_expressed
GTEX-131YS-0326-SM-5PNYW	GTEX-131YS	Female	XX	Nerve - Tibial	67	not_expressed	same	142.1	expressed	0.2862	not_expressed	0	not_expressed	0	not_expressed	0.02431	not_expressed	0	not_expressed	0.04166	not_expressed	0	not_expressed
GTEX-131YS-0426-SM-5EQ4J	GTEX-131YS	Female	XX	Artery - Tibial	67	not_expressed	same	122.3	expressed	0.365	not_expressed	0	not_expressed	0.009236	not_expressed	0.1628	not_expressed	0.03388	not_expressed	0.07439	not_expressed	0.02548	not_expressed
GTEX-131YS-0526-SM-5EGKJ	GTEX-131YS	Female	XX	Muscle - Skeletal	67	not_expressed	same	27.66	expressed	0.1747	not_expressed	0.006092	not_expressed	0.005895	not_expressed	0.06927	not_expressed	0	not_expressed	0.06528	not_expressed	0.01626	not_expressed
GTEX-131YS-0626-SM-5EGKL	GTEX-131YS	Female	XX	Breast - Mammary Tissue	67	not_expressed	same	115	expressed	0.4313	not_expressed	0	not_expressed	0.0393	not_expressed	0.1026	not_expressed	0.04271	not_expressed	0.1143	not_expressed	0	not_expressed
GTEX-131YS-0726-SM-5P9G9	GTEX-131YS	Female	XX	Thyroid	67	not_expressed	same	155.6	expressed	0.1707	not_expressed	0.007141	not_expressed	0.00691	not_expressed	0.0609	not_expressed	0	not_expressed	0.03478	not_expressed	0	not_expressed
GTEX-131YS-0826-SM-5PNYV	GTEX-131YS	Female	XX	Heart - Atrial Appendage	67	not_expressed	same	36.77	expressed	0.09679	not_expressed	0	not_expressed	0.007838	not_expressed	0.02302	not_expressed	0.004791	not_expressed	0.007891	not_expressed	0.005405	not_expressed
GTEX-131YS-0926-SM-5IJB9	GTEX-131YS	Female	XX	Lung	67	not_expressed	same	113.4	expressed	0.5137	not_expressed	0	not_expressed	0.005474	not_expressed	0.1286	not_expressed	0.01338	not_expressed	0.1543	not_expressed	0.06039	not_expressed
GTEX-131YS-1126-SM-5N9FQ	GTEX-131YS	Female	XX	Artery - Aorta	67	not_expressed	same	88.27	expressed	0.2622	not_expressed	0.01463	not_expressed	0.02124	not_expressed	0.1109	not_expressed	0	not_expressed	0.06414	not_expressed	0	not_expressed
GTEX-131YS-1226-SM-5K7VE	GTEX-131YS	Female	XX	Artery - Coronary	67	not_expressed	same	58.77	expressed	0.2492	not_expressed	0.01738	not_expressed	0.008407	not_expressed	0.09878	not_expressed	0.01028	not_expressed	0.01693	not_expressed	0	not_expressed
GTEX-131YS-1426-SM-5IJF7	GTEX-131YS	Female	XX	Esophagus - Mucosa	67	not_expressed	same	32.92	expressed	0.2722	not_expressed	0.02848	not_expressed	0.01378	not_expressed	0.1619	not_expressed	0.02527	not_expressed	0.06935	not_expressed	0.057	not_expressed
GTEX-131YS-1626-SM-5HL6C	GTEX-131YS	Female	XX	Liver	67	not_expressed	same	14.42	expressed	0.2115	not_expressed	0	not_expressed	0.01223	not_expressed	0.07786	not_expressed	0.02244	not_expressed	0.08621	not_expressed	0	not_expressed
GTEX-131YS-1726-SM-5HL7G	GTEX-131YS	Female	XX	Adipose - Visceral (Omentum)	67	not_expressed	same	54.56	expressed	0.4356	not_expressed	0.00729	not_expressed	0.01411	not_expressed	0.04835	not_expressed	0.01294	not_expressed	0.08523	not_expressed	0.009729	not_expressed
GTEX-131YS-2026-SM-5P9J8	GTEX-131YS	Female	XX	Adrenal Gland	67	not_expressed	same	19.98	expressed	0.1198	not_expressed	0	not_expressed	0	not_expressed	0.01899	not_expressed	0.005928	not_expressed	0.01464	not_expressed	0.04012	not_expressed
GTEX-131YS-2226-SM-5P9G8	GTEX-131YS	Female	XX	Ovary	67	not_expressed	same	155.9	expressed	0.08318	not_expressed	0.008701	not_expressed	0.00842	not_expressed	0.1237	not_expressed	0.02059	not_expressed	0.05086	not_expressed	0	not_expressed
GTEX-131YS-2326-SM-5IJFJ	GTEX-131YS	Female	XX	Uterus	67	not_expressed	same	108.6	expressed	0.4539	not_expressed	0.01727	not_expressed	0.04177	not_expressed	0.1309	not_expressed	0	not_expressed	0.1262	not_expressed	0.04609	not_expressed
GTEX-131YS-2426-SM-5J2OD	GTEX-131YS	Female	XX	Vagina	67	not_expressed	same	134.3	expressed	0.5613	not_expressed	0.02819	not_expressed	0.03182	not_expressed	0.08012	not_expressed	0.02223	not_expressed	0.03661	not_expressed	0.05015	not_expressed
GTEX-131YS-2826-SM-5EQ47	GTEX-131YS	Female	XX	Skin - Not Sun Exposed (Suprapubic)	67	not_expressed	same	70.46	expressed	0.6214	not_expressed	0.03852	not_expressed	0.01864	not_expressed	0.1278	not_expressed	0.04558	not_expressed	0.122	not_expressed	0.01285	not_expressed
GTEX-131YS-2926-SM-5EGKI	GTEX-131YS	Female	XX	Colon - Sigmoid	67	not_expressed	same	63.56	expressed	0.4018	not_expressed	0	not_expressed	0.01914	not_expressed	0.07496	not_expressed	0.01755	not_expressed	0.06744	not_expressed	0	not_expressed
GTEX-131YS-3026-SM-5EGHY	GTEX-131YS	Female	XX	Brain - Cerebellum	67	not_expressed	same	102.3	expressed	0.6445	not_expressed	0.009631	not_expressed	0.0466	not_expressed	0.1004	not_expressed	0	not_expressed	0.09383	not_expressed	0.05141	not_expressed
GTEX-131YS-3126-SM-5KLYT	GTEX-131YS	Female	XX	Brain - Cortex	67	not_expressed	same	16.77	expressed	0.1301	not_expressed	0	not_expressed	0.01755	not_expressed	0.01719	not_expressed	0.01431	not_expressed	0.0648	not_expressed	0	not_expressed
GTEX-131YS-3226-SM-5IFGV	GTEX-131YS	Female	XX	Pituitary	67	not_expressed	same	105.4	expressed	0.2682	not_expressed	0	not_expressed	0.03341	not_expressed	0.04907	not_expressed	0.01021	not_expressed	0.1682	not_expressed	0.02304	not_expressed
GTEX-132AR-0006-SM-5NQ7N	GTEX-132AR	Female	XX	Whole Blood	56	not_expressed	same	21.36	expressed	0	not_expressed	0.01784	not_expressed	0	not_expressed	0.05916	not_expressed	0.02638	not_expressed	0.01738	not_expressed	0	not_expressed
GTEX-132AR-0008-SM-62LDH	GTEX-132AR	Female	XX	Cells - Cultured fibroblasts	56	not_expressed	same	103.8	expressed	0.09867	not_expressed	0.006881	not_expressed	0.01665	not_expressed	0.07172	not_expressed	0.01221	not_expressed	0.01341	not_expressed	0.02755	not_expressed
GTEX-132AR-0226-SM-5IJBE	GTEX-132AR	Female	XX	Adipose - Subcutaneous	56	not_expressed	same	57.25	expressed	0.5048	not_expressed	0.01363	not_expressed	0.04286	not_expressed	0.07748	not_expressed	0	not_expressed	0.1195	not_expressed	0.06366	not_expressed
GTEX-132AR-0326-SM-5KM2C	GTEX-132AR	Female	XX	Skin - Not Sun Exposed (Suprapubic)	56	not_expressed	same	52.33	expressed	0.3169	not_expressed	0.01473	not_expressed	0.02139	not_expressed	0.05585	not_expressed	0	not_expressed	0.03589	not_expressed	0.03933	not_expressed
GTEX-132AR-0426-SM-5IFH8	GTEX-132AR	Female	XX	Liver	56	not_expressed	same	52.45	expressed	0.2621	not_expressed	0	not_expressed	0.03033	not_expressed	0.0297	not_expressed	0	not_expressed	0.08396	not_expressed	0	not_expressed
GTEX-132AR-0526-SM-5J2MJ	GTEX-132AR	Female	XX	Adipose - Visceral (Omentum)	56	not_expressed	same	88.09	expressed	0.3472	not_expressed	0	not_expressed	0.03163	not_expressed	0.1514	not_expressed	0.008595	not_expressed	0.1062	not_expressed	0.02908	not_expressed
GTEX-132AR-0726-SM-5EQ6J	GTEX-132AR	Female	XX	Artery - Tibial	56	not_expressed	same	54.18	expressed	0.6083	not_expressed	0	not_expressed	0.009473	not_expressed	0.1206	not_expressed	0.01158	not_expressed	0.09537	not_expressed	0.06532	not_expressed
GTEX-132AR-0826-SM-5EGK6	GTEX-132AR	Female	XX	Breast - Mammary Tissue	56	not_expressed	same	73.26	expressed	0.1475	not_expressed	0	not_expressed	0.007466	not_expressed	0.05848	not_expressed	0.01369	not_expressed	0.06013	not_expressed	0.03089	not_expressed
GTEX-132AR-1026-SM-5PNVL	GTEX-132AR	Female	XX	Muscle - Skeletal	56	not_expressed	same	36.16	expressed	0.1671	not_expressed	0	not_expressed	0.00846	not_expressed	0.01657	not_expressed	0.02586	not_expressed	0.01703	not_expressed	0.01167	not_expressed
GTEX-132AR-1126-SM-5P9GA	GTEX-132AR	Female	XX	Thyroid	56	not_expressed	same	200.7	expressed	0.103	not_expressed	0	not_expressed	0.02779	not_expressed	0.04763	not_expressed	0.008495	not_expressed	0.06995	not_expressed	0.0575	not_expressed
GTEX-132AR-1326-SM-5K7YC	GTEX-132AR	Female	XX	Artery - Coronary	56	not_expressed	same	33.81	expressed	0.3695	not_expressed	0.01472	not_expressed	0.02137	not_expressed	0.1116	not_expressed	0.01742	not_expressed	0.0502	not_expressed	0.05895	not_expressed
GTEX-132AR-1426-SM-5IFF1	GTEX-132AR	Female	XX	Ovary	56	not_expressed	same	240	expressed	0.4393	not_expressed	0	not_expressed	0.01668	not_expressed	0.04354	not_expressed	0.04757	not_expressed	0.06715	not_expressed	0.03066	not_expressed
GTEX-132AR-1526-SM-5KM1L	GTEX-132AR	Female	XX	Uterus	56	not_expressed	same	199.5	expressed	0.2764	not_expressed	0.01927	not_expressed	0	not_expressed	0.07305	not_expressed	0.0114	not_expressed	0.05633	not_expressed	0.02572	not_expressed
GTEX-132AR-1726-SM-5EGHQ	GTEX-132AR	Female	XX	Adrenal Gland	56	not_expressed	same	83.22	expressed	0.274	not_expressed	0.04777	not_expressed	0	not_expressed	0.05432	not_expressed	0.005652	not_expressed	0.09308	not_expressed	0.05101	not_expressed
GTEX-132AR-1826-SM-5EGHR	GTEX-132AR	Female	XX	Pancreas	56	not_expressed	same	47.12	expressed	0.1722	not_expressed	0.02058	not_expressed	0.01743	not_expressed	0.009752	not_expressed	0.006088	not_expressed	0.05514	not_expressed	0.02747	not_expressed
GTEX-132AR-1926-SM-5EGK5	GTEX-132AR	Female	XX	Heart - Atrial Appendage	56	not_expressed	same	46.73	expressed	0.1447	not_expressed	0.01211	not_expressed	0.02344	not_expressed	0.132	not_expressed	0.02149	not_expressed	0.05309	not_expressed	0.01616	not_expressed
GTEX-132AR-2026-SM-5IJG4	GTEX-132AR	Female	XX	Heart - Left Ventricle	56	not_expressed	same	28.73	expressed	0.2123	not_expressed	0.009868	not_expressed	0.01432	not_expressed	0.06078	not_expressed	0.01168	not_expressed	0.05768	not_expressed	0.01975	not_expressed
GTEX-132AR-2126-SM-5K7XG	GTEX-132AR	Female	XX	Artery - Aorta	56	not_expressed	same	87.07	expressed	0.6072	not_expressed	0.0231	not_expressed	0	not_expressed	0.06565	not_expressed	0.02049	not_expressed	0.07875	not_expressed	0.1541	not_expressed
GTEX-132AR-2226-SM-5J2NT	GTEX-132AR	Female	XX	Esophagus - Mucosa	56	not_expressed	same	45.79	expressed	0.1616	not_expressed	0.01229	not_expressed	0.01784	not_expressed	0.05241	not_expressed	0.007271	not_expressed	0.1078	not_expressed	0	not_expressed
GTEX-132AR-2326-SM-5IJDY	GTEX-132AR	Female	XX	Esophagus - Muscularis	56	not_expressed	same	103.3	expressed	0.3217	not_expressed	0.02804	not_expressed	0.04342	not_expressed	0.1169	not_expressed	0.01659	not_expressed	0.1257	not_expressed	0.01497	not_expressed
GTEX-132AR-2426-SM-5IFFD	GTEX-132AR	Female	XX	Stomach	56	not_expressed	same	109.4	expressed	0.65	not_expressed	0	not_expressed	0	not_expressed	0.1991	not_expressed	0.02925	not_expressed	0.1566	not_expressed	0.1815	not_expressed
GTEX-132AR-2526-SM-5PNVM	GTEX-132AR	Female	XX	Esophagus - Gastroesophageal Junction	56	not_expressed	same	108.2	expressed	0.1739	not_expressed	0.04852	not_expressed	0	not_expressed	0.09196	not_expressed	0	not_expressed	0.02364	not_expressed	0	not_expressed
GTEX-132AR-2726-SM-5PNVN	GTEX-132AR	Female	XX	Colon - Transverse	56	not_expressed	same	47.24	expressed	0.1131	not_expressed	0	not_expressed	0.0229	not_expressed	0.07473	not_expressed	0	not_expressed	0	not_expressed	0.02105	not_expressed
GTEX-132AR-2826-SM-5IJFV	GTEX-132AR	Female	XX	Colon - Sigmoid	56	not_expressed	same	84.92	expressed	0.1484	not_expressed	0.006208	not_expressed	0.03604	not_expressed	0.1	not_expressed	0.01469	not_expressed	0.06653	not_expressed	0	not_expressed
GTEX-133LE-0008-SM-62LDD	GTEX-133LE	Female	XX	Cells - Cultured fibroblasts	26	not_expressed	same	78.77	expressed	0.2184	not_expressed	0	not_expressed	0.01105	not_expressed	0.05773	not_expressed	0	not_expressed	0.02968	not_expressed	0.02033	not_expressed
GTEX-133LE-0226-SM-5PNY3	GTEX-133LE	Female	XX	Artery - Aorta	26	not_expressed	same	55.53	expressed	0.6563	not_expressed	0.02817	not_expressed	0.01703	not_expressed	0.06005	not_expressed	0.02916	not_expressed	0.1235	not_expressed	0.01879	not_expressed
GTEX-133LE-0326-SM-5P9G4	GTEX-133LE	Female	XX	Thyroid	26	not_expressed	same	95	expressed	0.117	not_expressed	0	not_expressed	0.02369	not_expressed	0.03374	not_expressed	0.01053	not_expressed	0.01301	not_expressed	0.01188	not_expressed
GTEX-133LE-0526-SM-5N9EJ	GTEX-133LE	Female	XX	Lung	26	not_expressed	same	42.69	expressed	0.2362	not_expressed	0	not_expressed	0.0255	not_expressed	0.03121	not_expressed	0.01169	not_expressed	0.04493	not_expressed	0.01759	not_expressed
GTEX-133LE-0626-SM-5IFFJ	GTEX-133LE	Female	XX	Esophagus - Mucosa	26	not_expressed	same	51.08	expressed	0.424	not_expressed	0.0169	not_expressed	0.04088	not_expressed	0.04803	not_expressed	0.02499	not_expressed	0.107	not_expressed	0.05637	not_expressed
GTEX-133LE-0726-SM-5P9IZ	GTEX-133LE	Female	XX	Esophagus - Muscularis	26	not_expressed	same	36.81	expressed	0.07466	not_expressed	0.006248	not_expressed	0	not_expressed	0.01184	not_expressed	0.007392	not_expressed	0.03043	not_expressed	0	not_expressed
GTEX-133LE-0926-SM-5P9J1	GTEX-133LE	Female	XX	Adipose - Visceral (Omentum)	26	not_expressed	same	39.52	expressed	0.08733	not_expressed	0	not_expressed	0.00884	not_expressed	0	not_expressed	0	not_expressed	0.01187	not_expressed	0	not_expressed
GTEX-133LE-1226-SM-5IFGC	GTEX-133LE	Female	XX	Ovary	26	not_expressed	same	118.6	expressed	0.3248	not_expressed	0.02265	not_expressed	0.01096	not_expressed	0.06439	not_expressed	0.0134	not_expressed	0.04413	not_expressed	0.06046	not_expressed
GTEX-133LE-1326-SM-5IFGO	GTEX-133LE	Female	XX	Stomach	26	not_expressed	same	52.85	expressed	0.158	not_expressed	0	not_expressed	0.003997	not_expressed	0.07828	not_expressed	0	not_expressed	0.1046	not_expressed	0.03308	not_expressed
GTEX-133LE-1426-SM-5IFH1	GTEX-133LE	Female	XX	Small Intestine - Terminal Ileum	26	not_expressed	same	45.35	expressed	0.1841	not_expressed	0	not_expressed	0.008603	not_expressed	0.01123	not_expressed	0.02104	not_expressed	0.03464	not_expressed	0.01582	not_expressed
GTEX-133LE-1526-SM-5IFEN	GTEX-133LE	Female	XX	Colon - Transverse	26	not_expressed	same	43.78	expressed	0.3537	not_expressed	0	not_expressed	0	not_expressed	0.05487	not_expressed	0.003806	not_expressed	0.06895	not_expressed	0	not_expressed
GTEX-133LE-1726-SM-5K7VQ	GTEX-133LE	Female	XX	Breast - Mammary Tissue	26	not_expressed	same	74.83	expressed	0.2478	not_expressed	0.007408	not_expressed	0.01434	not_expressed	0.1123	not_expressed	0.02629	not_expressed	0.05773	not_expressed	0.02966	not_expressed
GTEX-133LE-1826-SM-5J1MV	GTEX-133LE	Female	XX	Skin - Sun Exposed (Lower leg)	26	not_expressed	same	46.36	expressed	0.4999	not_expressed	0	not_expressed	0.02453	not_expressed	0.1201	not_expressed	0.0225	not_expressed	0.06792	not_expressed	0.03384	not_expressed
GTEX-133LE-1926-SM-5N9FV	GTEX-133LE	Female	XX	Adipose - Subcutaneous	26	not_expressed	same	50.73	expressed	0.07161	not_expressed	0	not_expressed	0.005799	not_expressed	0.06246	not_expressed	0	not_expressed	0.02919	not_expressed	0	not_expressed
GTEX-133LE-2026-SM-5K7WM	GTEX-133LE	Female	XX	Muscle - Skeletal	26	not_expressed	same	28.08	expressed	0.3424	not_expressed	0.01433	not_expressed	0.006933	not_expressed	0.1426	not_expressed	0.02119	not_expressed	0.08375	not_expressed	0.03824	not_expressed
GTEX-133LE-2126-SM-5IJBX	GTEX-133LE	Female	XX	Nerve - Tibial	26	intermediate	mixed	134.5	expressed	1.027	intermediate	0	not_expressed	0.0533	not_expressed	0.2609	not_expressed	0.0391	not_expressed	0.161	not_expressed	0.0882	not_expressed
GTEX-133LE-2226-SM-5IFGU	GTEX-133LE	Female	XX	Artery - Tibial	26	not_expressed	same	29.64	expressed	0.303	not_expressed	0.02113	not_expressed	0.02045	not_expressed	0.1101	not_expressed	0	not_expressed	0.1647	not_expressed	0	not_expressed
GTEX-133LE-2326-SM-5K7W3	GTEX-133LE	Female	XX	Skin - Not Sun Exposed (Suprapubic)	26	not_expressed	same	42.85	expressed	0.4474	not_expressed	0.0144	not_expressed	0.02439	not_expressed	0.0887	not_expressed	0.0213	not_expressed	0.04911	not_expressed	0.05766	not_expressed
GTEX-1399S-0006-SM-5NQ7U	GTEX-1399S	Female	X0/XaXa	Whole Blood	33	not_expressed	same	2.841	intermediate	0.6095	not_expressed	0.01646	not_expressed	0.02389	not_expressed	0.2651	not_expressed	0.009734	not_expressed	0.2164	not_expressed	0.04392	not_expressed
GTEX-1399S-0008-SM-62LDF	GTEX-1399S	Female	XX	Cells - Cultured fibroblasts	33	not_expressed	same	74.05	expressed	0.2775	not_expressed	0	not_expressed	0.01983	not_expressed	0.03236	not_expressed	0	not_expressed	0.02661	not_expressed	0.01823	not_expressed
GTEX-1399S-0126-SM-5IJCF	GTEX-1399S	Female	XX	Skin - Not Sun Exposed (Suprapubic)	33	not_expressed	same	15.04	expressed	0.5884	not_expressed	0.02172	not_expressed	0.06307	not_expressed	0.1647	not_expressed	0.02999	not_expressed	0.1975	not_expressed	0.05799	not_expressed
GTEX-1399S-0226-SM-5IFFG	GTEX-1399S	Female	XX	Spleen	33	not_expressed	same	11.38	expressed	0.2709	not_expressed	0	not_expressed	0.01371	not_expressed	0.08726	not_expressed	0.02933	not_expressed	0.1173	not_expressed	0.01891	not_expressed
GTEX-1399S-0326-SM-5IFFS	GTEX-1399S	Female	XX	Pancreas	33	not_expressed	same	22.56	expressed	0.2031	not_expressed	0.005311	not_expressed	0.005139	not_expressed	0.01006	not_expressed	0.01885	not_expressed	0.09831	not_expressed	0.02835	not_expressed
GTEX-1399S-0426-SM-5IFG5	GTEX-1399S	Female	XX	Adrenal Gland	33	not_expressed	same	32.7	expressed	0.2455	not_expressed	0	not_expressed	0.01462	not_expressed	0.06299	not_expressed	0.01072	not_expressed	0.06476	not_expressed	0	not_expressed
GTEX-1399S-0526-SM-5IJG8	GTEX-1399S	Female	XX	Kidney - Cortex	33	not_expressed	same	41.09	expressed	0.1242	not_expressed	0	not_expressed	0.01509	not_expressed	0.03447	not_expressed	0.006149	not_expressed	0.02025	not_expressed	0	not_expressed
GTEX-1399S-0826-SM-5KM23	GTEX-1399S	Female	XX	Heart - Atrial Appendage	33	not_expressed	same	20.5	expressed	0.1734	not_expressed	0	not_expressed	0.008775	not_expressed	0.05728	not_expressed	0.0143	not_expressed	0	not_expressed	0.03227	not_expressed
GTEX-1399S-0926-SM-5PNVQ	GTEX-1399S	Female	XX	Artery - Coronary	33	not_expressed	same	10.75	expressed	0.1036	not_expressed	0	not_expressed	0.008389	not_expressed	0.01643	not_expressed	0.02051	not_expressed	0.03378	not_expressed	0.04628	not_expressed
GTEX-1399S-1026-SM-5KLZ9	GTEX-1399S	Female	XX	Heart - Left Ventricle	33	not_expressed	same	17.94	expressed	0.08981	not_expressed	0.005369	not_expressed	0.01039	not_expressed	0.03561	not_expressed	0	not_expressed	0.02615	not_expressed	0	not_expressed
GTEX-1399S-1326-SM-5P9GH	GTEX-1399S	Female	XX	Esophagus - Mucosa	33	not_expressed	same	27.32	expressed	0.04043	not_expressed	0	not_expressed	0.002046	not_expressed	0.01202	not_expressed	0	not_expressed	0.02472	not_expressed	0	not_expressed
GTEX-1399S-1426-SM-5PNYQ	GTEX-1399S	Female	X0/XaXa	Adipose - Visceral (Omentum)	33	not_expressed	same	7.552	intermediate	0.1683	not_expressed	0.004695	not_expressed	0.004543	not_expressed	0.01779	not_expressed	0	not_expressed	0.03659	not_expressed	0.0188	not_expressed
GTEX-1399S-1526-SM-5P9JC	GTEX-1399S	Female	XX	Esophagus - Gastroesophageal Junction	33	not_expressed	same	16.59	expressed	0.2949	not_expressed	0	not_expressed	0.005971	not_expressed	0.06432	not_expressed	0	not_expressed	0.006012	not_expressed	0.03294	not_expressed
GTEX-1399S-1626-SM-5P9GI	GTEX-1399S	Female	XX	Stomach	33	not_expressed	same	13.03	expressed	0.107	not_expressed	0	not_expressed	0.008661	not_expressed	0	not_expressed	0.005295	not_expressed	0.01744	not_expressed	0.01194	not_expressed
GTEX-1399S-1726-SM-5L3DI	GTEX-1399S	Female	XX	Lung	33	not_expressed	same	69.54	expressed	0.2019	not_expressed	0.008447	not_expressed	0.02044	not_expressed	0.08804	not_expressed	0.009994	not_expressed	0.06583	not_expressed	0.02255	not_expressed
GTEX-1399S-1926-SM-5J2M5	GTEX-1399S	Female	XX	Colon - Transverse	33	not_expressed	same	50.09	expressed	0.1387	not_expressed	0	not_expressed	0.01404	not_expressed	0.04583	not_expressed	0.01145	not_expressed	0.08953	not_expressed	0.01291	not_expressed
GTEX-1399S-2026-SM-5KM4B	GTEX-1399S	Female	XX	Small Intestine - Terminal Ileum	33	not_expressed	same	74.36	expressed	0.09223	not_expressed	0.006432	not_expressed	0.03423	not_expressed	0.04266	not_expressed	0	not_expressed	0.06893	not_expressed	0.02575	not_expressed
GTEX-1399S-2126-SM-5J2MH	GTEX-1399S	Female	XX	Ovary	33	not_expressed	same	109.7	expressed	0.3403	not_expressed	0	not_expressed	0.02176	not_expressed	0.07102	not_expressed	0.008867	not_expressed	0.1168	not_expressed	0.04001	not_expressed
GTEX-1399S-2226-SM-5IFEW	GTEX-1399S	Female	XX	Uterus	33	not_expressed	same	104	expressed	0.3401	not_expressed	0.01581	not_expressed	0.02678	not_expressed	0.06742	not_expressed	0.02806	not_expressed	0.0154	not_expressed	0.0211	not_expressed
GTEX-1399S-2326-SM-5K7YV	GTEX-1399S	Female	XX	Vagina	33	not_expressed	same	75.21	expressed	0.4855	not_expressed	0.02138	not_expressed	0.03104	not_expressed	0.2735	not_expressed	0.01265	not_expressed	0.125	not_expressed	0.1141	not_expressed
GTEX-1399S-2426-SM-5K7U3	GTEX-1399S	Female	XX	Nerve - Tibial	33	not_expressed	same	21.93	expressed	0.2791	not_expressed	0.02748	not_expressed	0.02659	not_expressed	0.1562	not_expressed	0	not_expressed	0.07361	not_expressed	0.01834	not_expressed
GTEX-1399S-2626-SM-5L3DU	GTEX-1399S	Female	XX	Artery - Tibial	33	not_expressed	same	26.49	expressed	0.7052	not_expressed	0.0407	not_expressed	0.03939	not_expressed	0.09642	not_expressed	0.01204	not_expressed	0.1784	not_expressed	0	not_expressed
GTEX-1399S-2726-SM-5KM22	GTEX-1399S	Female	XX	Muscle - Skeletal	33	not_expressed	same	18.3	expressed	0.08184	not_expressed	0	not_expressed	0	not_expressed	0.01298	not_expressed	0.008103	not_expressed	0.04003	not_expressed	0	not_expressed
GTEX-1399U-0005-SM-5NQ8K	GTEX-1399U	Female	X0/XaXa	Whole Blood	50	not_expressed	same	2.228	intermediate	0.1736	not_expressed	0	not_expressed	0.01757	not_expressed	0.04301	not_expressed	0.01074	not_expressed	0.1061	not_expressed	0.02423	not_expressed
GTEX-1399U-0008-SM-5S2VE	GTEX-1399U	Female	XX	Cells - Cultured fibroblasts	50	not_expressed	same	29.28	expressed	0.2815	not_expressed	0	not_expressed	0.02493	not_expressed	0.0558	not_expressed	0	not_expressed	0.01434	not_expressed	0.01965	not_expressed
GTEX-1399U-0226-SM-5P9J2	GTEX-1399U	Female	XX	Adrenal Gland	50	not_expressed	same	31.19	expressed	0.1368	not_expressed	0.009537	not_expressed	0.01384	not_expressed	0.01807	not_expressed	0	not_expressed	0.01858	not_expressed	0	not_expressed
GTEX-1399U-0326-SM-5P9G5	GTEX-1399U	Female	XX	Thyroid	50	not_expressed	same	162.4	expressed	0.2294	not_expressed	0.005647	not_expressed	0.008197	not_expressed	0.03745	not_expressed	0.0167	not_expressed	0.02751	not_expressed	0	not_expressed
GTEX-1399U-0426-SM-5K7UU	GTEX-1399U	Female	XX	Artery - Aorta	50	not_expressed	same	60.01	expressed	0.9923	not_expressed	0	not_expressed	0.04426	not_expressed	0.1667	not_expressed	0.02081	not_expressed	0.1097	not_expressed	0.01878	not_expressed
GTEX-1399U-0526-SM-5K7YM	GTEX-1399U	Female	XX	Heart - Left Ventricle	50	not_expressed	same	24.72	expressed	0.3178	not_expressed	0	not_expressed	0.02047	not_expressed	0.1031	not_expressed	0.02861	not_expressed	0.03533	not_expressed	0.04033	not_expressed
GTEX-1399U-0626-SM-5J1NZ	GTEX-1399U	Female	XX	Artery - Coronary	50	not_expressed	same	28.17	expressed	0.2327	not_expressed	0	not_expressed	0.03534	not_expressed	0.1153	not_expressed	0	not_expressed	0.02372	not_expressed	0.06498	not_expressed
GTEX-1399U-0726-SM-5KM1D	GTEX-1399U	Female	XX	Heart - Atrial Appendage	50	not_expressed	same	24.71	expressed	0.1785	not_expressed	0.005334	not_expressed	0.005162	not_expressed	0.07581	not_expressed	0.02524	not_expressed	0.03638	not_expressed	0.04271	not_expressed
GTEX-1399U-0826-SM-5KM1P	GTEX-1399U	Female	XX	Lung	50	not_expressed	same	52.13	expressed	0.2939	not_expressed	0	not_expressed	0.01552	not_expressed	0.08612	not_expressed	0.01265	not_expressed	0.05209	not_expressed	0.02854	not_expressed
GTEX-1399U-0926-SM-5IFHA	GTEX-1399U	Female	XX	Pancreas	50	not_expressed	same	34.97	expressed	0.8432	not_expressed	0.0299	not_expressed	0.06655	not_expressed	0.476	not_expressed	0.04599	not_expressed	0.4428	not_expressed	0.06385	not_expressed
GTEX-1399U-1026-SM-5J1OC	GTEX-1399U	Female	XX	Esophagus - Mucosa	50	not_expressed	same	31.42	expressed	0.2786	not_expressed	0.04294	not_expressed	0.005937	not_expressed	0.0872	not_expressed	0.02177	not_expressed	0.09562	not_expressed	0.04912	not_expressed
GTEX-1399U-1126-SM-5L3DB	GTEX-1399U	Female	XX	Skin - Not Sun Exposed (Suprapubic)	50	not_expressed	same	48.39	expressed	0.2119	not_expressed	0.01612	not_expressed	0.0312	not_expressed	0.09165	not_expressed	0.009536	not_expressed	0.03141	not_expressed	0.02151	not_expressed
GTEX-1399U-1226-SM-5K7XT	GTEX-1399U	Female	XX	Esophagus - Muscularis	50	not_expressed	same	56.83	expressed	0.7943	not_expressed	0.01749	not_expressed	0.02962	not_expressed	0.1823	not_expressed	0.0207	not_expressed	0.1534	not_expressed	0.09338	not_expressed
GTEX-1399U-1326-SM-5IJET	GTEX-1399U	Female	XX	Uterus	50	not_expressed	same	96.03	expressed	0.3809	not_expressed	0.01594	not_expressed	0.05784	not_expressed	0.04531	not_expressed	0.04714	not_expressed	0.06211	not_expressed	0	not_expressed
GTEX-1399U-1426-SM-5J1N8	GTEX-1399U	Female	XX	Esophagus - Gastroesophageal Junction	50	not_expressed	same	40.54	expressed	0.3532	not_expressed	0	not_expressed	0.0065	not_expressed	0.0891	not_expressed	0.01987	not_expressed	0.09161	not_expressed	0.03586	not_expressed
GTEX-1399U-1526-SM-5J2N7	GTEX-1399U	Female	XX	Vagina	50	not_expressed	same	75.65	expressed	0.5825	not_expressed	0	not_expressed	0.03931	not_expressed	0.1625	not_expressed	0.01068	not_expressed	0.1935	not_expressed	0	not_expressed
GTEX-1399U-1626-SM-5P9J3	GTEX-1399U	Female	XX	Stomach	50	not_expressed	same	35.15	expressed	0.141	not_expressed	0	not_expressed	0.003172	not_expressed	0.06834	not_expressed	0.003879	not_expressed	0	not_expressed	0.0175	not_expressed
GTEX-1399U-1726-SM-5P9J4	GTEX-1399U	Female	XX	Ovary	50	not_expressed	same	121.3	expressed	0.3478	not_expressed	0.01386	not_expressed	0.07376	not_expressed	0.03283	not_expressed	0.02459	not_expressed	0.08776	not_expressed	0.04624	not_expressed
GTEX-1399U-1826-SM-5PNZ1	GTEX-1399U	Female	XX	Breast - Mammary Tissue	50	not_expressed	same	43.9	expressed	0.1567	not_expressed	0.01093	not_expressed	0.01058	not_expressed	0.02071	not_expressed	0	not_expressed	0.01597	not_expressed	0	not_expressed
GTEX-1399U-1926-SM-5IFH7	GTEX-1399U	Female	XX	Colon - Transverse	50	not_expressed	same	11.81	expressed	0.1434	not_expressed	0	not_expressed	0.005805	not_expressed	0.03979	not_expressed	0.02129	not_expressed	0.04091	not_expressed	0.01601	not_expressed
GTEX-1399U-2026-SM-9WPNN	GTEX-1399U	Female	XX	Adipose - Visceral (Omentum)	50	not_expressed	same	24.46	expressed	0.1717	not_expressed	0	not_expressed	0.01448	not_expressed	0.06806	not_expressed	0.01062	not_expressed	0.06414	not_expressed	0.01598	not_expressed
GTEX-1399U-2126-SM-5IFEZ	GTEX-1399U	Female	XX	Small Intestine - Terminal Ileum	50	not_expressed	same	78.84	expressed	0.5559	not_expressed	0	not_expressed	0.01563	not_expressed	0.1592	not_expressed	0.03058	not_expressed	0.2644	not_expressed	0.1121	not_expressed
GTEX-1399U-2226-SM-5KLZI	GTEX-1399U	Female	X0/XaXa	Colon - Sigmoid	50	not_expressed	same	9.3	intermediate	0.2122	not_expressed	0	not_expressed	0	not_expressed	0.08414	not_expressed	0.01126	not_expressed	0.08033	not_expressed	0.06772	not_expressed
GTEX-1399U-2326-SM-5K7WY	GTEX-1399U	Female	X0/XaXa	Skin - Sun Exposed (Lower leg)	50	not_expressed	same	3.904	intermediate	0.4383	not_expressed	0	not_expressed	0.04273	not_expressed	0.148	not_expressed	0.01607	not_expressed	0.06618	not_expressed	0.06346	not_expressed
GTEX-1399U-2426-SM-5K7XB	GTEX-1399U	Female	X0/XaXa	Adipose - Subcutaneous	50	not_expressed	same	7.956	intermediate	0.4941	not_expressed	0	not_expressed	0.02501	not_expressed	0.1119	not_expressed	0.01747	not_expressed	0.2014	not_expressed	0.03942	not_expressed
GTEX-1399U-2526-SM-5L3DL	GTEX-1399U	Female	XX	Muscle - Skeletal	50	not_expressed	same	12.81	expressed	0.3014	not_expressed	0.01009	not_expressed	0.009764	not_expressed	0.09083	not_expressed	0.005969	not_expressed	0.07864	not_expressed	0.01347	not_expressed
GTEX-1399U-2626-SM-9YFKU	GTEX-1399U	Female	XX	Nerve - Tibial	50	not_expressed	same	21.58	expressed	0.3646	not_expressed	0	not_expressed	0.01055	not_expressed	0.06196	not_expressed	0	not_expressed	0.02123	not_expressed	0	not_expressed
GTEX-1399U-2726-SM-9YFKV	GTEX-1399U	Female	X0/XaXa	Artery - Tibial	50	not_expressed	same	5.574	intermediate	0.261	not_expressed	0.0234	not_expressed	0.02265	not_expressed	0.05914	not_expressed	0.01385	not_expressed	0.0684	not_expressed	0	not_expressed
GTEX-139D8-0006-SM-5LZX8	GTEX-139D8	Female	X0/XaXa	Whole Blood	34	not_expressed	same	6.239	intermediate	0.152	not_expressed	0.007952	not_expressed	0.01539	not_expressed	0.07535	not_expressed	0	not_expressed	0.03099	not_expressed	0	not_expressed
GTEX-139D8-0008-SM-5ZZUH	GTEX-139D8	Female	XX	Cells - Cultured fibroblasts	34	not_expressed	same	80.31	expressed	0.3246	not_expressed	0	not_expressed	0.008214	not_expressed	0.04826	not_expressed	0	not_expressed	0.08269	not_expressed	0.02266	not_expressed
GTEX-139D8-0226-SM-5KLZO	GTEX-139D8	Female	XX	Skin - Sun Exposed (Lower leg)	34	not_expressed	same	37.2	expressed	0.2855	not_expressed	0	not_expressed	0.0272	not_expressed	0.05327	not_expressed	0.02494	not_expressed	0.08899	not_expressed	0	not_expressed
GTEX-139D8-0326-SM-5IJCJ	GTEX-139D8	Female	XX	Adipose - Subcutaneous	34	not_expressed	same	63.57	expressed	0.6216	not_expressed	0.01678	not_expressed	0.01624	not_expressed	0.1113	not_expressed	0.01985	not_expressed	0.09809	not_expressed	0.08958	not_expressed
GTEX-139D8-0726-SM-5P9GJ	GTEX-139D8	Female	XX	Muscle - Skeletal	34	not_expressed	same	12.42	expressed	0.1307	not_expressed	0	not_expressed	0.009619	not_expressed	0.009419	not_expressed	0.00294	not_expressed	0.07747	not_expressed	0.0398	not_expressed
GTEX-139D8-1126-SM-5LU8W	GTEX-139D8	Female	XX	Skin - Not Sun Exposed (Suprapubic)	34	not_expressed	same	50.87	expressed	0.6409	not_expressed	0.0346	not_expressed	0.008371	not_expressed	0.1475	not_expressed	0.04094	not_expressed	0.05899	not_expressed	0.1039	not_expressed
GTEX-139D8-1226-SM-5L3ED	GTEX-139D8	Female	XX	Artery - Aorta	34	not_expressed	same	50.59	expressed	0.6821	not_expressed	0.02378	not_expressed	0	not_expressed	0.2254	not_expressed	0.03517	not_expressed	0.1158	not_expressed	0	not_expressed
GTEX-139D8-1426-SM-5IJEX	GTEX-139D8	Female	XX	Esophagus - Muscularis	34	not_expressed	same	43.95	expressed	0.3739	not_expressed	0.0447	not_expressed	0.09372	not_expressed	0.08471	not_expressed	0.01322	not_expressed	0.03629	not_expressed	0	not_expressed
GTEX-139D8-1626-SM-5IJFZ	GTEX-139D8	Female	XX	Adipose - Visceral (Omentum)	34	not_expressed	same	60.69	expressed	0.3362	not_expressed	0.0134	not_expressed	0.009724	not_expressed	0.09521	not_expressed	0.007925	not_expressed	0.07179	not_expressed	0	not_expressed
GTEX-139D8-2326-SM-5IFGE	GTEX-139D8	Female	XX	Stomach	34	not_expressed	same	45.16	expressed	0.1907	not_expressed	0.008864	not_expressed	0.01715	not_expressed	0.09239	not_expressed	0.06292	not_expressed	0.1036	not_expressed	0.02366	not_expressed
GTEX-139D8-2426-SM-5KM3A	GTEX-139D8	Female	XX	Ovary	34	not_expressed	same	123.9	expressed	0.5961	not_expressed	0	not_expressed	0.01341	not_expressed	0.1182	not_expressed	0	not_expressed	0.081	not_expressed	0.07397	not_expressed
GTEX-139D8-2526-SM-5N9G3	GTEX-139D8	Female	XX	Uterus	34	not_expressed	same	51.64	expressed	0.9054	not_expressed	0.03294	not_expressed	0.06376	not_expressed	0.2419	not_expressed	0.04385	not_expressed	0.1926	not_expressed	0.01099	not_expressed
GTEX-139D8-2926-SM-5IJBM	GTEX-139D8	Female	XX	Colon - Sigmoid	34	intermediate	mixed	66.8	expressed	1.021	intermediate	0.0244	not_expressed	0.03542	not_expressed	0.1387	not_expressed	0.02165	not_expressed	0.2377	not_expressed	0.03257	not_expressed
GTEX-139T4-0008-SM-5S2WF	GTEX-139T4	Female	XX	Cells - Cultured fibroblasts	51	not_expressed	same	71.47	expressed	0.2808	not_expressed	0.01306	not_expressed	0.01579	not_expressed	0.04949	not_expressed	0.003862	not_expressed	0.1081	not_expressed	0.02614	not_expressed
GTEX-139T4-0011-R9b-SM-5HL6S	GTEX-139T4	Female	XX	Brain - Spinal cord (cervical c-1)	51	not_expressed	same	13.78	expressed	0.6319	not_expressed	0	not_expressed	0.008253	not_expressed	0.1131	not_expressed	0.02018	not_expressed	0.1496	not_expressed	0	not_expressed
GTEX-139T4-0126-SM-5HL5G	GTEX-139T4	Female	XX	Adipose - Subcutaneous	51	not_expressed	same	76.28	expressed	0.6657	not_expressed	0.008704	not_expressed	0.02527	not_expressed	0.08248	not_expressed	0.0103	not_expressed	0.07632	not_expressed	0.08132	not_expressed
GTEX-139T4-0226-SM-5HL5S	GTEX-139T4	Female	XX	Skin - Sun Exposed (Lower leg)	51	intermediate	mixed	146.6	expressed	1.57	intermediate	0	not_expressed	0.05578	not_expressed	0.2403	not_expressed	0.05455	not_expressed	0.2021	not_expressed	0.1231	not_expressed
GTEX-139T4-0326-SM-5K7XN	GTEX-139T4	Female	XX	Muscle - Skeletal	51	not_expressed	same	95.81	expressed	0.5404	not_expressed	0.03571	not_expressed	0.02591	not_expressed	0.09022	not_expressed	0.01056	not_expressed	0.1217	not_expressed	0.07942	not_expressed
GTEX-139T4-0426-SM-5J1OQ	GTEX-139T4	Female	XX	Nerve - Tibial	51	not_expressed	same	187	expressed	0.421	not_expressed	0	not_expressed	0.004058	not_expressed	0.07948	not_expressed	0.009924	not_expressed	0.07354	not_expressed	0.04478	not_expressed
GTEX-139T4-0826-SM-5N9GF	GTEX-139T4	Female	XX	Pituitary	51	not_expressed	same	31.07	expressed	0.252	not_expressed	0	not_expressed	0.00255	not_expressed	0.0899	not_expressed	0	not_expressed	0.04622	not_expressed	0.01407	not_expressed
GTEX-13CF3-0006-SM-5N9ED	GTEX-13CF3	Female	X0/XaXa	Whole Blood	62	not_expressed	same	1.121	intermediate	0.09798	not_expressed	0.01025	not_expressed	0.01984	not_expressed	0.06798	not_expressed	0	not_expressed	0.1048	not_expressed	0.02736	not_expressed
GTEX-13CF3-0126-SM-5IFFM	GTEX-13CF3	Female	XX	Adrenal Gland	62	not_expressed	same	46.08	expressed	0.2707	not_expressed	0	not_expressed	0.009135	not_expressed	0.07752	not_expressed	0.01117	not_expressed	0.04905	not_expressed	0.0168	not_expressed
GTEX-13CF3-0226-SM-5J1NW	GTEX-13CF3	Female	XX	Spleen	62	not_expressed	same	21.17	expressed	0.4252	not_expressed	0.01186	not_expressed	0.01722	not_expressed	0.07866	not_expressed	0.02105	not_expressed	0.09821	not_expressed	0.02374	not_expressed
GTEX-13CF3-0426-SM-5IJEU	GTEX-13CF3	Female	XX	Lung	62	not_expressed	same	43.3	expressed	0.2307	not_expressed	0.01206	not_expressed	0.04378	not_expressed	0.05144	not_expressed	0.01071	not_expressed	0.05289	not_expressed	0.02415	not_expressed
GTEX-13CF3-0526-SM-5IJBV	GTEX-13CF3	Female	XX	Artery - Aorta	62	not_expressed	same	68.9	expressed	0.456	not_expressed	0.0159	not_expressed	0.05386	not_expressed	0.1883	not_expressed	0.03763	not_expressed	0.1859	not_expressed	0.04244	not_expressed
GTEX-13CF3-0626-SM-5J1NO	GTEX-13CF3	Female	XX	Artery - Coronary	62	not_expressed	same	81.04	expressed	0.6339	not_expressed	0	not_expressed	0	not_expressed	0.09259	not_expressed	0.004129	not_expressed	0.1088	not_expressed	0.03726	not_expressed
GTEX-13CF3-0726-SM-5J2MY	GTEX-13CF3	Female	XX	Heart - Left Ventricle	62	not_expressed	same	24.48	expressed	0.2879	not_expressed	0.01004	not_expressed	0.01457	not_expressed	0.09038	not_expressed	0.01188	not_expressed	0.05868	not_expressed	0	not_expressed
GTEX-13CF3-0926-SM-5LZZC	GTEX-13CF3	Female	XX	Thyroid	62	not_expressed	same	198.8	expressed	0.04863	not_expressed	0	not_expressed	0.01969	not_expressed	0.01928	not_expressed	0.02407	not_expressed	0.05947	not_expressed	0	not_expressed
GTEX-13CF3-1026-SM-5LZWY	GTEX-13CF3	Female	XX	Pancreas	62	not_expressed	same	30.93	expressed	0.0969	not_expressed	0.02027	not_expressed	0.009809	not_expressed	0.03362	not_expressed	0	not_expressed	0.02469	not_expressed	0	not_expressed
GTEX-13CF3-1126-SM-5LZXB	GTEX-13CF3	Female	XX	Adipose - Visceral (Omentum)	62	not_expressed	same	28.85	expressed	0.06141	not_expressed	0	not_expressed	0.01865	not_expressed	0.01217	not_expressed	0.0152	not_expressed	0.01252	not_expressed	0	not_expressed
GTEX-13CF3-1226-SM-5LZXN	GTEX-13CF3	Female	XX	Small Intestine - Terminal Ileum	62	not_expressed	same	58.46	expressed	0.03728	not_expressed	0.0156	not_expressed	0.03019	not_expressed	0.0739	not_expressed	0.004614	not_expressed	0.0152	not_expressed	0.02082	not_expressed
GTEX-13CF3-1326-SM-5LZXZ	GTEX-13CF3	Female	XX	Colon - Sigmoid	62	not_expressed	same	48.18	expressed	0.2142	not_expressed	0	not_expressed	0.01735	not_expressed	0.03397	not_expressed	0	not_expressed	0.1397	not_expressed	0.0957	not_expressed
GTEX-13CF3-1426-SM-5K7YY	GTEX-13CF3	Female	XX	Colon - Transverse	62	not_expressed	same	62.57	expressed	0.4863	not_expressed	0	not_expressed	0.02569	not_expressed	0.1006	not_expressed	0.05757	not_expressed	0.1121	not_expressed	0.01181	not_expressed
GTEX-13CF3-1526-SM-5J2NB	GTEX-13CF3	Female	XX	Esophagus - Muscularis	62	not_expressed	same	32.6	expressed	0.1843	not_expressed	0.04745	not_expressed	0.01435	not_expressed	0.05621	not_expressed	0.01404	not_expressed	0.1156	not_expressed	0.03167	not_expressed
GTEX-13CF3-1626-SM-5IFG9	GTEX-13CF3	Female	XX	Esophagus - Mucosa	62	not_expressed	same	44.52	expressed	0.6116	not_expressed	0.02258	not_expressed	0.05462	not_expressed	0.08558	not_expressed	0.02226	not_expressed	0.1246	not_expressed	0.04018	not_expressed
GTEX-13CF3-1726-SM-5LU9E	GTEX-13CF3	Female	XX	Esophagus - Gastroesophageal Junction	62	not_expressed	same	62.54	expressed	0.5269	not_expressed	0.01917	not_expressed	0.04638	not_expressed	0.1181	not_expressed	0.03402	not_expressed	0.0747	not_expressed	0.02558	not_expressed
GTEX-13CF3-1826-SM-5J1NK	GTEX-13CF3	Female	XX	Muscle - Skeletal	62	not_expressed	same	17.64	expressed	0.2791	not_expressed	0.01062	not_expressed	0.02312	not_expressed	0.1207	not_expressed	0.00314	not_expressed	0.08274	not_expressed	0.02834	not_expressed
GTEX-13CF3-1926-SM-5K7WF	GTEX-13CF3	Female	XX	Stomach	62	not_expressed	same	12.92	expressed	0.2199	not_expressed	0	not_expressed	0.01172	not_expressed	0.101	not_expressed	0.005731	not_expressed	0.04247	not_expressed	0.01293	not_expressed
GTEX-13CF3-2126-SM-5IFJP	GTEX-13CF3	Female	XX	Breast - Mammary Tissue	62	not_expressed	same	28.69	expressed	0.3968	not_expressed	0	not_expressed	0.03868	not_expressed	0.1049	not_expressed	0	not_expressed	0.05991	not_expressed	0.03283	not_expressed
GTEX-13CF3-2226-SM-5J2MX	GTEX-13CF3	Female	XX	Artery - Tibial	62	not_expressed	same	69.84	expressed	0.839	not_expressed	0.02988	not_expressed	0.02891	not_expressed	0.1769	not_expressed	0.008837	not_expressed	0.1601	not_expressed	0.01994	not_expressed
GTEX-13CF3-2326-SM-5IFGL	GTEX-13CF3	Female	XX	Adipose - Subcutaneous	62	not_expressed	same	40.12	expressed	0.1929	not_expressed	0	not_expressed	0.02343	not_expressed	0.04589	not_expressed	0	not_expressed	0.05504	not_expressed	0	not_expressed
GTEX-13CF3-2426-SM-5IFGX	GTEX-13CF3	Female	XX	Skin - Sun Exposed (Lower leg)	62	not_expressed	same	37.6	expressed	0.6292	not_expressed	0	not_expressed	0.01644	not_expressed	0.1207	not_expressed	0.01507	not_expressed	0.1407	not_expressed	0.02267	not_expressed
GTEX-13D11-0226-SM-5LZXL	GTEX-13D11	Female	XX	Thyroid	58	not_expressed	same	63.3	expressed	0.2623	not_expressed	0	not_expressed	0	not_expressed	0.052	not_expressed	0	not_expressed	0.03564	not_expressed	0	not_expressed
GTEX-13D11-0326-SM-5LZXX	GTEX-13D11	Female	XX	Lung	58	not_expressed	same	52.1	expressed	0.03926	not_expressed	0	not_expressed	0	not_expressed	0.01556	not_expressed	0.004859	not_expressed	0.032	not_expressed	0	not_expressed
GTEX-13D11-0426-SM-5LZYA	GTEX-13D11	Female	XX	Adrenal Gland	58	not_expressed	same	39.89	expressed	0.3423	not_expressed	0	not_expressed	0.0154	not_expressed	0.01508	not_expressed	0	not_expressed	0.02325	not_expressed	0.03186	not_expressed
GTEX-13D11-0526-SM-5LZYM	GTEX-13D11	Female	XX	Adipose - Visceral (Omentum)	58	not_expressed	same	38.09	expressed	0.08237	not_expressed	0.01723	not_expressed	0.02084	not_expressed	0.04082	not_expressed	0.02548	not_expressed	0.1091	not_expressed	0.023	not_expressed
GTEX-13D11-0626-SM-5LZYY	GTEX-13D11	Female	XX	Colon - Sigmoid	58	not_expressed	same	65.71	expressed	0.1772	not_expressed	0	not_expressed	0.01025	not_expressed	0.04014	not_expressed	0	not_expressed	0.04127	not_expressed	0.02827	not_expressed
GTEX-13D11-0726-SM-5LZZB	GTEX-13D11	Female	XX	Small Intestine - Terminal Ileum	58	not_expressed	same	29.15	expressed	0.06736	not_expressed	0.007047	not_expressed	0.01364	not_expressed	0.02671	not_expressed	0	not_expressed	0.02746	not_expressed	0	not_expressed
GTEX-13D11-0826-SM-5KLZJ	GTEX-13D11	Female	XX	Colon - Transverse	58	not_expressed	same	22.92	expressed	0.3191	not_expressed	0.01068	not_expressed	0.02584	not_expressed	0.07084	not_expressed	0.006318	not_expressed	0.03642	not_expressed	0.02851	not_expressed
GTEX-13D11-0926-SM-5J2NC	GTEX-13D11	Female	XX	Skin - Not Sun Exposed (Suprapubic)	58	not_expressed	same	56.3	expressed	0.1549	not_expressed	0.0144	not_expressed	0.02787	not_expressed	0.04094	not_expressed	0.008519	not_expressed	0.02104	not_expressed	0.00961	not_expressed
GTEX-13D11-1026-SM-5IJFB	GTEX-13D11	Female	XX	Breast - Mammary Tissue	58	not_expressed	same	40.83	expressed	0.2087	not_expressed	0.02495	not_expressed	0.02717	not_expressed	0.06502	not_expressed	0	not_expressed	0.0547	not_expressed	0.01665	not_expressed
GTEX-13D11-1126-SM-5KLYS	GTEX-13D11	Female	XX	Ovary	58	not_expressed	same	93.14	expressed	0.2812	not_expressed	0.01177	not_expressed	0.02277	not_expressed	0.05574	not_expressed	0.02088	not_expressed	0.05731	not_expressed	0.0157	not_expressed
GTEX-13D11-1226-SM-5IFGA	GTEX-13D11	Female	XX	Uterus	58	not_expressed	same	153.9	expressed	0.3024	not_expressed	0	not_expressed	0.02187	not_expressed	0.05139	not_expressed	0.04812	not_expressed	0.1233	not_expressed	0.08444	not_expressed
GTEX-13D11-1326-SM-5IJFY	GTEX-13D11	Female	XX	Vagina	58	not_expressed	same	19.15	expressed	0.191	not_expressed	0	not_expressed	0.02677	not_expressed	0.1165	not_expressed	0.02909	not_expressed	0.1198	not_expressed	0.03281	not_expressed
GTEX-13D11-1426-SM-5K7Y9	GTEX-13D11	Female	XX	Artery - Aorta	58	intermediate	mixed	54.64	expressed	1.554	intermediate	0	not_expressed	0.02097	not_expressed	0.2464	not_expressed	0.01282	not_expressed	0.1161	not_expressed	0.1591	not_expressed
GTEX-13D11-1526-SM-5J2NA	GTEX-13D11	Female	XX	Heart - Atrial Appendage	58	not_expressed	same	20.28	expressed	0.03415	not_expressed	0	not_expressed	0.01613	not_expressed	0.02708	not_expressed	0.005635	not_expressed	0.01856	not_expressed	0.03814	not_expressed
GTEX-13D11-1726-SM-5IFGQ	GTEX-13D11	Female	XX	Heart - Left Ventricle	58	not_expressed	same	22.42	expressed	0.1632	not_expressed	0.004877	not_expressed	0.009438	not_expressed	0.03697	not_expressed	0.00577	not_expressed	0.019	not_expressed	0	not_expressed
GTEX-13D11-1826-SM-5J2NM	GTEX-13D11	Female	XX	Esophagus - Muscularis	58	not_expressed	same	27.8	expressed	0.3265	not_expressed	0.02732	not_expressed	0.04627	not_expressed	0.233	not_expressed	0.04041	not_expressed	0.173	not_expressed	0.07292	not_expressed
GTEX-13D11-1926-SM-5IFGB	GTEX-13D11	Female	XX	Esophagus - Mucosa	58	not_expressed	same	49.54	expressed	0.2369	not_expressed	0	not_expressed	0.04454	not_expressed	0.04697	not_expressed	0.02513	not_expressed	0.05519	not_expressed	0.104	not_expressed
GTEX-13D11-2026-SM-5IJBK	GTEX-13D11	Female	XX	Esophagus - Gastroesophageal Junction	58	not_expressed	same	64.21	expressed	0.4417	not_expressed	0.0176	not_expressed	0.01703	not_expressed	0.08339	not_expressed	0.03124	not_expressed	0.1886	not_expressed	0	not_expressed
GTEX-13D11-2126-SM-5IFH2	GTEX-13D11	Female	XX	Stomach	58	not_expressed	same	40.29	expressed	0.1492	not_expressed	0	not_expressed	0.006041	not_expressed	0.07098	not_expressed	0.007386	not_expressed	0.04257	not_expressed	0.01666	not_expressed
GTEX-13D11-2226-SM-5IFEO	GTEX-13D11	Female	XX	Pancreas	58	not_expressed	same	37.33	expressed	0.1224	not_expressed	0.02048	not_expressed	0.0223	not_expressed	0.05822	not_expressed	0.009086	not_expressed	0.08479	not_expressed	0.041	not_expressed
GTEX-13D11-2326-SM-5IJCY	GTEX-13D11	Female	XX	Adipose - Subcutaneous	58	not_expressed	same	39.47	expressed	0.2428	not_expressed	0.01693	not_expressed	0	not_expressed	0.1203	not_expressed	0.02003	not_expressed	0.04123	not_expressed	0.09038	not_expressed
GTEX-13D11-2426-SM-5KM1V	GTEX-13D11	Female	XX	Skin - Sun Exposed (Lower leg)	58	not_expressed	same	31.07	expressed	0.6023	not_expressed	0.01738	not_expressed	0.008409	not_expressed	0.07411	not_expressed	0.02056	not_expressed	0.06773	not_expressed	0.1856	not_expressed
GTEX-13D11-2526-SM-5KM28	GTEX-13D11	Female	XX	Muscle - Skeletal	58	not_expressed	same	20.16	expressed	0.2626	not_expressed	0.02585	not_expressed	0.01251	not_expressed	0.03674	not_expressed	0.003823	not_expressed	0.01259	not_expressed	0.01725	not_expressed
GTEX-13D11-2626-SM-5IJDB	GTEX-13D11	Female	XX	Nerve - Tibial	58	not_expressed	same	117.9	expressed	0.6748	not_expressed	0	not_expressed	0.02024	not_expressed	0.1982	not_expressed	0.01237	not_expressed	0.3057	not_expressed	0.05583	not_expressed
GTEX-13D11-2726-SM-5K7V7	GTEX-13D11	Female	XX	Artery - Tibial	58	not_expressed	same	35.93	expressed	0.2885	not_expressed	0	not_expressed	0.00649	not_expressed	0.05719	not_expressed	0.0238	not_expressed	0.0196	not_expressed	0.0179	not_expressed
GTEX-13FH7-0008-SM-5ZZUJ	GTEX-13FH7	Female	XX	Cells - Cultured fibroblasts	55	not_expressed	same	99.16	expressed	0.6622	not_expressed	0.01847	not_expressed	0.02681	not_expressed	0.08752	not_expressed	0.03278	not_expressed	0.07198	not_expressed	0.04931	not_expressed
GTEX-13FH7-0126-SM-5KLZ1	GTEX-13FH7	Female	XX	Thyroid	55	not_expressed	same	181.8	expressed	0.2345	not_expressed	0	not_expressed	0.02713	not_expressed	0.05313	not_expressed	0	not_expressed	0.06145	not_expressed	0.01871	not_expressed
GTEX-13FH7-0226-SM-5IFGG	GTEX-13FH7	Female	XX	Adrenal Gland	55	not_expressed	same	55.42	expressed	0.4741	not_expressed	0.01417	not_expressed	0.01714	not_expressed	0.05371	not_expressed	0	not_expressed	0.02761	not_expressed	0.05673	not_expressed
GTEX-13FH7-0326-SM-5J1MR	GTEX-13FH7	Female	XX	Artery - Aorta	55	not_expressed	same	56.02	expressed	0.4571	not_expressed	0.02942	not_expressed	0.007118	not_expressed	0.1882	not_expressed	0	not_expressed	0.1003	not_expressed	0.03927	not_expressed
GTEX-13FH7-0426-SM-5KM4M	GTEX-13FH7	Female	XX	Artery - Coronary	55	not_expressed	same	33.96	expressed	0.4934	not_expressed	0	not_expressed	0.03746	not_expressed	0.1386	not_expressed	0.02035	not_expressed	0.1089	not_expressed	0.0574	not_expressed
GTEX-13FH7-0526-SM-5IJF8	GTEX-13FH7	Female	XX	Esophagus - Mucosa	55	not_expressed	same	60.68	expressed	0.203	not_expressed	0.01416	not_expressed	0.03426	not_expressed	0.1409	not_expressed	0.02932	not_expressed	0.1104	not_expressed	0.03779	not_expressed
GTEX-13FH7-0626-SM-5KLZD	GTEX-13FH7	Female	XX	Esophagus - Gastroesophageal Junction	55	not_expressed	same	73.93	expressed	0.6404	not_expressed	0	not_expressed	0.006824	not_expressed	0.1002	not_expressed	0.004172	not_expressed	0.1374	not_expressed	0.0847	not_expressed
GTEX-13FH7-0726-SM-5J2NK	GTEX-13FH7	Female	XX	Esophagus - Muscularis	55	not_expressed	same	66.71	expressed	0.1864	not_expressed	0.01418	not_expressed	0.00343	not_expressed	0.0403	not_expressed	0	not_expressed	0.06906	not_expressed	0.01892	not_expressed
GTEX-13FH7-0826-SM-5J2NW	GTEX-13FH7	Female	XX	Heart - Atrial Appendage	55	not_expressed	same	36.6	expressed	0.2593	not_expressed	0	not_expressed	0.01125	not_expressed	0.04405	not_expressed	0	not_expressed	0.09058	not_expressed	0.02068	not_expressed
GTEX-13FH7-0926-SM-5J2MR	GTEX-13FH7	Female	XX	Heart - Left Ventricle	55	not_expressed	same	20.29	expressed	0.3609	not_expressed	0.009437	not_expressed	0.04109	not_expressed	0.1073	not_expressed	0.0307	not_expressed	0.06895	not_expressed	0.06927	not_expressed
GTEX-13FH7-1026-SM-5IJGF	GTEX-13FH7	Female	XX	Stomach	55	not_expressed	same	37.28	expressed	0.2635	not_expressed	0.01161	not_expressed	0.01123	not_expressed	0.04399	not_expressed	0.0206	not_expressed	0.09046	not_expressed	0.03098	not_expressed
GTEX-13FH7-1126-SM-5K7UG	GTEX-13FH7	Female	XX	Skin - Not Sun Exposed (Suprapubic)	55	not_expressed	same	54.09	expressed	0.2948	not_expressed	0	not_expressed	0.0199	not_expressed	0.08442	not_expressed	0.004054	not_expressed	0.05341	not_expressed	0	not_expressed
GTEX-13FH7-1226-SM-5IJFK	GTEX-13FH7	Female	XX	Small Intestine - Terminal Ileum	55	not_expressed	same	85.16	expressed	0.3654	not_expressed	0	not_expressed	0.02551	not_expressed	0.1299	not_expressed	0.01248	not_expressed	0.1181	not_expressed	0	not_expressed
GTEX-13FH7-1326-SM-5IFG8	GTEX-13FH7	Female	XX	Spleen	55	not_expressed	same	42.11	expressed	0.2736	not_expressed	0	not_expressed	0.01583	not_expressed	0.07749	not_expressed	0.03386	not_expressed	0.03187	not_expressed	0	not_expressed
GTEX-13FH7-1426-SM-5IFIC	GTEX-13FH7	Female	XX	Pancreas	55	not_expressed	same	32.07	expressed	0.1593	not_expressed	0	not_expressed	0	not_expressed	0.02105	not_expressed	0.006571	not_expressed	0.08116	not_expressed	0.02965	not_expressed
GTEX-13FH7-1526-SM-5J2N6	GTEX-13FH7	Female	XX	Colon - Transverse	55	not_expressed	same	68.12	expressed	0.2949	not_expressed	0	not_expressed	0.009951	not_expressed	0.04547	not_expressed	0.01217	not_expressed	0.05343	not_expressed	0.03659	not_expressed
GTEX-13FH7-1626-SM-5J2O9	GTEX-13FH7	Female	XX	Colon - Sigmoid	55	not_expressed	same	53.11	expressed	0.2658	not_expressed	0.01711	not_expressed	0.01656	not_expressed	0.05674	not_expressed	0.01012	not_expressed	0.1167	not_expressed	0.03425	not_expressed
GTEX-13FH7-1726-SM-5IJE7	GTEX-13FH7	Female	XX	Lung	55	not_expressed	same	51.47	expressed	0.2471	not_expressed	0.01825	not_expressed	0.005886	not_expressed	0.02305	not_expressed	0.007196	not_expressed	0.1067	not_expressed	0	not_expressed
GTEX-13FH7-1926-SM-5J2OL	GTEX-13FH7	Female	XX	Adipose - Visceral (Omentum)	55	not_expressed	same	31.1	expressed	0.1342	not_expressed	0.02247	not_expressed	0.01631	not_expressed	0.1597	not_expressed	0.006645	not_expressed	0.06019	not_expressed	0	not_expressed
GTEX-13FH7-2026-SM-E9J4I	GTEX-13FH7	Female	XX	Skin - Sun Exposed (Lower leg)	55	not_expressed	same	54.73	expressed	0.2084	not_expressed	0	not_expressed	0.03452	not_expressed	0.03005	not_expressed	0.01876	not_expressed	0.03089	not_expressed	0	not_expressed
GTEX-13FH7-2126-SM-5L3DJ	GTEX-13FH7	Female	XX	Muscle - Skeletal	55	not_expressed	same	17.41	expressed	0.4543	not_expressed	0	not_expressed	0.03184	not_expressed	0.1801	not_expressed	0	not_expressed	0.1567	not_expressed	0.03903	not_expressed
GTEX-13FH7-2226-SM-5IJD4	GTEX-13FH7	Female	XX	Adipose - Subcutaneous	55	not_expressed	same	39.08	expressed	0.6641	not_expressed	0.03705	not_expressed	0.0493	not_expressed	0.1755	not_expressed	0.02192	not_expressed	0.1624	not_expressed	0.04945	not_expressed
GTEX-13FH7-2326-SM-5KM1E	GTEX-13FH7	Female	XX	Artery - Tibial	55	not_expressed	same	85.75	expressed	0.2829	not_expressed	0.01821	not_expressed	0.01763	not_expressed	0.1381	not_expressed	0.005387	not_expressed	0.142	not_expressed	0.1094	not_expressed
GTEX-13FH7-2426-SM-5K7US	GTEX-13FH7	Female	XX	Nerve - Tibial	55	not_expressed	same	96.99	expressed	0.1751	not_expressed	0	not_expressed	0.01773	not_expressed	0.06076	not_expressed	0.02168	not_expressed	0.09816	not_expressed	0.07335	not_expressed
GTEX-13FTX-0005-SM-5N9F6	GTEX-13FTX	Female	X0/XaXa	Whole Blood	28	not_expressed	same	1.7	intermediate	0.9921	not_expressed	0	not_expressed	0.05092	not_expressed	0.09972	not_expressed	0.04842	not_expressed	0.3076	not_expressed	0.03902	not_expressed
GTEX-13FTX-0226-SM-5K7TX	GTEX-13FTX	Female	XX	Artery - Aorta	28	not_expressed	same	69.43	expressed	0.4403	not_expressed	0	not_expressed	0	not_expressed	0.08349	not_expressed	0.01895	not_expressed	0.01561	not_expressed	0.03207	not_expressed
GTEX-13FTX-0326-SM-5J2NG	GTEX-13FTX	Female	XX	Lung	28	not_expressed	same	43.55	expressed	0.2717	not_expressed	0	not_expressed	0.01965	not_expressed	0.05387	not_expressed	0	not_expressed	0	not_expressed	0	not_expressed
GTEX-13FTX-0526-SM-5IFGS	GTEX-13FTX	Female	XX	Esophagus - Mucosa	28	not_expressed	same	42.7	expressed	0.2948	not_expressed	0.01762	not_expressed	0.004264	not_expressed	0.0501	not_expressed	0.01043	not_expressed	0.1202	not_expressed	0.03528	not_expressed
GTEX-13FTX-0626-SM-5J2NS	GTEX-13FTX	Female	XX	Adipose - Visceral (Omentum)	28	not_expressed	same	26.09	expressed	0.3712	not_expressed	0	not_expressed	0.009017	not_expressed	0.05886	not_expressed	0.0147	not_expressed	0.07867	not_expressed	0.03316	not_expressed
GTEX-13FTX-0726-SM-5N9BI	GTEX-13FTX	Female	XX	Stomach	28	not_expressed	same	23.31	expressed	0.2814	not_expressed	0.01178	not_expressed	0.01709	not_expressed	0.1172	not_expressed	0.006966	not_expressed	0.0631	not_expressed	0	not_expressed
GTEX-13FTX-0926-SM-5IFF7	GTEX-13FTX	Female	XX	Ovary	28	not_expressed	same	157.2	expressed	0.3583	not_expressed	0	not_expressed	0.01707	not_expressed	0.1003	not_expressed	0.02087	not_expressed	0.1031	not_expressed	0.03531	not_expressed
GTEX-13FTX-1026-SM-5J2O5	GTEX-13FTX	Female	XX	Uterus	28	not_expressed	same	121.3	expressed	0.2952	not_expressed	0.02059	not_expressed	0.04482	not_expressed	0.1463	not_expressed	0.02435	not_expressed	0.1103	not_expressed	0.04121	not_expressed
GTEX-13FTX-1126-SM-5N9EN	GTEX-13FTX	Female	XX	Breast - Mammary Tissue	28	not_expressed	same	28.01	expressed	0.6077	not_expressed	0.01956	not_expressed	0.01656	not_expressed	0.1251	not_expressed	0.01446	not_expressed	0.1858	not_expressed	0.05221	not_expressed
GTEX-13FTX-1226-SM-5IFGN	GTEX-13FTX	Female	XX	Pancreas	28	not_expressed	same	24.01	expressed	0.2201	not_expressed	0	not_expressed	0.005243	not_expressed	0.02054	not_expressed	0.01923	not_expressed	0.03167	not_expressed	0	not_expressed
GTEX-13FTX-1526-SM-5K7VJ	GTEX-13FTX	Female	XX	Skin - Not Sun Exposed (Suprapubic)	28	not_expressed	same	39.88	expressed	0.2557	not_expressed	0	not_expressed	0.005751	not_expressed	0.09573	not_expressed	0.01055	not_expressed	0.04632	not_expressed	0.02379	not_expressed
GTEX-13FTX-1826-SM-5J1NX	GTEX-13FTX	Female	XX	Skin - Sun Exposed (Lower leg)	28	not_expressed	same	47.76	expressed	0.2953	not_expressed	0.02907	not_expressed	0.007034	not_expressed	0.06198	not_expressed	0.043	not_expressed	0.07081	not_expressed	0	not_expressed
GTEX-13FTX-2026-SM-5L3D6	GTEX-13FTX	Female	XX	Muscle - Skeletal	28	not_expressed	same	18.12	expressed	0.482	not_expressed	0.03103	not_expressed	0.02252	not_expressed	0.08819	not_expressed	0.02753	not_expressed	0.1285	not_expressed	0.0207	not_expressed
GTEX-13FTX-2226-SM-5J1OP	GTEX-13FTX	Female	XX	Artery - Tibial	28	not_expressed	same	48.77	expressed	0.4998	not_expressed	0.01961	not_expressed	0.0253	not_expressed	0.1734	not_expressed	0.01546	not_expressed	0.08913	not_expressed	0.0785	not_expressed
GTEX-13FTY-0005-SM-5NQ78	GTEX-13FTY	Female	X0/XaXa	Whole Blood	49	not_expressed	same	1.33	intermediate	0.357	not_expressed	0	not_expressed	0.01701	not_expressed	0.0333	not_expressed	0.0104	not_expressed	0.01712	not_expressed	0	not_expressed
GTEX-13FTY-0011-R11a-SM-5IJEA	GTEX-13FTY	Female	XX	Brain - Cerebellar Hemisphere	49	not_expressed	same	40.47	expressed	0.1353	not_expressed	0.02516	not_expressed	0.0213	not_expressed	0.05959	not_expressed	0.007441	not_expressed	0.06127	not_expressed	0.05036	not_expressed
GTEX-13FTY-0011-R1a-SM-5LZXE	GTEX-13FTY	Female	X0/XaXa	Brain - Hippocampus	49	not_expressed	same	1.187	intermediate	0.09474	not_expressed	0	not_expressed	0.001598	not_expressed	0.02504	not_expressed	0.007817	not_expressed	0.01609	not_expressed	0	not_expressed
GTEX-13FTY-0011-R9b-SM-5KM2U	GTEX-13FTY	Female	X0/XaXa	Brain - Spinal cord (cervical c-1)	49	not_expressed	same	3.523	intermediate	0.2255	not_expressed	0.01769	not_expressed	0.02853	not_expressed	0.04471	not_expressed	0.006977	not_expressed	0.08043	not_expressed	0.01574	not_expressed
GTEX-13FTY-0126-SM-5J2NZ	GTEX-13FTY	Female	XX	Lung	49	not_expressed	same	71.68	expressed	0.2924	not_expressed	0.01748	not_expressed	0	not_expressed	0.1076	not_expressed	0.01551	not_expressed	0.09365	not_expressed	0.0933	not_expressed
GTEX-13FTY-0226-SM-5IJBW	GTEX-13FTY	Female	XX	Muscle - Skeletal	49	not_expressed	same	29.7	expressed	0.3174	not_expressed	0.01328	not_expressed	0.003213	not_expressed	0.05663	not_expressed	0.01178	not_expressed	0.11	not_expressed	0.03545	not_expressed
GTEX-13FTY-0326-SM-5L3DN	GTEX-13FTY	Female	XX	Nerve - Tibial	49	not_expressed	same	214	expressed	0.7094	not_expressed	0.01237	not_expressed	0.06583	not_expressed	0.1524	not_expressed	0.02927	not_expressed	0.1084	not_expressed	0.132	not_expressed
GTEX-13FTY-0426-SM-5IJC2	GTEX-13FTY	Female	XX	Artery - Tibial	49	not_expressed	same	52.7	expressed	0.3666	not_expressed	0	not_expressed	0.01979	not_expressed	0.06784	not_expressed	0.05445	not_expressed	0.1594	not_expressed	0.0273	not_expressed
GTEX-13FTY-0526-SM-5L3EV	GTEX-13FTY	Female	XX	Skin - Sun Exposed (Lower leg)	49	not_expressed	same	45.42	expressed	0.4815	not_expressed	0	not_expressed	0.0339	not_expressed	0.09959	not_expressed	0	not_expressed	0.06826	not_expressed	0.02338	not_expressed
GTEX-13FTY-0626-SM-5L3F8	GTEX-13FTY	Female	XX	Adipose - Subcutaneous	49	not_expressed	same	62.8	expressed	0.4215	not_expressed	0	not_expressed	0.02246	not_expressed	0.1319	not_expressed	0.01098	not_expressed	0.1266	not_expressed	0.07433	not_expressed
GTEX-13FTY-0726-SM-5J2OH	GTEX-13FTY	Female	XX	Thyroid	49	not_expressed	same	199.6	expressed	0.218	not_expressed	0.02737	not_expressed	0.05297	not_expressed	0.1037	not_expressed	0.01619	not_expressed	0.0711	not_expressed	0.0487	not_expressed
GTEX-13FTY-2126-SM-5IFFB	GTEX-13FTY	Female	XX	Skin - Not Sun Exposed (Suprapubic)	49	not_expressed	same	25.66	expressed	0.3677	not_expressed	0.0162	not_expressed	0.007837	not_expressed	0.1151	not_expressed	0.009582	not_expressed	0.08679	not_expressed	0.03242	not_expressed
GTEX-13FTY-2226-SM-5J1ND	GTEX-13FTY	Female	XX	Breast - Mammary Tissue	49	not_expressed	same	214.9	expressed	0.5684	not_expressed	0	not_expressed	0.008524	not_expressed	0.2087	not_expressed	0.02605	not_expressed	0.03432	not_expressed	0.08229	not_expressed
GTEX-13FTY-2826-SM-5J2ML	GTEX-13FTY	Female	XX	Pituitary	49	not_expressed	same	121.4	expressed	0.4703	not_expressed	0	not_expressed	0.01984	not_expressed	0.1554	not_expressed	0	not_expressed	0.1118	not_expressed	0	not_expressed
GTEX-13JUV-0006-SM-5NQ97	GTEX-13JUV	Female	XX	Whole Blood	46	not_expressed	same	10.09	expressed	0.08392	not_expressed	0	not_expressed	0	not_expressed	0.04436	not_expressed	0	not_expressed	0.04561	not_expressed	0	not_expressed
GTEX-13JUV-0011-R10b-SM-5LZXR	GTEX-13JUV	Female	X0/XaXa	Brain - Frontal Cortex (BA9)	46	not_expressed	same	4.774	intermediate	0.1465	not_expressed	0	not_expressed	0	not_expressed	0.02582	not_expressed	0	not_expressed	0.03319	not_expressed	0	not_expressed
GTEX-13JUV-0011-R11a-SM-5LZYH	GTEX-13JUV	Female	XX	Brain - Cerebellar Hemisphere	46	not_expressed	same	11.32	expressed	0.26	not_expressed	0.01978	not_expressed	0	not_expressed	0.03748	not_expressed	0.01755	not_expressed	0.06743	not_expressed	0.02639	not_expressed
GTEX-13JUV-0011-R1a-SM-5LZY4	GTEX-13JUV	Female	XX	Brain - Hippocampus	46	not_expressed	same	16.74	expressed	0.1111	not_expressed	0	not_expressed	0.007496	not_expressed	0.04404	not_expressed	0.02291	not_expressed	0.007546	not_expressed	0.02067	not_expressed
GTEX-13JUV-0011-R5a-SM-5LZY5	GTEX-13JUV	Female	X0/XaXa	Brain - Caudate (basal ganglia)	46	not_expressed	same	7.725	intermediate	0.1554	not_expressed	0	not_expressed	0.01887	not_expressed	0.03696	not_expressed	0	not_expressed	0.02533	not_expressed	0	not_expressed
GTEX-13JUV-0011-R6b-SM-5LZYG	GTEX-13JUV	Female	X0/XaXa	Brain - Nucleus accumbens (basal ganglia)	46	not_expressed	same	7.855	intermediate	0.1345	not_expressed	0	not_expressed	0.01021	not_expressed	0.01333	not_expressed	0	not_expressed	0	not_expressed	0.01877	not_expressed
GTEX-13JUV-0011-R7b-SM-5LZZG	GTEX-13JUV	Female	X0/XaXa	Brain - Putamen (basal ganglia)	46	not_expressed	same	1.896	intermediate	0.1028	not_expressed	0.01075	not_expressed	0.0104	not_expressed	0.02037	not_expressed	0	not_expressed	0.01047	not_expressed	0	not_expressed
GTEX-13JUV-0011-R9a-SM-5LZX3	GTEX-13JUV	Female	XX	Brain - Spinal cord (cervical c-1)	46	not_expressed	same	23.57	expressed	0.1666	not_expressed	0.01549	not_expressed	0.01499	not_expressed	0	not_expressed	0	not_expressed	0.01509	not_expressed	0	not_expressed
GTEX-13JUV-0226-SM-5IJCC	GTEX-13JUV	Female	XX	Heart - Atrial Appendage	46	not_expressed	same	34.08	expressed	0.5653	not_expressed	0	not_expressed	0.0109	not_expressed	0.07471	not_expressed	0.01333	not_expressed	0.06035	not_expressed	0.05261	not_expressed
GTEX-13JUV-0526-SM-5K7XE	GTEX-13JUV	Female	XX	Lung	46	intermediate	mixed	62.94	expressed	1.086	intermediate	0.01109	not_expressed	0.03218	not_expressed	0.126	not_expressed	0.02623	not_expressed	0.3132	not_expressed	0	not_expressed
GTEX-13JUV-0626-SM-5J1MQ	GTEX-13JUV	Female	XX	Adipose - Visceral (Omentum)	46	not_expressed	same	47.43	expressed	0.9984	not_expressed	0.02932	not_expressed	0.01773	not_expressed	0.1806	not_expressed	0	not_expressed	0.2642	not_expressed	0.05869	not_expressed
GTEX-13JUV-2026-SM-5K7UA	GTEX-13JUV	Female	XX	Skin - Not Sun Exposed (Suprapubic)	46	not_expressed	same	106.2	expressed	0.5469	not_expressed	0.03269	not_expressed	0	not_expressed	0.03098	not_expressed	0	not_expressed	0.09555	not_expressed	0.04363	not_expressed
GTEX-13JUV-2326-SM-5IJCE	GTEX-13JUV	Female	XX	Muscle - Skeletal	46	not_expressed	same	25.92	expressed	0.1923	not_expressed	0.01238	not_expressed	0.00599	not_expressed	0.07625	not_expressed	0.003662	not_expressed	0.05427	not_expressed	0.02478	not_expressed
GTEX-13JUV-2426-SM-5J1NS	GTEX-13JUV	Female	XX	Artery - Tibial	46	not_expressed	same	100.4	expressed	0.9183	not_expressed	0	not_expressed	0.009785	not_expressed	0.08623	not_expressed	0.04785	not_expressed	0.1084	not_expressed	0	not_expressed
GTEX-13JUV-2526-SM-5J1OD	GTEX-13JUV	Female	XX	Nerve - Tibial	46	not_expressed	same	176.1	expressed	0.4127	not_expressed	0	not_expressed	0	not_expressed	0.1378	not_expressed	0.03763	not_expressed	0.1151	not_expressed	0.09703	not_expressed
GTEX-13JUV-2626-SM-5N9EB	GTEX-13JUV	Female	XX	Pituitary	46	not_expressed	same	108.3	expressed	0.3903	not_expressed	0	not_expressed	0.02213	not_expressed	0.05571	not_expressed	0	not_expressed	0.07001	not_expressed	0.008719	not_expressed
GTEX-13JUV-2726-SM-5LZZ8	GTEX-13JUV	Female	XX	Skin - Sun Exposed (Lower leg)	46	not_expressed	same	42.48	expressed	0.3711	not_expressed	0	not_expressed	0.009391	not_expressed	0.02759	not_expressed	0	not_expressed	0.05673	not_expressed	0	not_expressed
GTEX-13JUV-2826-SM-5LZWU	GTEX-13JUV	Female	XX	Adipose - Subcutaneous	46	not_expressed	same	57.97	expressed	0.1779	not_expressed	0	not_expressed	0.02251	not_expressed	0.07052	not_expressed	0	not_expressed	0.03625	not_expressed	0	not_expressed
GTEX-13JUV-2926-SM-5LZX7	GTEX-13JUV	Female	XX	Brain - Cortex	46	not_expressed	same	14.76	expressed	0.1974	not_expressed	0.01377	not_expressed	0.01332	not_expressed	0.03262	not_expressed	0.008146	not_expressed	0.04024	not_expressed	0.02756	not_expressed
GTEX-13JUV-3026-SM-5K7WX	GTEX-13JUV	Female	XX	Brain - Cerebellum	46	intermediate	mixed	106.5	expressed	1.221	intermediate	0	not_expressed	0.06631	not_expressed	0.08264	not_expressed	0.02211	not_expressed	0.1699	not_expressed	0.08314	not_expressed
GTEX-13N11-0126-SM-5KM2Z	GTEX-13N11	Female	XX	Spleen	50	not_expressed	same	12.46	expressed	0.07441	not_expressed	0	not_expressed	0.01883	not_expressed	0.04426	not_expressed	0	not_expressed	0.03033	not_expressed	0.02078	not_expressed
GTEX-13N11-0226-SM-5KM3C	GTEX-13N11	Female	XX	Pancreas	50	not_expressed	same	33.72	expressed	0.7103	not_expressed	0.01486	not_expressed	0.03595	not_expressed	0.2112	not_expressed	0.07032	not_expressed	0.2099	not_expressed	0.01983	not_expressed
GTEX-13N11-0326-SM-5LUA3	GTEX-13N11	Female	XX	Lung	50	not_expressed	same	47.6	expressed	0.8669	not_expressed	0.03921	not_expressed	0.04743	not_expressed	0.2322	not_expressed	0.0232	not_expressed	0.1146	not_expressed	0.1047	not_expressed
GTEX-13N11-0426-SM-5KM3O	GTEX-13N11	Female	XX	Heart - Left Ventricle	50	not_expressed	same	22.45	expressed	0.133	not_expressed	0.01012	not_expressed	0.007346	not_expressed	0.05754	not_expressed	0	not_expressed	0.03944	not_expressed	0.01351	not_expressed
GTEX-13N11-0526-SM-5IJFI	GTEX-13N11	Female	XX	Ovary	50	not_expressed	same	185.3	expressed	0.2206	not_expressed	0	not_expressed	0.02679	not_expressed	0.1399	not_expressed	0.01092	not_expressed	0.1169	not_expressed	0.06159	not_expressed
GTEX-13N11-0626-SM-5J1OL	GTEX-13N11	Female	XX	Artery - Coronary	50	not_expressed	same	57.65	expressed	0.3074	not_expressed	0	not_expressed	0.03557	not_expressed	0.06965	not_expressed	0.02174	not_expressed	0.07161	not_expressed	0.02453	not_expressed
GTEX-13N11-0726-SM-5L3DP	GTEX-13N11	Female	XX	Heart - Atrial Appendage	50	not_expressed	same	35.24	expressed	0.7651	not_expressed	0	not_expressed	0.02582	not_expressed	0.1138	not_expressed	0.03156	not_expressed	0.1689	not_expressed	0.0178	not_expressed
GTEX-13N11-0826-SM-5IJFP	GTEX-13N11	Female	XX	Adrenal Gland	50	not_expressed	same	51.12	expressed	0.2738	not_expressed	0.01206	not_expressed	0.01459	not_expressed	0.1086	not_expressed	0.007134	not_expressed	0.06462	not_expressed	0.07243	not_expressed
GTEX-13N11-0926-SM-5IJG2	GTEX-13N11	Female	XX	Liver	50	not_expressed	same	50.23	expressed	0.2522	not_expressed	0.01919	not_expressed	0.03945	not_expressed	0.08635	not_expressed	0.01135	not_expressed	0.09813	not_expressed	0	not_expressed
GTEX-13N11-1026-SM-5K7XQ	GTEX-13N11	Female	XX	Thyroid	50	not_expressed	same	202	expressed	0.6081	not_expressed	0.02678	not_expressed	0.04536	not_expressed	0.1777	not_expressed	0	not_expressed	0.1305	not_expressed	0.03575	not_expressed
GTEX-13N11-1126-SM-5KM41	GTEX-13N11	Female	XX	Uterus	50	not_expressed	same	120.6	expressed	0.3474	not_expressed	0	not_expressed	0.004395	not_expressed	0.1291	not_expressed	0	not_expressed	0.0708	not_expressed	0.02425	not_expressed
GTEX-13N11-1526-SM-5L3FL	GTEX-13N11	Female	XX	Vagina	50	not_expressed	same	178.4	expressed	0.5927	not_expressed	0	not_expressed	0.05455	not_expressed	0.09614	not_expressed	0.02001	not_expressed	0.1318	not_expressed	0.07523	not_expressed
GTEX-13N11-1726-SM-5J1OJ	GTEX-13N11	Female	XX	Breast - Mammary Tissue	50	not_expressed	same	89.82	expressed	0.6506	not_expressed	0.0165	not_expressed	0.03992	not_expressed	0.1642	not_expressed	0.02928	not_expressed	0.1045	not_expressed	0	not_expressed
GTEX-13N11-1826-SM-5IJDS	GTEX-13N11	Female	XX	Adipose - Visceral (Omentum)	50	not_expressed	same	87.34	expressed	0.5347	not_expressed	0.02685	not_expressed	0.02165	not_expressed	0.1102	not_expressed	0	not_expressed	0.1046	not_expressed	0.04777	not_expressed
GTEX-13N11-2326-SM-5IJBF	GTEX-13N11	Female	XX	Skin - Not Sun Exposed (Suprapubic)	50	not_expressed	same	62.18	expressed	0.2018	not_expressed	0	not_expressed	0.026	not_expressed	0.08002	not_expressed	0.01817	not_expressed	0.1047	not_expressed	0.02049	not_expressed
GTEX-13N11-2526-SM-5K7UE	GTEX-13N11	Female	XX	Skin - Sun Exposed (Lower leg)	50	not_expressed	same	47.13	expressed	0.5266	not_expressed	0	not_expressed	0.03949	not_expressed	0.1083	not_expressed	0	not_expressed	0.0636	not_expressed	0.08713	not_expressed
GTEX-13N11-2626-SM-5K7UQ	GTEX-13N11	Female	XX	Adipose - Subcutaneous	50	not_expressed	same	68.7	expressed	0.3824	not_expressed	0.01455	not_expressed	0.0176	not_expressed	0.1241	not_expressed	0.008605	not_expressed	0.07086	not_expressed	0.02912	not_expressed
GTEX-13N11-2726-SM-5L3ER	GTEX-13N11	Female	XX	Muscle - Skeletal	50	not_expressed	same	25.96	expressed	0.3629	not_expressed	0	not_expressed	0.006997	not_expressed	0.1096	not_expressed	0.008554	not_expressed	0.07748	not_expressed	0.0193	not_expressed
GTEX-13N11-2826-SM-5KM4Z	GTEX-13N11	Female	XX	Nerve - Tibial	50	not_expressed	same	173.3	expressed	0.4589	not_expressed	0	not_expressed	0.03484	not_expressed	0.1478	not_expressed	0.0142	not_expressed	0.1169	not_expressed	0	not_expressed
GTEX-13N11-2926-SM-5K7VD	GTEX-13N11	Female	XX	Artery - Tibial	50	not_expressed	same	102.2	expressed	0.3574	not_expressed	0.01994	not_expressed	0.03376	not_expressed	0.1228	not_expressed	0	not_expressed	0.01942	not_expressed	0	not_expressed
GTEX-13NZ8-0011-R1b-SM-5KM3V	GTEX-13NZ8	Female	X0/XaXa	Brain - Hippocampus	69	not_expressed	same	3.279	intermediate	0.1463	not_expressed	0	not_expressed	0.02592	not_expressed	0.05439	not_expressed	0.01358	not_expressed	0.07083	not_expressed	0.02043	not_expressed
GTEX-13NZ8-0011-R8b-SM-5KM48	GTEX-13NZ8	Female	X0/XaXa	Brain - Hypothalamus	69	not_expressed	same	1.472	intermediate	0.1349	not_expressed	0.008061	not_expressed	0.0156	not_expressed	0.04201	not_expressed	0.004769	not_expressed	0.02356	not_expressed	0.005379	not_expressed
GTEX-13NZ8-0126-SM-5IJCT	GTEX-13NZ8	Female	XX	Breast - Mammary Tissue	69	intermediate	mixed	85.22	expressed	1.132	intermediate	0.02202	not_expressed	0.08525	not_expressed	0.1878	not_expressed	0	not_expressed	0.1287	not_expressed	0.0147	not_expressed
GTEX-13NZ8-0226-SM-5J2OK	GTEX-13NZ8	Female	XX	Thyroid	69	not_expressed	same	100.6	expressed	0.1133	not_expressed	0.03794	not_expressed	0.0413	not_expressed	0.06291	not_expressed	0.01122	not_expressed	0.07391	not_expressed	0.05063	not_expressed
GTEX-13NZ8-0326-SM-5L3DF	GTEX-13NZ8	Female	XX	Lung	69	not_expressed	same	30.97	expressed	0.7361	not_expressed	0	not_expressed	0.01863	not_expressed	0.1338	not_expressed	0	not_expressed	0.2	not_expressed	0.06851	not_expressed
GTEX-13NZ8-0826-SM-5MR3I	GTEX-13NZ8	Female	XX	Skin - Sun Exposed (Lower leg)	69	not_expressed	same	24.3	expressed	0.271	not_expressed	0	not_expressed	0.02743	not_expressed	0.07163	not_expressed	0	not_expressed	0.01227	not_expressed	0	not_expressed
GTEX-13NZ8-0926-SM-5MR3U	GTEX-13NZ8	Female	XX	Adipose - Subcutaneous	69	intermediate	mixed	38.36	expressed	2.322	intermediate	0.1134	not_expressed	0.2779	not_expressed	0.4703	not_expressed	0.1007	not_expressed	0.8496	not_expressed	1.429	intermediate
GTEX-13NZ8-1226-SM-5KM4A	GTEX-13NZ8	Female	XX	Skin - Not Sun Exposed (Suprapubic)	69	not_expressed	same	57.28	expressed	0.5988	not_expressed	0	not_expressed	0.03163	not_expressed	0.1136	not_expressed	0	not_expressed	0.08491	not_expressed	0.0727	not_expressed
GTEX-13NZ8-1626-SM-5IJBC	GTEX-13NZ8	Female	XX	Artery - Tibial	69	not_expressed	same	76.04	expressed	0.7011	not_expressed	0	not_expressed	0.02218	not_expressed	0.1477	not_expressed	0.08677	not_expressed	0.09824	not_expressed	0.02447	not_expressed
GTEX-13O3O-0011-R10a-SM-5LUA9	GTEX-13O3O	Female	X0/XaXa	Brain - Frontal Cortex (BA9)	68	not_expressed	same	2.054	intermediate	0.2545	not_expressed	0	not_expressed	0.04122	not_expressed	0.06054	not_expressed	0.042	not_expressed	0.06916	not_expressed	0.02842	not_expressed
GTEX-13O3O-0011-R11b-SM-5KM4G	GTEX-13O3O	Female	XX	Brain - Cerebellar Hemisphere	68	not_expressed	same	25.76	expressed	0.363	not_expressed	0.03797	not_expressed	0.04593	not_expressed	0.07195	not_expressed	0.01123	not_expressed	0.1202	not_expressed	0.01267	not_expressed
GTEX-13O3O-0011-R1b-SM-5KM2K	GTEX-13O3O	Female	X0/XaXa	Brain - Hippocampus	68	not_expressed	same	6.708	intermediate	0.2192	not_expressed	0.02116	not_expressed	0.0273	not_expressed	0.006684	not_expressed	0.008346	not_expressed	0.03436	not_expressed	0.04707	not_expressed
GTEX-13O3O-0011-R2b-SM-5P9H1	GTEX-13O3O	Female	X0/XaXa	Brain - Substantia nigra	68	not_expressed	same	4.923	intermediate	0.03867	not_expressed	0	not_expressed	0.003914	not_expressed	0.02299	not_expressed	0.009571	not_expressed	0.01576	not_expressed	0	not_expressed
GTEX-13O3O-0011-R3b-SM-5KM3R	GTEX-13O3O	Female	X0/XaXa	Brain - Anterior cingulate cortex (BA24)	68	not_expressed	same	5.81	intermediate	0.3821	not_expressed	0.0246	not_expressed	0.01488	not_expressed	0.1165	not_expressed	0.01455	not_expressed	0.1138	not_expressed	0.01641	not_expressed
GTEX-13O3O-0011-R4b-SM-5KM3F	GTEX-13O3O	Female	X0/XaXa	Brain - Amygdala	68	not_expressed	same	7.148	intermediate	0.3492	not_expressed	0.01218	not_expressed	0.01767	not_expressed	0.05191	not_expressed	0	not_expressed	0.04744	not_expressed	0	not_expressed
GTEX-13O3O-0011-R5b-SM-5KM44	GTEX-13O3O	Female	XX	Brain - Caudate (basal ganglia)	68	not_expressed	same	12.72	expressed	0.2104	not_expressed	0.03301	not_expressed	0.01864	not_expressed	0.06256	not_expressed	0.00651	not_expressed	0.0536	not_expressed	0.05874	not_expressed
GTEX-13O3O-0011-R6b-SM-5P9GY	GTEX-13O3O	Female	XX	Brain - Nucleus accumbens (basal ganglia)	68	not_expressed	same	13.17	expressed	0.8709	not_expressed	0.018	not_expressed	0.03048	not_expressed	0.162	not_expressed	0.01863	not_expressed	0.1227	not_expressed	0.04803	not_expressed
GTEX-13O3O-0011-R7b-SM-5P9GZ	GTEX-13O3O	Female	X0/XaXa	Brain - Putamen (basal ganglia)	68	not_expressed	same	6.193	intermediate	0.1137	not_expressed	0.003964	not_expressed	0.007671	not_expressed	0.02253	not_expressed	0	not_expressed	0.01545	not_expressed	0	not_expressed
GTEX-13O3O-0011-R8b-SM-5LUAL	GTEX-13O3O	Female	X0/XaXa	Brain - Hypothalamus	68	not_expressed	same	8.083	intermediate	0.2662	not_expressed	0	not_expressed	0.01135	not_expressed	0.04999	not_expressed	0.02774	not_expressed	0.04569	not_expressed	0.01565	not_expressed
GTEX-13O3O-0126-SM-E9J49	GTEX-13O3O	Female	XX	Skin - Sun Exposed (Lower leg)	68	not_expressed	same	62.59	expressed	0.2327	not_expressed	0	not_expressed	0.01087	not_expressed	0.05677	not_expressed	0.01329	not_expressed	0.04377	not_expressed	0.07996	not_expressed
GTEX-13O3O-0326-SM-5K7W2	GTEX-13O3O	Female	XX	Nerve - Tibial	68	not_expressed	same	130.8	expressed	0.2781	not_expressed	0.03325	not_expressed	0.02413	not_expressed	0.08663	not_expressed	0.009833	not_expressed	0.06478	not_expressed	0.02218	not_expressed
GTEX-13O3O-0426-SM-5KM2Y	GTEX-13O3O	Female	XX	Artery - Tibial	68	not_expressed	same	116.6	expressed	0.6029	not_expressed	0	not_expressed	0.04069	not_expressed	0.06374	not_expressed	0.009949	not_expressed	0.1147	not_expressed	0.06733	not_expressed
GTEX-13O3O-0526-SM-5J1NL	GTEX-13O3O	Female	XX	Muscle - Skeletal	68	not_expressed	same	28.87	expressed	0.6432	not_expressed	0.0351	not_expressed	0.05662	not_expressed	0.2717	not_expressed	0.04846	not_expressed	0.285	not_expressed	0.1405	not_expressed
GTEX-13O3O-0726-SM-5J1N7	GTEX-13O3O	Female	XX	Lung	68	not_expressed	same	72.24	expressed	0.7745	not_expressed	0	not_expressed	0.05702	not_expressed	0.1675	not_expressed	0.01162	not_expressed	0.2201	not_expressed	0	not_expressed
GTEX-13O3O-0826-SM-5K7WE	GTEX-13O3O	Female	XX	Breast - Mammary Tissue	68	not_expressed	same	65.94	expressed	0.361	not_expressed	0.02517	not_expressed	0.01218	not_expressed	0.1252	not_expressed	0.02606	not_expressed	0.04292	not_expressed	0	not_expressed
GTEX-13O3O-0926-SM-5KM1F	GTEX-13O3O	Female	XX	Thyroid	68	not_expressed	same	126.9	expressed	0.3766	not_expressed	0.02101	not_expressed	0.02033	not_expressed	0.1095	not_expressed	0	not_expressed	0.1023	not_expressed	0.05608	not_expressed
GTEX-13O3O-1126-SM-5KM4Q	GTEX-13O3O	Female	XX	Artery - Aorta	68	not_expressed	same	63.62	expressed	0.4314	not_expressed	0.04814	not_expressed	0.06988	not_expressed	0.1026	not_expressed	0.02848	not_expressed	0.0469	not_expressed	0.03212	not_expressed
GTEX-13O3O-1426-SM-5KM2S	GTEX-13O3O	Female	XX	Heart - Atrial Appendage	68	not_expressed	same	22.98	expressed	0.1754	not_expressed	0	not_expressed	0.04917	not_expressed	0.107	not_expressed	0.01002	not_expressed	0.055	not_expressed	0	not_expressed
GTEX-13O3O-1526-SM-5KM1C	GTEX-13O3O	Female	X0/XaXa	Heart - Left Ventricle	68	not_expressed	same	5.266	intermediate	0.176	not_expressed	0	not_expressed	0.004191	not_expressed	0.03283	not_expressed	0.01025	not_expressed	0.008438	not_expressed	0.03468	not_expressed
GTEX-13O3O-1626-SM-5KM1O	GTEX-13O3O	Female	X0/XaXa	Adrenal Gland	68	not_expressed	same	6.988	intermediate	0.7825	not_expressed	0.03046	not_expressed	0.02211	not_expressed	0.1299	not_expressed	0.01802	not_expressed	0.1039	not_expressed	0.04065	not_expressed
GTEX-13O3O-1826-SM-5IFGW	GTEX-13O3O	Female	X0/XaXa	Liver	68	not_expressed	same	3.382	intermediate	0.2038	not_expressed	0.02132	not_expressed	0.01032	not_expressed	0.04545	not_expressed	0	not_expressed	0.04154	not_expressed	0.01423	not_expressed
GTEX-13O3O-2326-SM-5IJD6	GTEX-13O3O	Female	XX	Skin - Not Sun Exposed (Suprapubic)	68	not_expressed	same	85.29	expressed	0.2212	not_expressed	0	not_expressed	0.02411	not_expressed	0.05397	not_expressed	0.008423	not_expressed	0.1873	not_expressed	0.0285	not_expressed
GTEX-13O3O-2526-SM-5L3DR	GTEX-13O3O	Female	XX	Colon - Transverse	68	not_expressed	same	42.5	expressed	0.6637	not_expressed	0	not_expressed	0.07963	not_expressed	0.3021	not_expressed	0.03651	not_expressed	0.1603	not_expressed	0	not_expressed
GTEX-13O3O-2726-SM-5KM35	GTEX-13O3O	Female	XX	Ovary	68	not_expressed	same	113	expressed	0.6837	not_expressed	0.02384	not_expressed	0.07305	not_expressed	0.1054	not_expressed	0	not_expressed	0.1084	not_expressed	0.06363	not_expressed
GTEX-13O3O-3026-SM-5KM42	GTEX-13O3O	Female	XX	Brain - Cerebellum	68	not_expressed	same	84.54	expressed	0.2577	not_expressed	0	not_expressed	0.01739	not_expressed	0.06812	not_expressed	0.02126	not_expressed	0.0963	not_expressed	0.03598	not_expressed
GTEX-13O3O-3126-SM-5KM3H	GTEX-13O3O	Female	XX	Brain - Cortex	68	not_expressed	same	16.43	expressed	0.1746	not_expressed	0.01992	not_expressed	0.01607	not_expressed	0.03776	not_expressed	0.03143	not_expressed	0.04529	not_expressed	0.01773	not_expressed
GTEX-13OVI-0001-SM-5O9BL	GTEX-13OVI	Female	X0/XaXa	Whole Blood	66	not_expressed	same	0.4775	not_expressed	0.1683	not_expressed	0	not_expressed	0.001622	not_expressed	0.02541	not_expressed	0.001983	not_expressed	0.02286	not_expressed	0.02237	not_expressed
GTEX-13OVI-0326-SM-5K7X1	GTEX-13OVI	Female	XX	Heart - Atrial Appendage	66	not_expressed	same	33.11	expressed	0.3973	not_expressed	0.01279	not_expressed	0.02166	not_expressed	0.05453	not_expressed	0.01891	not_expressed	0.06229	not_expressed	0.0768	not_expressed
GTEX-13OVI-0526-SM-5IFFQ	GTEX-13OVI	Female	XX	Pancreas	66	not_expressed	same	25.93	expressed	0.2534	not_expressed	0	not_expressed	0.01425	not_expressed	0.07813	not_expressed	0.01394	not_expressed	0.1148	not_expressed	0	not_expressed
GTEX-13OVI-0626-SM-5IJCN	GTEX-13OVI	Female	XX	Artery - Aorta	66	not_expressed	same	30.36	expressed	0.1755	not_expressed	0.02098	not_expressed	0.0406	not_expressed	0.07951	not_expressed	0.006205	not_expressed	0.08174	not_expressed	0.02799	not_expressed
GTEX-13OVI-0726-SM-5L3DD	GTEX-13OVI	Female	XX	Ovary	66	not_expressed	same	47.68	expressed	0.7661	not_expressed	0.03562	not_expressed	0.04308	not_expressed	0.2362	not_expressed	0.02107	not_expressed	0.008675	not_expressed	0	not_expressed
GTEX-13OVI-0826-SM-5KLZ8	GTEX-13OVI	Female	XX	Thyroid	66	not_expressed	same	125.8	expressed	0.2952	not_expressed	0	not_expressed	0.01594	not_expressed	0.1404	not_expressed	0.01948	not_expressed	0.04813	not_expressed	0.06593	not_expressed
GTEX-13OVI-0926-SM-5J1MI	GTEX-13OVI	Female	XX	Vagina	66	not_expressed	same	85.21	expressed	0.5593	not_expressed	0.007313	not_expressed	0.02831	not_expressed	0.02079	not_expressed	0.02596	not_expressed	0.07125	not_expressed	0.01952	not_expressed
GTEX-13OVI-1026-SM-5L3EM	GTEX-13OVI	Female	XX	Uterus	66	not_expressed	same	130	expressed	0.833	not_expressed	0.04225	not_expressed	0.04089	not_expressed	0.4604	not_expressed	0.06248	not_expressed	0.2573	not_expressed	0.08458	not_expressed
GTEX-13OVI-1126-SM-5KLZF	GTEX-13OVI	Female	XX	Kidney - Cortex	66	not_expressed	same	94.53	expressed	0.4425	not_expressed	0	not_expressed	0.02879	not_expressed	0.1065	not_expressed	0.01565	not_expressed	0.05797	not_expressed	0.0353	not_expressed
GTEX-13OVI-1226-SM-5J2ME	GTEX-13OVI	Female	XX	Adrenal Gland	66	not_expressed	same	45.9	expressed	0.492	not_expressed	0.005719	not_expressed	0.03044	not_expressed	0.09212	not_expressed	0.01353	not_expressed	0.09471	not_expressed	0.01526	not_expressed
GTEX-13OVI-1326-SM-5IJBO	GTEX-13OVI	Female	XX	Adipose - Subcutaneous	66	not_expressed	same	37.37	expressed	0.2373	not_expressed	0.01986	not_expressed	0.009608	not_expressed	0.09408	not_expressed	0.01175	not_expressed	0.09672	not_expressed	0.0265	not_expressed
GTEX-13OVI-1426-SM-5L3EY	GTEX-13OVI	Female	XX	Skin - Sun Exposed (Lower leg)	66	not_expressed	same	41.82	expressed	0.4057	not_expressed	0	not_expressed	0.03458	not_expressed	0.1355	not_expressed	0.01057	not_expressed	0.148	not_expressed	0.07154	not_expressed
GTEX-13OVI-1526-SM-5K7VX	GTEX-13OVI	Female	XX	Nerve - Tibial	66	not_expressed	same	100.9	expressed	0.3836	not_expressed	0.03057	not_expressed	0.05547	not_expressed	0.2317	not_expressed	0	not_expressed	0.1042	not_expressed	0.0816	not_expressed
GTEX-13OVI-1726-SM-5L3DW	GTEX-13OVI	Female	XX	Muscle - Skeletal	66	not_expressed	same	55.96	expressed	0.5379	not_expressed	0	not_expressed	0.03314	not_expressed	0.1484	not_expressed	0.01158	not_expressed	0.1144	not_expressed	0.05224	not_expressed
GTEX-13OVI-1926-SM-5IJCG	GTEX-13OVI	Female	XX	Small Intestine - Terminal Ileum	66	not_expressed	same	50.36	expressed	0.2893	not_expressed	0.01614	not_expressed	0	not_expressed	0.02294	not_expressed	0	not_expressed	0.05504	not_expressed	0.02154	not_expressed
GTEX-13OVI-2026-SM-5J1MU	GTEX-13OVI	Female	XX	Colon - Transverse	66	not_expressed	same	22.83	expressed	0.3736	not_expressed	0.005584	not_expressed	0.02431	not_expressed	0.05291	not_expressed	0.009909	not_expressed	0.1034	not_expressed	0.02981	not_expressed
GTEX-13OVI-2126-SM-5KM3U	GTEX-13OVI	Female	XX	Colon - Sigmoid	66	not_expressed	same	64.8	expressed	0.3263	not_expressed	0.03034	not_expressed	0.04771	not_expressed	0.02875	not_expressed	0	not_expressed	0.1035	not_expressed	0.03037	not_expressed
GTEX-13OVI-2326-SM-5KM47	GTEX-13OVI	Female	XX	Minor Salivary Gland	66	not_expressed	same	76.66	expressed	0.4914	not_expressed	0	not_expressed	0.04377	not_expressed	0.07793	not_expressed	0.009731	not_expressed	0.07211	not_expressed	0.1098	not_expressed
GTEX-13OVI-2426-SM-5KM4J	GTEX-13OVI	Female	XX	Stomach	66	not_expressed	same	59.38	expressed	0.4513	not_expressed	0.01573	not_expressed	0.03045	not_expressed	0.1267	not_expressed	0.02792	not_expressed	0.04599	not_expressed	0.0105	not_expressed
GTEX-13OVI-2526-SM-5KM4V	GTEX-13OVI	Female	XX	Esophagus - Muscularis	66	not_expressed	same	56.46	expressed	0.2371	not_expressed	0	not_expressed	0.04061	not_expressed	0.1229	not_expressed	0.009028	not_expressed	0.1487	not_expressed	0.03055	not_expressed
GTEX-13OVI-2626-SM-5KM4T	GTEX-13OVI	Female	XX	Esophagus - Mucosa	66	not_expressed	same	54.31	expressed	0.1145	not_expressed	0	not_expressed	0.01931	not_expressed	0.09076	not_expressed	0.01889	not_expressed	0.01555	not_expressed	0	not_expressed
GTEX-13OVJ-0006-SM-5O98T	GTEX-13OVJ	Female	X0/XaXa	Whole Blood	55	not_expressed	same	1.478	intermediate	0.2807	not_expressed	0.01068	not_expressed	0.031	not_expressed	0.05059	not_expressed	0	not_expressed	0.0208	not_expressed	0.02138	not_expressed
GTEX-13OVJ-0011-R10b-SM-5L3HT	GTEX-13OVJ	Female	XX	Brain - Frontal Cortex (BA9)	55	not_expressed	same	20.7	expressed	0.4775	not_expressed	0.0333	not_expressed	0.03625	not_expressed	0.213	not_expressed	0.0591	not_expressed	0.09732	not_expressed	0.08888	not_expressed
GTEX-13OVJ-0011-R11a-SM-5P9H8	GTEX-13OVJ	Female	XX	Brain - Cerebellar Hemisphere	55	not_expressed	same	41.97	expressed	0.1149	not_expressed	0	not_expressed	0.02327	not_expressed	0.03038	not_expressed	0.009484	not_expressed	0.02343	not_expressed	0	not_expressed
GTEX-13OVJ-0011-R1b-SM-5L3I6	GTEX-13OVJ	Female	XX	Brain - Hippocampus	55	not_expressed	same	12.88	expressed	0.4145	not_expressed	0	not_expressed	0.003814	not_expressed	0.1046	not_expressed	0.01865	not_expressed	0.06912	not_expressed	0	not_expressed
GTEX-13OVJ-0011-R2b-SM-5L3GP	GTEX-13OVJ	Female	X0/XaXa	Brain - Substantia nigra	55	not_expressed	same	5.557	intermediate	0.2961	not_expressed	0.006884	not_expressed	0.02665	not_expressed	0.0848	not_expressed	0.008144	not_expressed	0.08718	not_expressed	0.01837	not_expressed
GTEX-13OVJ-0011-R4b-SM-5P9H5	GTEX-13OVJ	Female	XX	Brain - Amygdala	55	not_expressed	same	13.95	expressed	0.05102	not_expressed	0	not_expressed	0	not_expressed	0.02023	not_expressed	0	not_expressed	0	not_expressed	0	not_expressed
GTEX-13OVJ-0011-R5a-SM-5P9H7	GTEX-13OVJ	Female	XX	Brain - Caudate (basal ganglia)	55	not_expressed	same	12.08	expressed	0	not_expressed	0	not_expressed	0.004472	not_expressed	0.03941	not_expressed	0.005467	not_expressed	0.01801	not_expressed	0.01233	not_expressed
GTEX-13OVJ-0011-R6b-SM-5L3GH	GTEX-13OVJ	Female	XX	Brain - Nucleus accumbens (basal ganglia)	55	not_expressed	same	22.45	expressed	0.2926	not_expressed	0.0144	not_expressed	0.02788	not_expressed	0.09555	not_expressed	0.008521	not_expressed	0.09823	not_expressed	0.03845	not_expressed
GTEX-13OVJ-0011-R7a-SM-5L3G1	GTEX-13OVJ	Female	XX	Brain - Putamen (basal ganglia)	55	not_expressed	same	18.35	expressed	0.1279	not_expressed	0	not_expressed	0.03237	not_expressed	0.1458	not_expressed	0.01979	not_expressed	0.05215	not_expressed	0.01786	not_expressed
GTEX-13OVJ-0011-R8b-SM-5L3FS	GTEX-13OVJ	Female	X0/XaXa	Brain - Hypothalamus	55	not_expressed	same	7.087	intermediate	0.2559	not_expressed	0.0252	not_expressed	0.02134	not_expressed	0.08954	not_expressed	0.01491	not_expressed	0.06137	not_expressed	0.03363	not_expressed
GTEX-13OVJ-0011-R9b-SM-5L3GD	GTEX-13OVJ	Female	XX	Brain - Spinal cord (cervical c-1)	55	not_expressed	same	13.7	expressed	0.5799	not_expressed	0.02426	not_expressed	0.05577	not_expressed	0.06323	not_expressed	0.007177	not_expressed	0.1182	not_expressed	0.04857	not_expressed
GTEX-13OVJ-0126-SM-5KM36	GTEX-13OVJ	Female	XX	Skin - Sun Exposed (Lower leg)	55	not_expressed	same	59	expressed	0.4943	not_expressed	0.02758	not_expressed	0.02001	not_expressed	0.06533	not_expressed	0.01223	not_expressed	0.09403	not_expressed	0	not_expressed
GTEX-13OVJ-0226-SM-5L3GK	GTEX-13OVJ	Female	XX	Muscle - Skeletal	55	not_expressed	same	35.03	expressed	0.4847	not_expressed	0.01502	not_expressed	0.02181	not_expressed	0.1139	not_expressed	0.01777	not_expressed	0.0805	not_expressed	0.01002	not_expressed
GTEX-13OVJ-0326-SM-5L3GL	GTEX-13OVJ	Female	XX	Adipose - Subcutaneous	55	not_expressed	same	64.33	expressed	0.3924	not_expressed	0	not_expressed	0.01589	not_expressed	0.1245	not_expressed	0.02914	not_expressed	0.09598	not_expressed	0.02191	not_expressed
GTEX-13OVJ-0426-SM-5L3GX	GTEX-13OVJ	Female	XX	Nerve - Tibial	55	not_expressed	same	127.4	expressed	0.5323	not_expressed	0	not_expressed	0.02395	not_expressed	0.1172	not_expressed	0.02928	not_expressed	0.217	not_expressed	0.09907	not_expressed
GTEX-13OVJ-0626-SM-5J2O2	GTEX-13OVJ	Female	XX	Thyroid	55	not_expressed	same	77.54	expressed	0.5824	not_expressed	0.01393	not_expressed	0.02021	not_expressed	0.05938	not_expressed	0.01648	not_expressed	0.2171	not_expressed	0.01859	not_expressed
GTEX-13OVJ-0726-SM-5KM1W	GTEX-13OVJ	Female	XX	Lung	55	not_expressed	same	42.71	expressed	0.8548	not_expressed	0.1412	not_expressed	0.07742	not_expressed	0.6243	not_expressed	0.04454	not_expressed	0.2751	not_expressed	0.05025	not_expressed
GTEX-13OVJ-0826-SM-5J1OK	GTEX-13OVJ	Female	XX	Skin - Not Sun Exposed (Suprapubic)	55	not_expressed	same	53.98	expressed	0.3075	not_expressed	0	not_expressed	0.02334	not_expressed	0.08381	not_expressed	0	not_expressed	0.08617	not_expressed	0.04292	not_expressed
GTEX-13OVJ-0926-SM-5K7U1	GTEX-13OVJ	Female	XX	Adipose - Visceral (Omentum)	55	not_expressed	same	56.57	expressed	0.329	not_expressed	0.01377	not_expressed	0.006661	not_expressed	0.1044	not_expressed	0.01629	not_expressed	0.06706	not_expressed	0	not_expressed
GTEX-13OVJ-1226-SM-5L3HA	GTEX-13OVJ	Female	XX	Esophagus - Mucosa	55	not_expressed	same	47.98	expressed	0.6495	not_expressed	0.01941	not_expressed	0.03757	not_expressed	0.08277	not_expressed	0.02297	not_expressed	0.07564	not_expressed	0.02591	not_expressed
GTEX-13OVJ-1326-SM-5K7Z9	GTEX-13OVJ	Female	XX	Esophagus - Muscularis	55	not_expressed	same	80.61	expressed	0.755	not_expressed	0.02179	not_expressed	0.04217	not_expressed	0.2994	not_expressed	0.07089	not_expressed	0.2335	not_expressed	0.02908	not_expressed
GTEX-13OVJ-1426-SM-5K7Z2	GTEX-13OVJ	Female	XX	Esophagus - Gastroesophageal Junction	55	not_expressed	same	70.32	expressed	0.6298	not_expressed	0.02292	not_expressed	0.03326	not_expressed	0.1303	not_expressed	0.006778	not_expressed	0.2679	not_expressed	0.03058	not_expressed
GTEX-13OVJ-1726-SM-5IJDZ	GTEX-13OVJ	Female	XX	Colon - Transverse	55	not_expressed	same	34.67	expressed	0.1157	not_expressed	0.01076	not_expressed	0.00781	not_expressed	0.05608	not_expressed	0.006365	not_expressed	0.03669	not_expressed	0	not_expressed
GTEX-13OVJ-1826-SM-5KM2D	GTEX-13OVJ	Female	XX	Colon - Sigmoid	55	not_expressed	same	87.1	expressed	0.2356	not_expressed	0.01643	not_expressed	0	not_expressed	0.07006	not_expressed	0.009719	not_expressed	0.06402	not_expressed	0.02193	not_expressed
GTEX-13OVJ-2326-SM-5IJGA	GTEX-13OVJ	Female	XX	Uterus	55	not_expressed	same	178.2	expressed	0.2423	not_expressed	0.007243	not_expressed	0.03504	not_expressed	0.1098	not_expressed	0.01714	not_expressed	0.1482	not_expressed	0.09666	not_expressed
GTEX-13OVJ-2426-SM-5KM3I	GTEX-13OVJ	Female	XX	Ovary	55	not_expressed	same	150.1	expressed	0.5204	not_expressed	0.02969	not_expressed	0.03352	not_expressed	0.1313	not_expressed	0	not_expressed	0.1736	not_expressed	0.1321	not_expressed
GTEX-13OVJ-2626-SM-5IJFT	GTEX-13OVJ	Female	XX	Pituitary	55	not_expressed	same	122.8	expressed	0.2953	not_expressed	0.02471	not_expressed	0.02391	not_expressed	0.1288	not_expressed	0.01462	not_expressed	0.08425	not_expressed	0	not_expressed
GTEX-13OVJ-2726-SM-5IJG6	GTEX-13OVJ	Female	XX	Brain - Cerebellum	55	not_expressed	same	113.3	expressed	0.8822	not_expressed	0	not_expressed	0.09922	not_expressed	0.2798	not_expressed	0.04367	not_expressed	0.2317	not_expressed	0.04379	not_expressed
GTEX-13OVJ-2826-SM-5L3GW	GTEX-13OVJ	Female	XX	Brain - Cortex	55	not_expressed	same	34.19	expressed	0.2356	not_expressed	0.02465	not_expressed	0.0159	not_expressed	0.08564	not_expressed	0	not_expressed	0.08004	not_expressed	0.02193	not_expressed
GTEX-13PL6-0011-R5b-SM-5O9BI	GTEX-13PL6	Female	X0/XaXa	Brain - Caudate (basal ganglia)	44	not_expressed	same	7.682	intermediate	0.06862	not_expressed	0	not_expressed	0.005557	not_expressed	0	not_expressed	0.003397	not_expressed	0.005594	not_expressed	0.003832	not_expressed
GTEX-13PL6-0011-R6a-SM-5O9C5	GTEX-13PL6	Female	X0/XaXa	Brain - Nucleus accumbens (basal ganglia)	44	not_expressed	same	1.631	intermediate	0.06271	not_expressed	0	not_expressed	0.01128	not_expressed	0.005525	not_expressed	0.001725	not_expressed	0.03976	not_expressed	0.01556	not_expressed
GTEX-13PL6-0011-R9b-SM-5O9CH	GTEX-13PL6	Female	X0/XaXa	Brain - Spinal cord (cervical c-1)	44	not_expressed	same	3.457	intermediate	0.05148	not_expressed	0	not_expressed	0	not_expressed	0	not_expressed	0	not_expressed	0.01049	not_expressed	0	not_expressed
GTEX-13PL6-0326-SM-5IJCP	GTEX-13PL6	Female	XX	Muscle - Skeletal	44	not_expressed	same	26.35	expressed	0.368	not_expressed	0.01339	not_expressed	0.03887	not_expressed	0.08882	not_expressed	0	not_expressed	0.07827	not_expressed	0.01787	not_expressed
GTEX-13PL6-0526-SM-5L3G6	GTEX-13PL6	Female	XX	Artery - Tibial	44	not_expressed	same	117.8	expressed	0.5319	not_expressed	0	not_expressed	0.01958	not_expressed	0.0671	not_expressed	0.01197	not_expressed	0.05913	not_expressed	0.027	not_expressed
GTEX-13PL6-0826-SM-5IJBI	GTEX-13PL6	Female	XX	Heart - Atrial Appendage	44	not_expressed	same	37.02	expressed	0.1332	not_expressed	0.01115	not_expressed	0.01349	not_expressed	0.07396	not_expressed	0.006596	not_expressed	0.07061	not_expressed	0.06696	not_expressed
GTEX-13PL6-0926-SM-5KLYY	GTEX-13PL6	Female	XX	Adipose - Visceral (Omentum)	44	not_expressed	same	65.1	expressed	0.4809	not_expressed	0	not_expressed	0.01498	not_expressed	0.08067	not_expressed	0.009157	not_expressed	0.04524	not_expressed	0.02066	not_expressed
GTEX-13PL6-1026-SM-5L3E5	GTEX-13PL6	Female	XX	Thyroid	44	not_expressed	same	177	expressed	0.4592	not_expressed	0	not_expressed	0.03718	not_expressed	0.1821	not_expressed	0	not_expressed	0.07487	not_expressed	0.03419	not_expressed
GTEX-13PL6-1126-SM-5L3IE	GTEX-13PL6	Female	XX	Skin - Not Sun Exposed (Suprapubic)	44	not_expressed	same	35.74	expressed	0.3697	not_expressed	0	not_expressed	0.02929	not_expressed	0.1211	not_expressed	0	not_expressed	0.1114	not_expressed	0.01795	not_expressed
GTEX-13PL6-2926-SM-5L3I2	GTEX-13PL6	Female	XX	Breast - Mammary Tissue	44	not_expressed	same	110.5	expressed	0.299	not_expressed	0.008936	not_expressed	0.004324	not_expressed	0.1016	not_expressed	0.01057	not_expressed	0.08705	not_expressed	0	not_expressed
GTEX-13PL6-3126-SM-5LUAR	GTEX-13PL6	Female	XX	Brain - Cortex	44	not_expressed	same	12.92	expressed	0.2735	not_expressed	0.01526	not_expressed	0.01846	not_expressed	0.0723	not_expressed	0.009027	not_expressed	0.09663	not_expressed	0	not_expressed
GTEX-13PL7-0005-SM-5N9ET	GTEX-13PL7	Female	X0/XaXa	Whole Blood	62	not_expressed	same	1.512	intermediate	0.3065	not_expressed	0	not_expressed	0.005909	not_expressed	0.0405	not_expressed	0.007225	not_expressed	0.03569	not_expressed	0.0326	not_expressed
GTEX-13PL7-0226-SM-731DT	GTEX-13PL7	Female	XX	Esophagus - Mucosa	62	not_expressed	same	75.41	expressed	0.1923	not_expressed	0	not_expressed	0	not_expressed	0.06933	not_expressed	0.008656	not_expressed	0.04277	not_expressed	0.03906	not_expressed
GTEX-13PL7-0326-SM-5IJEK	GTEX-13PL7	Female	XX	Esophagus - Muscularis	62	not_expressed	same	69.26	expressed	0.2774	not_expressed	0.02444	not_expressed	0.02956	not_expressed	0.1389	not_expressed	0.01807	not_expressed	0.119	not_expressed	0	not_expressed
GTEX-13PL7-0526-SM-5J2MQ	GTEX-13PL7	Female	XX	Esophagus - Gastroesophageal Junction	62	not_expressed	same	58.08	expressed	0.2664	not_expressed	0.01174	not_expressed	0.02271	not_expressed	0.0278	not_expressed	0.0243	not_expressed	0.12	not_expressed	0.03132	not_expressed
GTEX-13PL7-0626-SM-5IJCD	GTEX-13PL7	Female	XX	Muscle - Skeletal	62	not_expressed	same	31.69	expressed	0.3015	not_expressed	0	not_expressed	0.01453	not_expressed	0.05693	not_expressed	0	not_expressed	0.03512	not_expressed	0.03207	not_expressed
GTEX-13PL7-0726-SM-5KM1S	GTEX-13PL7	Female	XX	Heart - Atrial Appendage	62	not_expressed	same	35.93	expressed	0.3131	not_expressed	0.009357	not_expressed	0.01358	not_expressed	0.08423	not_expressed	0.01937	not_expressed	0.01367	not_expressed	0.01249	not_expressed
GTEX-13PL7-1026-SM-5MR5C	GTEX-13PL7	Female	XX	Adrenal Gland	62	not_expressed	same	27.41	expressed	0.08744	not_expressed	0	not_expressed	0.0177	not_expressed	0.01156	not_expressed	0.01082	not_expressed	0.0594	not_expressed	0.008138	not_expressed
GTEX-13PL7-1126-SM-5MR5O	GTEX-13PL7	Female	XX	Spleen	62	not_expressed	same	35.95	expressed	0.1132	not_expressed	0	not_expressed	0.005728	not_expressed	0.01122	not_expressed	0.007004	not_expressed	0.02307	not_expressed	0.0316	not_expressed
GTEX-13PL7-1226-SM-5SIAR	GTEX-13PL7	Female	XX	Adipose - Visceral (Omentum)	62	not_expressed	same	28.26	expressed	0.1014	not_expressed	0.01414	not_expressed	0.0171	not_expressed	0.02009	not_expressed	0.004181	not_expressed	0.02754	not_expressed	0.009433	not_expressed
GTEX-13PL7-1726-SM-5J2NX	GTEX-13PL7	Female	XX	Lung	62	not_expressed	same	46.57	expressed	0.4496	not_expressed	0	not_expressed	0.02375	not_expressed	0.1008	not_expressed	0.01936	not_expressed	0.1673	not_expressed	0.04367	not_expressed
GTEX-13PL7-1826-SM-5IJDV	GTEX-13PL7	Female	XX	Artery - Coronary	62	not_expressed	same	60.32	expressed	0.41	not_expressed	0.00903	not_expressed	0.04369	not_expressed	0.1882	not_expressed	0.03205	not_expressed	0.06158	not_expressed	0.0241	not_expressed
GTEX-13PL7-1926-SM-5J1MM	GTEX-13PL7	Female	XX	Nerve - Tibial	62	not_expressed	same	111.4	expressed	0.4866	not_expressed	0.01357	not_expressed	0.01313	not_expressed	0.05144	not_expressed	0.008029	not_expressed	0.01983	not_expressed	0.07246	not_expressed
GTEX-13PL7-2026-SM-5IFGK	GTEX-13PL7	Female	XX	Uterus	62	not_expressed	same	147.1	expressed	0.2474	not_expressed	0	not_expressed	0.01366	not_expressed	0.08918	not_expressed	0	not_expressed	0.01834	not_expressed	0.02512	not_expressed
GTEX-13PL7-2126-SM-5L3HZ	GTEX-13PL7	Female	XX	Artery - Tibial	62	not_expressed	same	89.44	expressed	0.627	not_expressed	0	not_expressed	0.05078	not_expressed	0.1243	not_expressed	0	not_expressed	0.0639	not_expressed	0	not_expressed
GTEX-13PL7-2226-SM-5L3IC	GTEX-13PL7	Female	XX	Pancreas	62	not_expressed	same	54.23	expressed	0.4867	not_expressed	0.01358	not_expressed	0.03941	not_expressed	0.1158	not_expressed	0.004015	not_expressed	0.08597	not_expressed	0.01812	not_expressed
GTEX-13PL7-2326-SM-5L3FY	GTEX-13PL7	Female	XX	Ovary	62	not_expressed	same	215.9	expressed	0.4202	not_expressed	0.01598	not_expressed	0.0464	not_expressed	0.09844	not_expressed	0.02836	not_expressed	0.1946	not_expressed	0	not_expressed
GTEX-13PL7-2426-SM-5J2N3	GTEX-13PL7	Female	XX	Colon - Sigmoid	62	not_expressed	same	57.69	expressed	0.3176	not_expressed	0	not_expressed	0.01754	not_expressed	0.07441	not_expressed	0.01072	not_expressed	0.1353	not_expressed	0.03225	not_expressed
GTEX-13PL7-2526-SM-5IFGR	GTEX-13PL7	Female	XX	Colon - Transverse	62	not_expressed	same	32.04	expressed	0.08443	not_expressed	0	not_expressed	0.0114	not_expressed	0.02232	not_expressed	0.006966	not_expressed	0.04589	not_expressed	0.01572	not_expressed
GTEX-13PL7-2626-SM-5IFH4	GTEX-13PL7	Female	XX	Small Intestine - Terminal Ileum	62	not_expressed	same	39.56	expressed	0.2211	not_expressed	0.01233	not_expressed	0.0179	not_expressed	0.07596	not_expressed	0.007296	not_expressed	0.06609	not_expressed	0	not_expressed
GTEX-13PL7-2726-SM-5L3GB	GTEX-13PL7	Female	XX	Vagina	62	not_expressed	same	66.07	expressed	0.6363	not_expressed	0.01664	not_expressed	0.06442	not_expressed	0.2838	not_expressed	0.03938	not_expressed	0.1378	not_expressed	0	not_expressed
GTEX-13PLJ-0005-SM-5NQ99	GTEX-13PLJ	Female	X0/XaXa	Whole Blood	60	not_expressed	same	5.964	intermediate	0.2362	not_expressed	0	not_expressed	0	not_expressed	0.03745	not_expressed	0	not_expressed	0.01925	not_expressed	0.01319	not_expressed
GTEX-13PLJ-0011-R11b-SM-5O9BS	GTEX-13PLJ	Female	XX	Brain - Cerebellar Hemisphere	60	not_expressed	same	14.2	expressed	0.03572	not_expressed	0	not_expressed	0.003615	not_expressed	0.02124	not_expressed	0	not_expressed	0.01092	not_expressed	0	not_expressed
GTEX-13PLJ-0011-R3a-SM-5O9DT	GTEX-13PLJ	Female	X0/XaXa	Brain - Anterior cingulate cortex (BA24)	60	not_expressed	same	1.843	intermediate	0.1328	not_expressed	0	not_expressed	0.002988	not_expressed	0.01755	not_expressed	0.003653	not_expressed	0.01504	not_expressed	0.02472	not_expressed
GTEX-13PLJ-0011-R5a-SM-5O9BG	GTEX-13PLJ	Female	X0/XaXa	Brain - Caudate (basal ganglia)	60	not_expressed	same	9.134	intermediate	0.05708	not_expressed	0	not_expressed	0	not_expressed	0.002829	not_expressed	0.003532	not_expressed	0.02327	not_expressed	0.02391	not_expressed
GTEX-13PLJ-0011-R9b-SM-5O9DV	GTEX-13PLJ	Female	XX	Brain - Spinal cord (cervical c-1)	60	not_expressed	same	15.31	expressed	0.1407	not_expressed	0	not_expressed	0.00633	not_expressed	0.0124	not_expressed	0.01161	not_expressed	0	not_expressed	0	not_expressed
GTEX-13PLJ-0126-SM-5L3HU	GTEX-13PLJ	Female	XX	Adipose - Subcutaneous	60	not_expressed	same	95.33	expressed	0.568	not_expressed	0	not_expressed	0.03	not_expressed	0.1371	not_expressed	0	not_expressed	0.1007	not_expressed	0.02758	not_expressed
GTEX-13PLJ-0326-SM-5L3I7	GTEX-13PLJ	Female	XX	Muscle - Skeletal	60	not_expressed	same	44.28	expressed	0.4458	not_expressed	0	not_expressed	0.03818	not_expressed	0.09517	not_expressed	0.02122	not_expressed	0.08387	not_expressed	0.0383	not_expressed
GTEX-13PLJ-0526-SM-5K7VW	GTEX-13PLJ	Female	XX	Artery - Tibial	60	not_expressed	same	48.36	expressed	0.8271	not_expressed	0.04486	not_expressed	0.03101	not_expressed	0.08501	not_expressed	0.02654	not_expressed	0.1873	not_expressed	0.05987	not_expressed
GTEX-13PLJ-1726-SM-5L3FT	GTEX-13PLJ	Female	XX	Pituitary	60	not_expressed	same	81.2	expressed	0.3489	not_expressed	0.03244	not_expressed	0.0157	not_expressed	0.1153	not_expressed	0.009595	not_expressed	0.09481	not_expressed	0.01082	not_expressed
GTEX-13PVR-0126-SM-5S2PY	GTEX-13PVR	Female	XX	Liver	68	not_expressed	same	28.3	expressed	0.332	not_expressed	0.02778	not_expressed	0.03137	not_expressed	0.08775	not_expressed	0	not_expressed	0.07218	not_expressed	0	not_expressed
GTEX-13PVR-0226-SM-5RQJI	GTEX-13PVR	Female	XX	Adrenal Gland	68	not_expressed	same	46.11	expressed	0.1979	not_expressed	0	not_expressed	0.006678	not_expressed	0.03923	not_expressed	0.01225	not_expressed	0.04034	not_expressed	0	not_expressed
GTEX-13PVR-0326-SM-5RQJY	GTEX-13PVR	Female	XX	Spleen	68	not_expressed	same	41.35	expressed	0.1236	not_expressed	0	not_expressed	0.01669	not_expressed	0.07626	not_expressed	0	not_expressed	0.0504	not_expressed	0	not_expressed
GTEX-13PVR-0426-SM-5RQK2	GTEX-13PVR	Female	XX	Skin - Not Sun Exposed (Suprapubic)	68	not_expressed	same	46.96	expressed	0.3326	not_expressed	0	not_expressed	0	not_expressed	0.04946	not_expressed	0.02058	not_expressed	0.01695	not_expressed	0	not_expressed
GTEX-13PVR-0526-SM-5S2OB	GTEX-13PVR	Female	XX	Adipose - Visceral (Omentum)	68	not_expressed	same	42.62	expressed	0.08363	not_expressed	0.0175	not_expressed	0	not_expressed	0.04974	not_expressed	0.01553	not_expressed	0	not_expressed	0.02335	not_expressed
GTEX-13PVR-0626-SM-5S2RC	GTEX-13PVR	Female	XX	Thyroid	68	not_expressed	same	132.4	expressed	0.151	not_expressed	0	not_expressed	0.01911	not_expressed	0.02246	not_expressed	0	not_expressed	0.03078	not_expressed	0.02108	not_expressed
GTEX-13PVR-0726-SM-5S2PX	GTEX-13PVR	Female	X0/XaXa	Pancreas	68	not_expressed	same	6.655	intermediate	0.1538	not_expressed	0.01073	not_expressed	0.01038	not_expressed	0.02033	not_expressed	0.006346	not_expressed	0.03135	not_expressed	0	not_expressed
GTEX-13PVR-0826-SM-5S2PV	GTEX-13PVR	Female	XX	Artery - Aorta	68	not_expressed	same	52.06	expressed	0.857	not_expressed	0.02109	not_expressed	0.01021	not_expressed	0.05996	not_expressed	0.01248	not_expressed	0.06165	not_expressed	0.0563	not_expressed
GTEX-13PVR-0926-SM-5S2RB	GTEX-13PVR	Female	XX	Heart - Atrial Appendage	68	not_expressed	same	31.75	expressed	0.03597	not_expressed	0.01505	not_expressed	0.007282	not_expressed	0.02852	not_expressed	0	not_expressed	0.01466	not_expressed	0	not_expressed
GTEX-13PVR-1026-SM-5QGQW	GTEX-13PVR	Female	XX	Heart - Left Ventricle	68	not_expressed	same	16.35	expressed	0.06176	not_expressed	0	not_expressed	0	not_expressed	0.03673	not_expressed	0.007643	not_expressed	0	not_expressed	0	not_expressed
GTEX-13PVR-1126-SM-5S2NX	GTEX-13PVR	Female	XX	Artery - Coronary	68	not_expressed	same	33.85	expressed	0.2257	not_expressed	0	not_expressed	0.01143	not_expressed	0	not_expressed	0	not_expressed	0.03451	not_expressed	0	not_expressed
GTEX-13PVR-1226-SM-5RQJ2	GTEX-13PVR	Female	XX	Ovary	68	not_expressed	same	115.3	expressed	0.1686	not_expressed	0	not_expressed	0.01138	not_expressed	0.04456	not_expressed	0	not_expressed	0.04582	not_expressed	0	not_expressed
GTEX-13PVR-1426-SM-5S2PW	GTEX-13PVR	Female	XX	Vagina	68	not_expressed	same	89.45	expressed	0.384	not_expressed	0.0459	not_expressed	0.01111	not_expressed	0.1305	not_expressed	0.02715	not_expressed	0.0559	not_expressed	0.04595	not_expressed
GTEX-13PVR-1626-SM-73KVF	GTEX-13PVR	Female	XX	Colon - Transverse	68	not_expressed	same	16.94	expressed	0.3254	not_expressed	0	not_expressed	0.05453	not_expressed	0.1513	not_expressed	0.02222	not_expressed	0.1647	not_expressed	0.0376	not_expressed
GTEX-13PVR-1726-SM-5Q5EC	GTEX-13PVR	Female	XX	Colon - Sigmoid	68	not_expressed	same	41.72	expressed	0.3617	not_expressed	0	not_expressed	0.01997	not_expressed	0.05214	not_expressed	0.01628	not_expressed	0.1608	not_expressed	0.257	not_expressed
GTEX-13PVR-1826-SM-5Q5CC	GTEX-13PVR	Female	XX	Esophagus - Mucosa	68	not_expressed	same	16.81	expressed	0.2934	not_expressed	0	not_expressed	0.02376	not_expressed	0.02327	not_expressed	0.009683	not_expressed	0.07176	not_expressed	0	not_expressed
GTEX-13PVR-2026-SM-73KXT	GTEX-13PVR	Female	XX	Esophagus - Gastroesophageal Junction	68	not_expressed	same	67.13	expressed	0.2584	not_expressed	0	not_expressed	0.01744	not_expressed	0.1195	not_expressed	0	not_expressed	0.05267	not_expressed	0	not_expressed
GTEX-13PVR-2126-SM-73KVR	GTEX-13PVR	Female	XX	Stomach	68	not_expressed	same	29.63	expressed	0.2125	not_expressed	0	not_expressed	0.05296	not_expressed	0.05834	not_expressed	0	not_expressed	0.06665	not_expressed	0.03652	not_expressed
GTEX-13PVR-2226-SM-7DHKP	GTEX-13PVR	Female	XX	Breast - Mammary Tissue	68	not_expressed	same	96.44	expressed	0.4445	not_expressed	0.02861	not_expressed	0.03461	not_expressed	0.122	not_expressed	0.008463	not_expressed	0.2509	not_expressed	0.1146	not_expressed
GTEX-13PVR-2326-SM-5QGR1	GTEX-13PVR	Female	XX	Skin - Sun Exposed (Lower leg)	68	not_expressed	same	14.51	expressed	0.091	not_expressed	0	not_expressed	0.01842	not_expressed	0.03608	not_expressed	0.01126	not_expressed	0.01855	not_expressed	0.02541	not_expressed
GTEX-13PVR-2426-SM-5RQHN	GTEX-13PVR	Female	XX	Adipose - Subcutaneous	68	not_expressed	same	46.6	expressed	0.4511	not_expressed	0	not_expressed	0.0166	not_expressed	0.07316	not_expressed	0.01015	not_expressed	0.1003	not_expressed	0.0229	not_expressed
GTEX-13PVR-2526-SM-5RQIT	GTEX-13PVR	Female	XX	Muscle - Skeletal	68	not_expressed	same	27.11	expressed	0.03967	not_expressed	0	not_expressed	0	not_expressed	0.06291	not_expressed	0.004909	not_expressed	0.01617	not_expressed	0	not_expressed
GTEX-13PVR-2626-SM-7DHKQ	GTEX-13PVR	Female	XX	Nerve - Tibial	68	not_expressed	same	120.4	expressed	0.4655	not_expressed	0.01855	not_expressed	0.008976	not_expressed	0.07031	not_expressed	0.06036	not_expressed	0.1355	not_expressed	0.04951	not_expressed
GTEX-13PVR-2726-SM-5SI6H	GTEX-13PVR	Female	XX	Artery - Tibial	68	not_expressed	same	89.79	expressed	0.3963	not_expressed	0.01842	not_expressed	0.02674	not_expressed	0.06983	not_expressed	0.0109	not_expressed	0.1615	not_expressed	0.04917	not_expressed
GTEX-13QBU-0126-SM-5LU3V	GTEX-13QBU	Female	XX	Artery - Coronary	40	not_expressed	same	72.89	expressed	0.174	not_expressed	0.0455	not_expressed	0.03523	not_expressed	0.09486	not_expressed	0	not_expressed	0.01773	not_expressed	0.1215	not_expressed
GTEX-13QBU-0226-SM-5LU48	GTEX-13QBU	Female	XX	Heart - Atrial Appendage	40	not_expressed	same	36.89	expressed	0.5119	not_expressed	0.0238	not_expressed	0.03454	not_expressed	0.07329	not_expressed	0.01408	not_expressed	0.1217	not_expressed	0.03176	not_expressed
GTEX-13QBU-0326-SM-5LU3F	GTEX-13QBU	Female	XX	Artery - Aorta	40	not_expressed	same	64.27	expressed	0.377	not_expressed	0	not_expressed	0.0477	not_expressed	0.09342	not_expressed	0	not_expressed	0.1057	not_expressed	0.05263	not_expressed
GTEX-13QBU-0426-SM-5J2O4	GTEX-13QBU	Female	XX	Heart - Left Ventricle	40	not_expressed	same	32.99	expressed	0.1442	not_expressed	0	not_expressed	0.009734	not_expressed	0.04289	not_expressed	0.005951	not_expressed	0.0441	not_expressed	0.03356	not_expressed
GTEX-13QBU-0526-SM-5IJFE	GTEX-13QBU	Female	XX	Adrenal Gland	40	not_expressed	same	35.63	expressed	0.105	not_expressed	0	not_expressed	0.01519	not_expressed	0.0357	not_expressed	0.007429	not_expressed	0.05506	not_expressed	0	not_expressed
GTEX-13QBU-0626-SM-5J2OG	GTEX-13QBU	Female	XX	Thyroid	40	not_expressed	same	141.5	expressed	0.2005	not_expressed	0	not_expressed	0.008117	not_expressed	0.06358	not_expressed	0.004962	not_expressed	0.09806	not_expressed	0.06716	not_expressed
GTEX-13QBU-0726-SM-5J2OA	GTEX-13QBU	Female	XX	Lung	40	not_expressed	same	112.2	expressed	0.251	not_expressed	0.00875	not_expressed	0.03175	not_expressed	0.07877	not_expressed	0.002588	not_expressed	0.05967	not_expressed	0.02336	not_expressed
GTEX-13QBU-0826-SM-5IJBU	GTEX-13QBU	Female	XX	Esophagus - Gastroesophageal Junction	40	not_expressed	same	93.64	expressed	0.4941	not_expressed	0	not_expressed	0.03335	not_expressed	0.08707	not_expressed	0.00906	not_expressed	0.1194	not_expressed	0.06132	not_expressed
GTEX-13QBU-0926-SM-5K7WQ	GTEX-13QBU	Female	XX	Esophagus - Muscularis	40	not_expressed	same	99.97	expressed	0.4361	not_expressed	0.01521	not_expressed	0.03679	not_expressed	0.1513	not_expressed	0	not_expressed	0.163	not_expressed	0.06088	not_expressed
GTEX-13QBU-1026-SM-5LU3R	GTEX-13QBU	Female	XX	Esophagus - Mucosa	40	not_expressed	same	41.3	expressed	0.1701	not_expressed	0	not_expressed	0.02153	not_expressed	0.07589	not_expressed	0	not_expressed	0.08669	not_expressed	0.02375	not_expressed
GTEX-13QBU-1126-SM-5LU44	GTEX-13QBU	Female	XX	Stomach	40	not_expressed	same	39.06	expressed	0.3326	not_expressed	0.01856	not_expressed	0.02694	not_expressed	0.1319	not_expressed	0.02196	not_expressed	0.07231	not_expressed	0.02477	not_expressed
GTEX-13QBU-1226-SM-5LU4G	GTEX-13QBU	Female	XX	Skin - Not Sun Exposed (Suprapubic)	40	not_expressed	same	34.84	expressed	0.4145	not_expressed	0.01734	not_expressed	0.03356	not_expressed	0.06573	not_expressed	0	not_expressed	0.06758	not_expressed	0.04629	not_expressed
GTEX-13QBU-1326-SM-5LU4K	GTEX-13QBU	Female	XX	Adipose - Visceral (Omentum)	40	not_expressed	same	39.38	expressed	0.08199	not_expressed	0	not_expressed	0.0083	not_expressed	0.04876	not_expressed	0	not_expressed	0.05013	not_expressed	0.02289	not_expressed
GTEX-13QBU-1526-SM-5LU3W	GTEX-13QBU	Female	XX	Ovary	40	intermediate	mixed	162.6	expressed	1.015	intermediate	0	not_expressed	0.02282	not_expressed	0.1252	not_expressed	0.02232	not_expressed	0.06434	not_expressed	0.05036	not_expressed
GTEX-13QBU-1626-SM-5LU4S	GTEX-13QBU	Female	XX	Uterus	40	not_expressed	same	140.4	expressed	0.4402	not_expressed	0.02167	not_expressed	0.02097	not_expressed	0.1027	not_expressed	0.01282	not_expressed	0.07389	not_expressed	0.02892	not_expressed
GTEX-13QBU-1726-SM-5IJFQ	GTEX-13QBU	Female	XX	Vagina	40	not_expressed	same	64.44	expressed	0.258	not_expressed	0.006352	not_expressed	0.01844	not_expressed	0.1204	not_expressed	0.007515	not_expressed	0.07425	not_expressed	0.03391	not_expressed
GTEX-13QBU-1826-SM-5IJG3	GTEX-13QBU	Female	XX	Colon - Transverse	40	not_expressed	same	41.48	expressed	0.2535	not_expressed	0.02893	not_expressed	0.08865	not_expressed	0.1599	not_expressed	0.02282	not_expressed	0.1268	not_expressed	0.03217	not_expressed
GTEX-13QBU-1926-SM-5IJEW	GTEX-13QBU	Female	XX	Small Intestine - Terminal Ileum	40	not_expressed	same	84.35	expressed	0.291	not_expressed	0.01282	not_expressed	0.02481	not_expressed	0.1093	not_expressed	0.01517	not_expressed	0.0562	not_expressed	0.05132	not_expressed
GTEX-13QBU-2026-SM-5KLZB	GTEX-13QBU	Female	XX	Colon - Sigmoid	40	not_expressed	same	102.7	expressed	0.2574	not_expressed	0.01539	not_expressed	0.007445	not_expressed	0.05103	not_expressed	0	not_expressed	0.08244	not_expressed	0.04107	not_expressed
GTEX-13QBU-2126-SM-5KLZN	GTEX-13QBU	Female	XX	Minor Salivary Gland	40	not_expressed	same	60.02	expressed	0.2316	not_expressed	0	not_expressed	0	not_expressed	0.0777	not_expressed	0.00441	not_expressed	0.1089	not_expressed	0.009949	not_expressed
GTEX-13QBU-2226-SM-5K7WI	GTEX-13QBU	Female	XX	Artery - Tibial	40	not_expressed	same	72.94	expressed	0.2423	not_expressed	0.00676	not_expressed	0.006542	not_expressed	0.1217	not_expressed	0.007998	not_expressed	0.1251	not_expressed	0.02706	not_expressed
GTEX-13QBU-2326-SM-5LU49	GTEX-13QBU	Female	XX	Nerve - Tibial	40	intermediate	mixed	151.5	expressed	1.152	intermediate	0.08964	not_expressed	0.1139	not_expressed	0.4778	not_expressed	0.03977	not_expressed	0.5022	not_expressed	0.08973	not_expressed
GTEX-13QBU-2426-SM-5LU4L	GTEX-13QBU	Female	XX	Muscle - Skeletal	40	not_expressed	same	30.32	expressed	0.3322	not_expressed	0	not_expressed	0	not_expressed	0.03592	not_expressed	0.01121	not_expressed	0.02462	not_expressed	0.008433	not_expressed
GTEX-13QBU-2526-SM-5LU4X	GTEX-13QBU	Female	XX	Adipose - Subcutaneous	40	not_expressed	same	45.01	expressed	0.2477	not_expressed	0	not_expressed	0.01433	not_expressed	0.0491	not_expressed	0.03065	not_expressed	0.05769	not_expressed	0.01976	not_expressed
GTEX-13QIC-0011-R10a-SM-5O9C7	GTEX-13QIC	Female	X0/XaXa	Brain - Frontal Cortex (BA9)	65	not_expressed	same	8.755	intermediate	0.04541	not_expressed	0.00475	not_expressed	0.009194	not_expressed	0.04501	not_expressed	0.00562	not_expressed	0.03702	not_expressed	0	not_expressed
GTEX-13QIC-0011-R11b-SM-5O9BU	GTEX-13QIC	Female	XX	Brain - Cerebellar Hemisphere	65	not_expressed	same	17.87	expressed	0.1008	not_expressed	0	not_expressed	0.006121	not_expressed	0.01598	not_expressed	0.004989	not_expressed	0.004108	not_expressed	0.01126	not_expressed
GTEX-13QIC-0011-R1a-SM-5O9CJ	GTEX-13QIC	Female	XX	Brain - Hippocampus	65	not_expressed	same	17.96	expressed	0.1309	not_expressed	0	not_expressed	0.0106	not_expressed	0.01038	not_expressed	0	not_expressed	0.03202	not_expressed	0.01462	not_expressed
GTEX-13QIC-0011-R3a-SM-5P9HT	GTEX-13QIC	Female	X0/XaXa	Brain - Anterior cingulate cortex (BA24)	65	not_expressed	same	4.955	intermediate	0.1104	not_expressed	0.00924	not_expressed	0.004471	not_expressed	0.01751	not_expressed	0	not_expressed	0.0135	not_expressed	0.01233	not_expressed
GTEX-13QIC-0011-R4a-SM-5PNX8	GTEX-13QIC	Female	X0/XaXa	Brain - Amygdala	65	not_expressed	same	2.466	intermediate	0.08553	not_expressed	0	not_expressed	0	not_expressed	0.02543	not_expressed	0	not_expressed	0.01743	not_expressed	0.01194	not_expressed
GTEX-13QIC-0011-R8b-SM-5O9CV	GTEX-13QIC	Female	X0/XaXa	Brain - Hypothalamus	65	not_expressed	same	6.525	intermediate	0.05686	not_expressed	0	not_expressed	0.01535	not_expressed	0.05636	not_expressed	0.009383	not_expressed	0.007726	not_expressed	0	not_expressed
GTEX-13QIC-1226-SM-5K7YR	GTEX-13QIC	Female	XX	Muscle - Skeletal	65	not_expressed	same	36.28	expressed	0.3374	not_expressed	0.01765	not_expressed	0.03415	not_expressed	0.0836	not_expressed	0.02088	not_expressed	0.1461	not_expressed	0.02355	not_expressed
GTEX-13QIC-1426-SM-5LU4V	GTEX-13QIC	Female	XX	Nerve - Tibial	65	not_expressed	same	129.1	expressed	0.5684	not_expressed	0.02265	not_expressed	0.01096	not_expressed	0.118	not_expressed	0.04019	not_expressed	0.1103	not_expressed	0.03023	not_expressed
GTEX-13QIC-1526-SM-5IJFL	GTEX-13QIC	Female	XX	Ovary	65	not_expressed	same	169.8	expressed	0.5036	not_expressed	0	not_expressed	0.06488	not_expressed	0.236	not_expressed	0.04533	not_expressed	0.1773	not_expressed	0.02557	not_expressed
GTEX-13QIC-1626-SM-5K7TZ	GTEX-13QIC	Female	X0/XaXa	Artery - Tibial	65	not_expressed	same	7.709	intermediate	0.4033	not_expressed	0.01776	not_expressed	0.02578	not_expressed	0.2777	not_expressed	0.01051	not_expressed	0.08652	not_expressed	0.02371	not_expressed
GTEX-13QIC-1826-SM-5J1MY	GTEX-13QIC	Female	XX	Vagina	65	not_expressed	same	112.6	expressed	0.697	not_expressed	0.01667	not_expressed	0	not_expressed	0.2369	not_expressed	0.004929	not_expressed	0.1786	not_expressed	0.02224	not_expressed
GTEX-13QIC-2026-SM-5N9G9	GTEX-13QIC	Female	XX	Esophagus - Gastroesophageal Junction	65	not_expressed	same	39.84	expressed	0.2213	not_expressed	0	not_expressed	0.002635	not_expressed	0.0516	not_expressed	0.029	not_expressed	0.04245	not_expressed	0	not_expressed
GTEX-13QIC-2326-SM-5LU5N	GTEX-13QIC	Female	XX	Breast - Mammary Tissue	65	not_expressed	same	126.4	expressed	0.262	not_expressed	0	not_expressed	0.03537	not_expressed	0.1126	not_expressed	0.03243	not_expressed	0.05341	not_expressed	0.02439	not_expressed
GTEX-13QIC-2926-SM-5J2NF	GTEX-13QIC	Female	XX	Brain - Cortex	65	not_expressed	same	17.79	expressed	0.2247	not_expressed	0	not_expressed	0.01137	not_expressed	0.05011	not_expressed	0	not_expressed	0.02862	not_expressed	0.01568	not_expressed
GTEX-13QIC-3026-SM-5LU58	GTEX-13QIC	Female	XX	Brain - Cerebellum	65	not_expressed	same	94.38	expressed	0.4202	not_expressed	0.02198	not_expressed	0.02658	not_expressed	0.1666	not_expressed	0.026	not_expressed	0.1071	not_expressed	0.08799	not_expressed
GTEX-13QJC-0011-R10a-SM-5SI63	GTEX-13QJC	Female	X0/XaXa	Brain - Frontal Cortex (BA9)	68	not_expressed	same	6.773	intermediate	0.4323	not_expressed	0.02412	not_expressed	0	not_expressed	0.08571	not_expressed	0.007134	not_expressed	0.05287	not_expressed	0	not_expressed
GTEX-13QJC-0011-R1b-SM-5S2UU	GTEX-13QJC	Female	XX	Brain - Hippocampus	68	not_expressed	same	10.18	expressed	0.3219	not_expressed	0.01554	not_expressed	0.03008	not_expressed	0.02455	not_expressed	0	not_expressed	0.02019	not_expressed	0.02766	not_expressed
GTEX-13QJC-0011-R2b-SM-5PNUN	GTEX-13QJC	Female	X0/XaXa	Brain - Substantia nigra	68	not_expressed	same	8.248	intermediate	0.08661	not_expressed	0.01208	not_expressed	0.005845	not_expressed	0.02289	not_expressed	0	not_expressed	0.01765	not_expressed	0	not_expressed
GTEX-13QJC-0011-R6a-SM-5S2VI	GTEX-13QJC	Female	X0/XaXa	Brain - Nucleus accumbens (basal ganglia)	68	not_expressed	same	7.626	intermediate	0.09261	not_expressed	0	not_expressed	0.002344	not_expressed	0.04131	not_expressed	0	not_expressed	0.03303	not_expressed	0	not_expressed
GTEX-13QJC-0011-R7b-SM-5PNUM	GTEX-13QJC	Female	X0/XaXa	Brain - Putamen (basal ganglia)	68	not_expressed	same	6.272	intermediate	0.1546	not_expressed	0.009243	not_expressed	0.02013	not_expressed	0.03503	not_expressed	0.005468	not_expressed	0.009005	not_expressed	0.01234	not_expressed
GTEX-13QJC-0011-R8b-SM-5S2U6	GTEX-13QJC	Female	X0/XaXa	Brain - Hypothalamus	68	not_expressed	same	5.78	intermediate	0.2136	not_expressed	0.008939	not_expressed	0.006488	not_expressed	0.04235	not_expressed	0.005288	not_expressed	0.0479	not_expressed	0.01193	not_expressed
GTEX-13QJC-0011-R9b-SM-5PNX3	GTEX-13QJC	Female	XX	Brain - Spinal cord (cervical c-1)	68	not_expressed	same	18.49	expressed	0.0619	not_expressed	0	not_expressed	0.004177	not_expressed	0.02863	not_expressed	0	not_expressed	0.008411	not_expressed	0	not_expressed
GTEX-13QJC-0126-SM-5ZZWJ	GTEX-13QJC	Female	XX	Skin - Not Sun Exposed (Suprapubic)	68	not_expressed	same	45.94	expressed	0.214	not_expressed	0.01791	not_expressed	0.01733	not_expressed	0.01697	not_expressed	0	not_expressed	0.01745	not_expressed	0.0717	not_expressed
GTEX-13QJC-0526-SM-5RQKB	GTEX-13QJC	Female	XX	Lung	68	not_expressed	same	67.35	expressed	0.1538	not_expressed	0	not_expressed	0.02076	not_expressed	0.03049	not_expressed	0	not_expressed	0.06271	not_expressed	0.01432	not_expressed
GTEX-13QJC-0626-SM-5S2O9	GTEX-13QJC	Female	XX	Artery - Coronary	68	not_expressed	same	90.87	expressed	0.1573	not_expressed	0	not_expressed	0.02547	not_expressed	0.07483	not_expressed	0	not_expressed	0.01282	not_expressed	0	not_expressed
GTEX-13QJC-0726-SM-5RQJK	GTEX-13QJC	Female	X0/XaXa	Liver	68	not_expressed	same	5.356	intermediate	0.1018	not_expressed	0	not_expressed	0	not_expressed	0.02523	not_expressed	0.006301	not_expressed	0	not_expressed	0	not_expressed
GTEX-13QJC-0826-SM-5RQKC	GTEX-13QJC	Female	XX	Thyroid	68	not_expressed	same	133.4	expressed	0.267	not_expressed	0.01862	not_expressed	0.004505	not_expressed	0.04411	not_expressed	0.01102	not_expressed	0.03628	not_expressed	0.02485	not_expressed
GTEX-13QJC-2326-SM-5Q5CD	GTEX-13QJC	Female	XX	Minor Salivary Gland	68	not_expressed	same	88.65	expressed	0.3104	not_expressed	0.03996	not_expressed	0.029	not_expressed	0.142	not_expressed	0	not_expressed	0.04866	not_expressed	0	not_expressed
GTEX-13QJC-2526-SM-7DHKJ	GTEX-13QJC	Female	XX	Artery - Tibial	68	not_expressed	same	74.63	expressed	0.3377	not_expressed	0.02174	not_expressed	0.04734	not_expressed	0.1442	not_expressed	0.01286	not_expressed	0.1165	not_expressed	0.1161	not_expressed
GTEX-13QJC-3326-SM-664OS	GTEX-13QJC	Female	XX	Pituitary	68	not_expressed	same	72.8	expressed	0.1389	not_expressed	0.02583	not_expressed	0.006249	not_expressed	0.09178	not_expressed	0	not_expressed	0	not_expressed	0	not_expressed
GTEX-13S7M-0005-SM-5NQ76	GTEX-13S7M	Female	XX	Whole Blood	66	not_expressed	same	11.93	expressed	0.2461	not_expressed	0	not_expressed	0.0115	not_expressed	0.06005	not_expressed	0.004686	not_expressed	0.03087	not_expressed	0.02114	not_expressed
GTEX-13S7M-0011-R10b-SM-5PNZB	GTEX-13S7M	Female	XX	Brain - Frontal Cortex (BA9)	66	not_expressed	same	15.44	expressed	0.08568	not_expressed	0	not_expressed	0.002478	not_expressed	0.009706	not_expressed	0	not_expressed	0.01996	not_expressed	0.02051	not_expressed
GTEX-13S7M-0011-R11b-SM-5P9HU	GTEX-13S7M	Female	XX	Brain - Cerebellar Hemisphere	66	not_expressed	same	37.5	expressed	0.1684	not_expressed	0.01409	not_expressed	0.02045	not_expressed	0.0534	not_expressed	0.01667	not_expressed	0.1029	not_expressed	0.03761	not_expressed
GTEX-13S7M-0011-R1b-SM-5PNZE	GTEX-13S7M	Female	X0/XaXa	Brain - Hippocampus	66	not_expressed	same	9.597	intermediate	0.08592	not_expressed	0.003994	not_expressed	0	not_expressed	0.00757	not_expressed	0	not_expressed	0.01167	not_expressed	0	not_expressed
GTEX-13S7M-0011-R3a-SM-5PNX2	GTEX-13S7M	Female	X0/XaXa	Brain - Anterior cingulate cortex (BA24)	66	not_expressed	same	6.907	intermediate	0	not_expressed	0.007105	not_expressed	0	not_expressed	0.02693	not_expressed	0	not_expressed	0.006922	not_expressed	0	not_expressed
GTEX-13S7M-0011-R5b-SM-5P9HS	GTEX-13S7M	Female	XX	Brain - Caudate (basal ganglia)	66	not_expressed	same	15.95	expressed	0.3702	not_expressed	0.02645	not_expressed	0.02925	not_expressed	0.08592	not_expressed	0.00894	not_expressed	0.09569	not_expressed	0.03025	not_expressed
GTEX-13S7M-0011-R6b-SM-5O9D8	GTEX-13S7M	Female	X0/XaXa	Brain - Nucleus accumbens (basal ganglia)	66	not_expressed	same	9.773	intermediate	0.07934	not_expressed	0	not_expressed	0.01124	not_expressed	0.01258	not_expressed	0.007856	not_expressed	0.01294	not_expressed	0.008861	not_expressed
GTEX-13S7M-0011-R7a-SM-5O9DK	GTEX-13S7M	Female	X0/XaXa	Brain - Putamen (basal ganglia)	66	not_expressed	same	6.191	intermediate	0.03314	not_expressed	0	not_expressed	0	not_expressed	0.00657	not_expressed	0	not_expressed	0	not_expressed	0.009254	not_expressed
GTEX-13S7M-0011-R9a-SM-5O9DW	GTEX-13S7M	Female	XX	Brain - Spinal cord (cervical c-1)	66	not_expressed	same	13.89	expressed	0.02082	not_expressed	0	not_expressed	0	not_expressed	0.02063	not_expressed	0	not_expressed	0.01273	not_expressed	0	not_expressed
GTEX-13S7M-0126-SM-5SI6A	GTEX-13S7M	Female	XX	Skin - Sun Exposed (Lower leg)	66	not_expressed	same	44.94	expressed	0.1662	not_expressed	0	not_expressed	0.02142	not_expressed	0.05393	not_expressed	0.02993	not_expressed	0.03696	not_expressed	0.0422	not_expressed
GTEX-13S7M-0226-SM-5S2UG	GTEX-13S7M	Female	XX	Adipose - Subcutaneous	66	not_expressed	same	69.83	expressed	0.1198	not_expressed	0.01253	not_expressed	0.006062	not_expressed	0.04155	not_expressed	0	not_expressed	0.06713	not_expressed	0.0418	not_expressed
GTEX-13S7M-0326-SM-5S2PH	GTEX-13S7M	Female	XX	Muscle - Skeletal	66	not_expressed	same	91.21	expressed	0	not_expressed	0	not_expressed	0	not_expressed	0.04174	not_expressed	0.01303	not_expressed	0.06437	not_expressed	0	not_expressed
GTEX-13S7M-0426-SM-5S2US	GTEX-13S7M	Female	XX	Nerve - Tibial	66	not_expressed	same	171.6	expressed	0.5936	not_expressed	0.01911	not_expressed	0	not_expressed	0.0181	not_expressed	0.0113	not_expressed	0.1303	not_expressed	0.051	not_expressed
GTEX-13S7M-0826-SM-5QGQX	GTEX-13S7M	Female	XX	Adipose - Visceral (Omentum)	66	not_expressed	same	35.45	expressed	0.5963	not_expressed	0.02495	not_expressed	0.02414	not_expressed	0.04728	not_expressed	0	not_expressed	0.06076	not_expressed	0	not_expressed
GTEX-13S7M-1726-SM-5RQK3	GTEX-13S7M	Female	XX	Uterus	66	not_expressed	same	78.35	expressed	0.1233	not_expressed	0.02579	not_expressed	0.01872	not_expressed	0.0611	not_expressed	0	not_expressed	0.02513	not_expressed	0.03442	not_expressed
GTEX-13S7M-1826-SM-5RQK6	GTEX-13S7M	Female	XX	Stomach	66	not_expressed	same	28.3	expressed	0.08174	not_expressed	0	not_expressed	0	not_expressed	0.05185	not_expressed	0	not_expressed	0.03332	not_expressed	0.01826	not_expressed
GTEX-13S7M-2126-SM-5S2QR	GTEX-13S7M	Female	XX	Lung	66	not_expressed	same	49.61	expressed	0.2826	not_expressed	0.01971	not_expressed	0.02861	not_expressed	0.0747	not_expressed	0.01166	not_expressed	0.0768	not_expressed	0.0526	not_expressed
GTEX-13S7M-2226-SM-5S2WB	GTEX-13S7M	Female	XX	Artery - Coronary	66	not_expressed	same	91.48	expressed	0.2942	not_expressed	0	not_expressed	0.03249	not_expressed	0.06363	not_expressed	0	not_expressed	0.06542	not_expressed	0.04481	not_expressed
GTEX-13S7M-3026-SM-5S2QQ	GTEX-13S7M	Female	XX	Brain - Cerebellum	66	not_expressed	same	92.68	expressed	0.3664	not_expressed	0	not_expressed	0	not_expressed	0.02641	not_expressed	0.03298	not_expressed	0.02716	not_expressed	0.0186	not_expressed
GTEX-13S7M-3126-SM-5RQJQ	GTEX-13S7M	Female	XX	Brain - Cortex	66	not_expressed	same	11.4	expressed	0.1027	not_expressed	0	not_expressed	0.01781	not_expressed	0.06977	not_expressed	0	not_expressed	0.05978	not_expressed	0.03276	not_expressed
GTEX-13SLX-0005-SM-CM2RF	GTEX-13SLX	Female	X0/XaXa	Whole Blood	57	not_expressed	same	7.353	intermediate	0.2412	not_expressed	0	not_expressed	0.01542	not_expressed	0.03523	not_expressed	0.006283	not_expressed	0.02587	not_expressed	0	not_expressed
GTEX-13SLX-0011-R10a-SM-5P9HV	GTEX-13SLX	Female	X0/XaXa	Brain - Frontal Cortex (BA9)	57	not_expressed	same	3.546	intermediate	0.1861	not_expressed	0.009163	not_expressed	0.008867	not_expressed	0.07814	not_expressed	0.02168	not_expressed	0.04463	not_expressed	0.006114	not_expressed
GTEX-13SLX-0011-R11b-SM-5O9C8	GTEX-13SLX	Female	XX	Brain - Cerebellar Hemisphere	57	not_expressed	same	29.43	expressed	0.2744	not_expressed	0	not_expressed	0.01169	not_expressed	0.09161	not_expressed	0.0286	not_expressed	0.02943	not_expressed	0.01613	not_expressed
GTEX-13SLX-0011-R2b-SM-5S2VP	GTEX-13SLX	Female	X0/XaXa	Brain - Substantia nigra	57	not_expressed	same	9.702	intermediate	0.3241	not_expressed	0	not_expressed	0.01789	not_expressed	0.0292	not_expressed	0.007293	not_expressed	0.01201	not_expressed	0.01645	not_expressed
GTEX-13SLX-0011-R4a-SM-5O9BJ	GTEX-13SLX	Female	X0/XaXa	Brain - Amygdala	57	not_expressed	same	2.639	intermediate	0.03064	not_expressed	0	not_expressed	0.004653	not_expressed	0.02126	not_expressed	0.003793	not_expressed	0	not_expressed	0.008556	not_expressed
GTEX-13SLX-0011-R5a-SM-5O9BV	GTEX-13SLX	Female	XX	Brain - Caudate (basal ganglia)	57	not_expressed	same	11.95	expressed	0.1411	not_expressed	0	not_expressed	0.01071	not_expressed	0.02097	not_expressed	0.004364	not_expressed	0.01437	not_expressed	0.009846	not_expressed
GTEX-13SLX-0011-R6a-SM-5PNX4	GTEX-13SLX	Female	XX	Brain - Nucleus accumbens (basal ganglia)	57	not_expressed	same	19.56	expressed	0.02332	not_expressed	0	not_expressed	0.004721	not_expressed	0.01849	not_expressed	0	not_expressed	0.03802	not_expressed	0.00651	not_expressed
GTEX-13SLX-0011-R8b-SM-5PNWZ	GTEX-13SLX	Female	X0/XaXa	Brain - Hypothalamus	57	not_expressed	same	4.585	intermediate	0.09687	not_expressed	0	not_expressed	0.003922	not_expressed	0.04609	not_expressed	0	not_expressed	0.02369	not_expressed	0.01082	not_expressed
GTEX-13SLX-0011-R9b-SM-5SI6X	GTEX-13SLX	Female	XX	Brain - Spinal cord (cervical c-1)	57	not_expressed	same	22.69	expressed	0.1314	not_expressed	0.01374	not_expressed	0.009973	not_expressed	0.03906	not_expressed	0.008129	not_expressed	0.05355	not_expressed	0	not_expressed
GTEX-13SLX-0126-SM-5S2MM	GTEX-13SLX	Female	XX	Nerve - Tibial	57	not_expressed	same	171.1	expressed	0.358	not_expressed	0	not_expressed	0.0223	not_expressed	0.08734	not_expressed	0	not_expressed	0	not_expressed	0.03075	not_expressed
GTEX-13SLX-0326-SM-5Q5E4	GTEX-13SLX	Female	XX	Muscle - Skeletal	57	not_expressed	same	16.2	expressed	0.08249	not_expressed	0.01151	not_expressed	0.01113	not_expressed	0.0327	not_expressed	0	not_expressed	0.07846	not_expressed	0.01535	not_expressed
GTEX-13SLX-0426-SM-5QGRC	GTEX-13SLX	Female	XX	Adipose - Subcutaneous	57	not_expressed	same	52.68	expressed	0.1637	not_expressed	0	not_expressed	0.0142	not_expressed	0.03708	not_expressed	0.01736	not_expressed	0.02859	not_expressed	0.02611	not_expressed
GTEX-13SLX-0526-SM-5S2ON	GTEX-13SLX	Female	XX	Skin - Sun Exposed (Lower leg)	57	intermediate	mixed	58.73	expressed	1.171	intermediate	0.02177	not_expressed	0.04214	not_expressed	0.2888	not_expressed	0.05152	not_expressed	0.1273	not_expressed	0.02906	not_expressed
GTEX-13SLX-0926-SM-5S2NM	GTEX-13SLX	Female	XX	Heart - Atrial Appendage	57	not_expressed	same	73.25	expressed	0.1798	not_expressed	0.01881	not_expressed	0.0182	not_expressed	0.02674	not_expressed	0.02782	not_expressed	0.0733	not_expressed	0	not_expressed
GTEX-13SLX-1026-SM-5ZZUQ	GTEX-13SLX	Female	XX	Heart - Left Ventricle	57	not_expressed	same	22.01	expressed	0.2509	not_expressed	0	not_expressed	0.004233	not_expressed	0.01658	not_expressed	0.002587	not_expressed	0.04687	not_expressed	0	not_expressed
GTEX-13SLX-1226-SM-5S2Q6	GTEX-13SLX	Female	XX	Liver	57	not_expressed	same	23.59	expressed	0.09211	not_expressed	0	not_expressed	0.009325	not_expressed	0.01826	not_expressed	0.0057	not_expressed	0.03755	not_expressed	0	not_expressed
GTEX-13SLX-1326-SM-5S2QS	GTEX-13SLX	Female	XX	Pancreas	57	not_expressed	same	11.41	expressed	0.2133	not_expressed	0	not_expressed	0.003085	not_expressed	0.04833	not_expressed	0.007543	not_expressed	0	not_expressed	0	not_expressed
GTEX-13SLX-1726-SM-5Q5E5	GTEX-13SLX	Female	XX	Esophagus - Mucosa	57	not_expressed	same	40.36	expressed	0.1943	not_expressed	0.0271	not_expressed	0.008741	not_expressed	0.1027	not_expressed	0.01069	not_expressed	0.0176	not_expressed	0.02411	not_expressed
GTEX-13SLX-1926-SM-5ZZUR	GTEX-13SLX	Female	XX	Esophagus - Muscularis	57	not_expressed	same	88.33	expressed	0.4959	not_expressed	0	not_expressed	0.02868	not_expressed	0.1311	not_expressed	0	not_expressed	0.05775	not_expressed	0.02637	not_expressed
GTEX-13SLX-2226-SM-62LEP	GTEX-13SLX	Female	XX	Skin - Not Sun Exposed (Suprapubic)	57	not_expressed	same	42.85	expressed	0.3924	not_expressed	0	not_expressed	0.01402	not_expressed	0.04575	not_expressed	0.02285	not_expressed	0.009408	not_expressed	0	not_expressed
GTEX-13SLX-2326-SM-5ZZWE	GTEX-13SLX	Female	XX	Breast - Mammary Tissue	57	not_expressed	same	118.2	expressed	0.4561	not_expressed	0	not_expressed	0	not_expressed	0.07613	not_expressed	0	not_expressed	0.01957	not_expressed	0.05361	not_expressed
GTEX-13SLX-2426-SM-664OM	GTEX-13SLX	Female	XX	Ovary	57	not_expressed	same	162.1	expressed	0.07696	not_expressed	0	not_expressed	0.00779	not_expressed	0.02288	not_expressed	0	not_expressed	0.04705	not_expressed	0.02149	not_expressed
GTEX-13SLX-3026-SM-5RQJU	GTEX-13SLX	Female	XX	Pituitary	57	not_expressed	same	147.8	expressed	0.698	not_expressed	0.06042	not_expressed	0.02436	not_expressed	0.1908	not_expressed	0.01191	not_expressed	0.2158	not_expressed	0.05376	not_expressed
GTEX-13SLX-3126-SM-5S2Q5	GTEX-13SLX	Female	XX	Brain - Cortex	57	not_expressed	same	18.19	expressed	0.1188	not_expressed	0.008282	not_expressed	0	not_expressed	0.03139	not_expressed	0	not_expressed	0.03227	not_expressed	0	not_expressed
GTEX-13SLX-3226-SM-5YYA6	GTEX-13SLX	Female	XX	Brain - Cerebellum	57	not_expressed	same	77.94	expressed	0.1533	not_expressed	0	not_expressed	0.01552	not_expressed	0.03039	not_expressed	0	not_expressed	0.01562	not_expressed	0.0214	not_expressed
GTEX-13U4I-0006-SM-5N9CI	GTEX-13U4I	Female	XX	Whole Blood	47	not_expressed	same	21.82	expressed	0.1103	not_expressed	0	not_expressed	0.007443	not_expressed	0.05102	not_expressed	0.0091	not_expressed	0	not_expressed	0	not_expressed
GTEX-13U4I-0126-SM-5LU38	GTEX-13U4I	Female	XX	Skin - Sun Exposed (Lower leg)	47	not_expressed	same	49.32	expressed	0.2992	not_expressed	0	not_expressed	0.003365	not_expressed	0.0659	not_expressed	0.02469	not_expressed	0.1762	not_expressed	0	not_expressed
GTEX-13U4I-0226-SM-5SIB1	GTEX-13U4I	Female	XX	Adipose - Subcutaneous	47	not_expressed	same	82.88	expressed	0.5088	not_expressed	0	not_expressed	0	not_expressed	0.08219	not_expressed	0.009329	not_expressed	0.07682	not_expressed	0	not_expressed
GTEX-13U4I-0426-SM-5LU4W	GTEX-13U4I	Female	XX	Artery - Tibial	47	not_expressed	same	86.87	expressed	0.4491	not_expressed	0	not_expressed	0.01364	not_expressed	0.1246	not_expressed	0.01112	not_expressed	0.119	not_expressed	0.02508	not_expressed
GTEX-13U4I-0526-SM-5LU59	GTEX-13U4I	Female	XX	Thyroid	47	not_expressed	same	178.2	expressed	0.4457	not_expressed	0	not_expressed	0.00564	not_expressed	0.08836	not_expressed	0.02758	not_expressed	0.04542	not_expressed	0	not_expressed
GTEX-13U4I-0626-SM-5LU5L	GTEX-13U4I	Female	XX	Heart - Atrial Appendage	47	not_expressed	same	43.64	expressed	0.2143	not_expressed	0.02562	not_expressed	0.01859	not_expressed	0.07282	not_expressed	0.01515	not_expressed	0.03743	not_expressed	0.03419	not_expressed
GTEX-13U4I-0826-SM-5SIBD	GTEX-13U4I	Female	XX	Heart - Left Ventricle	47	not_expressed	same	37.97	expressed	0.1851	not_expressed	0	not_expressed	0.0173	not_expressed	0.01129	not_expressed	0	not_expressed	0.02903	not_expressed	0	not_expressed
GTEX-13U4I-0926-SM-5LU5A	GTEX-13U4I	Female	XX	Artery - Coronary	47	not_expressed	same	88.69	expressed	0.3244	not_expressed	0.01131	not_expressed	0.01642	not_expressed	0.06432	not_expressed	0.01338	not_expressed	0.1323	not_expressed	0.0302	not_expressed
GTEX-13U4I-1026-SM-5LU3G	GTEX-13U4I	Female	XX	Artery - Aorta	47	not_expressed	same	89.48	expressed	0.5062	not_expressed	0	not_expressed	0.02795	not_expressed	0.08211	not_expressed	0.01139	not_expressed	0.01876	not_expressed	0.0257	not_expressed
GTEX-13U4I-1126-SM-5LU3S	GTEX-13U4I	Female	XX	Esophagus - Mucosa	47	not_expressed	same	56.82	expressed	0.7604	not_expressed	0.01818	not_expressed	0.08797	not_expressed	0.224	not_expressed	0.01613	not_expressed	0.1771	not_expressed	0.07279	not_expressed
GTEX-13U4I-1226-SM-5LU5M	GTEX-13U4I	Female	XX	Esophagus - Muscularis	47	not_expressed	same	115.6	expressed	0.2914	not_expressed	0	not_expressed	0.008427	not_expressed	0.04951	not_expressed	0	not_expressed	0.06787	not_expressed	0	not_expressed
GTEX-13U4I-1326-SM-5KM25	GTEX-13U4I	Female	XX	Esophagus - Gastroesophageal Junction	47	not_expressed	same	95	expressed	0.2975	not_expressed	0.0166	not_expressed	0.01205	not_expressed	0.118	not_expressed	0.01473	not_expressed	0.1294	not_expressed	0	not_expressed
GTEX-13U4I-1426-SM-5J2M3	GTEX-13U4I	Female	XX	Lung	47	not_expressed	same	62.36	expressed	0.2957	not_expressed	0.006513	not_expressed	0.02521	not_expressed	0.0864	not_expressed	0.01156	not_expressed	0.08883	not_expressed	0	not_expressed
GTEX-13U4I-1526-SM-5IFFF	GTEX-13U4I	Female	XX	Pancreas	47	not_expressed	same	35.8	expressed	0.1935	not_expressed	0	not_expressed	0.01152	not_expressed	0.04062	not_expressed	0.005636	not_expressed	0.04641	not_expressed	0.01907	not_expressed
GTEX-13U4I-1626-SM-5IFFR	GTEX-13U4I	Female	XX	Spleen	47	not_expressed	same	14	expressed	0.1851	not_expressed	0.01291	not_expressed	0.009368	not_expressed	0.05504	not_expressed	0	not_expressed	0.0503	not_expressed	0.01723	not_expressed
GTEX-13U4I-1726-SM-5J1MF	GTEX-13U4I	Female	XX	Adipose - Visceral (Omentum)	47	not_expressed	same	74.17	expressed	0.3417	not_expressed	0	not_expressed	0.005765	not_expressed	0.1242	not_expressed	0.02115	not_expressed	0.02902	not_expressed	0.03975	not_expressed
GTEX-13U4I-1826-SM-5IJD2	GTEX-13U4I	Female	XX	Muscle - Skeletal	47	not_expressed	same	37.84	expressed	0.282	not_expressed	0.01242	not_expressed	0.03907	not_expressed	0.05885	not_expressed	0.01837	not_expressed	0.115	not_expressed	0	not_expressed
GTEX-13U4I-1926-SM-5LU39	GTEX-13U4I	Female	XX	Uterus	47	not_expressed	same	172.4	expressed	0.2199	not_expressed	0.0184	not_expressed	0.0178	not_expressed	0.06102	not_expressed	0	not_expressed	0.08066	not_expressed	0.02455	not_expressed
GTEX-13U4I-2026-SM-5LU3L	GTEX-13U4I	Female	XX	Vagina	47	not_expressed	same	113.7	expressed	0.3578	not_expressed	0.01871	not_expressed	0.03621	not_expressed	0.1241	not_expressed	0.01845	not_expressed	0.08507	not_expressed	0.01665	not_expressed
GTEX-13U4I-2126-SM-5LU55	GTEX-13U4I	Female	XX	Ovary	47	not_expressed	same	157.6	expressed	0.4028	not_expressed	0.01204	not_expressed	0.03495	not_expressed	0.03422	not_expressed	0.02848	not_expressed	0.1055	not_expressed	0.03213	not_expressed
GTEX-13U4I-2226-SM-5LU5H	GTEX-13U4I	Female	XX	Skin - Not Sun Exposed (Suprapubic)	47	not_expressed	same	65.14	expressed	0.08578	not_expressed	0	not_expressed	0.008683	not_expressed	0.136	not_expressed	0.01592	not_expressed	0.1049	not_expressed	0.0479	not_expressed
GTEX-13U4I-2426-SM-5LU34	GTEX-13U4I	Female	XX	Colon - Transverse	47	not_expressed	same	131.9	expressed	0.2298	not_expressed	0	not_expressed	0.0349	not_expressed	0.02278	not_expressed	0	not_expressed	0.09368	not_expressed	0.02139	not_expressed
GTEX-13U4I-2526-SM-5SI8Z	GTEX-13U4I	Female	XX	Stomach	47	not_expressed	same	36.09	expressed	0.1275	not_expressed	0.006667	not_expressed	0.01613	not_expressed	0.0379	not_expressed	0.007888	not_expressed	0.02598	not_expressed	0.01779	not_expressed
GTEX-13U4I-2626-SM-5SI9C	GTEX-13U4I	Female	XX	Colon - Sigmoid	47	not_expressed	same	104.2	expressed	0.3477	not_expressed	0	not_expressed	0.006399	not_expressed	0.03133	not_expressed	0.01565	not_expressed	0.01288	not_expressed	0	not_expressed
GTEX-13VXT-0005-SM-5N9F3	GTEX-13VXT	Female	X0/XaXa	Whole Blood	24	not_expressed	same	3.013	intermediate	0.415	not_expressed	0.02481	not_expressed	0.012	not_expressed	0.03526	not_expressed	0.01101	not_expressed	0.04229	not_expressed	0.01655	not_expressed
GTEX-13VXT-0126-SM-5LU4I	GTEX-13VXT	Female	XX	Skin - Sun Exposed (Lower leg)	24	not_expressed	same	46.22	expressed	0.2615	not_expressed	0.007816	not_expressed	0.007563	not_expressed	0.02222	not_expressed	0.02774	not_expressed	0.0533	not_expressed	0.02086	not_expressed
GTEX-13VXT-0226-SM-5LU9Q	GTEX-13VXT	Female	XX	Adipose - Subcutaneous	24	intermediate	mixed	26.3	expressed	1.681	intermediate	0.01954	not_expressed	0.06146	not_expressed	0.3148	not_expressed	0.01734	not_expressed	0.3046	not_expressed	0.1304	not_expressed
GTEX-13VXT-0326-SM-5LU4U	GTEX-13VXT	Female	XX	Muscle - Skeletal	24	not_expressed	same	25.49	expressed	0.185	not_expressed	0	not_expressed	0.01362	not_expressed	0.06669	not_expressed	0	not_expressed	0.06856	not_expressed	0.03757	not_expressed
GTEX-13VXT-0426-SM-5LU57	GTEX-13VXT	Female	XX	Nerve - Tibial	24	not_expressed	same	86.22	expressed	0.3849	not_expressed	0.02013	not_expressed	0.02922	not_expressed	0.01908	not_expressed	0.02382	not_expressed	0.1177	not_expressed	0.05374	not_expressed
GTEX-13VXT-0526-SM-5SI9O	GTEX-13VXT	Female	XX	Artery - Tibial	24	not_expressed	same	57.39	expressed	0.2052	not_expressed	0	not_expressed	0.006925	not_expressed	0.04747	not_expressed	0	not_expressed	0.02789	not_expressed	0	not_expressed
GTEX-13VXT-0626-SM-5SIA1	GTEX-13VXT	Female	XX	Thyroid	24	not_expressed	same	110.9	expressed	0.4968	not_expressed	0.02188	not_expressed	0.02647	not_expressed	0.06221	not_expressed	0.05178	not_expressed	0.1066	not_expressed	0.0146	not_expressed
GTEX-13VXT-0726-SM-5SIAD	GTEX-13VXT	Female	XX	Heart - Atrial Appendage	24	not_expressed	same	17.78	expressed	0.2272	not_expressed	0	not_expressed	0.012	not_expressed	0.07051	not_expressed	0.009782	not_expressed	0.03222	not_expressed	0	not_expressed
GTEX-13VXT-0826-SM-5SIAP	GTEX-13VXT	Female	XX	Artery - Aorta	24	intermediate	mixed	41.09	expressed	1.337	intermediate	0	not_expressed	0.06765	not_expressed	0.1325	not_expressed	0.05974	not_expressed	0.2043	not_expressed	0.05183	not_expressed
GTEX-13VXT-0926-SM-5LU5K	GTEX-13VXT	Female	XX	Adipose - Visceral (Omentum)	24	not_expressed	same	46.01	expressed	0.287	not_expressed	0	not_expressed	0.01709	not_expressed	0.04686	not_expressed	0.008358	not_expressed	0.07571	not_expressed	0.05657	not_expressed
GTEX-13VXT-1026-SM-5LU37	GTEX-13VXT	Female	XX	Artery - Coronary	24	not_expressed	same	43.15	expressed	0.2649	not_expressed	0	not_expressed	0.02682	not_expressed	0.08928	not_expressed	0.006558	not_expressed	0.054	not_expressed	0.04438	not_expressed
GTEX-13VXT-1126-SM-5LU3A	GTEX-13VXT	Female	XX	Heart - Left Ventricle	24	not_expressed	same	20.26	expressed	0.2716	not_expressed	0.00437	not_expressed	0.03383	not_expressed	0.1656	not_expressed	0.007756	not_expressed	0.115	not_expressed	0.04666	not_expressed
GTEX-13VXT-1226-SM-5LU3M	GTEX-13VXT	Female	XX	Pancreas	24	not_expressed	same	44.43	expressed	0.1467	not_expressed	0.01023	not_expressed	0.01237	not_expressed	0.03392	not_expressed	0.006051	not_expressed	0.07972	not_expressed	0.0273	not_expressed
GTEX-13VXT-1326-SM-5LU3Y	GTEX-13VXT	Female	XX	Spleen	24	not_expressed	same	39.3	expressed	0.1018	not_expressed	0.007102	not_expressed	0.03436	not_expressed	0.1009	not_expressed	0.008403	not_expressed	0.04843	not_expressed	0.05687	not_expressed
GTEX-13VXT-1426-SM-5LU4B	GTEX-13VXT	Female	XX	Lung	24	not_expressed	same	87.92	expressed	0.2543	not_expressed	0.01773	not_expressed	0.01716	not_expressed	0.05041	not_expressed	0.01049	not_expressed	0.05183	not_expressed	0.02367	not_expressed
GTEX-13VXT-1526-SM-5LU3J	GTEX-13VXT	Female	XX	Ovary	24	not_expressed	same	149.4	expressed	0.3564	not_expressed	0	not_expressed	0.01443	not_expressed	0.0989	not_expressed	0	not_expressed	0.05084	not_expressed	0.0199	not_expressed
GTEX-13VXT-1626-SM-5IJES	GTEX-13VXT	Female	XX	Uterus	24	not_expressed	same	228.1	expressed	0.4447	not_expressed	0	not_expressed	0.06002	not_expressed	0.2855	not_expressed	0.01048	not_expressed	0.2417	not_expressed	0.0946	not_expressed
GTEX-13VXT-1726-SM-5IFF5	GTEX-13VXT	Female	XX	Minor Salivary Gland	24	not_expressed	same	50.77	expressed	0.1826	not_expressed	0	not_expressed	0	not_expressed	0.07845	not_expressed	0.007535	not_expressed	0.06204	not_expressed	0	not_expressed
GTEX-13VXT-1826-SM-5KM2F	GTEX-13VXT	Female	XX	Esophagus - Gastroesophageal Junction	24	not_expressed	same	43.21	expressed	0.219	not_expressed	0.01309	not_expressed	0.02533	not_expressed	0.1178	not_expressed	0.007743	not_expressed	0.08289	not_expressed	0.06987	not_expressed
GTEX-13VXT-1926-SM-5K7UO	GTEX-13VXT	Female	XX	Skin - Not Sun Exposed (Suprapubic)	24	not_expressed	same	55.76	expressed	0.5237	not_expressed	0.02529	not_expressed	0.008156	not_expressed	0.1118	not_expressed	0.02992	not_expressed	0.1232	not_expressed	0.04499	not_expressed
GTEX-13VXT-2026-SM-5L3EW	GTEX-13VXT	Female	XX	Colon - Sigmoid	24	not_expressed	same	101	expressed	0.7518	not_expressed	0.0242	not_expressed	0.02342	not_expressed	0.01147	not_expressed	0.02863	not_expressed	0.2122	not_expressed	0	not_expressed
GTEX-13VXT-2426-SM-5LU46	GTEX-13VXT	Female	XX	Colon - Transverse	24	not_expressed	same	62.82	expressed	0.2343	not_expressed	0	not_expressed	0.008626	not_expressed	0.06757	not_expressed	0	not_expressed	0.0521	not_expressed	0.02379	not_expressed
GTEX-13W3W-0005-SM-5SI9Y	GTEX-13W3W	Female	X0/XaXa	Whole Blood	65	not_expressed	same	7.995	intermediate	0.2433	not_expressed	0	not_expressed	0.004104	not_expressed	0.02411	not_expressed	0.01004	not_expressed	0.01653	not_expressed	0	not_expressed
GTEX-13W3W-0226-SM-731ET	GTEX-13W3W	Female	XX	Artery - Aorta	65	not_expressed	same	81.17	expressed	0.5263	not_expressed	0.01376	not_expressed	0.01332	not_expressed	0.1043	not_expressed	0.04885	not_expressed	0.1609	not_expressed	0.05511	not_expressed
GTEX-13W3W-0326-SM-731DS	GTEX-13W3W	Female	XX	Lung	65	not_expressed	same	109.4	expressed	0.1903	not_expressed	0	not_expressed	0.03303	not_expressed	0.06468	not_expressed	0.04711	not_expressed	0.1441	not_expressed	0.04555	not_expressed
GTEX-13W3W-0426-SM-5SI9D	GTEX-13W3W	Female	XX	Heart - Left Ventricle	65	not_expressed	same	24.69	expressed	0.1993	not_expressed	0	not_expressed	0.009495	not_expressed	0.04648	not_expressed	0.005804	not_expressed	0.05735	not_expressed	0.01964	not_expressed
GTEX-13W3W-0526-SM-5LU3X	GTEX-13W3W	Female	XX	Heart - Atrial Appendage	65	not_expressed	same	26.31	expressed	0.04039	not_expressed	0	not_expressed	0.0109	not_expressed	0.04271	not_expressed	0.01333	not_expressed	0.04391	not_expressed	0.03008	not_expressed
GTEX-13W3W-0626-SM-5LU45	GTEX-13W3W	Female	XX	Artery - Coronary	65	not_expressed	same	47.75	expressed	0.1543	not_expressed	0	not_expressed	0.03569	not_expressed	0.0961	not_expressed	0	not_expressed	0.03593	not_expressed	0.04922	not_expressed
GTEX-13W3W-0726-SM-5IJDQ	GTEX-13W3W	Female	XX	Skin - Not Sun Exposed (Suprapubic)	65	not_expressed	same	35.12	expressed	0.7672	not_expressed	0	not_expressed	0.05057	not_expressed	0.1485	not_expressed	0.008832	not_expressed	0.1891	not_expressed	0.03985	not_expressed
GTEX-13W3W-1026-SM-5IFG4	GTEX-13W3W	Female	XX	Pancreas	65	not_expressed	same	20.43	expressed	0.0654	not_expressed	0	not_expressed	0.01655	not_expressed	0.03889	not_expressed	0	not_expressed	0.07998	not_expressed	0.01826	not_expressed
GTEX-13W3W-1126-SM-5L3DO	GTEX-13W3W	Female	XX	Adipose - Visceral (Omentum)	65	not_expressed	same	33.36	expressed	0.4445	not_expressed	0.01431	not_expressed	0.02769	not_expressed	0.1695	not_expressed	0	not_expressed	0.1185	not_expressed	0.01909	not_expressed
GTEX-13W3W-1226-SM-5LU4H	GTEX-13W3W	Female	XX	Breast - Mammary Tissue	65	not_expressed	same	80.08	expressed	0.3435	not_expressed	0	not_expressed	0.009935	not_expressed	0.08755	not_expressed	0	not_expressed	0.08001	not_expressed	0	not_expressed
GTEX-13W3W-1326-SM-5LU4T	GTEX-13W3W	Female	XX	Adrenal Gland	65	not_expressed	same	37.9	expressed	0.2585	not_expressed	0	not_expressed	0.02617	not_expressed	0.04393	not_expressed	0	not_expressed	0.08281	not_expressed	0.04125	not_expressed
GTEX-13W3W-1426-SM-5LU56	GTEX-13W3W	Female	XX	Uterus	65	not_expressed	same	97.49	expressed	0.2198	not_expressed	0.02043	not_expressed	0.03955	not_expressed	0.09681	not_expressed	0.03627	not_expressed	0.1095	not_expressed	0.05454	not_expressed
GTEX-13W3W-1526-SM-5LU5I	GTEX-13W3W	Female	XX	Ovary	65	not_expressed	same	133	expressed	0.2519	not_expressed	0	not_expressed	0	not_expressed	0.06355	not_expressed	0.02267	not_expressed	0.084	not_expressed	0.02557	not_expressed
GTEX-13W3W-1626-SM-5LU35	GTEX-13W3W	Female	XX	Esophagus - Mucosa	65	not_expressed	same	63.07	expressed	0.1881	not_expressed	0	not_expressed	0.02929	not_expressed	0.06884	not_expressed	0	not_expressed	0	not_expressed	0	not_expressed
GTEX-13W3W-1726-SM-5LU4A	GTEX-13W3W	Female	XX	Esophagus - Muscularis	65	not_expressed	same	63.7	expressed	0.3654	not_expressed	0	not_expressed	0.03894	not_expressed	0.07625	not_expressed	0.009521	not_expressed	0.03136	not_expressed	0.02148	not_expressed
GTEX-13W3W-1826-SM-5IJDE	GTEX-13W3W	Female	XX	Esophagus - Gastroesophageal Junction	65	not_expressed	same	110.3	expressed	0.242	not_expressed	0.02025	not_expressed	0.0343	not_expressed	0.1535	not_expressed	0	not_expressed	0.1085	not_expressed	0.1216	not_expressed
GTEX-13W3W-2026-SM-5K7UL	GTEX-13W3W	Female	XX	Small Intestine - Terminal Ileum	65	not_expressed	same	39.63	expressed	0.1505	not_expressed	0	not_expressed	0.01015	not_expressed	0.05302	not_expressed	0.01241	not_expressed	0.06814	not_expressed	0	not_expressed
GTEX-13W3W-2126-SM-5K7UX	GTEX-13W3W	Female	XX	Colon - Transverse	65	not_expressed	same	52.97	expressed	0.6248	not_expressed	0.007923	not_expressed	0.007667	not_expressed	0.06006	not_expressed	0.004687	not_expressed	0.03087	not_expressed	0.01057	not_expressed
GTEX-13W3W-2226-SM-5LU4M	GTEX-13W3W	Female	XX	Colon - Sigmoid	65	not_expressed	same	44.38	expressed	0.1612	not_expressed	0.01499	not_expressed	0.01088	not_expressed	0.05681	not_expressed	0	not_expressed	0.05841	not_expressed	0.02	not_expressed
GTEX-13W3W-2326-SM-5LU4Y	GTEX-13W3W	Female	XX	Vagina	65	not_expressed	same	79.51	expressed	0.4564	not_expressed	0	not_expressed	0	not_expressed	0.1709	not_expressed	0	not_expressed	0.1137	not_expressed	0	not_expressed
GTEX-13W3W-2426-SM-5LU5B	GTEX-13W3W	Female	XX	Skin - Sun Exposed (Lower leg)	65	not_expressed	same	49.54	expressed	0.2298	not_expressed	0.02404	not_expressed	0.01745	not_expressed	0.03417	not_expressed	0.01067	not_expressed	0.06441	not_expressed	0.02406	not_expressed
GTEX-13W3W-2526-SM-5SI9P	GTEX-13W3W	Female	XX	Adipose - Subcutaneous	65	not_expressed	same	46.65	expressed	0.5967	not_expressed	0	not_expressed	0.03691	not_expressed	0	not_expressed	0.008206	not_expressed	0.006757	not_expressed	0.03702	not_expressed
GTEX-13W3W-2626-SM-5SIA2	GTEX-13W3W	Female	XX	Muscle - Skeletal	65	not_expressed	same	14.28	expressed	0.6852	not_expressed	0.005514	not_expressed	0.01334	not_expressed	0.1515	not_expressed	0.02609	not_expressed	0.1074	not_expressed	0.05151	not_expressed
GTEX-13W3W-2726-SM-5SIAE	GTEX-13W3W	Female	XX	Nerve - Tibial	65	not_expressed	same	43.94	expressed	0.1755	not_expressed	0	not_expressed	0.01579	not_expressed	0.03092	not_expressed	0.004826	not_expressed	0.07153	not_expressed	0.02177	not_expressed
GTEX-13W3W-2826-SM-731E5	GTEX-13W3W	Female	XX	Artery - Tibial	65	not_expressed	same	36.79	expressed	0.2027	not_expressed	0	not_expressed	0.01026	not_expressed	0.1206	not_expressed	0.01255	not_expressed	0.02066	not_expressed	0.0283	not_expressed
GTEX-13X6H-0126-SM-5QGOS	GTEX-13X6H	Female	XX	Artery - Aorta	55	not_expressed	same	51.61	expressed	0.3012	not_expressed	0	not_expressed	0.008132	not_expressed	0.03981	not_expressed	0.01491	not_expressed	0.03275	not_expressed	0.01121	not_expressed
GTEX-13X6H-0426-SM-5LU4E	GTEX-13X6H	Female	XX	Heart - Left Ventricle	55	not_expressed	same	19.15	expressed	0.07874	not_expressed	0.01098	not_expressed	0.01063	not_expressed	0.03642	not_expressed	0.006496	not_expressed	0.0214	not_expressed	0.01466	not_expressed
GTEX-13X6H-0526-SM-5LU4Q	GTEX-13X6H	Female	XX	Thyroid	55	not_expressed	same	168.2	expressed	0.5204	not_expressed	0	not_expressed	0.01915	not_expressed	0.009378	not_expressed	0.01171	not_expressed	0.05785	not_expressed	0	not_expressed
GTEX-13X6H-0626-SM-5LU53	GTEX-13X6H	Female	XX	Pancreas	55	not_expressed	same	34.05	expressed	0.2088	not_expressed	0	not_expressed	0.01812	not_expressed	0.05913	not_expressed	0.003692	not_expressed	0.0608	not_expressed	0.02499	not_expressed
GTEX-13X6H-0726-SM-5Q5BX	GTEX-13X6H	Female	X0/XaXa	Spleen	55	not_expressed	same	4.825	intermediate	0.2311	not_expressed	0.00806	not_expressed	0.0351	not_expressed	0.09164	not_expressed	0.01907	not_expressed	0.03141	not_expressed	0	not_expressed
GTEX-13X6H-0926-SM-5SIB2	GTEX-13X6H	Female	XX	Skin - Not Sun Exposed (Suprapubic)	55	not_expressed	same	38.67	expressed	0.3837	not_expressed	0.0169	not_expressed	0	not_expressed	0.03203	not_expressed	0	not_expressed	0.01646	not_expressed	0.05639	not_expressed
GTEX-13X6H-1026-SM-5SIBE	GTEX-13X6H	Female	XX	Ovary	55	not_expressed	same	68.12	expressed	0.232	not_expressed	0.01765	not_expressed	0.01708	not_expressed	0.03345	not_expressed	0.0261	not_expressed	0.01719	not_expressed	0	not_expressed
GTEX-13X6H-1326-SM-5LU42	GTEX-13X6H	Female	XX	Esophagus - Mucosa	55	not_expressed	same	41.57	expressed	0.1876	not_expressed	0	not_expressed	0.009497	not_expressed	0.0744	not_expressed	0.007741	not_expressed	0.05737	not_expressed	0.03493	not_expressed
GTEX-13X6H-1426-SM-5SI91	GTEX-13X6H	Female	XX	Esophagus - Muscularis	55	not_expressed	same	18.47	expressed	0.1838	not_expressed	0	not_expressed	0.003384	not_expressed	0.02651	not_expressed	0.008274	not_expressed	0.02044	not_expressed	0.04666	not_expressed
GTEX-13X6H-1526-SM-5Q5E2	GTEX-13X6H	Female	XX	Esophagus - Gastroesophageal Junction	55	not_expressed	same	21.5	expressed	0.5145	not_expressed	0	not_expressed	0	not_expressed	0.05829	not_expressed	0	not_expressed	0.05993	not_expressed	0.1095	not_expressed
GTEX-13X6H-1626-SM-5Q5CT	GTEX-13X6H	Female	XX	Stomach	55	not_expressed	same	30.31	expressed	0.1594	not_expressed	0.02668	not_expressed	0.01291	not_expressed	0.06952	not_expressed	0.02762	not_expressed	0.07147	not_expressed	0.05341	not_expressed
GTEX-13X6H-1726-SM-5Q5EH	GTEX-13X6H	Female	X0/XaXa	Adipose - Visceral (Omentum)	55	not_expressed	same	2.36	intermediate	0.2803	not_expressed	0.02345	not_expressed	0.005674	not_expressed	0.03889	not_expressed	0	not_expressed	0.03427	not_expressed	0.04695	not_expressed
GTEX-13X6H-1826-SM-7EWCZ	GTEX-13X6H	Female	XX	Small Intestine - Terminal Ileum	55	not_expressed	same	60.05	expressed	0.1886	not_expressed	0.007891	not_expressed	0.02673	not_expressed	0.01495	not_expressed	0	not_expressed	0.03075	not_expressed	0	not_expressed
GTEX-13X6H-1926-SM-7EWD3	GTEX-13X6H	Female	XX	Colon - Transverse	55	not_expressed	same	16.33	expressed	0.1851	not_expressed	0	not_expressed	0.02998	not_expressed	0.04404	not_expressed	0.009164	not_expressed	0.03018	not_expressed	0	not_expressed
GTEX-13X6H-2126-SM-7EWD5	GTEX-13X6H	Female	XX	Skin - Sun Exposed (Lower leg)	55	not_expressed	same	20.66	expressed	0.1171	not_expressed	0	not_expressed	0.01896	not_expressed	0.1021	not_expressed	0	not_expressed	0	not_expressed	0	not_expressed
GTEX-13X6H-2326-SM-7EWEB	GTEX-13X6H	Female	X0/XaXa	Muscle - Skeletal	55	not_expressed	same	4.967	intermediate	0.2222	not_expressed	0.01328	not_expressed	0.01928	not_expressed	0.03147	not_expressed	0	not_expressed	0.01941	not_expressed	0.05319	not_expressed
GTEX-13X6H-2526-SM-5QGOT	GTEX-13X6H	Female	X0/XaXa	Artery - Tibial	55	not_expressed	same	5.625	intermediate	0.337	not_expressed	0	not_expressed	0.00853	not_expressed	0.05011	not_expressed	0	not_expressed	0.01717	not_expressed	0.05882	not_expressed
GTEX-13X6K-0011-R10a-SM-5P9JR	GTEX-13X6K	Female	XX	Brain - Frontal Cortex (BA9)	61	not_expressed	same	20.93	expressed	0	not_expressed	0.006217	not_expressed	0.01203	not_expressed	0.03535	not_expressed	0.007356	not_expressed	0	not_expressed	0.01659	not_expressed
GTEX-13X6K-0011-R11a-SM-5P9F5	GTEX-13X6K	Female	XX	Brain - Cerebellar Hemisphere	61	not_expressed	same	37.61	expressed	0.268	not_expressed	0.01402	not_expressed	0.02035	not_expressed	0.04649	not_expressed	0.008293	not_expressed	0.06146	not_expressed	0.01871	not_expressed
GTEX-13X6K-0011-R2b-SM-5P9K3	GTEX-13X6K	Female	X0/XaXa	Brain - Substantia nigra	61	not_expressed	same	9.691	intermediate	0.07854	not_expressed	0	not_expressed	0.003975	not_expressed	0.01557	not_expressed	0	not_expressed	0.02401	not_expressed	0	not_expressed
GTEX-13X6K-0011-R3b-SM-5PNUD	GTEX-13X6K	Female	XX	Brain - Anterior cingulate cortex (BA24)	61	not_expressed	same	31.93	expressed	0.1213	not_expressed	0	not_expressed	0.01637	not_expressed	0.03207	not_expressed	0.01001	not_expressed	0.01648	not_expressed	0.02258	not_expressed
GTEX-13X6K-0011-R4b-SM-5P9HO	GTEX-13X6K	Female	XX	Brain - Amygdala	61	not_expressed	same	12.5	expressed	0.07144	not_expressed	0	not_expressed	0.008035	not_expressed	0.03776	not_expressed	0.003929	not_expressed	0	not_expressed	0	not_expressed
GTEX-13X6K-0011-R5b-SM-5PNUE	GTEX-13X6K	Female	X0/XaXa	Brain - Caudate (basal ganglia)	61	not_expressed	same	8.529	intermediate	0.2273	not_expressed	0	not_expressed	0	not_expressed	0.02253	not_expressed	0	not_expressed	0.04632	not_expressed	0.04759	not_expressed
GTEX-13X6K-0011-R6a-SM-5P9K6	GTEX-13X6K	Female	XX	Brain - Nucleus accumbens (basal ganglia)	61	not_expressed	same	40.25	expressed	0.4316	not_expressed	0	not_expressed	0.03398	not_expressed	0.09983	not_expressed	0.01484	not_expressed	0.06354	not_expressed	0.01339	not_expressed
GTEX-13X6K-0011-R7b-SM-5P9K7	GTEX-13X6K	Female	X0/XaXa	Brain - Putamen (basal ganglia)	61	not_expressed	same	9.144	intermediate	0.1297	not_expressed	0.009044	not_expressed	0.002917	not_expressed	0.03142	not_expressed	0.003567	not_expressed	0.0235	not_expressed	0.01609	not_expressed
GTEX-13X6K-0011-R8b-SM-5PNZ4	GTEX-13X6K	Female	XX	Brain - Hypothalamus	61	not_expressed	same	37.66	expressed	0.122	not_expressed	0	not_expressed	0	not_expressed	0	not_expressed	0.01342	not_expressed	0.0221	not_expressed	0.01514	not_expressed
GTEX-13X6K-0226-SM-5QGPB	GTEX-13X6K	Female	XX	Adipose - Subcutaneous	61	not_expressed	same	50.14	expressed	0.3884	not_expressed	0	not_expressed	0.02621	not_expressed	0.044	not_expressed	0.009156	not_expressed	0.03016	not_expressed	0.06197	not_expressed
GTEX-13X6K-0326-SM-5Q5D6	GTEX-13X6K	Female	XX	Muscle - Skeletal	61	not_expressed	same	51.87	expressed	0.2792	not_expressed	0	not_expressed	0.01979	not_expressed	0.01107	not_expressed	0.01382	not_expressed	0.07967	not_expressed	0.02339	not_expressed
GTEX-13X6K-0426-SM-5O9DZ	GTEX-13X6K	Female	XX	Nerve - Tibial	61	not_expressed	same	189.4	expressed	0.1586	not_expressed	0.005529	not_expressed	0.0214	not_expressed	0.03143	not_expressed	0.003271	not_expressed	0.04848	not_expressed	0.01476	not_expressed
GTEX-13X6K-0526-SM-5LU51	GTEX-13X6K	Female	XX	Artery - Tibial	61	not_expressed	same	113.5	expressed	0.04775	not_expressed	0.03996	not_expressed	0.01934	not_expressed	0.1325	not_expressed	0	not_expressed	0.0584	not_expressed	0.02667	not_expressed
GTEX-13X6K-0626-SM-5LU5D	GTEX-13X6K	Female	XX	Skin - Not Sun Exposed (Suprapubic)	61	not_expressed	same	71	expressed	0.2227	not_expressed	0	not_expressed	0	not_expressed	0.1019	not_expressed	0.02969	not_expressed	0.02794	not_expressed	0.03827	not_expressed
GTEX-13X6K-0726-SM-5LU2Z	GTEX-13X6K	Female	XX	Adipose - Visceral (Omentum)	61	not_expressed	same	46.16	expressed	0.2103	not_expressed	0	not_expressed	0	not_expressed	0.05734	not_expressed	0	not_expressed	0.03215	not_expressed	0.02937	not_expressed
GTEX-13X6K-1626-SM-7EWCX	GTEX-13X6K	Female	XX	Lung	61	not_expressed	same	79.11	expressed	0.2816	not_expressed	0.02142	not_expressed	0.01036	not_expressed	0.06089	not_expressed	0.02534	not_expressed	0.02087	not_expressed	0	not_expressed
GTEX-13X6K-1726-SM-7IGLG	GTEX-13X6K	Female	XX	Heart - Atrial Appendage	61	intermediate	mixed	37.43	expressed	2.484	intermediate	0.02181	not_expressed	0.09672	not_expressed	0.4029	not_expressed	0.0688	not_expressed	0.4815	not_expressed	0.2183	not_expressed
GTEX-13X6K-1826-SM-5O9CR	GTEX-13X6K	Female	XX	Heart - Left Ventricle	61	not_expressed	same	17.4	expressed	0.1237	not_expressed	0.00575	not_expressed	0.001391	not_expressed	0.03269	not_expressed	0.0102	not_expressed	0.0112	not_expressed	0.03069	not_expressed
GTEX-13X6K-1926-SM-5LU4O	GTEX-13X6K	Female	XX	Artery - Aorta	61	not_expressed	same	156.1	expressed	0.2264	not_expressed	0.009475	not_expressed	0.009169	not_expressed	0.1167	not_expressed	0.02242	not_expressed	0.1292	not_expressed	0.05058	not_expressed
GTEX-13X6K-2126-SM-5O9D4	GTEX-13X6K	Female	XX	Esophagus - Mucosa	61	not_expressed	same	102.4	expressed	0.05102	not_expressed	0	not_expressed	0.01377	not_expressed	0	not_expressed	0.008419	not_expressed	0.03466	not_expressed	0.01899	not_expressed
GTEX-13X6K-2226-SM-79OMI	GTEX-13X6K	Female	XX	Esophagus - Muscularis	61	not_expressed	same	84.83	expressed	0.1248	not_expressed	0	not_expressed	0.01011	not_expressed	0.0396	not_expressed	0.01236	not_expressed	0.06107	not_expressed	0.05577	not_expressed
GTEX-13X6K-2726-SM-5O9DG	GTEX-13X6K	Female	XX	Colon - Sigmoid	61	not_expressed	same	66.2	expressed	0.05672	not_expressed	0.01187	not_expressed	0.002871	not_expressed	0.04498	not_expressed	0.00351	not_expressed	0.04624	not_expressed	0.03167	not_expressed
GTEX-13X6K-2826-SM-5O9DS	GTEX-13X6K	Female	XX	Brain - Cerebellum	61	not_expressed	same	141.9	expressed	0.1516	not_expressed	0	not_expressed	0.01534	not_expressed	0.03005	not_expressed	0	not_expressed	0.0309	not_expressed	0.01693	not_expressed
GTEX-13X6K-2926-SM-5Q5D5	GTEX-13X6K	Female	XX	Brain - Cortex	61	not_expressed	same	17.5	expressed	0.3377	not_expressed	0	not_expressed	0.00263	not_expressed	0.08754	not_expressed	0	not_expressed	0.143	not_expressed	0.01451	not_expressed
GTEX-13X6K-3026-SM-5QGPA	GTEX-13X6K	Female	XX	Pituitary	61	not_expressed	same	142.7	expressed	0.3868	not_expressed	0	not_expressed	0.01958	not_expressed	0.07668	not_expressed	0.02394	not_expressed	0.06898	not_expressed	0.054	not_expressed
GTEX-145LS-0011-R10a-SM-5PNUQ	GTEX-145LS	Female	XX	Brain - Frontal Cortex (BA9)	61	not_expressed	same	18.85	expressed	0.2366	not_expressed	0	not_expressed	0.00479	not_expressed	0.06566	not_expressed	0.005856	not_expressed	0.05304	not_expressed	0.01982	not_expressed
GTEX-145LS-0011-R1b-SM-5PNUP	GTEX-145LS	Female	XX	Brain - Hippocampus	61	not_expressed	same	14.75	expressed	0.08953	not_expressed	0	not_expressed	0.003021	not_expressed	0.04733	not_expressed	0.007387	not_expressed	0.02433	not_expressed	0	not_expressed
GTEX-145LS-0011-R2a-SM-5PNZI	GTEX-145LS	Female	XX	Brain - Substantia nigra	61	not_expressed	same	11.49	expressed	0.02586	not_expressed	0.01082	not_expressed	0.005235	not_expressed	0.01538	not_expressed	0	not_expressed	0.01054	not_expressed	0	not_expressed
GTEX-145LS-0011-R3a-SM-5S2VJ	GTEX-145LS	Female	X0/XaXa	Brain - Anterior cingulate cortex (BA24)	61	not_expressed	same	6.469	intermediate	0.1994	not_expressed	0	not_expressed	0.01345	not_expressed	0.02635	not_expressed	0	not_expressed	0.06772	not_expressed	0	not_expressed
GTEX-145LS-0011-R4b-SM-5S2UT	GTEX-145LS	Female	X0/XaXa	Brain - Amygdala	61	not_expressed	same	6.234	intermediate	0.1848	not_expressed	0	not_expressed	0.01069	not_expressed	0.03141	not_expressed	0.006536	not_expressed	0.01076	not_expressed	0	not_expressed
GTEX-145LS-0011-R5a-SM-5SI65	GTEX-145LS	Female	XX	Brain - Caudate (basal ganglia)	61	not_expressed	same	17.65	expressed	0.1626	not_expressed	0	not_expressed	0.008232	not_expressed	0.04299	not_expressed	0	not_expressed	0.08287	not_expressed	0	not_expressed
GTEX-145LS-0011-R6b-SM-5PNWL	GTEX-145LS	Female	XX	Brain - Nucleus accumbens (basal ganglia)	61	not_expressed	same	15.79	expressed	0.2567	not_expressed	0.01652	not_expressed	0.007994	not_expressed	0.04697	not_expressed	0	not_expressed	0.03219	not_expressed	0.01102	not_expressed
GTEX-145LS-0011-R7a-SM-5PNWM	GTEX-145LS	Female	XX	Brain - Putamen (basal ganglia)	61	not_expressed	same	10.8	expressed	0.06635	not_expressed	0	not_expressed	0	not_expressed	0.02631	not_expressed	0.01642	not_expressed	0	not_expressed	0.03705	not_expressed
GTEX-145LS-0011-R8b-SM-5PNXA	GTEX-145LS	Female	XX	Brain - Hypothalamus	61	not_expressed	same	35.81	expressed	0.9176	not_expressed	0.01163	not_expressed	0.01689	not_expressed	0.07717	not_expressed	0	not_expressed	0.034	not_expressed	0.03105	not_expressed
GTEX-145LS-0126-SM-5QGP1	GTEX-145LS	Female	XX	Skin - Sun Exposed (Lower leg)	61	not_expressed	same	33.36	expressed	0.08471	not_expressed	0	not_expressed	0	not_expressed	0.03359	not_expressed	0.01048	not_expressed	0.08633	not_expressed	0	not_expressed
GTEX-145LS-0226-SM-5O9A5	GTEX-145LS	Female	XX	Adipose - Subcutaneous	61	not_expressed	same	65.76	expressed	0.8889	not_expressed	0.02657	not_expressed	0.05999	not_expressed	0.2517	not_expressed	0.08382	not_expressed	0.3106	not_expressed	0.09455	not_expressed
GTEX-145LS-0426-SM-5LU8M	GTEX-145LS	Female	XX	Artery - Tibial	61	not_expressed	same	117.8	expressed	0.9806	not_expressed	0	not_expressed	0.02146	not_expressed	0.2207	not_expressed	0.01968	not_expressed	0.08642	not_expressed	0.1184	not_expressed
GTEX-145LS-0526-SM-5LU8Y	GTEX-145LS	Female	XX	Muscle - Skeletal	61	not_expressed	same	35.53	expressed	0.6033	not_expressed	0.01403	not_expressed	0.0509	not_expressed	0.206	not_expressed	0.02489	not_expressed	0.08881	not_expressed	0.009359	not_expressed
GTEX-145LS-0626-SM-7EPG7	GTEX-145LS	Female	XX	Skin - Not Sun Exposed (Suprapubic)	61	not_expressed	same	85.5	expressed	0.2208	not_expressed	0	not_expressed	0.01863	not_expressed	0.08756	not_expressed	0.01367	not_expressed	0.03001	not_expressed	0.08221	not_expressed
GTEX-145LS-1226-SM-5Q5D9	GTEX-145LS	Female	XX	Lung	61	not_expressed	same	25.69	expressed	0.5294	not_expressed	0.0426	not_expressed	0.07833	not_expressed	0.1776	not_expressed	0.03024	not_expressed	0.08301	not_expressed	0.02274	not_expressed
GTEX-145LS-1326-SM-5Q5EP	GTEX-145LS	Female	XX	Heart - Atrial Appendage	61	not_expressed	same	28.05	expressed	0.2041	not_expressed	0	not_expressed	0.01377	not_expressed	0.06294	not_expressed	0.01123	not_expressed	0.009244	not_expressed	0.02533	not_expressed
GTEX-145LS-1826-SM-5LUAZ	GTEX-145LS	Female	XX	Esophagus - Mucosa	61	not_expressed	same	32.73	expressed	0.7082	not_expressed	0	not_expressed	0.02472	not_expressed	0.09682	not_expressed	0.006044	not_expressed	0.05973	not_expressed	0.02727	not_expressed
GTEX-145LS-2026-SM-5Q5D7	GTEX-145LS	Female	XX	Esophagus - Gastroesophageal Junction	61	not_expressed	same	69.56	expressed	0.3989	not_expressed	0.01757	not_expressed	0.02975	not_expressed	0.05827	not_expressed	0.005197	not_expressed	0.07702	not_expressed	0.07034	not_expressed
GTEX-145LS-2326-SM-5TDCY	GTEX-145LS	Female	XX	Ovary	61	intermediate	mixed	84.32	expressed	2.513	intermediate	0.08762	not_expressed	0.05653	not_expressed	0.3044	not_expressed	0.06047	not_expressed	0.441	not_expressed	0.3703	not_expressed
GTEX-145LS-2426-SM-5TDCZ	GTEX-145LS	Female	XX	Uterus	61	intermediate	mixed	112.7	expressed	1.221	intermediate	0.0138	not_expressed	0.02672	not_expressed	0.157	not_expressed	0	not_expressed	0.1479	not_expressed	0.1474	not_expressed
GTEX-145LS-2526-SM-5TDC9	GTEX-145LS	Female	XXY	Vagina	61	expressed	mixed	97.13	expressed	35.49	expressed	0.384	not_expressed	3.505	intermediate	9.481	intermediate	2.714	intermediate	11.01	expressed	2.89	intermediate
GTEX-145LS-2726-SM-5Q5D8	GTEX-145LS	Female	XX	Colon - Transverse	61	not_expressed	same	45.6	expressed	0.4726	not_expressed	0.01318	not_expressed	0.02551	not_expressed	0.08744	not_expressed	0	not_expressed	0.07706	not_expressed	0.05278	not_expressed
GTEX-145LS-2926-SM-5O99G	GTEX-145LS	Female	XX	Colon - Sigmoid	61	intermediate	mixed	69.36	expressed	1.139	intermediate	0	not_expressed	0.02386	not_expressed	0.2492	not_expressed	0.03889	not_expressed	0.3282	not_expressed	0.06581	not_expressed
GTEX-145LS-3026-SM-5O99S	GTEX-145LS	Female	XX	Brain - Cerebellum	61	not_expressed	same	164.6	expressed	0.06152	not_expressed	0	not_expressed	0	not_expressed	0.1098	not_expressed	0.01523	not_expressed	0.1756	not_expressed	0.01718	not_expressed
GTEX-145LS-3126-SM-5Q5BY	GTEX-145LS	Female	XX	Brain - Cortex	61	not_expressed	same	23.25	expressed	0.4851	not_expressed	0.02706	not_expressed	0.006548	not_expressed	0.07052	not_expressed	0.008005	not_expressed	0.09887	not_expressed	0.01806	not_expressed
GTEX-145LS-3226-SM-5TDCA	GTEX-145LS	Female	XX	Pituitary	61	intermediate	mixed	88.16	expressed	4.288	intermediate	0.1897	not_expressed	0.1482	not_expressed	1.735	intermediate	0.0863	not_expressed	0.6253	not_expressed	0.2142	not_expressed
GTEX-145ME-0126-SM-5S2QM	GTEX-145ME	Female	XX	Thyroid	46	not_expressed	same	91.67	expressed	0.1855	not_expressed	0.01294	not_expressed	0	not_expressed	0.1226	not_expressed	0	not_expressed	0.03781	not_expressed	0.03453	not_expressed
GTEX-145ME-0226-SM-5S2QN	GTEX-145ME	Female	XX	Lung	46	not_expressed	same	42.66	expressed	0.3149	not_expressed	0.01647	not_expressed	0	not_expressed	0.01561	not_expressed	0.009745	not_expressed	0.0321	not_expressed	0.06595	not_expressed
GTEX-145ME-0326-SM-5S2QO	GTEX-145ME	Female	XX	Pancreas	46	not_expressed	same	11.21	expressed	0.1471	not_expressed	0.01539	not_expressed	0	not_expressed	0.04374	not_expressed	0	not_expressed	0.01499	not_expressed	0.0308	not_expressed
GTEX-145ME-0726-SM-5O9A3	GTEX-145ME	Female	XX	Adipose - Visceral (Omentum)	46	not_expressed	same	35.68	expressed	0.283	not_expressed	0	not_expressed	0.02203	not_expressed	0.06904	not_expressed	0.01078	not_expressed	0.05323	not_expressed	0	not_expressed
GTEX-145ME-0826-SM-5O9AF	GTEX-145ME	Female	XX	Colon - Transverse	46	not_expressed	same	44.72	expressed	0.2571	not_expressed	0.007171	not_expressed	0.01735	not_expressed	0.05436	not_expressed	0.02545	not_expressed	0.0489	not_expressed	0.00957	not_expressed
GTEX-145ME-0926-SM-5O9AR	GTEX-145ME	Female	XX	Small Intestine - Terminal Ileum	46	not_expressed	same	68.79	expressed	0.3193	not_expressed	0	not_expressed	0.01361	not_expressed	0.09993	not_expressed	0	not_expressed	0.04795	not_expressed	0.0563	not_expressed
GTEX-145ME-1026-SM-5O9B4	GTEX-145ME	Female	XX	Stomach	46	not_expressed	same	55.9	expressed	0.1764	not_expressed	0.008201	not_expressed	0	not_expressed	0.1321	not_expressed	0.01941	not_expressed	0.01598	not_expressed	0.02189	not_expressed
GTEX-145ME-1126-SM-5SIAT	GTEX-145ME	Female	XX	Colon - Sigmoid	46	not_expressed	same	69.59	expressed	0.2442	not_expressed	0.03144	not_expressed	0.01521	not_expressed	0.03724	not_expressed	0.00465	not_expressed	0.04594	not_expressed	0	not_expressed
GTEX-145ME-1226-SM-5SIB6	GTEX-145ME	Female	XX	Ovary	46	not_expressed	same	161.3	expressed	0.1836	not_expressed	0	not_expressed	0	not_expressed	0.07281	not_expressed	0	not_expressed	0.06737	not_expressed	0	not_expressed
GTEX-145ME-1326-SM-5O98Q	GTEX-145ME	Female	XX	Uterus	46	not_expressed	same	153.4	expressed	0.4468	not_expressed	0	not_expressed	0.02857	not_expressed	0.08392	not_expressed	0.01164	not_expressed	0.009587	not_expressed	0.05253	not_expressed
GTEX-145ME-1426-SM-5RQJS	GTEX-145ME	Female	XX	Vagina	46	not_expressed	same	47.42	expressed	0.6953	not_expressed	0.02006	not_expressed	0.02913	not_expressed	0.1046	not_expressed	0.01187	not_expressed	0.09774	not_expressed	0.02678	not_expressed
GTEX-145ME-1526-SM-5Q5F2	GTEX-145ME	Female	XX	Breast - Mammary Tissue	46	not_expressed	same	21.34	expressed	0.6233	not_expressed	0.03912	not_expressed	0.01893	not_expressed	0.1112	not_expressed	0.01543	not_expressed	0.108	not_expressed	0.1479	not_expressed
GTEX-145ME-1626-SM-5RQI3	GTEX-145ME	Female	XX	Minor Salivary Gland	46	not_expressed	same	50.64	expressed	0.2964	not_expressed	0	not_expressed	0.02333	not_expressed	0.05223	not_expressed	0.008151	not_expressed	0.04027	not_expressed	0.01839	not_expressed
GTEX-145ME-1726-SM-5Q5EU	GTEX-145ME	Female	XX	Skin - Not Sun Exposed (Suprapubic)	46	not_expressed	same	12.95	expressed	0.6983	not_expressed	0	not_expressed	0.03751	not_expressed	0.0791	not_expressed	0.04233	not_expressed	0.1046	not_expressed	0.03183	not_expressed
GTEX-145ME-1826-SM-5SI9G	GTEX-145ME	Female	XX	Skin - Sun Exposed (Lower leg)	46	not_expressed	same	35.39	expressed	0.3118	not_expressed	0.006866	not_expressed	0.006645	not_expressed	0.03904	not_expressed	0	not_expressed	0.04682	not_expressed	0.01833	not_expressed
GTEX-145ME-1926-SM-5MR6T	GTEX-145ME	Female	XX	Adipose - Subcutaneous	46	not_expressed	same	27.98	expressed	0.2318	not_expressed	0	not_expressed	0	not_expressed	0.04595	not_expressed	0	not_expressed	0.0135	not_expressed	0	not_expressed
GTEX-145ME-2026-SM-5SIA5	GTEX-145ME	Female	XX	Muscle - Skeletal	46	not_expressed	same	16.21	expressed	0.1435	not_expressed	0	not_expressed	0.004468	not_expressed	0.035	not_expressed	0.005463	not_expressed	0.07197	not_expressed	0	not_expressed
GTEX-145ME-2126-SM-5SIAH	GTEX-145ME	Female	XX	Nerve - Tibial	46	not_expressed	same	108.6	expressed	0.4289	not_expressed	0.01631	not_expressed	0.01184	not_expressed	0.1005	not_expressed	0	not_expressed	0.07152	not_expressed	0	not_expressed
GTEX-145ME-2226-SM-5S2VY	GTEX-145ME	Female	XX	Artery - Tibial	46	not_expressed	same	29.91	expressed	0.8218	not_expressed	0	not_expressed	0.008994	not_expressed	0.1497	not_expressed	0	not_expressed	0.1449	not_expressed	0.04961	not_expressed
GTEX-145ME-5004-SM-7MGXP	GTEX-145ME	Female	X0/XaXa	Esophagus - Mucosa	46	not_expressed	same	1.079	intermediate	0.2408	not_expressed	0	not_expressed	0.00914	not_expressed	0.0537	not_expressed	0.02235	not_expressed	0.03067	not_expressed	0	not_expressed
GTEX-145ME-5007-SM-7DHN8	GTEX-145ME	Female	XX	Esophagus - Muscularis	46	not_expressed	same	20.65	expressed	0.5069	not_expressed	0.03394	not_expressed	0.04105	not_expressed	0.1286	not_expressed	0.01506	not_expressed	0.2562	not_expressed	0.06793	not_expressed
GTEX-145MI-0011-R10a-SM-5PNZD	GTEX-145MI	Female	X0/XaXa	Brain - Frontal Cortex (BA9)	68	not_expressed	same	6.029	intermediate	0.0822	not_expressed	0	not_expressed	0.00951	not_expressed	0.02794	not_expressed	0.005813	not_expressed	0.0383	not_expressed	0.01312	not_expressed
GTEX-145MI-0011-R11a-SM-5P9JZ	GTEX-145MI	Female	XX	Brain - Cerebellar Hemisphere	68	not_expressed	same	31.87	expressed	0.2646	not_expressed	0	not_expressed	0.01191	not_expressed	0.04663	not_expressed	0.007278	not_expressed	0.02996	not_expressed	0	not_expressed
GTEX-145MI-0011-R4b-SM-5PNZH	GTEX-145MI	Female	X0/XaXa	Brain - Amygdala	68	not_expressed	same	6.758	intermediate	0.05507	not_expressed	0	not_expressed	0	not_expressed	0.007279	not_expressed	0	not_expressed	0.02993	not_expressed	0	not_expressed
GTEX-145MI-0011-R6a-SM-5PNZA	GTEX-145MI	Female	X0/XaXa	Brain - Nucleus accumbens (basal ganglia)	68	not_expressed	same	4.162	intermediate	0.05796	not_expressed	0	not_expressed	0	not_expressed	0.007661	not_expressed	0	not_expressed	0.01575	not_expressed	0.01079	not_expressed
GTEX-145MI-0011-R8b-SM-5PNZ9	GTEX-145MI	Female	X0/XaXa	Brain - Hypothalamus	68	not_expressed	same	3.724	intermediate	0.1235	not_expressed	0	not_expressed	0	not_expressed	0.01633	not_expressed	0	not_expressed	0.01679	not_expressed	0.023	not_expressed
GTEX-145MI-0326-SM-5Q5EV	GTEX-145MI	Female	X0/XaXa	Muscle - Skeletal	68	not_expressed	same	8.994	intermediate	0.3472	not_expressed	0.00538	not_expressed	0.01041	not_expressed	0.02549	not_expressed	0	not_expressed	0.03669	not_expressed	0	not_expressed
GTEX-145MI-0426-SM-5O99V	GTEX-145MI	Female	XX	Adipose - Subcutaneous	68	not_expressed	same	43.52	expressed	0.2244	not_expressed	0	not_expressed	0.03029	not_expressed	0.07415	not_expressed	0	not_expressed	0.01525	not_expressed	0.06266	not_expressed
GTEX-145MI-0526-SM-5O9A8	GTEX-145MI	Female	XX	Skin - Sun Exposed (Lower leg)	68	not_expressed	same	48.12	expressed	0.3212	not_expressed	0	not_expressed	0.008128	not_expressed	0.04775	not_expressed	0.004968	not_expressed	0.07364	not_expressed	0	not_expressed
GTEX-145MI-0626-SM-5SI8S	GTEX-145MI	Female	XX	Skin - Not Sun Exposed (Suprapubic)	68	not_expressed	same	70.46	expressed	0.4279	not_expressed	0.01557	not_expressed	0.01507	not_expressed	0.04426	not_expressed	0.00921	not_expressed	0.0455	not_expressed	0.02078	not_expressed
GTEX-145MI-0826-SM-5SI95	GTEX-145MI	Female	XX	Adipose - Visceral (Omentum)	68	not_expressed	same	38.36	expressed	0.3529	not_expressed	0	not_expressed	0.007939	not_expressed	0.04664	not_expressed	0	not_expressed	0.07992	not_expressed	0.0219	not_expressed
GTEX-145MI-1126-SM-5O9AK	GTEX-145MI	Female	XX	Thyroid	68	not_expressed	same	154.1	expressed	0.3095	not_expressed	0	not_expressed	0.03374	not_expressed	0.0472	not_expressed	0.01768	not_expressed	0.06793	not_expressed	0.02659	not_expressed
GTEX-145MI-2626-SM-5QGQ8	GTEX-145MI	Female	XX	Ovary	68	intermediate	mixed	89.96	expressed	2.579	intermediate	0.0116	not_expressed	0.2189	not_expressed	0.3958	not_expressed	0.05491	not_expressed	0.373	not_expressed	0.1548	not_expressed
GTEX-146FH-0126-SM-5QGPP	GTEX-146FH	Female	XX	Skin - Sun Exposed (Lower leg)	55	not_expressed	same	45.46	expressed	0.2363	not_expressed	0	not_expressed	0.008696	not_expressed	0.03406	not_expressed	0.02658	not_expressed	0.07004	not_expressed	0	not_expressed
GTEX-146FH-0226-SM-5QGPQ	GTEX-146FH	Female	XX	Adipose - Subcutaneous	55	not_expressed	same	55.31	expressed	0.3946	not_expressed	0.03669	not_expressed	0.02219	not_expressed	0.07823	not_expressed	0.02171	not_expressed	0.03575	not_expressed	0	not_expressed
GTEX-146FH-0326-SM-5QGPT	GTEX-146FH	Female	XX	Nerve - Tibial	55	not_expressed	same	95.12	expressed	0.3368	not_expressed	0	not_expressed	0	not_expressed	0.08012	not_expressed	0	not_expressed	0.04118	not_expressed	0	not_expressed
GTEX-146FH-0426-SM-5QGPS	GTEX-146FH	Female	XX	Artery - Tibial	55	not_expressed	same	52.5	expressed	0.1321	not_expressed	0	not_expressed	0.0107	not_expressed	0.04191	not_expressed	0.02616	not_expressed	0.06463	not_expressed	0	not_expressed
GTEX-146FH-0526-SM-5QGQ3	GTEX-146FH	Female	XX	Muscle - Skeletal	55	not_expressed	same	13.45	expressed	0.2233	not_expressed	0.02874	not_expressed	0.006954	not_expressed	0.02043	not_expressed	0.017	not_expressed	0.042	not_expressed	0.01918	not_expressed
GTEX-146FH-0826-SM-5SI8T	GTEX-146FH	Female	XX	Breast - Mammary Tissue	55	not_expressed	same	81.67	expressed	0.1978	not_expressed	0	not_expressed	0.008898	not_expressed	0.01742	not_expressed	0.0272	not_expressed	0.05374	not_expressed	0.02454	not_expressed
GTEX-146FH-0926-SM-5SI96	GTEX-146FH	Female	XX	Artery - Coronary	55	not_expressed	same	78.51	expressed	0.4241	not_expressed	0.01543	not_expressed	0	not_expressed	0.08042	not_expressed	0.004564	not_expressed	0.1278	not_expressed	0.04119	not_expressed
GTEX-146FH-1026-SM-5RQIF	GTEX-146FH	Female	XX	Heart - Left Ventricle	55	not_expressed	same	28.62	expressed	0.09027	not_expressed	0	not_expressed	0.006092	not_expressed	0.02386	not_expressed	0.02234	not_expressed	0	not_expressed	0	not_expressed
GTEX-146FH-1126-SM-5NQAT	GTEX-146FH	Female	XX	Heart - Atrial Appendage	55	not_expressed	same	32.93	expressed	0.2164	not_expressed	0	not_expressed	0.007302	not_expressed	0.0286	not_expressed	0.008927	not_expressed	0.05146	not_expressed	0	not_expressed
GTEX-146FH-1226-SM-5NQB6	GTEX-146FH	Female	XX	Lung	55	not_expressed	same	73.12	expressed	0.1782	not_expressed	0	not_expressed	0.02807	not_expressed	0.007852	not_expressed	0.01471	not_expressed	0.05651	not_expressed	0.02212	not_expressed
GTEX-146FH-1326-SM-5NQBI	GTEX-146FH	Female	XX	Artery - Aorta	55	not_expressed	same	68.73	expressed	0.5537	not_expressed	0.007989	not_expressed	0.02706	not_expressed	0.03785	not_expressed	0.04253	not_expressed	0.1167	not_expressed	0	not_expressed
GTEX-146FH-1526-SM-5NQBU	GTEX-146FH	Female	XX	Liver	55	not_expressed	same	37.32	expressed	0.1778	not_expressed	0.0124	not_expressed	0.018	not_expressed	0.02937	not_expressed	0	not_expressed	0.0302	not_expressed	0	not_expressed
GTEX-146FH-1626-SM-5NQ9H	GTEX-146FH	Female	XX	Esophagus - Muscularis	55	not_expressed	same	87.08	expressed	0.2593	not_expressed	0	not_expressed	0.006563	not_expressed	0.04499	not_expressed	0.008024	not_expressed	0	not_expressed	0	not_expressed
GTEX-146FH-1726-SM-5QGQ2	GTEX-146FH	Female	XX	Esophagus - Mucosa	55	intermediate	mixed	65.18	expressed	1.12	intermediate	0.0293	not_expressed	0.07561	not_expressed	0.1851	not_expressed	0.01733	not_expressed	0.1332	not_expressed	0.404	not_expressed
GTEX-146FH-1926-SM-5Q5B2	GTEX-146FH	Female	XX	Esophagus - Gastroesophageal Junction	55	not_expressed	same	51.11	expressed	0.2916	not_expressed	0	not_expressed	0.004919	not_expressed	0.06743	not_expressed	0.01203	not_expressed	0.04952	not_expressed	0	not_expressed
GTEX-146FH-2026-SM-5SI9I	GTEX-146FH	Female	XX	Adipose - Visceral (Omentum)	55	not_expressed	same	41.35	expressed	0.3495	not_expressed	0.01219	not_expressed	0.01769	not_expressed	0.09237	not_expressed	0	not_expressed	0.01781	not_expressed	0.01626	not_expressed
GTEX-146FH-2126-SM-5SI9U	GTEX-146FH	Female	XX	Stomach	55	not_expressed	same	38.45	expressed	0.4649	not_expressed	0.03537	not_expressed	0.01711	not_expressed	0.05027	not_expressed	0	not_expressed	0.03445	not_expressed	0	not_expressed
GTEX-146FH-2426-SM-5Q5EW	GTEX-146FH	Female	XX	Colon - Sigmoid	55	not_expressed	same	65	expressed	0.1242	not_expressed	0	not_expressed	0.01005	not_expressed	0.02954	not_expressed	0	not_expressed	0.08098	not_expressed	0	not_expressed
GTEX-146FH-2526-SM-5Q5BP	GTEX-146FH	Female	XX	Ovary	55	not_expressed	same	195	expressed	0.4807	not_expressed	0	not_expressed	0.03041	not_expressed	0.07147	not_expressed	0.02231	not_expressed	0.06124	not_expressed	0	not_expressed
GTEX-146FH-2626-SM-5Q5E1	GTEX-146FH	Female	XX	Vagina	55	not_expressed	same	118.3	expressed	0.1799	not_expressed	0.03764	not_expressed	0.04553	not_expressed	0.1159	not_expressed	0.02227	not_expressed	0.2108	not_expressed	0	not_expressed
GTEX-146FR-0126-SM-5Q5F3	GTEX-146FR	Female	XX	Pancreas	68	intermediate	mixed	34.2	expressed	1.081	intermediate	0.02207	not_expressed	0.0534	not_expressed	0.06797	not_expressed	0.009792	not_expressed	0.08601	not_expressed	0.04418	not_expressed
GTEX-146FR-0226-SM-5Q5F6	GTEX-146FR	Female	XX	Adipose - Visceral (Omentum)	68	not_expressed	same	22.32	expressed	0.2064	not_expressed	0.01234	not_expressed	0.005969	not_expressed	0.01169	not_expressed	0.007297	not_expressed	0.07811	not_expressed	0.03293	not_expressed
GTEX-146FR-0326-SM-5SI8U	GTEX-146FR	Female	XX	Thyroid	68	not_expressed	same	186.3	expressed	0.2176	not_expressed	0	not_expressed	0.01602	not_expressed	0.01569	not_expressed	0	not_expressed	0.05645	not_expressed	0.02209	not_expressed
GTEX-146FR-0426-SM-5SI97	GTEX-146FR	Female	XX	Esophagus - Mucosa	68	not_expressed	same	43.49	expressed	0.154	not_expressed	0	not_expressed	0.006237	not_expressed	0.06107	not_expressed	0	not_expressed	0.01256	not_expressed	0	not_expressed
GTEX-146FR-0526-SM-5Q5EX	GTEX-146FR	Female	XX	Esophagus - Muscularis	68	not_expressed	same	64.34	expressed	0.4242	not_expressed	0	not_expressed	0.005368	not_expressed	0.1104	not_expressed	0.01312	not_expressed	0.08105	not_expressed	0.01481	not_expressed
GTEX-146FR-0626-SM-5RQJ1	GTEX-146FR	Female	XX	Heart - Left Ventricle	68	not_expressed	same	22.74	expressed	0.3193	not_expressed	0	not_expressed	0.01915	not_expressed	0.01875	not_expressed	0.01171	not_expressed	0.02892	not_expressed	0.05283	not_expressed
GTEX-146FR-0926-SM-5QGPE	GTEX-146FR	Female	XX	Heart - Atrial Appendage	68	not_expressed	same	29.71	expressed	0.304	not_expressed	0.0106	not_expressed	0.005129	not_expressed	0.01004	not_expressed	0	not_expressed	0.01549	not_expressed	0.01415	not_expressed
GTEX-146FR-1026-SM-5NQ9T	GTEX-146FR	Female	XX	Artery - Aorta	68	not_expressed	same	46.71	expressed	0.2631	not_expressed	0	not_expressed	0.01141	not_expressed	0.0149	not_expressed	0.02791	not_expressed	0.02298	not_expressed	0	not_expressed
GTEX-146FR-1226-SM-5SIA7	GTEX-146FR	Female	XX	Minor Salivary Gland	68	not_expressed	same	56.32	expressed	0.1058	not_expressed	0.02529	not_expressed	0	not_expressed	0.02396	not_expressed	0	not_expressed	0.02464	not_expressed	0	not_expressed
GTEX-146FR-1326-SM-E9J48	GTEX-146FR	Female	XX	Skin - Sun Exposed (Lower leg)	68	not_expressed	same	102.4	expressed	0.4402	not_expressed	0	not_expressed	0	not_expressed	0.03491	not_expressed	0	not_expressed	0.03589	not_expressed	0.01229	not_expressed
GTEX-146FR-1426-SM-5SIAV	GTEX-146FR	Female	XX	Nerve - Tibial	68	not_expressed	same	98.09	expressed	0.165	not_expressed	0	not_expressed	0.03711	not_expressed	0.09448	not_expressed	0.01815	not_expressed	0.07472	not_expressed	0.06141	not_expressed
GTEX-146FR-1526-SM-5SIB8	GTEX-146FR	Female	XX	Adrenal Gland	68	not_expressed	same	34.95	expressed	0.05928	not_expressed	0	not_expressed	0.006001	not_expressed	0.0235	not_expressed	0.003669	not_expressed	0.04833	not_expressed	0	not_expressed
GTEX-146FR-1626-SM-5Q5DS	GTEX-146FR	Female	XX	Artery - Tibial	68	not_expressed	same	28.95	expressed	0.1578	not_expressed	0.008254	not_expressed	0.01598	not_expressed	0.1095	not_expressed	0	not_expressed	0.08846	not_expressed	0.01102	not_expressed
GTEX-146FR-1726-SM-5Q5DT	GTEX-146FR	Female	XX	Muscle - Skeletal	68	not_expressed	same	20.1	expressed	0.4641	not_expressed	0.01821	not_expressed	0.05579	not_expressed	0.2703	not_expressed	0.05744	not_expressed	0.1655	not_expressed	0.0648	not_expressed
GTEX-146FR-1826-SM-5QGPF	GTEX-146FR	Female	XX	Adipose - Subcutaneous	68	not_expressed	same	33.21	expressed	0.3843	not_expressed	0.01287	not_expressed	0	not_expressed	0.01219	not_expressed	0	not_expressed	0.02507	not_expressed	0.03434	not_expressed
GTEX-146FR-1926-SM-5NQA6	GTEX-146FR	Female	XX	Spleen	68	not_expressed	same	20.71	expressed	0.1974	not_expressed	0	not_expressed	0.01998	not_expressed	0.02609	not_expressed	0.008144	not_expressed	0.05365	not_expressed	0.01837	not_expressed
GTEX-146FR-2026-SM-5NQAI	GTEX-146FR	Female	XX	Stomach	68	not_expressed	same	60.17	expressed	0.2212	not_expressed	0.01322	not_expressed	0.009595	not_expressed	0.03758	not_expressed	0.03128	not_expressed	0.07727	not_expressed	0	not_expressed
GTEX-146FR-2426-SM-5NQAU	GTEX-146FR	Female	XX	Vagina	68	not_expressed	same	79.21	expressed	0.1858	not_expressed	0	not_expressed	0.01026	not_expressed	0.03348	not_expressed	0.008361	not_expressed	0.04131	not_expressed	0.01886	not_expressed
GTEX-147F3-0005-SM-5N9FI	GTEX-147F3	Female	X0/XaXa	Whole Blood	55	not_expressed	same	3.131	intermediate	0.3666	not_expressed	0	not_expressed	0.02854	not_expressed	0.0559	not_expressed	0.006979	not_expressed	0.06322	not_expressed	0.01575	not_expressed
GTEX-147F3-0126-SM-5NQBJ	GTEX-147F3	Female	XX	Spleen	55	not_expressed	same	15.39	expressed	0.3058	not_expressed	0.01422	not_expressed	0.01376	not_expressed	0.09429	not_expressed	0.01261	not_expressed	0.0554	not_expressed	0.04743	not_expressed
GTEX-147F3-0226-SM-5NQBV	GTEX-147F3	Female	XX	Muscle - Skeletal	55	not_expressed	same	16.69	expressed	0.2016	not_expressed	0	not_expressed	0.02041	not_expressed	0.01713	not_expressed	0	not_expressed	0.02936	not_expressed	0.01609	not_expressed
GTEX-147F3-0426-SM-5SI8V	GTEX-147F3	Female	XX	Artery - Tibial	55	not_expressed	same	63.01	expressed	0.3242	not_expressed	0.01696	not_expressed	0.01641	not_expressed	0.03213	not_expressed	0.02006	not_expressed	0.1156	not_expressed	0	not_expressed
GTEX-147F3-0526-SM-5SI98	GTEX-147F3	Female	XX	Skin - Sun Exposed (Lower leg)	55	not_expressed	same	71.33	expressed	0.3521	not_expressed	0	not_expressed	0.007504	not_expressed	0.0147	not_expressed	0	not_expressed	0.01511	not_expressed	0	not_expressed
GTEX-147F3-0626-SM-5NQ9I	GTEX-147F3	Female	XX	Adipose - Subcutaneous	55	not_expressed	same	34.56	expressed	0.09095	not_expressed	0	not_expressed	0.006138	not_expressed	0.03606	not_expressed	0.007504	not_expressed	0.08032	not_expressed	0	not_expressed
GTEX-147F3-0726-SM-5NQ9U	GTEX-147F3	Female	XX	Lung	55	not_expressed	same	77.85	expressed	0.1778	not_expressed	0	not_expressed	0	not_expressed	0.05482	not_expressed	0	not_expressed	0.06442	not_expressed	0	not_expressed
GTEX-147F3-0826-SM-5NQA7	GTEX-147F3	Female	XX	Esophagus - Mucosa	55	not_expressed	same	51.46	expressed	0.1804	not_expressed	0	not_expressed	0.005216	not_expressed	0.01022	not_expressed	0	not_expressed	0.03151	not_expressed	0.01439	not_expressed
GTEX-147F3-1526-SM-5SIAK	GTEX-147F3	Female	XX	Vagina	55	not_expressed	same	84.41	expressed	0.1918	not_expressed	0.02007	not_expressed	0	not_expressed	0.07606	not_expressed	0	not_expressed	0.06842	not_expressed	0.01339	not_expressed
GTEX-147F3-1726-SM-5SIAW	GTEX-147F3	Female	XX	Skin - Not Sun Exposed (Suprapubic)	55	not_expressed	same	57.01	expressed	0.1187	not_expressed	0.01656	not_expressed	0.01602	not_expressed	0.01569	not_expressed	0.009793	not_expressed	0.03226	not_expressed	0	not_expressed
GTEX-147F3-1926-SM-5SIB9	GTEX-147F3	Female	XX	Colon - Transverse	55	not_expressed	same	31.44	expressed	0.1619	not_expressed	0	not_expressed	0.005959	not_expressed	0.03501	not_expressed	0.007286	not_expressed	0.04199	not_expressed	0	not_expressed
GTEX-148VI-0006-SM-5O9A6	GTEX-148VI	Female	X0/XaXa	Whole Blood	61	not_expressed	same	0.4564	not_expressed	0.4361	not_expressed	0	not_expressed	0.03211	not_expressed	0.04716	not_expressed	0.009814	not_expressed	0.08081	not_expressed	0.06642	not_expressed
GTEX-148VI-0226-SM-5RQKA	GTEX-148VI	Female	XX	Lung	61	not_expressed	same	81.05	expressed	0.3357	not_expressed	0	not_expressed	0	not_expressed	0.04437	not_expressed	0	not_expressed	0.04562	not_expressed	0	not_expressed
GTEX-148VI-0326-SM-5RQK7	GTEX-148VI	Female	XX	Heart - Left Ventricle	61	not_expressed	same	12	expressed	0.1001	not_expressed	0.01047	not_expressed	0.01519	not_expressed	0.01488	not_expressed	0	not_expressed	0.02039	not_expressed	0	not_expressed
GTEX-148VI-0526-SM-5TDDG	GTEX-148VI	Female	XX	Thyroid	61	not_expressed	same	108.7	expressed	0.3642	not_expressed	0.01905	not_expressed	0.01383	not_expressed	0.05415	not_expressed	0.005635	not_expressed	0.05568	not_expressed	0.02542	not_expressed
GTEX-148VI-0626-SM-5TDDH	GTEX-148VI	Female	XX	Liver	61	intermediate	mixed	15.37	expressed	1.995	intermediate	0.08171	not_expressed	0.07907	not_expressed	0.4369	not_expressed	0.04488	not_expressed	0.3355	not_expressed	0.03116	not_expressed
GTEX-148VI-0826-SM-5TDDI	GTEX-148VI	Female	XX	Pancreas	61	not_expressed	same	19.85	expressed	0.08293	not_expressed	0	not_expressed	0.007195	not_expressed	0.04227	not_expressed	0	not_expressed	0.02898	not_expressed	0.006616	not_expressed
GTEX-148VI-1026-SM-5TDDJ	GTEX-148VI	Female	XX	Esophagus - Mucosa	61	intermediate	mixed	26.49	expressed	3.367	intermediate	0.1321	not_expressed	0.2201	not_expressed	0.7023	not_expressed	0.08682	not_expressed	0.8007	not_expressed	0.08815	not_expressed
GTEX-148VI-1126-SM-5S2QW	GTEX-148VI	Female	XX	Esophagus - Muscularis	61	intermediate	mixed	44.67	expressed	2.6	intermediate	0.048	not_expressed	0.1587	not_expressed	0.5003	not_expressed	0.07099	not_expressed	0.6391	not_expressed	0.1281	not_expressed
GTEX-148VI-1226-SM-5RQJR	GTEX-148VI	Female	XX	Esophagus - Gastroesophageal Junction	61	not_expressed	same	81.64	expressed	0.2168	not_expressed	0.04535	not_expressed	0.03291	not_expressed	0.1504	not_expressed	0	not_expressed	0.1325	not_expressed	0.03026	not_expressed
GTEX-148VI-1626-SM-5SI6E	GTEX-148VI	Female	XX	Skin - Sun Exposed (Lower leg)	61	not_expressed	same	44.5	expressed	0.2866	not_expressed	0	not_expressed	0.008289	not_expressed	0.06493	not_expressed	0.02534	not_expressed	0.05007	not_expressed	0.02286	not_expressed
GTEX-148VI-1726-SM-5S2W9	GTEX-148VI	Female	XX	Adipose - Subcutaneous	61	not_expressed	same	47.66	expressed	0.2142	not_expressed	0	not_expressed	0.003615	not_expressed	0.02832	not_expressed	0.008839	not_expressed	0.05822	not_expressed	0.01994	not_expressed
GTEX-14A5I-0005-SM-5N9FU	GTEX-14A5I	Female	X0/XaXa	Whole Blood	53	not_expressed	same	6.184	intermediate	0.4734	not_expressed	0	not_expressed	0.01498	not_expressed	0.1408	not_expressed	0.01465	not_expressed	0.1568	not_expressed	0.03305	not_expressed
GTEX-14A5I-0126-SM-5TDEA	GTEX-14A5I	Female	XX	Skin - Sun Exposed (Lower leg)	53	intermediate	mixed	28.05	expressed	1.213	intermediate	0.06462	not_expressed	0.0268	not_expressed	0.3149	not_expressed	0.03277	not_expressed	0.2248	not_expressed	0.1602	not_expressed
GTEX-14A5I-0326-SM-5NQ9J	GTEX-14A5I	Female	XX	Muscle - Skeletal	53	not_expressed	same	37.55	expressed	0.2218	not_expressed	0	not_expressed	0.00499	not_expressed	0.02932	not_expressed	0.003051	not_expressed	0.04522	not_expressed	0.02753	not_expressed
GTEX-14A5I-0426-SM-5NQ9V	GTEX-14A5I	Female	XX	Nerve - Tibial	53	not_expressed	same	130.6	expressed	0.6017	not_expressed	0	not_expressed	0.0215	not_expressed	0.09121	not_expressed	0.008761	not_expressed	0.0505	not_expressed	0.01976	not_expressed
GTEX-14A5I-0726-SM-5TDEB	GTEX-14A5I	Female	XX	Breast - Mammary Tissue	53	not_expressed	same	164.3	expressed	0.2132	not_expressed	0	not_expressed	0.00959	not_expressed	0.1127	not_expressed	0.01759	not_expressed	0.06758	not_expressed	0.02645	not_expressed
GTEX-14A5I-1026-SM-5Q5E3	GTEX-14A5I	Female	XX	Heart - Atrial Appendage	53	not_expressed	same	35.91	expressed	0.7243	not_expressed	0.0433	not_expressed	0.02357	not_expressed	0.1128	not_expressed	0.02561	not_expressed	0.1687	not_expressed	0.01445	not_expressed
GTEX-14A5I-1226-SM-5NQBW	GTEX-14A5I	Female	X0/XaXa	Heart - Left Ventricle	53	not_expressed	same	0.9022	not_expressed	0.2189	not_expressed	0.003053	not_expressed	0.005908	not_expressed	0.02314	not_expressed	0.007223	not_expressed	0.04164	not_expressed	0.008148	not_expressed
GTEX-14A5I-1326-SM-5SIAQ	GTEX-14A5I	Female	XX	Artery - Aorta	53	not_expressed	same	86.55	expressed	0.2178	not_expressed	0	not_expressed	0.0098	not_expressed	0.07677	not_expressed	0.02396	not_expressed	0.03946	not_expressed	0	not_expressed
GTEX-14A5I-1726-SM-5QGQ5	GTEX-14A5I	Female	X0/XaXa	Liver	53	not_expressed	same	9.055	intermediate	0.3163	not_expressed	0	not_expressed	0.0122	not_expressed	0.01194	not_expressed	0.007455	not_expressed	0.03683	not_expressed	0.01682	not_expressed
GTEX-14A5I-2126-SM-5NQA8	GTEX-14A5I	Female	XX	Adrenal Gland	53	not_expressed	same	11.17	expressed	0.1785	not_expressed	0	not_expressed	0.03059	not_expressed	0.03812	not_expressed	0.0136	not_expressed	0.03359	not_expressed	0.04602	not_expressed
GTEX-14A5I-2426-SM-5Q5CP	GTEX-14A5I	Female	XX	Colon - Sigmoid	53	intermediate	mixed	42.55	expressed	1.802	intermediate	0.03481	not_expressed	0.09824	not_expressed	0.2528	not_expressed	0.02745	not_expressed	0.2261	not_expressed	0.07742	not_expressed
GTEX-14A5I-2726-SM-5SIB3	GTEX-14A5I	Female	XX	Vagina	53	not_expressed	same	47.1	expressed	0.3917	not_expressed	0.02185	not_expressed	0.02115	not_expressed	0.04141	not_expressed	0.01939	not_expressed	0.05322	not_expressed	0.02917	not_expressed
GTEX-14A5I-2826-SM-5SIBF	GTEX-14A5I	Female	XX	Brain - Cerebellum	53	not_expressed	same	13.06	expressed	0.3077	not_expressed	0	not_expressed	0.01967	not_expressed	0.0963	not_expressed	0.008016	not_expressed	0.07921	not_expressed	0.03617	not_expressed
GTEX-14A5I-2926-SM-5Q5CQ	GTEX-14A5I	Female	XX	Brain - Cortex	53	not_expressed	same	19.57	expressed	0.1595	not_expressed	0	not_expressed	0.01175	not_expressed	0.0345	not_expressed	0.00718	not_expressed	0.01182	not_expressed	0.0162	not_expressed
GTEX-14A5I-3026-SM-5TDEC	GTEX-14A5I	Female	XX	Pituitary	53	not_expressed	same	97.78	expressed	0.6335	not_expressed	0.04678	not_expressed	0.05281	not_expressed	0.1921	not_expressed	0.03229	not_expressed	0.06076	not_expressed	0.04162	not_expressed
GTEX-14AS3-0006-SM-5NQC2	GTEX-14AS3	Female	XX	Whole Blood	48	not_expressed	same	32.97	expressed	0.3569	not_expressed	0	not_expressed	0.03043	not_expressed	0.05214	not_expressed	0	not_expressed	0.06126	not_expressed	0.03147	not_expressed
GTEX-14AS3-0126-SM-5Q5F4	GTEX-14AS3	Female	XX	Liver	48	not_expressed	same	14.28	expressed	0.9952	not_expressed	0.01436	not_expressed	0.05558	not_expressed	0.1905	not_expressed	0.01699	not_expressed	0.1888	not_expressed	0.01916	not_expressed
GTEX-14AS3-0226-SM-5Q5B6	GTEX-14AS3	Female	XX	Thyroid	48	not_expressed	same	161	expressed	0.6955	not_expressed	0.04477	not_expressed	0.04874	not_expressed	0.1697	not_expressed	0.03973	not_expressed	0.1527	not_expressed	0.02988	not_expressed
GTEX-14AS3-0326-SM-5Q5DB	GTEX-14AS3	Female	XX	Pancreas	48	not_expressed	same	35.02	expressed	0.5161	not_expressed	0.0108	not_expressed	0.01567	not_expressed	0.05627	not_expressed	0	not_expressed	0.02104	not_expressed	0.05043	not_expressed
GTEX-14AS3-0426-SM-5QGQK	GTEX-14AS3	Female	XX	Adipose - Visceral (Omentum)	48	not_expressed	same	28.43	expressed	0.2477	not_expressed	0	not_expressed	0.02866	not_expressed	0.007015	not_expressed	0	not_expressed	0.02885	not_expressed	0	not_expressed
GTEX-14AS3-0526-SM-5QGQQ	GTEX-14AS3	Female	XX	Artery - Aorta	48	not_expressed	same	63.62	expressed	0.3525	not_expressed	0	not_expressed	0.01189	not_expressed	0.06988	not_expressed	0	not_expressed	0	not_expressed	0.03281	not_expressed
GTEX-14AS3-0626-SM-5QGQD	GTEX-14AS3	Female	XX	Esophagus - Mucosa	48	not_expressed	same	49.61	expressed	0.4797	not_expressed	0.01912	not_expressed	0.0185	not_expressed	0.154	not_expressed	0	not_expressed	0	not_expressed	0	not_expressed
GTEX-14AS3-0726-SM-5S2NY	GTEX-14AS3	Female	XX	Esophagus - Muscularis	48	not_expressed	same	82.92	expressed	0.1511	not_expressed	0.02529	not_expressed	0.006119	not_expressed	0	not_expressed	0.01496	not_expressed	0	not_expressed	0.03376	not_expressed
GTEX-14AS3-0826-SM-5TDD5	GTEX-14AS3	Female	XX	Esophagus - Gastroesophageal Junction	48	not_expressed	same	50.19	expressed	0.4882	not_expressed	0.01634	not_expressed	0.01977	not_expressed	0.0542	not_expressed	0.029	not_expressed	0.04776	not_expressed	0.02181	not_expressed
GTEX-14AS3-0926-SM-5TDD6	GTEX-14AS3	Female	XX	Lung	48	not_expressed	same	42.02	expressed	0.3119	not_expressed	0	not_expressed	0.007892	not_expressed	0.08501	not_expressed	0	not_expressed	0.0874	not_expressed	0.02177	not_expressed
GTEX-14AS3-1026-SM-5TDD7	GTEX-14AS3	Female	XX	Colon - Sigmoid	48	not_expressed	same	69.34	expressed	0.3962	not_expressed	0.01658	not_expressed	0	not_expressed	0.06283	not_expressed	0.009807	not_expressed	0.04038	not_expressed	0.02212	not_expressed
GTEX-14AS3-1126-SM-5Q5CR	GTEX-14AS3	Female	XX	Colon - Transverse	48	not_expressed	same	71.2	expressed	0.3938	not_expressed	0	not_expressed	0.01812	not_expressed	0.06386	not_expressed	0.00886	not_expressed	0.08025	not_expressed	0.03998	not_expressed
GTEX-14AS3-1326-SM-5RQJE	GTEX-14AS3	Female	XX	Ovary	48	not_expressed	same	229.9	expressed	0.1981	not_expressed	0	not_expressed	0.02005	not_expressed	0.1047	not_expressed	0	not_expressed	0.08074	not_expressed	0	not_expressed
GTEX-14AS3-1526-SM-5Q5ED	GTEX-14AS3	Female	XX	Skin - Not Sun Exposed (Suprapubic)	48	not_expressed	same	54.99	expressed	0.2555	not_expressed	0	not_expressed	0.009404	not_expressed	0.06445	not_expressed	0	not_expressed	0	not_expressed	0	not_expressed
GTEX-14AS3-1626-SM-5S2OY	GTEX-14AS3	Female	XX	Breast - Mammary Tissue	48	not_expressed	same	17.5	expressed	0.2997	not_expressed	0	not_expressed	0.01348	not_expressed	0.0132	not_expressed	0	not_expressed	0.05429	not_expressed	0	not_expressed
GTEX-14AS3-1726-SM-5RQJV	GTEX-14AS3	Female	XX	Vagina	48	not_expressed	same	44.73	expressed	0.02647	not_expressed	0	not_expressed	0.01072	not_expressed	0.02099	not_expressed	0	not_expressed	0.03237	not_expressed	0	not_expressed
GTEX-14AS3-1826-SM-5TDD8	GTEX-14AS3	Female	XX	Uterus	48	intermediate	mixed	197.4	expressed	1.989	intermediate	0.06305	not_expressed	0.03051	not_expressed	0.09559	not_expressed	0.0746	not_expressed	0.2703	not_expressed	0.101	not_expressed
GTEX-14AS3-2026-SM-5TDD9	GTEX-14AS3	Female	XX	Adipose - Subcutaneous	48	intermediate	mixed	41.43	expressed	4.015	intermediate	0.042	not_expressed	0.187	not_expressed	0.4935	not_expressed	0.1689	not_expressed	0.982	not_expressed	0.5605	not_expressed
GTEX-14AS3-2126-SM-5S2MK	GTEX-14AS3	Female	XX	Muscle - Skeletal	48	not_expressed	same	22.32	expressed	0.1629	not_expressed	0	not_expressed	0.008245	not_expressed	0.05652	not_expressed	0.00504	not_expressed	0.0249	not_expressed	0.02274	not_expressed
GTEX-14AS3-2226-SM-5S2OX	GTEX-14AS3	Female	XX	Nerve - Tibial	48	not_expressed	same	42.75	expressed	0.3157	not_expressed	0.04403	not_expressed	0	not_expressed	0	not_expressed	0.03907	not_expressed	0.02145	not_expressed	0	not_expressed
GTEX-14AS3-2326-SM-5S2NZ	GTEX-14AS3	Female	XX	Artery - Tibial	48	not_expressed	same	19.94	expressed	0.2899	not_expressed	0	not_expressed	0.01467	not_expressed	0.03832	not_expressed	0	not_expressed	0.0197	not_expressed	0	not_expressed
GTEX-14BIM-0006-SM-5O9AA	GTEX-14BIM	Female	X0/XaXa	Whole Blood	64	not_expressed	same	4.291	intermediate	0.3534	not_expressed	0	not_expressed	0	not_expressed	0.06228	not_expressed	0	not_expressed	0.05602	not_expressed	0.06578	not_expressed
GTEX-14BIM-0011-R11b-SM-5S2RN	GTEX-14BIM	Female	XX	Brain - Cerebellar Hemisphere	64	not_expressed	same	44.12	expressed	0.33	not_expressed	0	not_expressed	0	not_expressed	0.02617	not_expressed	0	not_expressed	0	not_expressed	0	not_expressed
GTEX-14BIM-0011-R1a-SM-69LQI	GTEX-14BIM	Female	X0/XaXa	Brain - Hippocampus	64	not_expressed	same	2.574	intermediate	0.06157	not_expressed	0	not_expressed	0	not_expressed	0.008137	not_expressed	0	not_expressed	0.01673	not_expressed	0	not_expressed
GTEX-14BIM-0011-R2b-SM-69LQ6	GTEX-14BIM	Female	X0/XaXa	Brain - Substantia nigra	64	not_expressed	same	0.8719	not_expressed	0.04904	not_expressed	0	not_expressed	0.004964	not_expressed	0.01458	not_expressed	0	not_expressed	0.009996	not_expressed	0	not_expressed
GTEX-14BIM-0011-R3b-SM-5S2RL	GTEX-14BIM	Female	X0/XaXa	Brain - Anterior cingulate cortex (BA24)	64	not_expressed	same	8.938	intermediate	0.2263	not_expressed	0	not_expressed	0	not_expressed	0	not_expressed	0	not_expressed	0.04101	not_expressed	0	not_expressed
GTEX-14BIM-0011-R4b-SM-5S2RK	GTEX-14BIM	Female	X0/XaXa	Brain - Amygdala	64	not_expressed	same	5.201	intermediate	0.1054	not_expressed	0.0147	not_expressed	0	not_expressed	0.006967	not_expressed	0	not_expressed	0.01433	not_expressed	0	not_expressed
GTEX-14BIM-0011-R5b-SM-5S2RM	GTEX-14BIM	Female	XX	Brain - Caudate (basal ganglia)	64	not_expressed	same	14.64	expressed	0.4419	not_expressed	0	not_expressed	0	not_expressed	0.01752	not_expressed	0	not_expressed	0.01801	not_expressed	0	not_expressed
GTEX-14BIM-0011-R6b-SM-5S2VB	GTEX-14BIM	Female	XX	Brain - Nucleus accumbens (basal ganglia)	64	not_expressed	same	16.37	expressed	0.3824	not_expressed	0.01143	not_expressed	0.005531	not_expressed	0.08123	not_expressed	0.0169	not_expressed	0.05011	not_expressed	0.03051	not_expressed
GTEX-14BIM-0011-R9a-SM-6LLJL	GTEX-14BIM	Female	XX	Brain - Spinal cord (cervical c-1)	64	not_expressed	same	14.59	expressed	0.3284	not_expressed	0	not_expressed	0.021	not_expressed	0.006853	not_expressed	0	not_expressed	0.02818	not_expressed	0.0193	not_expressed
GTEX-14BIM-0226-SM-7IGLD	GTEX-14BIM	Female	XX	Skin - Sun Exposed (Lower leg)	64	intermediate	mixed	31.14	expressed	13.58	expressed	0.4581	not_expressed	1.31	intermediate	4.23	intermediate	0.5217	not_expressed	2.737	intermediate	1.378	intermediate
GTEX-14BIM-0326-SM-5SI9B	GTEX-14BIM	Female	XX	Muscle - Skeletal	64	not_expressed	same	24.73	expressed	0.3268	not_expressed	0	not_expressed	0.005293	not_expressed	0.05182	not_expressed	0.006471	not_expressed	0.01598	not_expressed	0.0438	not_expressed
GTEX-14BIM-0426-SM-5SI9N	GTEX-14BIM	Female	XX	Nerve - Tibial	64	not_expressed	same	97	expressed	0.5626	not_expressed	0	not_expressed	0.03107	not_expressed	0.1115	not_expressed	0	not_expressed	0.06255	not_expressed	0.02856	not_expressed
GTEX-14BIM-1226-SM-5SIBC	GTEX-14BIM	Female	XX	Esophagus - Muscularis	64	not_expressed	same	35.16	expressed	0.1407	not_expressed	0	not_expressed	0.01221	not_expressed	0.05578	not_expressed	0.00995	not_expressed	0.01639	not_expressed	0	not_expressed
GTEX-14BIM-1326-SM-7EWD1	GTEX-14BIM	Female	XX	Esophagus - Mucosa	64	intermediate	mixed	32.48	expressed	2.467	intermediate	0.02065	not_expressed	0.1349	not_expressed	1.262	intermediate	0.07939	not_expressed	1.016	intermediate	0.2204	not_expressed
GTEX-14BIM-1626-SM-7EWD2	GTEX-14BIM	Female	XX	Adipose - Visceral (Omentum)	64	not_expressed	same	17.54	expressed	0.5809	not_expressed	0	not_expressed	0.0196	not_expressed	0.1344	not_expressed	0.04793	not_expressed	0.1579	not_expressed	0	not_expressed
GTEX-14BIM-2226-SM-5SI8Y	GTEX-14BIM	Female	XX	Uterus	64	not_expressed	same	85.06	expressed	0.4194	not_expressed	0.04875	not_expressed	0.03302	not_expressed	0.07391	not_expressed	0	not_expressed	0.04749	not_expressed	0	not_expressed
GTEX-14BIM-2626-SM-5S2OF	GTEX-14BIM	Female	XX	Artery - Aorta	64	not_expressed	same	65.6	expressed	0.1414	not_expressed	0	not_expressed	0.01145	not_expressed	0.08972	not_expressed	0	not_expressed	0.06918	not_expressed	0	not_expressed
GTEX-14BIM-2726-SM-5Q5EG	GTEX-14BIM	Female	XX	Heart - Atrial Appendage	64	not_expressed	same	11.78	expressed	0.6827	not_expressed	0.006078	not_expressed	0.02059	not_expressed	0.06335	not_expressed	0.007191	not_expressed	0.02368	not_expressed	0.05678	not_expressed
GTEX-14BIM-3026-SM-7EWCY	GTEX-14BIM	Female	XX	Brain - Cortex	64	not_expressed	same	21.83	expressed	0.4119	not_expressed	0	not_expressed	0.01962	not_expressed	0.01921	not_expressed	0.012	not_expressed	0.07902	not_expressed	0	not_expressed
GTEX-14BIM-3126-SM-5Q5C7	GTEX-14BIM	Female	XX	Brain - Cerebellum	64	not_expressed	same	65.88	expressed	0.2402	not_expressed	0	not_expressed	0.01621	not_expressed	0.03968	not_expressed	0.04459	not_expressed	0.01632	not_expressed	0.02236	not_expressed
GTEX-14BIM-3226-SM-5RQIQ	GTEX-14BIM	Female	XX	Pituitary	64	not_expressed	same	115	expressed	0.2385	not_expressed	0	not_expressed	0.02146	not_expressed	0.06303	not_expressed	0	not_expressed	0.09721	not_expressed	0	not_expressed
GTEX-14BIN-0005-SM-5N9FE	GTEX-14BIN	Female	XX	Whole Blood	56	not_expressed	same	21.42	expressed	0.274	not_expressed	0	not_expressed	0.04694	not_expressed	0.1003	not_expressed	0.02087	not_expressed	0.03437	not_expressed	0.02354	not_expressed
GTEX-14BIN-0011-R10a-SM-5S2UA	GTEX-14BIN	Female	X0/XaXa	Brain - Frontal Cortex (BA9)	56	not_expressed	same	5.61	intermediate	0.1839	not_expressed	0	not_expressed	0.01986	not_expressed	0.01945	not_expressed	0	not_expressed	0.015	not_expressed	0.01369	not_expressed
GTEX-14BIN-0011-R11a-SM-5SI79	GTEX-14BIN	Female	XX	Brain - Cerebellar Hemisphere	56	not_expressed	same	26.42	expressed	0.2174	not_expressed	0	not_expressed	0.01601	not_expressed	0.1332	not_expressed	0.009785	not_expressed	0.01611	not_expressed	0.05519	not_expressed
GTEX-14BIN-0011-R2a-SM-5S2RJ	GTEX-14BIN	Female	X0/XaXa	Brain - Substantia nigra	56	not_expressed	same	2.303	intermediate	0.1387	not_expressed	0.01161	not_expressed	0.005617	not_expressed	0.0275	not_expressed	0.006867	not_expressed	0.07917	not_expressed	0.01549	not_expressed
GTEX-14BIN-0011-R3b-SM-6AJBL	GTEX-14BIN	Female	X0/XaXa	Brain - Anterior cingulate cortex (BA24)	56	not_expressed	same	6.604	intermediate	0.1197	not_expressed	0	not_expressed	0	not_expressed	0.03558	not_expressed	0.01111	not_expressed	0.01219	not_expressed	0.0167	not_expressed
GTEX-14BIN-0011-R5b-SM-5SI78	GTEX-14BIN	Female	X0/XaXa	Brain - Caudate (basal ganglia)	56	not_expressed	same	7.216	intermediate	0.1364	not_expressed	0	not_expressed	0.01004	not_expressed	0.04915	not_expressed	0.003068	not_expressed	0.02526	not_expressed	0	not_expressed
GTEX-14BIN-0011-R6a-SM-5S2RH	GTEX-14BIN	Female	XX	Brain - Nucleus accumbens (basal ganglia)	56	not_expressed	same	18.32	expressed	0.01897	not_expressed	0	not_expressed	0.009602	not_expressed	0.03385	not_expressed	0	not_expressed	0.05413	not_expressed	0	not_expressed
GTEX-14BIN-0011-R7b-SM-5S2RI	GTEX-14BIN	Female	X0/XaXa	Brain - Putamen (basal ganglia)	56	not_expressed	same	4.414	intermediate	0.08767	not_expressed	0.006114	not_expressed	0.01183	not_expressed	0.01159	not_expressed	0	not_expressed	0.04765	not_expressed	0	not_expressed
GTEX-14BIN-0011-R9a-SM-5SI76	GTEX-14BIN	Female	XX	Brain - Spinal cord (cervical c-1)	56	not_expressed	same	20.37	expressed	0.2143	not_expressed	0.01379	not_expressed	0.003337	not_expressed	0.07188	not_expressed	0	not_expressed	0.04031	not_expressed	0	not_expressed
GTEX-14BIN-0126-SM-5TDCG	GTEX-14BIN	Female	XX	Thyroid	56	intermediate	mixed	88.31	expressed	6.01	intermediate	0.1697	not_expressed	0.4603	not_expressed	1.763	intermediate	0.2975	not_expressed	2.196	intermediate	0.5499	not_expressed
GTEX-14BIN-0626-SM-793DP	GTEX-14BIN	Female	XX	Skin - Sun Exposed (Lower leg)	56	not_expressed	same	66.29	expressed	0.3341	not_expressed	0.01747	not_expressed	0.05072	not_expressed	0.08278	not_expressed	0	not_expressed	0.2298	not_expressed	0.02332	not_expressed
GTEX-14BIN-0726-SM-793DQ	GTEX-14BIN	Female	XX	Adipose - Subcutaneous	56	not_expressed	same	63.44	expressed	0.2994	not_expressed	0.0179	not_expressed	0.03464	not_expressed	0.1526	not_expressed	0.01588	not_expressed	0.1308	not_expressed	0.07166	not_expressed
GTEX-14BIN-0826-SM-793DR	GTEX-14BIN	Female	XX	Nerve - Tibial	56	not_expressed	same	144.1	expressed	0.659	not_expressed	0.02121	not_expressed	0.03079	not_expressed	0.1809	not_expressed	0.01255	not_expressed	0.1653	not_expressed	0.1132	not_expressed
GTEX-14BIN-0926-SM-5S2OZ	GTEX-14BIN	Female	XX	Artery - Tibial	56	not_expressed	same	123.6	expressed	0.2356	not_expressed	0.03697	not_expressed	0.01193	not_expressed	0.03503	not_expressed	0.02916	not_expressed	0.06003	not_expressed	0	not_expressed
GTEX-14BIN-1126-SM-5RQJZ	GTEX-14BIN	Female	XX	Skin - Not Sun Exposed (Suprapubic)	56	not_expressed	same	70.84	expressed	0.2971	not_expressed	0.01776	not_expressed	0	not_expressed	0.07572	not_expressed	0.01051	not_expressed	0.07785	not_expressed	0	not_expressed
GTEX-14BIN-1226-SM-5S2OM	GTEX-14BIN	Female	XX	Adipose - Visceral (Omentum)	56	not_expressed	same	50.59	expressed	0.2261	not_expressed	0	not_expressed	0.005723	not_expressed	0.06724	not_expressed	0.01399	not_expressed	0	not_expressed	0	not_expressed
GTEX-14BIN-1426-SM-664NI	GTEX-14BIN	Female	XX	Ovary	56	not_expressed	same	215.4	expressed	0.117	not_expressed	0	not_expressed	0.009471	not_expressed	0.08346	not_expressed	0.02316	not_expressed	0.01907	not_expressed	0	not_expressed
GTEX-14BIN-1526-SM-73KZ7	GTEX-14BIN	Female	XX	Uterus	56	not_expressed	same	80.27	expressed	0.5816	not_expressed	0.03174	not_expressed	0.08703	not_expressed	0.2206	not_expressed	0.03755	not_expressed	0.1855	not_expressed	0	not_expressed
GTEX-14BIN-2126-SM-793AX	GTEX-14BIN	Female	XX	Heart - Atrial Appendage	56	not_expressed	same	28.54	expressed	0.3175	not_expressed	0	not_expressed	0	not_expressed	0.04406	not_expressed	0.007859	not_expressed	0.08413	not_expressed	0.07092	not_expressed
GTEX-14BIN-2226-SM-5YYA1	GTEX-14BIN	Female	X0/XaXa	Heart - Left Ventricle	56	not_expressed	same	0.977	not_expressed	0.01703	not_expressed	0	not_expressed	0	not_expressed	0.0135	not_expressed	0	not_expressed	0.006941	not_expressed	0	not_expressed
GTEX-14BIN-2426-SM-5TDCF	GTEX-14BIN	Female	XX	Colon - Sigmoid	56	intermediate	mixed	29.63	expressed	5.372	intermediate	0.05727	not_expressed	0.2563	not_expressed	1.024	intermediate	0.2075	not_expressed	0.6416	not_expressed	0.2293	not_expressed
GTEX-14BIN-2626-SM-5YY8U	GTEX-14BIN	Female	XX	Esophagus - Muscularis	56	not_expressed	same	33.02	expressed	0.09869	not_expressed	0	not_expressed	0.00888	not_expressed	0.01304	not_expressed	0	not_expressed	0	not_expressed	0	not_expressed
GTEX-14BIN-2726-SM-5RQIE	GTEX-14BIN	Female	XX	Esophagus - Mucosa	56	not_expressed	same	17.17	expressed	0.08868	not_expressed	0	not_expressed	0.004488	not_expressed	0.01758	not_expressed	0.01646	not_expressed	0.03615	not_expressed	0	not_expressed
GTEX-14BIN-3026-SM-5ZZUS	GTEX-14BIN	Female	XX	Colon - Transverse	56	not_expressed	same	48.72	expressed	0.255	not_expressed	0	not_expressed	0	not_expressed	0.08424	not_expressed	0.01052	not_expressed	0.06929	not_expressed	0	not_expressed
GTEX-14BIN-3126-SM-664NJ	GTEX-14BIN	Female	XX	Pituitary	56	not_expressed	same	106.4	expressed	0.09064	not_expressed	0	not_expressed	0.01147	not_expressed	0.03594	not_expressed	0.005609	not_expressed	0.02771	not_expressed	0	not_expressed
GTEX-14BIN-3226-SM-62LDR	GTEX-14BIN	Female	XX	Brain - Cortex	56	not_expressed	same	22.21	expressed	0.1725	not_expressed	0	not_expressed	0.004365	not_expressed	0.02564	not_expressed	0.008005	not_expressed	0.02197	not_expressed	0.01806	not_expressed
GTEX-14BIN-3326-SM-5Q5E6	GTEX-14BIN	Female	XX	Brain - Cerebellum	56	not_expressed	same	76.18	expressed	0.7498	not_expressed	0.0153	not_expressed	0.03702	not_expressed	0.2248	not_expressed	0.03169	not_expressed	0.1118	not_expressed	0.06127	not_expressed
GTEX-14BMU-0006-SM-5MR3T	GTEX-14BMU	Female	X0/XaXa	Whole Blood	27	not_expressed	same	7.587	intermediate	0.3782	not_expressed	0.01439	not_expressed	0.01392	not_expressed	0.01363	not_expressed	0.01702	not_expressed	0.1261	not_expressed	0.0384	not_expressed
GTEX-14BMU-0126-SM-5S2Q9	GTEX-14BMU	Female	XX	Adrenal Gland	27	not_expressed	same	42.28	expressed	0.2356	not_expressed	0.01972	not_expressed	0	not_expressed	0.0467	not_expressed	0	not_expressed	0.02881	not_expressed	0	not_expressed
GTEX-14BMU-0226-SM-5S2QA	GTEX-14BMU	Female	XX	Thyroid	27	not_expressed	same	165	expressed	0.09225	not_expressed	0	not_expressed	0	not_expressed	0.07315	not_expressed	0	not_expressed	0.0376	not_expressed	0	not_expressed
GTEX-14BMU-0326-SM-793DO	GTEX-14BMU	Female	XX	Artery - Aorta	27	not_expressed	same	66.93	expressed	0.7192	not_expressed	0	not_expressed	0.01713	not_expressed	0.1174	not_expressed	0.03665	not_expressed	0.08623	not_expressed	0.04725	not_expressed
GTEX-14BMU-0426-SM-73KYT	GTEX-14BMU	Female	XX	Spleen	27	not_expressed	same	53.46	expressed	0.1347	not_expressed	0	not_expressed	0.02337	not_expressed	0.1373	not_expressed	0.009523	not_expressed	0.07058	not_expressed	0.04297	not_expressed
GTEX-14BMU-0526-SM-73KW4	GTEX-14BMU	Female	XX	Lung	27	not_expressed	same	76.94	expressed	0.2444	not_expressed	0.02192	not_expressed	0.007069	not_expressed	0.01384	not_expressed	0.008643	not_expressed	0.0854	not_expressed	0.09749	not_expressed
GTEX-14BMU-0626-SM-73KZ6	GTEX-14BMU	Female	XX	Adipose - Visceral (Omentum)	27	not_expressed	same	41.63	expressed	0.3262	not_expressed	0.01365	not_expressed	0.02972	not_expressed	0.06466	not_expressed	0.008073	not_expressed	0.05983	not_expressed	0	not_expressed
GTEX-14BMU-0726-SM-73KXS	GTEX-14BMU	Female	XX	Pancreas	27	not_expressed	same	122.6	expressed	0.5663	not_expressed	0.02091	not_expressed	0.04047	not_expressed	0.1849	not_expressed	0.02886	not_expressed	0.2105	not_expressed	0.0372	not_expressed
GTEX-14BMU-0826-SM-73KZ8	GTEX-14BMU	Female	XX	Esophagus - Muscularis	27	not_expressed	same	78.71	expressed	0.2095	not_expressed	0	not_expressed	0.01542	not_expressed	0.05285	not_expressed	0.009428	not_expressed	0.01553	not_expressed	0.02127	not_expressed
GTEX-14BMU-0926-SM-5S2QB	GTEX-14BMU	Female	XX	Esophagus - Mucosa	27	not_expressed	same	47.68	expressed	0.05041	not_expressed	0	not_expressed	0	not_expressed	0.03998	not_expressed	0	not_expressed	0.02055	not_expressed	0	not_expressed
GTEX-14BMU-1026-SM-5RQJ5	GTEX-14BMU	Female	XX	Esophagus - Gastroesophageal Junction	27	not_expressed	same	87.5	expressed	0.2511	not_expressed	0.01751	not_expressed	0.01695	not_expressed	0.02489	not_expressed	0.01036	not_expressed	0.03412	not_expressed	0	not_expressed
GTEX-14BMU-1126-SM-5RQJ8	GTEX-14BMU	Female	XX	Stomach	27	not_expressed	same	38.13	expressed	0.145	not_expressed	0	not_expressed	0.04195	not_expressed	0.03286	not_expressed	0	not_expressed	0.03379	not_expressed	0	not_expressed
GTEX-14BMU-1226-SM-5S2OR	GTEX-14BMU	Female	XX	Skin - Not Sun Exposed (Suprapubic)	27	not_expressed	same	57.28	expressed	0.241	not_expressed	0.02689	not_expressed	0.006505	not_expressed	0.01911	not_expressed	0.007953	not_expressed	0.0131	not_expressed	0.01794	not_expressed
GTEX-14BMU-1326-SM-5RQIH	GTEX-14BMU	Female	XX	Colon - Sigmoid	27	not_expressed	same	76.94	expressed	0.332	not_expressed	0	not_expressed	0.01582	not_expressed	0.03097	not_expressed	0.01934	not_expressed	0.04777	not_expressed	0	not_expressed
GTEX-14BMU-1426-SM-5TDE5	GTEX-14BMU	Female	XX	Small Intestine - Terminal Ileum	27	not_expressed	same	79.96	expressed	0.6035	not_expressed	0	not_expressed	0	not_expressed	0.04431	not_expressed	0	not_expressed	0.04556	not_expressed	0.02496	not_expressed
GTEX-14BMU-1526-SM-5TDE6	GTEX-14BMU	Female	XX	Colon - Transverse	27	not_expressed	same	39.42	expressed	0.1926	not_expressed	0.005081	not_expressed	0.008429	not_expressed	0.04677	not_expressed	0.005153	not_expressed	0.0396	not_expressed	0.01356	not_expressed
GTEX-14BMU-1626-SM-5TDE7	GTEX-14BMU	Female	XX	Breast - Mammary Tissue	27	not_expressed	same	67.97	expressed	0.2911	not_expressed	0.02564	not_expressed	0.03101	not_expressed	0.1154	not_expressed	0.01517	not_expressed	0.06244	not_expressed	0	not_expressed
GTEX-14BMU-1726-SM-5TDE8	GTEX-14BMU	Female	XX	Ovary	27	not_expressed	same	173.3	expressed	0.4143	not_expressed	0	not_expressed	0.03728	not_expressed	0.05475	not_expressed	0.01139	not_expressed	0.02814	not_expressed	0.1028	not_expressed
GTEX-14BMU-1826-SM-5RQII	GTEX-14BMU	Female	XX	Uterus	27	not_expressed	same	121	expressed	0.1451	not_expressed	0.02024	not_expressed	0.01959	not_expressed	0.09589	not_expressed	0	not_expressed	0.07887	not_expressed	0.02701	not_expressed
GTEX-14BMU-1926-SM-5S2QC	GTEX-14BMU	Female	XX	Vagina	27	not_expressed	same	60.9	expressed	0	not_expressed	0	not_expressed	0	not_expressed	0.1038	not_expressed	0.01295	not_expressed	0.064	not_expressed	0	not_expressed
GTEX-14BMU-2026-SM-5S2W6	GTEX-14BMU	Female	XX	Muscle - Skeletal	27	not_expressed	same	19.56	expressed	0.1476	not_expressed	0	not_expressed	0.005434	not_expressed	0.03192	not_expressed	0	not_expressed	0.01094	not_expressed	0.02997	not_expressed
GTEX-14BMU-2126-SM-5S2TS	GTEX-14BMU	Female	XX	Adipose - Subcutaneous	27	not_expressed	same	49.22	expressed	0.1351	not_expressed	0	not_expressed	0.01367	not_expressed	0.04017	not_expressed	0	not_expressed	0.05506	not_expressed	0.01886	not_expressed
GTEX-14BMU-2226-SM-5TDE9	GTEX-14BMU	Female	X0/XaXa	Skin - Sun Exposed (Lower leg)	27	intermediate	mixed	7.379	intermediate	1.312	intermediate	0.02816	not_expressed	0.1635	not_expressed	0.3202	not_expressed	0.02499	not_expressed	0.3223	not_expressed	0.1127	not_expressed
GTEX-14BMU-2426-SM-5RQIJ	GTEX-14BMU	Female	XX	Artery - Tibial	27	not_expressed	same	22.37	expressed	0.2618	not_expressed	0.01826	not_expressed	0.008834	not_expressed	0.0692	not_expressed	0	not_expressed	0.05336	not_expressed	0.04873	not_expressed
GTEX-14DAQ-0005-SM-5NQ7B	GTEX-14DAQ	Female	XX	Whole Blood	63	not_expressed	same	14.95	expressed	0.3793	not_expressed	0	not_expressed	0.007679	not_expressed	0.01504	not_expressed	0	not_expressed	0.09277	not_expressed	0	not_expressed
GTEX-14DAQ-0011-R11a-SM-664NO	GTEX-14DAQ	Female	XX	Brain - Cerebellar Hemisphere	63	not_expressed	same	66.57	expressed	0.3464	not_expressed	0.03624	not_expressed	0.04384	not_expressed	0.03434	not_expressed	0.01072	not_expressed	0.05296	not_expressed	0	not_expressed
GTEX-14DAQ-0011-R3b-SM-5YYAJ	GTEX-14DAQ	Female	X0/XaXa	Brain - Anterior cingulate cortex (BA24)	63	not_expressed	same	7.26	intermediate	0.1023	not_expressed	0	not_expressed	0.002302	not_expressed	0.009015	not_expressed	0	not_expressed	0.009269	not_expressed	0	not_expressed
GTEX-14DAQ-0011-R4a-SM-5YYAI	GTEX-14DAQ	Female	XX	Brain - Amygdala	63	not_expressed	same	10.39	expressed	0.05541	not_expressed	0	not_expressed	0.004487	not_expressed	0.02636	not_expressed	0	not_expressed	0	not_expressed	0	not_expressed
GTEX-14DAQ-0011-R5b-SM-5YYAK	GTEX-14DAQ	Female	X0/XaXa	Brain - Caudate (basal ganglia)	63	not_expressed	same	8.42	intermediate	0.1695	not_expressed	0.01773	not_expressed	0.02145	not_expressed	0.04621	not_expressed	0.007868	not_expressed	0.01296	not_expressed	0	not_expressed
GTEX-14DAQ-0126-SM-5S2MQ	GTEX-14DAQ	Female	XX	Skin - Sun Exposed (Lower leg)	63	not_expressed	same	96.2	expressed	0.4383	not_expressed	0.03668	not_expressed	0	not_expressed	0.08689	not_expressed	0.01085	not_expressed	0.1965	not_expressed	0.04895	not_expressed
GTEX-14DAQ-0226-SM-664MQ	GTEX-14DAQ	Female	XX	Adipose - Subcutaneous	63	not_expressed	same	79.71	expressed	0.08419	not_expressed	0.01174	not_expressed	0.01705	not_expressed	0.02782	not_expressed	0.02084	not_expressed	0.01144	not_expressed	0	not_expressed
GTEX-14DAQ-0326-SM-664MR	GTEX-14DAQ	Female	XX	Muscle - Skeletal	63	not_expressed	same	28.62	expressed	0.1499	not_expressed	0	not_expressed	0.01735	not_expressed	0.04246	not_expressed	0.002651	not_expressed	0.02619	not_expressed	0.03588	not_expressed
GTEX-14DAQ-0426-SM-664MS	GTEX-14DAQ	Female	XX	Nerve - Tibial	63	not_expressed	same	160.6	expressed	0.2025	not_expressed	0	not_expressed	0	not_expressed	0.1137	not_expressed	0.008355	not_expressed	0.08255	not_expressed	0.02827	not_expressed
GTEX-14DAQ-0526-SM-793AY	GTEX-14DAQ	Female	XX	Artery - Tibial	63	not_expressed	same	148.5	expressed	0.2083	not_expressed	0.02905	not_expressed	0.04217	not_expressed	0.05506	not_expressed	0	not_expressed	0	not_expressed	0.03877	not_expressed
GTEX-14DAQ-0626-SM-793DS	GTEX-14DAQ	Female	XX	Skin - Not Sun Exposed (Suprapubic)	63	not_expressed	same	118.6	expressed	0.2741	not_expressed	0.008822	not_expressed	0.01281	not_expressed	0.1003	not_expressed	0.01044	not_expressed	0.1461	not_expressed	0	not_expressed
GTEX-14DAQ-0826-SM-73KWT	GTEX-14DAQ	Female	XX	Thyroid	63	not_expressed	same	199.9	expressed	0.4476	not_expressed	0.01873	not_expressed	0.01812	not_expressed	0.142	not_expressed	0.01108	not_expressed	0.1642	not_expressed	0.025	not_expressed
GTEX-14DAQ-0926-SM-793AZ	GTEX-14DAQ	Female	XX	Lung	63	not_expressed	same	121.4	expressed	0.5713	not_expressed	0.02812	not_expressed	0.04082	not_expressed	0.07994	not_expressed	0	not_expressed	0.04109	not_expressed	0.07506	not_expressed
GTEX-14DAQ-1026-SM-793B1	GTEX-14DAQ	Female	XX	Heart - Atrial Appendage	63	not_expressed	same	94.52	expressed	0.1683	not_expressed	0	not_expressed	0.02434	not_expressed	0.07625	not_expressed	0	not_expressed	0.0294	not_expressed	0.02685	not_expressed
GTEX-14DAQ-1126-SM-664MT	GTEX-14DAQ	Female	XX	Heart - Left Ventricle	63	not_expressed	same	14.36	expressed	0.05806	not_expressed	0.005399	not_expressed	0.005224	not_expressed	0.02814	not_expressed	0.009581	not_expressed	0.01052	not_expressed	0.007205	not_expressed
GTEX-14DAQ-1326-SM-5RQIM	GTEX-14DAQ	Female	XX	Artery - Aorta	63	not_expressed	same	125.3	expressed	0.1015	not_expressed	0.02123	not_expressed	0	not_expressed	0.05028	not_expressed	0	not_expressed	0.04136	not_expressed	0.02833	not_expressed
GTEX-14DAQ-1426-SM-5RQJD	GTEX-14DAQ	Female	XX	Esophagus - Mucosa	63	not_expressed	same	61.86	expressed	0.09681	not_expressed	0	not_expressed	0.009799	not_expressed	0.03838	not_expressed	0	not_expressed	0.06906	not_expressed	0.02703	not_expressed
GTEX-14DAQ-1526-SM-5ZZW8	GTEX-14DAQ	Female	XX	Esophagus - Muscularis	63	not_expressed	same	137.9	expressed	0.2263	not_expressed	0.03443	not_expressed	0.008331	not_expressed	0.06526	not_expressed	0	not_expressed	0.01677	not_expressed	0.04596	not_expressed
GTEX-14DAQ-1626-SM-5S2R1	GTEX-14DAQ	Female	XX	Esophagus - Gastroesophageal Junction	63	not_expressed	same	132.3	expressed	0.2862	not_expressed	0	not_expressed	0.01159	not_expressed	0.06808	not_expressed	0	not_expressed	0.02333	not_expressed	0	not_expressed
GTEX-14DAQ-1726-SM-5S2R2	GTEX-14DAQ	Female	XX	Liver	63	not_expressed	same	20.89	expressed	0.5157	not_expressed	0	not_expressed	0.02409	not_expressed	0.1416	not_expressed	0.01964	not_expressed	0.1132	not_expressed	0	not_expressed
GTEX-14DAQ-1826-SM-5S2VV	GTEX-14DAQ	Female	XX	Adrenal Gland	63	not_expressed	same	42.68	expressed	0.3263	not_expressed	0.006826	not_expressed	0.01982	not_expressed	0.07762	not_expressed	0.008076	not_expressed	0.04655	not_expressed	0.03644	not_expressed
GTEX-14DAQ-2226-SM-5YYAD	GTEX-14DAQ	Female	XX	Ovary	63	not_expressed	same	262.8	expressed	0.4011	not_expressed	0	not_expressed	0.04222	not_expressed	0.0636	not_expressed	0	not_expressed	0.05231	not_expressed	0.1165	not_expressed
GTEX-14DAQ-2326-SM-5S2QX	GTEX-14DAQ	Female	XX	Vagina	63	intermediate	mixed	193.8	expressed	1.038	intermediate	0	not_expressed	0.03003	not_expressed	0.147	not_expressed	0.03671	not_expressed	0.03023	not_expressed	0	not_expressed
GTEX-14DAQ-2526-SM-5RQIO	GTEX-14DAQ	Female	XX	Adipose - Visceral (Omentum)	63	not_expressed	same	108.9	expressed	0.1367	not_expressed	0	not_expressed	0.01845	not_expressed	0.0271	not_expressed	0	not_expressed	0.01858	not_expressed	0.02545	not_expressed
GTEX-14DAQ-2726-SM-5S2QY	GTEX-14DAQ	Female	XX	Colon - Transverse	63	not_expressed	same	102	expressed	0.08677	not_expressed	0	not_expressed	0	not_expressed	0.0258	not_expressed	0	not_expressed	0.02653	not_expressed	0	not_expressed
GTEX-14DAQ-2826-SM-664MU	GTEX-14DAQ	Female	XX	Stomach	63	not_expressed	same	20.77	expressed	0.3415	not_expressed	0.03008	not_expressed	0.02547	not_expressed	0.01425	not_expressed	0.008897	not_expressed	0.05861	not_expressed	0.07025	not_expressed
GTEX-14DAQ-2926-SM-664MV	GTEX-14DAQ	Female	XX	Colon - Sigmoid	63	not_expressed	same	70.38	expressed	0.2785	not_expressed	0	not_expressed	0	not_expressed	0.01577	not_expressed	0.009847	not_expressed	0.08108	not_expressed	0	not_expressed
GTEX-14DAQ-3026-SM-5S2QZ	GTEX-14DAQ	Female	XX	Brain - Cerebellum	63	not_expressed	same	176.2	expressed	0.448	not_expressed	0.03124	not_expressed	0.01512	not_expressed	0.1184	not_expressed	0	not_expressed	0.09131	not_expressed	0.08339	not_expressed
GTEX-14DAQ-3126-SM-62LDS	GTEX-14DAQ	Female	XX	Brain - Cortex	63	not_expressed	same	32.06	expressed	0.2227	not_expressed	0	not_expressed	0.002652	not_expressed	0.04155	not_expressed	0.006485	not_expressed	0.02136	not_expressed	0	not_expressed
GTEX-14DAQ-3226-SM-664OI	GTEX-14DAQ	Female	XX	Pituitary	63	not_expressed	same	126.6	expressed	0.1269	not_expressed	0.004423	not_expressed	0.004281	not_expressed	0.03353	not_expressed	0	not_expressed	0	not_expressed	0	not_expressed
GTEX-14H4A-0006-SM-5N9E3	GTEX-14H4A	Female	XX	Whole Blood	42	not_expressed	same	11.42	expressed	0.3319	not_expressed	0	not_expressed	0.01222	not_expressed	0.08973	not_expressed	0.003735	not_expressed	0.07996	not_expressed	0	not_expressed
GTEX-14H4A-0226-SM-5SI6Q	GTEX-14H4A	Female	XX	Adrenal Gland	42	not_expressed	same	59.92	expressed	0.2287	not_expressed	0	not_expressed	0	not_expressed	0.08565	not_expressed	0.01258	not_expressed	0.0777	not_expressed	0.02838	not_expressed
GTEX-14H4A-0426-SM-5ZZWO	GTEX-14H4A	Female	XX	Heart - Atrial Appendage	42	not_expressed	same	50.88	expressed	0.2881	not_expressed	0.01096	not_expressed	0.01591	not_expressed	0.05711	not_expressed	0	not_expressed	0.0427	not_expressed	0	not_expressed
GTEX-14H4A-0526-SM-62LEU	GTEX-14H4A	Female	XX	Artery - Coronary	42	not_expressed	same	48.31	expressed	0.4563	not_expressed	0	not_expressed	0.04065	not_expressed	0.04342	not_expressed	0.01807	not_expressed	0.05952	not_expressed	0.02038	not_expressed
GTEX-14H4A-0626-SM-5ZZUT	GTEX-14H4A	Female	XX	Heart - Left Ventricle	42	not_expressed	same	22.54	expressed	0.1971	not_expressed	0	not_expressed	0.009976	not_expressed	0.02931	not_expressed	0.006099	not_expressed	0	not_expressed	0.01376	not_expressed
GTEX-14H4A-0926-SM-5ZZUU	GTEX-14H4A	Female	XX	Muscle - Skeletal	42	not_expressed	same	16.5	expressed	0.1678	not_expressed	0	not_expressed	0.005663	not_expressed	0.03327	not_expressed	0	not_expressed	0	not_expressed	0.03124	not_expressed
GTEX-14H4A-1026-SM-62LDY	GTEX-14H4A	Female	XX	Adipose - Subcutaneous	42	not_expressed	same	81.49	expressed	0.1929	not_expressed	0.02018	not_expressed	0.009763	not_expressed	0.0956	not_expressed	0.01194	not_expressed	0.009829	not_expressed	0.02693	not_expressed
GTEX-14H4A-1626-SM-5SI69	GTEX-14H4A	Female	XX	Esophagus - Mucosa	42	not_expressed	same	58.7	expressed	0.1294	not_expressed	0.01083	not_expressed	0.01572	not_expressed	0.05644	not_expressed	0.003203	not_expressed	0.0422	not_expressed	0.05059	not_expressed
GTEX-14H4A-1726-SM-5ZZUV	GTEX-14H4A	Female	XX	Esophagus - Muscularis	42	not_expressed	same	56.85	expressed	0.4177	not_expressed	0.01457	not_expressed	0.0141	not_expressed	0.09661	not_expressed	0.03016	not_expressed	0.08514	not_expressed	0.08748	not_expressed
GTEX-14H4A-1926-SM-5ZZWN	GTEX-14H4A	Female	XX	Colon - Transverse	42	not_expressed	same	108	expressed	0.1989	not_expressed	0.03026	not_expressed	0.03295	not_expressed	0.07169	not_expressed	0.02238	not_expressed	0.08845	not_expressed	0.05049	not_expressed
GTEX-14H4A-2426-SM-664OQ	GTEX-14H4A	Female	XX	Vagina	42	not_expressed	same	68.83	expressed	0.1823	not_expressed	0.01174	not_expressed	0.01136	not_expressed	0.05004	not_expressed	0.006943	not_expressed	0.05717	not_expressed	0.03133	not_expressed
GTEX-14H4A-2526-SM-5YYAY	GTEX-14H4A	Female	XX	Breast - Mammary Tissue	42	not_expressed	same	78.34	expressed	0.09554	not_expressed	0	not_expressed	0	not_expressed	0.02525	not_expressed	0	not_expressed	0.01298	not_expressed	0.01778	not_expressed
GTEX-14JG6-0005-SM-9JGFV	GTEX-14JG6	Female	X0/XaXa	Whole Blood	35	intermediate	mixed	7.166	intermediate	8.488	intermediate	0.1894	not_expressed	0.7057	not_expressed	2.531	intermediate	0.4538	not_expressed	1.596	intermediate	1.1	intermediate
GTEX-14JG6-0126-SM-68726	GTEX-14JG6	Female	XX	Adrenal Gland	35	not_expressed	same	26.15	expressed	0.03975	not_expressed	0.008316	not_expressed	0.01207	not_expressed	0.02364	not_expressed	0.007379	not_expressed	0.0162	not_expressed	0	not_expressed
GTEX-14JG6-0226-SM-6872A	GTEX-14JG6	Female	XX	Spleen	35	not_expressed	same	22.21	expressed	0.1888	not_expressed	0	not_expressed	0.007644	not_expressed	0.02994	not_expressed	0	not_expressed	0.04617	not_expressed	0.01054	not_expressed
GTEX-14JG6-0326-SM-6AJBT	GTEX-14JG6	Female	XX	Lung	35	not_expressed	same	68.05	expressed	0.148	not_expressed	0.01548	not_expressed	0.00749	not_expressed	0.02934	not_expressed	0	not_expressed	0.01508	not_expressed	0	not_expressed
GTEX-14JG6-0426-SM-68715	GTEX-14JG6	Female	XX	Pancreas	35	not_expressed	same	17.21	expressed	0.07846	not_expressed	0	not_expressed	0	not_expressed	0.01555	not_expressed	0	not_expressed	0	not_expressed	0	not_expressed
GTEX-14JG6-0526-SM-6LLIH	GTEX-14JG6	Female	XX	Adipose - Visceral (Omentum)	35	not_expressed	same	25.66	expressed	0.08311	not_expressed	0	not_expressed	0.005609	not_expressed	0.04394	not_expressed	0	not_expressed	0	not_expressed	0.01547	not_expressed
GTEX-14JG6-0626-SM-68716	GTEX-14JG6	Female	XX	Ovary	35	not_expressed	same	130.5	expressed	0.1089	not_expressed	0.01519	not_expressed	0	not_expressed	0	not_expressed	0.008985	not_expressed	0.0148	not_expressed	0	not_expressed
GTEX-14JG6-0726-SM-69LQH	GTEX-14JG6	Female	XX	Vagina	35	not_expressed	same	39.31	expressed	0.07071	not_expressed	0.01479	not_expressed	0.01432	not_expressed	0	not_expressed	0.008751	not_expressed	0.01441	not_expressed	0	not_expressed
GTEX-14JG6-0826-SM-6AJB9	GTEX-14JG6	Female	XX	Uterus	35	not_expressed	same	133.2	expressed	0	not_expressed	0	not_expressed	0.01149	not_expressed	0.03375	not_expressed	0.01405	not_expressed	0.04627	not_expressed	0	not_expressed
GTEX-14JG6-0926-SM-6871Y	GTEX-14JG6	Female	XX	Esophagus - Mucosa	35	not_expressed	same	41.7	expressed	0.02391	not_expressed	0	not_expressed	0.007262	not_expressed	0.04741	not_expressed	0	not_expressed	0.0195	not_expressed	0.006677	not_expressed
GTEX-14JG6-1026-SM-6LLIF	GTEX-14JG6	Female	XX	Esophagus - Gastroesophageal Junction	35	not_expressed	same	97.25	expressed	0.4579	not_expressed	0	not_expressed	0.02404	not_expressed	0.195	not_expressed	0.05038	not_expressed	0.159	not_expressed	0.05682	not_expressed
GTEX-14JG6-1226-SM-664O6	GTEX-14JG6	Female	XX	Stomach	35	not_expressed	same	37.04	expressed	0.1947	not_expressed	0	not_expressed	0.01576	not_expressed	0.1081	not_expressed	0.009637	not_expressed	0.01587	not_expressed	0.02174	not_expressed
GTEX-14JG6-1326-SM-9OSXU	GTEX-14JG6	Female	XX	Thyroid	35	not_expressed	same	60.62	expressed	0.08983	not_expressed	0	not_expressed	0.01819	not_expressed	0	not_expressed	0	not_expressed	0.006103	not_expressed	0	not_expressed
GTEX-14JG6-1426-SM-9WG7C	GTEX-14JG6	Female	XX	Skin - Not Sun Exposed (Suprapubic)	35	not_expressed	same	61.91	expressed	0.1728	not_expressed	0.01808	not_expressed	0.002916	not_expressed	0.03426	not_expressed	0.02139	not_expressed	0	not_expressed	0	not_expressed
GTEX-14JG6-1626-SM-5YYBC	GTEX-14JG6	Female	XX	Colon - Sigmoid	35	not_expressed	same	74.58	expressed	0.05802	not_expressed	0	not_expressed	0.005873	not_expressed	0.01725	not_expressed	0.007181	not_expressed	0.01183	not_expressed	0.0081	not_expressed
GTEX-14JG6-1726-SM-69LPL	GTEX-14JG6	Female	XX	Colon - Transverse	35	not_expressed	same	58.66	expressed	0.1196	not_expressed	0.01429	not_expressed	0	not_expressed	0.02709	not_expressed	0	not_expressed	0.01393	not_expressed	0	not_expressed
GTEX-14JG6-1926-SM-6LLIG	GTEX-14JG6	Female	XX	Nerve - Tibial	35	not_expressed	same	134.6	expressed	0.5953	not_expressed	0.01779	not_expressed	0.004304	not_expressed	0.118	not_expressed	0.02631	not_expressed	0.052	not_expressed	0.07123	not_expressed
GTEX-14JG6-2026-SM-6EU2E	GTEX-14JG6	Female	XX	Artery - Tibial	35	not_expressed	same	69.57	expressed	0.1855	not_expressed	0	not_expressed	0.01073	not_expressed	0.06303	not_expressed	0.01312	not_expressed	0	not_expressed	0.05918	not_expressed
GTEX-14JG6-2126-SM-6EU2F	GTEX-14JG6	Female	XX	Muscle - Skeletal	35	not_expressed	same	14.77	expressed	0.1653	not_expressed	0	not_expressed	0.006694	not_expressed	0.03933	not_expressed	0.008184	not_expressed	0.01348	not_expressed	0.03693	not_expressed
GTEX-14JG6-2226-SM-6EU2G	GTEX-14JG6	Female	XX	Skin - Sun Exposed (Lower leg)	35	not_expressed	same	38.8	expressed	0.1092	not_expressed	0	not_expressed	0.01327	not_expressed	0.02598	not_expressed	0	not_expressed	0.03562	not_expressed	0.0122	not_expressed
GTEX-14JG6-2326-SM-6LLH3	GTEX-14JG6	Female	XX	Adipose - Subcutaneous	35	not_expressed	same	35.17	expressed	0.4054	not_expressed	0.01305	not_expressed	0.02526	not_expressed	0.2226	not_expressed	0.02316	not_expressed	0.06356	not_expressed	0.06966	not_expressed
GTEX-14LLW-0006-SM-9QEGG	GTEX-14LLW	Female	X0/XaXa	Whole Blood	70	not_expressed	same	0.2601	not_expressed	0.02457	not_expressed	0	not_expressed	0	not_expressed	0.01949	not_expressed	0	not_expressed	0.01002	not_expressed	0	not_expressed
GTEX-14LLW-0011-R1a-SM-5ZZVD	GTEX-14LLW	Female	X0/XaXa	Brain - Hippocampus	70	not_expressed	same	0.5116	not_expressed	0.4644	not_expressed	0	not_expressed	0.02507	not_expressed	0.03069	not_expressed	0.02299	not_expressed	0.02524	not_expressed	0.05186	not_expressed
GTEX-14LLW-0011-R3b-SM-62LFW	GTEX-14LLW	Female	X0/XaXa	Brain - Anterior cingulate cortex (BA24)	70	not_expressed	same	4.013	intermediate	0.2675	not_expressed	0.007996	not_expressed	0.01161	not_expressed	0.04925	not_expressed	0.01183	not_expressed	0.00779	not_expressed	0	not_expressed
GTEX-14LLW-0011-R5b-SM-5ZZU6	GTEX-14LLW	Female	X0/XaXa	Brain - Caudate (basal ganglia)	70	not_expressed	same	6.551	intermediate	0.1871	not_expressed	0.03262	not_expressed	0.03788	not_expressed	0.02472	not_expressed	0.01158	not_expressed	0.01271	not_expressed	0.01741	not_expressed
GTEX-14LLW-0011-R8a-SM-62LFG	GTEX-14LLW	Female	X0/XaXa	Brain - Hypothalamus	70	not_expressed	same	3.495	intermediate	0.1089	not_expressed	0	not_expressed	0.003675	not_expressed	0.02879	not_expressed	0.008986	not_expressed	0.0222	not_expressed	0.04055	not_expressed
GTEX-14LLW-0126-SM-6LLIO	GTEX-14LLW	Female	XX	Skin - Sun Exposed (Lower leg)	70	not_expressed	same	71.58	expressed	0.3067	not_expressed	0	not_expressed	0.02069	not_expressed	0.05404	not_expressed	0.02108	not_expressed	0.04167	not_expressed	0	not_expressed
GTEX-14LLW-0226-SM-62LEL	GTEX-14LLW	Female	XX	Adipose - Subcutaneous	70	not_expressed	same	44.88	expressed	0.1393	not_expressed	0	not_expressed	0.003526	not_expressed	0.01381	not_expressed	0	not_expressed	0	not_expressed	0.01945	not_expressed
GTEX-14LLW-0326-SM-5ZZWD	GTEX-14LLW	Female	XX	Nerve - Tibial	70	not_expressed	same	153.3	expressed	0.7068	not_expressed	0.3431	not_expressed	0.103	not_expressed	0.2018	not_expressed	0.08398	not_expressed	0.1153	not_expressed	0.04737	not_expressed
GTEX-14LLW-0526-SM-62LFB	GTEX-14LLW	Female	XX	Muscle - Skeletal	70	not_expressed	same	15.57	expressed	0.09222	not_expressed	0	not_expressed	0.004668	not_expressed	0.01828	not_expressed	0.002853	not_expressed	0.02819	not_expressed	0.01287	not_expressed
GTEX-14LLW-0626-SM-62LFC	GTEX-14LLW	Female	XX	Breast - Mammary Tissue	70	not_expressed	same	87.35	expressed	0.3112	not_expressed	0	not_expressed	0	not_expressed	0.04113	not_expressed	0.01284	not_expressed	0.04229	not_expressed	0.02897	not_expressed
GTEX-14LLW-0726-SM-5ZZVV	GTEX-14LLW	Female	XX	Lung	70	not_expressed	same	47.91	expressed	0.2654	not_expressed	0	not_expressed	0	not_expressed	0.05262	not_expressed	0	not_expressed	0.08115	not_expressed	0	not_expressed
GTEX-14LLW-2626-SM-62LDZ	GTEX-14LLW	Female	XX	Skin - Not Sun Exposed (Suprapubic)	70	not_expressed	same	61.9	expressed	0.8281	not_expressed	0.033	not_expressed	0.04391	not_expressed	0.0938	not_expressed	0.01464	not_expressed	0.0643	not_expressed	0.02202	not_expressed
GTEX-14LLW-3026-SM-6EU1O	GTEX-14LLW	Female	XX	Pituitary	70	not_expressed	same	34.28	expressed	0.0724	not_expressed	0	not_expressed	0.02199	not_expressed	0.02153	not_expressed	0.00896	not_expressed	0.04427	not_expressed	0.04043	not_expressed
GTEX-14LZ3-0005-SM-7MXUG	GTEX-14LZ3	Female	X0/XaXa	Whole Blood	69	not_expressed	same	1.131	intermediate	0.2555	not_expressed	0	not_expressed	0	not_expressed	0.1098	not_expressed	0.01054	not_expressed	0.00868	not_expressed	0.04756	not_expressed
GTEX-14LZ3-0011-R10b-SM-6AJA9	GTEX-14LZ3	Female	X0/XaXa	Brain - Frontal Cortex (BA9)	69	not_expressed	same	7.767	intermediate	0.2068	not_expressed	0	not_expressed	0.02094	not_expressed	0.02733	not_expressed	0.004266	not_expressed	0.04215	not_expressed	0	not_expressed
GTEX-14LZ3-0011-R1a-SM-69LP5	GTEX-14LZ3	Female	X0/XaXa	Brain - Hippocampus	69	not_expressed	same	6.413	intermediate	0.04002	not_expressed	0	not_expressed	0.004051	not_expressed	0.0238	not_expressed	0	not_expressed	0.008157	not_expressed	0	not_expressed
GTEX-14LZ3-0011-R3a-SM-664NQ	GTEX-14LZ3	Female	X0/XaXa	Brain - Anterior cingulate cortex (BA24)	69	not_expressed	same	3.416	intermediate	0.1578	not_expressed	0.01467	not_expressed	0	not_expressed	0.03128	not_expressed	0.00217	not_expressed	0.04645	not_expressed	0.004895	not_expressed
GTEX-14LZ3-0011-R5b-SM-5ZZV8	GTEX-14LZ3	Female	X0/XaXa	Brain - Caudate (basal ganglia)	69	not_expressed	same	3.054	intermediate	0.1676	not_expressed	0	not_expressed	0	not_expressed	0.04154	not_expressed	0	not_expressed	0.04271	not_expressed	0	not_expressed
GTEX-14LZ3-0011-R6a-SM-D3L8C	GTEX-14LZ3	Female	X0/XaXa	Brain - Nucleus accumbens (basal ganglia)	69	not_expressed	same	6.13	intermediate	0.1112	not_expressed	0.009309	not_expressed	0.003003	not_expressed	0.03528	not_expressed	0.001836	not_expressed	0.03628	not_expressed	0.01656	not_expressed
GTEX-14LZ3-0011-R7a-SM-69LQN	GTEX-14LZ3	Female	X0/XaXa	Brain - Putamen (basal ganglia)	69	not_expressed	same	2.239	intermediate	0	not_expressed	0	not_expressed	0.007523	not_expressed	0	not_expressed	0.004599	not_expressed	0.003787	not_expressed	0.01038	not_expressed
GTEX-14LZ3-0011-R8b-SM-COH3M	GTEX-14LZ3	Female	X0/XaXa	Brain - Hypothalamus	69	not_expressed	same	7.802	intermediate	0.089	not_expressed	0	not_expressed	0.002252	not_expressed	0.05293	not_expressed	0.01377	not_expressed	0.01814	not_expressed	0.01242	not_expressed
GTEX-14LZ3-0126-SM-69LPM	GTEX-14LZ3	Female	XX	Skin - Not Sun Exposed (Suprapubic)	69	not_expressed	same	31.1	expressed	0.07726	not_expressed	0	not_expressed	0	not_expressed	0	not_expressed	0.009562	not_expressed	0.01575	not_expressed	0.02157	not_expressed
GTEX-14LZ3-0226-SM-62LET	GTEX-14LZ3	Female	XX	Skin - Sun Exposed (Lower leg)	69	not_expressed	same	59.57	expressed	0.2775	not_expressed	0	not_expressed	0	not_expressed	0.05924	not_expressed	0.01057	not_expressed	0.1044	not_expressed	0.07152	not_expressed
GTEX-14LZ3-0626-SM-5ZZWP	GTEX-14LZ3	Female	XX	Muscle - Skeletal	69	not_expressed	same	30.57	expressed	0.2251	not_expressed	0.01884	not_expressed	0.03038	not_expressed	0.06544	not_expressed	0.02228	not_expressed	0.06728	not_expressed	0.04189	not_expressed
GTEX-14LZ3-0726-SM-5YYAB	GTEX-14LZ3	Female	XX	Lung	69	not_expressed	same	43.87	expressed	0.5286	not_expressed	0	not_expressed	0.03058	not_expressed	0.09731	not_expressed	0.02804	not_expressed	0.07696	not_expressed	0.1265	not_expressed
GTEX-14LZ3-3026-SM-5ZZVU	GTEX-14LZ3	Female	X0/XaXa	Brain - Cortex	69	not_expressed	same	9.459	intermediate	0.2375	not_expressed	0	not_expressed	0.005342	not_expressed	0.03662	not_expressed	0.006531	not_expressed	0.01076	not_expressed	0	not_expressed
GTEX-14LZ3-3126-SM-69LPN	GTEX-14LZ3	Female	XX	Pituitary	69	not_expressed	same	70.03	expressed	0.1634	not_expressed	0	not_expressed	0.00827	not_expressed	0	not_expressed	0	not_expressed	0.04995	not_expressed	0.02281	not_expressed
GTEX-14PHW-0005-SM-9KNTK	GTEX-14PHW	Female	X0/XaXa	Whole Blood	62	not_expressed	same	2.132	intermediate	0.1876	not_expressed	0	not_expressed	0.01519	not_expressed	0.07439	not_expressed	0.02786	not_expressed	0.05354	not_expressed	0.02095	not_expressed
GTEX-14PHW-0011-R6b-SM-5YYAR	GTEX-14PHW	Female	X0/XaXa	Brain - Nucleus accumbens (basal ganglia)	62	not_expressed	same	1.587	intermediate	0.04678	not_expressed	0	not_expressed	0	not_expressed	0.01236	not_expressed	0.007719	not_expressed	0.01271	not_expressed	0	not_expressed
GTEX-14PHW-0126-SM-6LLJI	GTEX-14PHW	Female	XX	Skin - Sun Exposed (Lower leg)	62	not_expressed	same	64.44	expressed	0.2095	not_expressed	0	not_expressed	0	not_expressed	0.04984	not_expressed	0	not_expressed	0.07686	not_expressed	0.0234	not_expressed
GTEX-14PHW-0526-SM-6LLIP	GTEX-14PHW	Female	XX	Nerve - Tibial	62	not_expressed	same	53.18	expressed	0.1143	not_expressed	0	not_expressed	0.01736	not_expressed	0.1133	not_expressed	0.01179	not_expressed	0.05049	not_expressed	0	not_expressed
GTEX-14PHW-1326-SM-6EU1S	GTEX-14PHW	Female	XX	Esophagus - Gastroesophageal Junction	62	not_expressed	same	32.17	expressed	0.4686	not_expressed	0.04902	not_expressed	0.0751	not_expressed	0.1858	not_expressed	0.03866	not_expressed	0.1114	not_expressed	0.109	not_expressed
GTEX-14PHW-1626-SM-6EU2H	GTEX-14PHW	Female	XX	Adipose - Visceral (Omentum)	62	not_expressed	same	54.66	expressed	0.119	not_expressed	0.02491	not_expressed	0	not_expressed	0.03146	not_expressed	0.004911	not_expressed	0	not_expressed	0	not_expressed
GTEX-14PHW-2426-SM-69LPU	GTEX-14PHW	Female	XX	Uterus	62	not_expressed	same	124.7	expressed	0.1876	not_expressed	0.00981	not_expressed	0.01424	not_expressed	0.02789	not_expressed	0	not_expressed	0	not_expressed	0	not_expressed
GTEX-14PHW-2926-SM-6AJBA	GTEX-14PHW	Female	XX	Thyroid	62	not_expressed	same	120	expressed	0.1	not_expressed	0	not_expressed	0.01012	not_expressed	0.02974	not_expressed	0.01238	not_expressed	0.04077	not_expressed	0	not_expressed
GTEX-14PHY-0006-SM-7SB7I	GTEX-14PHY	Female	X0/XaXa	Whole Blood	67	not_expressed	same	4.534	intermediate	0.1765	not_expressed	0	not_expressed	0.008932	not_expressed	0.03498	not_expressed	0.01092	not_expressed	0.008992	not_expressed	0	not_expressed
GTEX-14PHY-0226-SM-5ZZWM	GTEX-14PHY	Female	XX	Heart - Left Ventricle	67	not_expressed	same	19.14	expressed	0.1314	not_expressed	0.009163	not_expressed	0.008867	not_expressed	0.06946	not_expressed	0	not_expressed	0.008927	not_expressed	0	not_expressed
GTEX-14PHY-0326-SM-62LE3	GTEX-14PHY	Female	XX	Heart - Atrial Appendage	67	not_expressed	same	32.39	expressed	0.3327	not_expressed	0	not_expressed	0.01394	not_expressed	0.03639	not_expressed	0.005679	not_expressed	0.04209	not_expressed	0.02563	not_expressed
GTEX-14PHY-0526-SM-664NM	GTEX-14PHY	Female	XX	Lung	67	not_expressed	same	59.6	expressed	0.06912	not_expressed	0.01446	not_expressed	0	not_expressed	0.0137	not_expressed	0.004277	not_expressed	0.02817	not_expressed	0.0193	not_expressed
GTEX-14PHY-0626-SM-664NN	GTEX-14PHY	Female	XX	Esophagus - Mucosa	67	not_expressed	same	51.2	expressed	0.05545	not_expressed	0	not_expressed	0	not_expressed	0.02199	not_expressed	0	not_expressed	0.02825	not_expressed	0	not_expressed
GTEX-14PHY-0726-SM-5YY8X	GTEX-14PHY	Female	XX	Esophagus - Muscularis	67	not_expressed	same	66.04	expressed	0.2534	not_expressed	0	not_expressed	0.006413	not_expressed	0.04396	not_expressed	0.007841	not_expressed	0.04519	not_expressed	0	not_expressed
GTEX-14PHY-0926-SM-5ZZWL	GTEX-14PHY	Female	XX	Stomach	67	not_expressed	same	73.39	expressed	0.207	not_expressed	0	not_expressed	0	not_expressed	0.04923	not_expressed	0	not_expressed	0.03374	not_expressed	0	not_expressed
GTEX-14PHY-1026-SM-62LEV	GTEX-14PHY	Female	XX	Adipose - Visceral (Omentum)	67	not_expressed	same	51.44	expressed	0.501	not_expressed	0	not_expressed	0.006995	not_expressed	0.1164	not_expressed	0.02566	not_expressed	0.1338	not_expressed	0.05788	not_expressed
GTEX-14PHY-1126-SM-664OR	GTEX-14PHY	Female	XX	Pancreas	67	not_expressed	same	33.61	expressed	0.06448	not_expressed	0.006745	not_expressed	0.008159	not_expressed	0.03515	not_expressed	0.001995	not_expressed	0.01314	not_expressed	0	not_expressed
GTEX-14PHY-1226-SM-5ZZWK	GTEX-14PHY	Female	XX	Skin - Not Sun Exposed (Suprapubic)	67	not_expressed	same	32.8	expressed	0.2796	not_expressed	0	not_expressed	0.03235	not_expressed	0.02375	not_expressed	0.01977	not_expressed	0.01628	not_expressed	0.04461	not_expressed
GTEX-14PHY-1926-SM-5YY95	GTEX-14PHY	Female	X0/XaXa	Breast - Mammary Tissue	67	not_expressed	same	8.134	intermediate	0.1075	not_expressed	0.01125	not_expressed	0.01088	not_expressed	0.01598	not_expressed	0	not_expressed	0	not_expressed	0	not_expressed
GTEX-14PHY-2626-SM-62LF8	GTEX-14PHY	Female	XX	Nerve - Tibial	67	not_expressed	same	23.84	expressed	0.1474	not_expressed	0	not_expressed	0.008524	not_expressed	0.05843	not_expressed	0.01042	not_expressed	0.07724	not_expressed	0	not_expressed
GTEX-14PHY-2726-SM-62LE2	GTEX-14PHY	Female	XX	Artery - Tibial	67	not_expressed	same	69.88	expressed	0.2581	not_expressed	0.03085	not_expressed	0	not_expressed	0.05847	not_expressed	0.009126	not_expressed	0.04509	not_expressed	0.02059	not_expressed
GTEX-14PJ5-0005-SM-9MQLO	GTEX-14PJ5	Female	X0/XaXa	Whole Blood	60	not_expressed	same	2.321	intermediate	0.6006	not_expressed	0.009666	not_expressed	0.03742	not_expressed	0.07327	not_expressed	0.03431	not_expressed	0.1601	not_expressed	0.0258	not_expressed
GTEX-14PJ5-0226-SM-5YY99	GTEX-14PJ5	Female	XX	Lung	60	not_expressed	same	70.32	expressed	0.09076	not_expressed	0.01266	not_expressed	0.006125	not_expressed	0.03598	not_expressed	0	not_expressed	0.02466	not_expressed	0	not_expressed
GTEX-14PJ5-0326-SM-664OD	GTEX-14PJ5	Female	XX	Spleen	60	not_expressed	same	32.75	expressed	0.1558	not_expressed	0.006518	not_expressed	0.006307	not_expressed	0.03088	not_expressed	0.01542	not_expressed	0.0254	not_expressed	0.0174	not_expressed
GTEX-14PJ5-0426-SM-5ZZW2	GTEX-14PJ5	Female	XX	Adipose - Visceral (Omentum)	60	not_expressed	same	40.76	expressed	0.2308	not_expressed	0.01288	not_expressed	0.009346	not_expressed	0.07321	not_expressed	0.007618	not_expressed	0.01255	not_expressed	0	not_expressed
GTEX-14PJ5-0526-SM-664OE	GTEX-14PJ5	Female	X0/XaXa	Esophagus - Mucosa	60	not_expressed	same	0.6552	not_expressed	0.1066	not_expressed	0.009909	not_expressed	0.009589	not_expressed	0.05164	not_expressed	0	not_expressed	0.009653	not_expressed	0	not_expressed
GTEX-14PJ5-0626-SM-6LLIJ	GTEX-14PJ5	Female	XX	Esophagus - Muscularis	60	not_expressed	same	53.41	expressed	0.1573	not_expressed	0	not_expressed	0.01274	not_expressed	0	not_expressed	0	not_expressed	0	not_expressed	0.01757	not_expressed
GTEX-14PJ5-0826-SM-6AJAR	GTEX-14PJ5	Female	XX	Stomach	60	not_expressed	same	21.7	expressed	0.3122	not_expressed	0	not_expressed	0.02873	not_expressed	0.07878	not_expressed	0.03513	not_expressed	0.06364	not_expressed	0.04755	not_expressed
GTEX-14PJ5-0926-SM-6LLIK	GTEX-14PJ5	Female	XX	Colon - Transverse	60	not_expressed	same	80.16	expressed	0.2708	not_expressed	0.008095	not_expressed	0	not_expressed	0.0767	not_expressed	0	not_expressed	0	not_expressed	0	not_expressed
GTEX-14PJ5-1526-SM-6LLIL	GTEX-14PJ5	Female	XX	Skin - Not Sun Exposed (Suprapubic)	60	not_expressed	same	39.3	expressed	0.076	not_expressed	0.007951	not_expressed	0.01539	not_expressed	0.0226	not_expressed	0	not_expressed	0.03098	not_expressed	0	not_expressed
GTEX-14PJ5-1926-SM-6LLIM	GTEX-14PJ5	Female	XX	Artery - Tibial	60	not_expressed	same	75	expressed	0.2048	not_expressed	0.01428	not_expressed	0.006912	not_expressed	0.01354	not_expressed	0.00845	not_expressed	0.02783	not_expressed	0	not_expressed
GTEX-14PJ5-2026-SM-6LLIN	GTEX-14PJ5	Female	XX	Muscle - Skeletal	60	not_expressed	same	31.5	expressed	0.3504	not_expressed	0	not_expressed	0.01702	not_expressed	0.07223	not_expressed	0.003469	not_expressed	0.02856	not_expressed	0.01565	not_expressed
GTEX-14PJ6-0006-SM-7P8RE	GTEX-14PJ6	Female	X0/XaXa	Whole Blood	69	not_expressed	same	0.7389	not_expressed	0.4701	not_expressed	0	not_expressed	0.0204	not_expressed	0.07323	not_expressed	0	not_expressed	0.03422	not_expressed	0.15	not_expressed
GTEX-14PJ6-0126-SM-686Z5	GTEX-14PJ6	Female	XX	Adrenal Gland	69	not_expressed	same	27.53	expressed	0.091	not_expressed	0	not_expressed	0	not_expressed	0.01203	not_expressed	0	not_expressed	0.02473	not_expressed	0	not_expressed
GTEX-14PJ6-0226-SM-6AJ9K	GTEX-14PJ6	Female	X0/XaXa	Spleen	69	not_expressed	same	9.555	intermediate	0.06716	not_expressed	0.01405	not_expressed	0.0136	not_expressed	0.03328	not_expressed	0.01662	not_expressed	0.01369	not_expressed	0	not_expressed
GTEX-14PJ6-0326-SM-6871H	GTEX-14PJ6	Female	XX	Thyroid	69	not_expressed	same	52.07	expressed	0.2808	not_expressed	0	not_expressed	0.02393	not_expressed	0.04101	not_expressed	0	not_expressed	0.04819	not_expressed	0.03301	not_expressed
GTEX-14PJ6-0526-SM-6LLIU	GTEX-14PJ6	Female	XX	Artery - Aorta	69	not_expressed	same	22.19	expressed	0.1906	not_expressed	0	not_expressed	0	not_expressed	0	not_expressed	0.008579	not_expressed	0.02119	not_expressed	0	not_expressed
GTEX-14PJ6-0626-SM-686Z6	GTEX-14PJ6	Female	XX	Heart - Atrial Appendage	69	not_expressed	same	35.73	expressed	0.06822	not_expressed	0.01142	not_expressed	0.005525	not_expressed	0.01082	not_expressed	0.01351	not_expressed	0.03337	not_expressed	0	not_expressed
GTEX-14PJ6-0726-SM-69LOL	GTEX-14PJ6	Female	XX	Heart - Left Ventricle	69	not_expressed	same	28.59	expressed	0.176	not_expressed	0	not_expressed	0	not_expressed	0.008721	not_expressed	0.01089	not_expressed	0.008966	not_expressed	0	not_expressed
GTEX-14PJ6-0826-SM-686Z9	GTEX-14PJ6	Female	XX	Stomach	69	not_expressed	same	20.73	expressed	0.07821	not_expressed	0.008181	not_expressed	0.003959	not_expressed	0.02326	not_expressed	0.00484	not_expressed	0.01993	not_expressed	0	not_expressed
GTEX-14PJ6-0926-SM-686ZA	GTEX-14PJ6	Female	XX	Pancreas	69	not_expressed	same	18.92	expressed	0.05343	not_expressed	0	not_expressed	0	not_expressed	0.01412	not_expressed	0	not_expressed	0	not_expressed	0.009946	not_expressed
GTEX-14PJ6-1026-SM-686ZB	GTEX-14PJ6	Female	X0/XaXa	Esophagus - Mucosa	69	not_expressed	same	3.087	intermediate	0.09288	not_expressed	0	not_expressed	0.009402	not_expressed	0	not_expressed	0.0115	not_expressed	0.009465	not_expressed	0.01297	not_expressed
GTEX-14PJ6-1126-SM-6AJ9R	GTEX-14PJ6	Female	XX	Esophagus - Muscularis	69	not_expressed	same	50.94	expressed	0.1232	not_expressed	0	not_expressed	0.008316	not_expressed	0.01629	not_expressed	0	not_expressed	0.01674	not_expressed	0.04588	not_expressed
GTEX-14PJ6-1226-SM-6LLHJ	GTEX-14PJ6	Female	XX	Artery - Coronary	69	not_expressed	same	44.05	expressed	0.1859	not_expressed	0	not_expressed	0	not_expressed	0.02948	not_expressed	0	not_expressed	0.03031	not_expressed	0.02076	not_expressed
GTEX-14PJ6-1526-SM-6AJ9M	GTEX-14PJ6	Female	XX	Uterus	69	not_expressed	same	206.6	expressed	0.06685	not_expressed	0	not_expressed	0	not_expressed	0.106	not_expressed	0	not_expressed	0.01817	not_expressed	0.02489	not_expressed
GTEX-14PJ6-1626-SM-6872D	GTEX-14PJ6	Female	XX	Vagina	69	not_expressed	same	53.08	expressed	0.1676	not_expressed	0	not_expressed	0.02545	not_expressed	0.02215	not_expressed	0	not_expressed	0.01139	not_expressed	0	not_expressed
GTEX-14PJ6-1726-SM-6AJBN	GTEX-14PJ6	Female	XX	Small Intestine - Terminal Ileum	69	not_expressed	same	25.13	expressed	0.03476	not_expressed	0	not_expressed	0	not_expressed	0.02757	not_expressed	0.008605	not_expressed	0	not_expressed	0.01941	not_expressed
GTEX-14PJ6-2126-SM-6EU1V	GTEX-14PJ6	Female	XX	Skin - Sun Exposed (Lower leg)	69	not_expressed	same	49.34	expressed	0.06948	not_expressed	0.01454	not_expressed	0	not_expressed	0.02755	not_expressed	0	not_expressed	0.01416	not_expressed	0.0097	not_expressed
GTEX-14PJ6-2226-SM-6LLIV	GTEX-14PJ6	Female	XX	Adipose - Subcutaneous	69	not_expressed	same	41.22	expressed	0.07147	not_expressed	0.007476	not_expressed	0.003617	not_expressed	0.01417	not_expressed	0.01769	not_expressed	0.007283	not_expressed	0	not_expressed
GTEX-14PJ6-2326-SM-6ETZR	GTEX-14PJ6	Female	XX	Muscle - Skeletal	69	not_expressed	same	23	expressed	0.03026	not_expressed	0	not_expressed	0	not_expressed	0	not_expressed	0	not_expressed	0.02467	not_expressed	0.0169	not_expressed
GTEX-14PJ6-2426-SM-6ETZS	GTEX-14PJ6	Female	XX	Nerve - Tibial	69	not_expressed	same	70.61	expressed	0.3808	not_expressed	0	not_expressed	0	not_expressed	0.07105	not_expressed	0	not_expressed	0.06392	not_expressed	0.02502	not_expressed
GTEX-14PJ6-2626-SM-6EU2T	GTEX-14PJ6	Female	XX	Skin - Not Sun Exposed (Suprapubic)	69	not_expressed	same	56.74	expressed	0.1836	not_expressed	0	not_expressed	0.004647	not_expressed	0.0091	not_expressed	0	not_expressed	0	not_expressed	0.02563	not_expressed
GTEX-14PJM-0006-SM-9JGHA	GTEX-14PJM	Female	XX	Whole Blood	59	not_expressed	same	15.75	expressed	0.02199	not_expressed	0.0092	not_expressed	0.004452	not_expressed	0.03051	not_expressed	0.005443	not_expressed	0.0493	not_expressed	0.01228	not_expressed
GTEX-14PJM-0011-R10a-SM-686ZP	GTEX-14PJM	Female	X0/XaXa	Brain - Frontal Cortex (BA9)	59	not_expressed	same	3.674	intermediate	0.07126	not_expressed	0	not_expressed	0	not_expressed	0.01884	not_expressed	0	not_expressed	0.01936	not_expressed	0	not_expressed
GTEX-14PJM-0011-R1a-SM-CNPO3	GTEX-14PJM	Female	X0/XaXa	Brain - Hippocampus	59	not_expressed	same	5.721	intermediate	0.3463	not_expressed	0.01207	not_expressed	0.01753	not_expressed	0.03814	not_expressed	0.007142	not_expressed	0.04705	not_expressed	0.02686	not_expressed
GTEX-14PJM-0011-R3b-SM-5ZZV9	GTEX-14PJM	Female	XX	Brain - Anterior cingulate cortex (BA24)	59	not_expressed	same	19.71	expressed	0.2224	not_expressed	0	not_expressed	0.03752	not_expressed	0.04409	not_expressed	0	not_expressed	0.01511	not_expressed	0	not_expressed
GTEX-14PJM-0011-R4a-SM-5YYAS	GTEX-14PJM	Female	X0/XaXa	Brain - Amygdala	59	not_expressed	same	8.834	intermediate	0.2089	not_expressed	0	not_expressed	0.007688	not_expressed	0.04517	not_expressed	0.0047	not_expressed	0.03096	not_expressed	0.02121	not_expressed
GTEX-14PJM-0011-R6a-SM-6872G	GTEX-14PJM	Female	XX	Brain - Nucleus accumbens (basal ganglia)	59	not_expressed	same	18.43	expressed	0.1185	not_expressed	0	not_expressed	0.01199	not_expressed	0.04697	not_expressed	0	not_expressed	0.009658	not_expressed	0.01323	not_expressed
GTEX-14PJM-0011-R7a-SM-6AJBX	GTEX-14PJM	Female	X0/XaXa	Brain - Putamen (basal ganglia)	59	intermediate	mixed	3.159	intermediate	2.182	intermediate	0.01234	not_expressed	0.2298	not_expressed	0.9061	not_expressed	0.08394	not_expressed	0.4568	not_expressed	0.1647	not_expressed
GTEX-14PJM-0011-R8b-SM-69LPD	GTEX-14PJM	Female	XX	Brain - Hypothalamus	59	not_expressed	same	11.53	expressed	0.4513	not_expressed	0.01259	not_expressed	0.01827	not_expressed	0.02982	not_expressed	0.007447	not_expressed	0.04906	not_expressed	0.0336	not_expressed
GTEX-14PJM-0011-R9b-SM-6EU35	GTEX-14PJM	Female	XX	Brain - Spinal cord (cervical c-1)	59	not_expressed	same	35.38	expressed	0.09049	not_expressed	0	not_expressed	0	not_expressed	0.01794	not_expressed	0	not_expressed	0	not_expressed	0	not_expressed
GTEX-14PJM-0226-SM-62LF1	GTEX-14PJM	Female	XX	Skin - Sun Exposed (Lower leg)	59	not_expressed	same	56.85	expressed	0.385	not_expressed	0	not_expressed	0	not_expressed	0	not_expressed	0	not_expressed	0.03692	not_expressed	0.02529	not_expressed
GTEX-14PJM-0326-SM-62LF2	GTEX-14PJM	Female	XX	Adipose - Subcutaneous	59	not_expressed	same	74.58	expressed	0.1223	not_expressed	0.02925	not_expressed	0.01415	not_expressed	0.07622	not_expressed	0	not_expressed	0	not_expressed	0.05855	not_expressed
GTEX-14PJM-0426-SM-5ZZVN	GTEX-14PJM	Female	XX	Muscle - Skeletal	59	not_expressed	same	21.29	expressed	0.2008	not_expressed	0	not_expressed	0.007624	not_expressed	0.04977	not_expressed	0	not_expressed	0.02047	not_expressed	0.02804	not_expressed
GTEX-14PJM-0626-SM-686ZN	GTEX-14PJM	Female	XX	Artery - Tibial	59	not_expressed	same	93.15	expressed	0.1748	not_expressed	0	not_expressed	0.01769	not_expressed	0.07796	not_expressed	0	not_expressed	0.06234	not_expressed	0.07321	not_expressed
GTEX-14PJM-0826-SM-6LLIW	GTEX-14PJM	Female	X0/XaXa	Heart - Atrial Appendage	59	not_expressed	same	6.367	intermediate	0.1606	not_expressed	0	not_expressed	0.005004	not_expressed	0.009799	not_expressed	0	not_expressed	0.005037	not_expressed	0.0138	not_expressed
GTEX-14PJM-0926-SM-6AJ9Y	GTEX-14PJM	Female	XX	Lung	59	not_expressed	same	51.71	expressed	0	not_expressed	0.008799	not_expressed	0	not_expressed	0.03335	not_expressed	0	not_expressed	0	not_expressed	0.03523	not_expressed
GTEX-14PJM-1026-SM-6ETZT	GTEX-14PJM	Female	XX	Artery - Coronary	59	not_expressed	same	96.11	expressed	0.6183	not_expressed	0.02156	not_expressed	0.0313	not_expressed	0.143	not_expressed	0	not_expressed	0.1785	not_expressed	0.04316	not_expressed
GTEX-14PJM-1126-SM-6LLHK	GTEX-14PJM	Female	XX	Heart - Left Ventricle	59	not_expressed	same	59.84	expressed	0.3533	not_expressed	0	not_expressed	0.01101	not_expressed	0.01078	not_expressed	0	not_expressed	0.05539	not_expressed	0.01518	not_expressed
GTEX-14PJM-1226-SM-686Z7	GTEX-14PJM	Female	XX	Adipose - Visceral (Omentum)	59	not_expressed	same	62.22	expressed	0.353	not_expressed	0	not_expressed	0.01906	not_expressed	0.2053	not_expressed	0	not_expressed	0.07675	not_expressed	0.02629	not_expressed
GTEX-14PJM-1326-SM-664NX	GTEX-14PJM	Female	XX	Thyroid	59	not_expressed	same	98.41	expressed	0.1466	not_expressed	0	not_expressed	0.007419	not_expressed	0.05085	not_expressed	0	not_expressed	0.02241	not_expressed	0.02046	not_expressed
GTEX-14PJM-1426-SM-62LF3	GTEX-14PJM	Female	XX	Artery - Aorta	59	not_expressed	same	108.8	expressed	0.2439	not_expressed	0	not_expressed	0.01234	not_expressed	0	not_expressed	0.007546	not_expressed	0.02485	not_expressed	0.03405	not_expressed
GTEX-14PJM-1526-SM-664NY	GTEX-14PJM	Female	XX	Esophagus - Mucosa	59	not_expressed	same	42.78	expressed	0.1744	not_expressed	0.01326	not_expressed	0.01284	not_expressed	0.006284	not_expressed	0	not_expressed	0.02584	not_expressed	0	not_expressed
GTEX-14PJM-1626-SM-6LLHL	GTEX-14PJM	Female	XX	Esophagus - Muscularis	59	not_expressed	same	96.16	expressed	0.131	not_expressed	0	not_expressed	0.006632	not_expressed	0.03896	not_expressed	0.008108	not_expressed	0	not_expressed	0.03658	not_expressed
GTEX-14PJM-1726-SM-6LLHB	GTEX-14PJM	Female	XX	Esophagus - Gastroesophageal Junction	59	not_expressed	same	158.1	expressed	0.3709	not_expressed	0.008622	not_expressed	0.004172	not_expressed	0.00817	not_expressed	0	not_expressed	0.0168	not_expressed	0.02301	not_expressed
GTEX-14PJM-2126-SM-6AJAS	GTEX-14PJM	Female	XX	Pancreas	59	not_expressed	same	12.12	expressed	0.02364	not_expressed	0	not_expressed	0	not_expressed	0	not_expressed	0	not_expressed	0.01927	not_expressed	0	not_expressed
GTEX-14PJM-2226-SM-6AJAT	GTEX-14PJM	Female	XX	Adrenal Gland	59	not_expressed	same	11.5	expressed	0.09442	not_expressed	0	not_expressed	0	not_expressed	0	not_expressed	0	not_expressed	0.01924	not_expressed	0.01758	not_expressed
GTEX-14PJM-2426-SM-686ZC	GTEX-14PJM	Female	XX	Ovary	59	not_expressed	same	253.1	expressed	0.03675	not_expressed	0	not_expressed	0	not_expressed	0	not_expressed	0.009097	not_expressed	0.02996	not_expressed	0	not_expressed
GTEX-14PJM-2626-SM-686ZD	GTEX-14PJM	Female	XX	Colon - Transverse	59	not_expressed	same	42.68	expressed	0	not_expressed	0	not_expressed	0.01631	not_expressed	0.0213	not_expressed	0	not_expressed	0.0219	not_expressed	0.02999	not_expressed
GTEX-14PJM-2826-SM-69LPV	GTEX-14PJM	Female	XX	Uterus	59	not_expressed	same	53.57	expressed	0.2261	not_expressed	0	not_expressed	0	not_expressed	0	not_expressed	0	not_expressed	0	not_expressed	0.01578	not_expressed
GTEX-14PJM-2926-SM-69LOE	GTEX-14PJM	Female	XX	Vagina	59	not_expressed	same	189.6	expressed	0.2537	not_expressed	0	not_expressed	0.01027	not_expressed	0.04023	not_expressed	0	not_expressed	0	not_expressed	0.02833	not_expressed
GTEX-14PJM-3026-SM-6LLHM	GTEX-14PJM	Female	XX	Brain - Cerebellum	59	not_expressed	same	108.6	expressed	0.1368	not_expressed	0	not_expressed	0.006926	not_expressed	0.05425	not_expressed	0.008468	not_expressed	0.01394	not_expressed	0.0191	not_expressed
GTEX-14PJM-3126-SM-6EU2R	GTEX-14PJM	Female	XX	Brain - Cortex	59	not_expressed	same	19.47	expressed	0.04684	not_expressed	0	not_expressed	0.006321	not_expressed	0.02476	not_expressed	0	not_expressed	0	not_expressed	0	not_expressed
GTEX-14PJM-3226-SM-6AJA1	GTEX-14PJM	Female	XX	Pituitary	59	not_expressed	same	120.4	expressed	0.1123	not_expressed	0	not_expressed	0	not_expressed	0.04451	not_expressed	0.009263	not_expressed	0	not_expressed	0	not_expressed
GTEX-14PK6-0006-SM-7PC1L	GTEX-14PK6	Female	X0/XaXa	Whole Blood	70	not_expressed	same	1.61	intermediate	0.23	not_expressed	0.00837	not_expressed	0.006075	not_expressed	0.01586	not_expressed	0.007427	not_expressed	0.02039	not_expressed	0	not_expressed
GTEX-14PK6-0126-SM-664O1	GTEX-14PK6	Female	XX	Adrenal Gland	70	not_expressed	same	37.77	expressed	0.185	not_expressed	0.009679	not_expressed	0.007025	not_expressed	0.02751	not_expressed	0.008588	not_expressed	0.009429	not_expressed	0.02583	not_expressed
GTEX-14PK6-0226-SM-62LF5	GTEX-14PK6	Female	XX	Skin - Not Sun Exposed (Suprapubic)	70	not_expressed	same	28.68	expressed	0.3571	not_expressed	0	not_expressed	0.02515	not_expressed	0.03693	not_expressed	0.007686	not_expressed	0.02531	not_expressed	0.03468	not_expressed
GTEX-14PK6-0326-SM-6AJ9S	GTEX-14PK6	Female	XX	Lung	70	not_expressed	same	57.59	expressed	0.1303	not_expressed	0	not_expressed	0	not_expressed	0.03443	not_expressed	0.01612	not_expressed	0.1062	not_expressed	0.02425	not_expressed
GTEX-14PK6-0426-SM-6EU1J	GTEX-14PK6	Female	X0/XaXa	Thyroid	70	not_expressed	same	4.808	intermediate	0.1725	not_expressed	0.01804	not_expressed	0.02182	not_expressed	0.04274	not_expressed	0.01601	not_expressed	0	not_expressed	0.04816	not_expressed
GTEX-14PK6-0526-SM-69LOF	GTEX-14PK6	Female	XX	Spleen	70	not_expressed	same	13.7	expressed	0.1083	not_expressed	0	not_expressed	0.00731	not_expressed	0.06442	not_expressed	0.01787	not_expressed	0.01472	not_expressed	0	not_expressed
GTEX-14PK6-0626-SM-6AJ9P	GTEX-14PK6	Female	XX	Artery - Aorta	70	not_expressed	same	48.52	expressed	0.1489	not_expressed	0	not_expressed	0.02154	not_expressed	0.03374	not_expressed	0	not_expressed	0	not_expressed	0.02376	not_expressed
GTEX-14PK6-0726-SM-6LLIX	GTEX-14PK6	Female	XX	Heart - Atrial Appendage	70	not_expressed	same	11.54	expressed	0.1577	not_expressed	0.01238	not_expressed	0.007984	not_expressed	0.01563	not_expressed	0	not_expressed	0.02411	not_expressed	0	not_expressed
GTEX-14PK6-0826-SM-5ZZVO	GTEX-14PK6	Female	XX	Heart - Left Ventricle	70	not_expressed	same	21.22	expressed	0.104	not_expressed	0.008707	not_expressed	0.004213	not_expressed	0.02475	not_expressed	0	not_expressed	0.008482	not_expressed	0	not_expressed
GTEX-14PK6-0926-SM-62LF4	GTEX-14PK6	Female	XX	Adipose - Visceral (Omentum)	70	not_expressed	same	10.43	expressed	0.1233	not_expressed	0	not_expressed	0.007132	not_expressed	0.03492	not_expressed	0	not_expressed	0.01436	not_expressed	0.01967	not_expressed
GTEX-14PK6-1026-SM-664NZ	GTEX-14PK6	Female	XX	Pancreas	70	not_expressed	same	34.26	expressed	0.08719	not_expressed	0	not_expressed	0	not_expressed	0.04609	not_expressed	0	not_expressed	0.01777	not_expressed	0.01623	not_expressed
GTEX-14PK6-1126-SM-5YY93	GTEX-14PK6	Female	XX	Esophagus - Muscularis	70	not_expressed	same	22.96	expressed	0.1316	not_expressed	0.01101	not_expressed	0.01065	not_expressed	0.04173	not_expressed	0.02279	not_expressed	0.02145	not_expressed	0.01469	not_expressed
GTEX-14PK6-1226-SM-6EU1W	GTEX-14PK6	Female	X0/XaXa	Esophagus - Gastroesophageal Junction	70	not_expressed	same	9.092	intermediate	0.08358	not_expressed	0	not_expressed	0	not_expressed	0.02651	not_expressed	0.008276	not_expressed	0.02044	not_expressed	0.01867	not_expressed
GTEX-14PK6-1326-SM-686ZE	GTEX-14PK6	Female	XX	Esophagus - Mucosa	70	not_expressed	same	45.05	expressed	0.04941	not_expressed	0.01034	not_expressed	0.015	not_expressed	0.01959	not_expressed	0.01223	not_expressed	0.02014	not_expressed	0.01379	not_expressed
GTEX-14PK6-1626-SM-6871I	GTEX-14PK6	Female	XX	Small Intestine - Terminal Ileum	70	not_expressed	same	40.05	expressed	0.0566	not_expressed	0	not_expressed	0.01146	not_expressed	0.00561	not_expressed	0.007004	not_expressed	0.02307	not_expressed	0.0316	not_expressed
GTEX-14PK6-1726-SM-6871J	GTEX-14PK6	Female	X0/XaXa	Colon - Transverse	70	not_expressed	same	7.202	intermediate	0.03829	not_expressed	0	not_expressed	0.003876	not_expressed	0.00759	not_expressed	0.009477	not_expressed	0.01951	not_expressed	0.02138	not_expressed
GTEX-14PK6-1826-SM-69LOM	GTEX-14PK6	Female	XX	Colon - Sigmoid	70	not_expressed	same	40.61	expressed	0.1795	not_expressed	0.01502	not_expressed	0.007268	not_expressed	0.02847	not_expressed	0	not_expressed	0.01463	not_expressed	0	not_expressed
GTEX-14PK6-1926-SM-6ETZU	GTEX-14PK6	Female	X0/XaXa	Skin - Sun Exposed (Lower leg)	70	not_expressed	same	2.363	intermediate	0.1821	not_expressed	0	not_expressed	0	not_expressed	0.04332	not_expressed	0	not_expressed	0.01485	not_expressed	0.02034	not_expressed
GTEX-14PK6-2026-SM-6LLHP	GTEX-14PK6	Female	XX	Adipose - Subcutaneous	70	not_expressed	same	54.58	expressed	0.2016	not_expressed	0	not_expressed	0	not_expressed	0.05812	not_expressed	0	not_expressed	0.02988	not_expressed	0	not_expressed
GTEX-14PK6-2126-SM-6ETZV	GTEX-14PK6	Female	XX	Muscle - Skeletal	70	not_expressed	same	13.21	expressed	0.1146	not_expressed	0	not_expressed	0	not_expressed	0.01136	not_expressed	0	not_expressed	0.005838	not_expressed	0.016	not_expressed
GTEX-14PK6-2326-SM-69LOG	GTEX-14PK6	Female	XX	Artery - Tibial	70	not_expressed	same	61.42	expressed	0.2011	not_expressed	0.01683	not_expressed	0.04072	not_expressed	0.1117	not_expressed	0.009958	not_expressed	0.08199	not_expressed	0	not_expressed
GTEX-14PKU-0005-SM-9KNTL	GTEX-14PKU	Female	X0/XaXa	Whole Blood	44	not_expressed	same	3.769	intermediate	0.09042	not_expressed	0.006306	not_expressed	0	not_expressed	0	not_expressed	0	not_expressed	0.04914	not_expressed	0	not_expressed
GTEX-14PKU-0008-SM-E9U4G	GTEX-14PKU	Female	XX	Cells - Cultured fibroblasts	44	not_expressed	same	91.87	expressed	0.06788	not_expressed	0.0213	not_expressed	0.006872	not_expressed	0.03364	not_expressed	0.0168	not_expressed	0.06918	not_expressed	0	not_expressed
GTEX-14PKU-0126-SM-6LLHV	GTEX-14PKU	Female	XX	Skin - Not Sun Exposed (Suprapubic)	44	not_expressed	same	49.87	expressed	0.2037	not_expressed	0	not_expressed	0.007497	not_expressed	0.01468	not_expressed	0.004583	not_expressed	0.06793	not_expressed	0.03102	not_expressed
GTEX-14PKU-0226-SM-6EU16	GTEX-14PKU	Female	XX	Adipose - Visceral (Omentum)	44	not_expressed	same	25.4	expressed	0.1496	not_expressed	0.01252	not_expressed	0	not_expressed	0.04746	not_expressed	0.007408	not_expressed	0.0366	not_expressed	0.01671	not_expressed
GTEX-14PKU-0326-SM-6AJA7	GTEX-14PKU	Female	XX	Thyroid	44	not_expressed	same	169.3	expressed	0.1357	not_expressed	0	not_expressed	0.009156	not_expressed	0.01793	not_expressed	0	not_expressed	0.01843	not_expressed	0	not_expressed
GTEX-14PKU-0426-SM-6EU1P	GTEX-14PKU	Female	XX	Breast - Mammary Tissue	44	not_expressed	same	32.9	expressed	0.1525	not_expressed	0	not_expressed	0.01544	not_expressed	0.01511	not_expressed	0	not_expressed	0.01554	not_expressed	0	not_expressed
GTEX-14PKU-0526-SM-6871A	GTEX-14PKU	Female	XX	Spleen	44	not_expressed	same	10.51	expressed	0.04662	not_expressed	0	not_expressed	0.006293	not_expressed	0.01232	not_expressed	0	not_expressed	0.01901	not_expressed	0.008678	not_expressed
GTEX-14PKU-0626-SM-6EU1Q	GTEX-14PKU	Female	XX	Pancreas	44	not_expressed	same	24.9	expressed	0.08696	not_expressed	0	not_expressed	0	not_expressed	0.01149	not_expressed	0	not_expressed	0.03545	not_expressed	0	not_expressed
GTEX-14PKU-0926-SM-69LPS	GTEX-14PKU	Female	XX	Esophagus - Muscularis	44	not_expressed	same	20.45	expressed	0.07041	not_expressed	0	not_expressed	0	not_expressed	0.01396	not_expressed	0.008714	not_expressed	0.01435	not_expressed	0.03932	not_expressed
GTEX-14PKU-1026-SM-6EU12	GTEX-14PKU	Female	XX	Esophagus - Gastroesophageal Junction	44	not_expressed	same	49.79	expressed	0.0523	not_expressed	0	not_expressed	0	not_expressed	0.01382	not_expressed	0	not_expressed	0.02843	not_expressed	0.07788	not_expressed
GTEX-14PKU-1126-SM-69LOU	GTEX-14PKU	Female	XX	Stomach	44	not_expressed	same	42.19	expressed	0.1178	not_expressed	0	not_expressed	0	not_expressed	0.02668	not_expressed	0	not_expressed	0.02743	not_expressed	0	not_expressed
GTEX-14PKU-1226-SM-686ZM	GTEX-14PKU	Female	XX	Ovary	44	not_expressed	same	86.85	expressed	0	not_expressed	0	not_expressed	0.005824	not_expressed	0.005703	not_expressed	0.007121	not_expressed	0.01173	not_expressed	0.01606	not_expressed
GTEX-14PKU-1326-SM-6871B	GTEX-14PKU	Female	XX	Vagina	44	not_expressed	same	30.02	expressed	0.05717	not_expressed	0	not_expressed	0.005787	not_expressed	0.01133	not_expressed	0	not_expressed	0.01165	not_expressed	0	not_expressed
GTEX-14PKU-1626-SM-6871C	GTEX-14PKU	Female	XX	Small Intestine - Terminal Ileum	44	not_expressed	same	32.38	expressed	0.1003	not_expressed	0.01049	not_expressed	0	not_expressed	0.004969	not_expressed	0	not_expressed	0.02043	not_expressed	0	not_expressed
GTEX-14PKU-2226-SM-7LG5T	GTEX-14PKU	Female	XX	Artery - Tibial	44	not_expressed	same	56.9	expressed	0.5112	not_expressed	0	not_expressed	0.01479	not_expressed	0.06515	not_expressed	0.009038	not_expressed	0.02233	not_expressed	0.04078	not_expressed
GTEX-14PKV-0006-SM-9MQL3	GTEX-14PKV	Female	X0/XaXa	Whole Blood	24	not_expressed	same	7.508	intermediate	0.7121	not_expressed	0.01295	not_expressed	0.03134	not_expressed	0.135	not_expressed	0.04598	not_expressed	0.1514	not_expressed	0.121	not_expressed
GTEX-14PKV-0008-SM-E9U4H	GTEX-14PKV	Female	XX	Cells - Cultured fibroblasts	24	not_expressed	same	91.3	expressed	0.1559	not_expressed	0.03262	not_expressed	0	not_expressed	0.01545	not_expressed	0	not_expressed	0.07944	not_expressed	0	not_expressed
GTEX-14PKV-0626-SM-6AJA2	GTEX-14PKV	Female	XX	Thyroid	24	not_expressed	same	112.7	expressed	0	not_expressed	0	not_expressed	0.008966	not_expressed	0.05268	not_expressed	0	not_expressed	0	not_expressed	0.02473	not_expressed
GTEX-14PKV-0726-SM-686ZF	GTEX-14PKV	Female	XX	Adrenal Gland	24	not_expressed	same	33.42	expressed	0.09012	not_expressed	0	not_expressed	0.004055	not_expressed	0.04764	not_expressed	0.01487	not_expressed	0.01633	not_expressed	0.01118	not_expressed
GTEX-14PKV-0926-SM-6AJB4	GTEX-14PKV	Female	XX	Pancreas	24	not_expressed	same	37.27	expressed	0.4287	not_expressed	0.0138	not_expressed	0.03338	not_expressed	0.06537	not_expressed	0.05713	not_expressed	0.1344	not_expressed	0.03683	not_expressed
GTEX-14PKV-1126-SM-6LLJ1	GTEX-14PKV	Female	XX	Skin - Not Sun Exposed (Suprapubic)	24	not_expressed	same	32.75	expressed	0.2448	not_expressed	0.0128	not_expressed	0.03098	not_expressed	0.02426	not_expressed	0.01136	not_expressed	0.02495	not_expressed	0	not_expressed
GTEX-14PKV-1226-SM-6871T	GTEX-14PKV	Female	XX	Ovary	24	not_expressed	same	153.3	expressed	0	not_expressed	0	not_expressed	0.0238	not_expressed	0.03885	not_expressed	0	not_expressed	0.04793	not_expressed	0.02188	not_expressed
GTEX-14PKV-1426-SM-5YYB9	GTEX-14PKV	Female	XX	Uterus	24	not_expressed	same	105.6	expressed	0.279	not_expressed	0.0146	not_expressed	0.007062	not_expressed	0.01383	not_expressed	0	not_expressed	0.02133	not_expressed	0	not_expressed
GTEX-14PKV-1526-SM-664O2	GTEX-14PKV	Female	XX	Esophagus - Muscularis	24	not_expressed	same	37.61	expressed	0.3038	not_expressed	0.02311	not_expressed	0.01118	not_expressed	0.06569	not_expressed	0.006835	not_expressed	0.05066	not_expressed	0.01542	not_expressed
GTEX-14PKV-1726-SM-6871U	GTEX-14PKV	Female	XX	Esophagus - Mucosa	24	not_expressed	same	11.26	expressed	0	not_expressed	0	not_expressed	0	not_expressed	0	not_expressed	0	not_expressed	0	not_expressed	0	not_expressed
GTEX-14PKV-1826-SM-69LO9	GTEX-14PKV	Female	XX	Stomach	24	not_expressed	same	34.9	expressed	0.09008	not_expressed	0	not_expressed	0.01216	not_expressed	0	not_expressed	0.003716	not_expressed	0.02448	not_expressed	0.01677	not_expressed
GTEX-14PKV-1926-SM-686YU	GTEX-14PKV	Female	XX	Colon - Sigmoid	24	not_expressed	same	58.77	expressed	0.08196	not_expressed	0	not_expressed	0.008297	not_expressed	0.04062	not_expressed	0.01014	not_expressed	0	not_expressed	0	not_expressed
GTEX-14PKV-2026-SM-6AJ9A	GTEX-14PKV	Female	XX	Small Intestine - Terminal Ileum	24	not_expressed	same	28.23	expressed	0.0854	not_expressed	0	not_expressed	0.005764	not_expressed	0.01129	not_expressed	0	not_expressed	0.02321	not_expressed	0	not_expressed
GTEX-14PKV-2126-SM-664O3	GTEX-14PKV	Female	XX	Colon - Transverse	24	not_expressed	same	49.99	expressed	0.1439	not_expressed	0.01852	not_expressed	0.004481	not_expressed	0.008775	not_expressed	0.005478	not_expressed	0.009022	not_expressed	0.00618	not_expressed
GTEX-14PN3-0006-SM-7SB6O	GTEX-14PN3	Female	XX	Whole Blood	65	not_expressed	same	10.02	expressed	0.08021	not_expressed	0	not_expressed	0.008119	not_expressed	0.0477	not_expressed	0.009926	not_expressed	0	not_expressed	0	not_expressed
GTEX-14PN3-0008-SM-E76Q7	GTEX-14PN3	Female	XX	Cells - Cultured fibroblasts	65	not_expressed	same	102.1	expressed	0.09353	not_expressed	0	not_expressed	0.00541	not_expressed	0.03178	not_expressed	0.009922	not_expressed	0.04357	not_expressed	0.01492	not_expressed
GTEX-14PN3-0126-SM-6AJAU	GTEX-14PN3	Female	XX	Pancreas	65	not_expressed	same	30.34	expressed	0.06827	not_expressed	0	not_expressed	0.009214	not_expressed	0.01804	not_expressed	0	not_expressed	0.01855	not_expressed	0.01271	not_expressed
GTEX-14PN3-0226-SM-6871K	GTEX-14PN3	Female	XX	Spleen	65	not_expressed	same	80.94	expressed	0	not_expressed	0	not_expressed	0.007122	not_expressed	0.01395	not_expressed	0	not_expressed	0.02868	not_expressed	0	not_expressed
GTEX-14PN3-0326-SM-6EU1X	GTEX-14PN3	Female	X0/XaXa	Adipose - Visceral (Omentum)	65	not_expressed	same	5.177	intermediate	0.02492	not_expressed	0	not_expressed	0.005046	not_expressed	0	not_expressed	0	not_expressed	0.00508	not_expressed	0.01392	not_expressed
GTEX-14PN3-0426-SM-6LLIY	GTEX-14PN3	Female	XX	Artery - Coronary	65	not_expressed	same	45.98	expressed	0.06372	not_expressed	0	not_expressed	0.003225	not_expressed	0	not_expressed	0.007886	not_expressed	0	not_expressed	0.01779	not_expressed
GTEX-14PN3-0526-SM-69LQF	GTEX-14PN3	Female	XX	Heart - Left Ventricle	65	not_expressed	same	16.94	expressed	0.02108	not_expressed	0	not_expressed	0	not_expressed	0.01672	not_expressed	0	not_expressed	0.01719	not_expressed	0.02354	not_expressed
GTEX-14PN3-0726-SM-6EU14	GTEX-14PN3	Female	XX	Heart - Atrial Appendage	65	not_expressed	same	41.49	expressed	0.07198	not_expressed	0	not_expressed	0	not_expressed	0.009513	not_expressed	0	not_expressed	0.00978	not_expressed	0.0268	not_expressed
GTEX-14PN3-0826-SM-69LOS	GTEX-14PN3	Female	XX	Thyroid	65	not_expressed	same	118.7	expressed	0.03627	not_expressed	0.007589	not_expressed	0.007344	not_expressed	0.01438	not_expressed	0.008979	not_expressed	0.01479	not_expressed	0	not_expressed
GTEX-14PN3-1126-SM-69LOR	GTEX-14PN3	Female	XX	Esophagus - Muscularis	65	not_expressed	same	63.86	expressed	0.1289	not_expressed	0	not_expressed	0.01305	not_expressed	0	not_expressed	0	not_expressed	0	not_expressed	0.018	not_expressed
GTEX-14PN3-1226-SM-69LOW	GTEX-14PN3	Female	XX	Esophagus - Gastroesophageal Junction	65	not_expressed	same	59.51	expressed	0.511	not_expressed	0	not_expressed	0.03449	not_expressed	0.06004	not_expressed	0.01874	not_expressed	0.007716	not_expressed	0.02114	not_expressed
GTEX-14PN3-1326-SM-6AJ9U	GTEX-14PN3	Female	XX	Stomach	65	not_expressed	same	64.39	expressed	0.07794	not_expressed	0.03261	not_expressed	0.003945	not_expressed	0.0309	not_expressed	0	not_expressed	0	not_expressed	0	not_expressed
GTEX-14PN3-1426-SM-686Z8	GTEX-14PN3	Female	XX	Adrenal Gland	65	not_expressed	same	38.06	expressed	0.1341	not_expressed	0	not_expressed	0.005431	not_expressed	0.04254	not_expressed	0.01328	not_expressed	0.01094	not_expressed	0	not_expressed
GTEX-14PN3-1526-SM-6ETZM	GTEX-14PN3	Female	XX	Ovary	65	not_expressed	same	177.2	expressed	0.1833	not_expressed	0	not_expressed	0	not_expressed	0.01615	not_expressed	0	not_expressed	0.0083	not_expressed	0	not_expressed
GTEX-14PN3-1626-SM-6AJAV	GTEX-14PN3	Female	XX	Vagina	65	not_expressed	same	46.47	expressed	0.1461	not_expressed	0	not_expressed	0.007394	not_expressed	0.01448	not_expressed	0	not_expressed	0	not_expressed	0	not_expressed
GTEX-14PN3-1926-SM-6EU1Y	GTEX-14PN3	Female	XX	Colon - Sigmoid	65	not_expressed	same	71.85	expressed	0.1855	not_expressed	0	not_expressed	0.01878	not_expressed	0	not_expressed	0	not_expressed	0.0189	not_expressed	0	not_expressed
GTEX-14PN3-2026-SM-68729	GTEX-14PN3	Female	XX	Small Intestine - Terminal Ileum	65	not_expressed	same	42.85	expressed	0.02706	not_expressed	0	not_expressed	0.01096	not_expressed	0.04292	not_expressed	0.006699	not_expressed	0	not_expressed	0	not_expressed
GTEX-14PN3-2426-SM-6LLHS	GTEX-14PN3	Female	XX	Skin - Sun Exposed (Lower leg)	65	not_expressed	same	54.27	expressed	0.2213	not_expressed	0	not_expressed	0.04481	not_expressed	0.03656	not_expressed	0.04108	not_expressed	0.05262	not_expressed	0.06179	not_expressed
GTEX-14PN3-2526-SM-6EU15	GTEX-14PN3	Female	XX	Adipose - Subcutaneous	65	not_expressed	same	35.39	expressed	0.07236	not_expressed	0	not_expressed	0.007325	not_expressed	0.01434	not_expressed	0	not_expressed	0	not_expressed	0	not_expressed
GTEX-14PN3-2626-SM-6EU17	GTEX-14PN3	Female	XX	Nerve - Tibial	65	not_expressed	same	124.2	expressed	0.3963	not_expressed	0	not_expressed	0.01888	not_expressed	0.06469	not_expressed	0	not_expressed	0	not_expressed	0	not_expressed
GTEX-14PQA-0006-SM-7PC2D	GTEX-14PQA	Female	X0/XaXa	Whole Blood	59	not_expressed	same	1.691	intermediate	0.3496	not_expressed	0	not_expressed	0.003217	not_expressed	0.0189	not_expressed	0	not_expressed	0.05182	not_expressed	0	not_expressed
GTEX-14PQA-0008-SM-E6CPD	GTEX-14PQA	Female	XX	Cells - Cultured fibroblasts	59	not_expressed	same	81.13	expressed	0.1363	not_expressed	0.01902	not_expressed	0	not_expressed	0.02703	not_expressed	0	not_expressed	0.03705	not_expressed	0	not_expressed
GTEX-14PQA-0011-R10a-SM-6AJAA	GTEX-14PQA	Female	XX	Brain - Frontal Cortex (BA9)	59	not_expressed	same	10.06	expressed	0.1658	not_expressed	0	not_expressed	0.01343	not_expressed	0.01315	not_expressed	0.00821	not_expressed	0.04056	not_expressed	0	not_expressed
GTEX-14PQA-0011-R1b-SM-6EU1G	GTEX-14PQA	Female	XX	Brain - Hippocampus	59	not_expressed	same	12.12	expressed	0.2181	not_expressed	0.0161	not_expressed	0.002597	not_expressed	0.05086	not_expressed	0.0127	not_expressed	0.06274	not_expressed	0.01433	not_expressed
GTEX-14PQA-0011-R3b-SM-69LQO	GTEX-14PQA	Female	X0/XaXa	Brain - Anterior cingulate cortex (BA24)	59	not_expressed	same	9.896	intermediate	0.1064	not_expressed	0	not_expressed	0.006157	not_expressed	0.006029	not_expressed	0.007527	not_expressed	0	not_expressed	0	not_expressed
GTEX-14PQA-0011-R4b-SM-6AJBU	GTEX-14PQA	Female	X0/XaXa	Brain - Amygdala	59	not_expressed	same	4.744	intermediate	0.0486	not_expressed	0.01017	not_expressed	0.004919	not_expressed	0.01927	not_expressed	0.006015	not_expressed	0.05943	not_expressed	0.01357	not_expressed
GTEX-14PQA-0011-R5b-SM-6AJC2	GTEX-14PQA	Female	X0/XaXa	Brain - Caudate (basal ganglia)	59	not_expressed	same	9.263	intermediate	0.1252	not_expressed	0	not_expressed	0.006338	not_expressed	0.04965	not_expressed	0.007749	not_expressed	0.02552	not_expressed	0.01748	not_expressed
GTEX-14PQA-0011-R6b-SM-6AJAM	GTEX-14PQA	Female	X0/XaXa	Brain - Nucleus accumbens (basal ganglia)	59	not_expressed	same	9.694	intermediate	0.08962	not_expressed	0	not_expressed	0	not_expressed	0.01777	not_expressed	0.003697	not_expressed	0.04262	not_expressed	0	not_expressed
GTEX-14PQA-0011-R8b-SM-6AJAB	GTEX-14PQA	Female	X0/XaXa	Brain - Hypothalamus	59	not_expressed	same	9.412	intermediate	0.6323	not_expressed	0	not_expressed	0.005819	not_expressed	0.07977	not_expressed	0.007114	not_expressed	0.05272	not_expressed	0	not_expressed
GTEX-14PQA-0526-SM-7KUFS	GTEX-14PQA	Female	XX	Muscle - Skeletal	59	not_expressed	same	12.35	expressed	0.1293	not_expressed	0.005411	not_expressed	0.01047	not_expressed	0.005127	not_expressed	0.003201	not_expressed	0.01054	not_expressed	0	not_expressed
GTEX-14PQA-1126-SM-7KUM4	GTEX-14PQA	Female	XX	Lung	59	intermediate	mixed	31.68	expressed	1.233	intermediate	0.0362	not_expressed	0.03503	not_expressed	0.1972	not_expressed	0.01606	not_expressed	0.1411	not_expressed	0.1328	not_expressed
GTEX-14PQA-1226-SM-6M47A	GTEX-14PQA	Female	XX	Thyroid	59	not_expressed	same	54.73	expressed	0.4647	not_expressed	0.02431	not_expressed	0.04705	not_expressed	0.09213	not_expressed	0.01438	not_expressed	0.09472	not_expressed	0.03244	not_expressed
GTEX-14PQA-3126-SM-6LPKD	GTEX-14PQA	Female	X0/XaXa	Pituitary	59	not_expressed	same	7.717	intermediate	0.1583	not_expressed	0	not_expressed	0	not_expressed	0.01395	not_expressed	0	not_expressed	0.07887	not_expressed	0.01964	not_expressed
GTEX-14XAO-0006-SM-7RHFX	GTEX-14XAO	Female	X0/XaXa	Whole Blood	67	not_expressed	same	1.501	intermediate	0.1299	not_expressed	0.007767	not_expressed	0.01127	not_expressed	0.02944	not_expressed	0.006892	not_expressed	0	not_expressed	0.02073	not_expressed
GTEX-14XAO-0008-SM-E9U4M	GTEX-14XAO	Female	XX	Cells - Cultured fibroblasts	67	not_expressed	same	111.1	expressed	0.3365	not_expressed	0	not_expressed	0.008515	not_expressed	0.03335	not_expressed	0	not_expressed	0.04286	not_expressed	0.04697	not_expressed
GTEX-14XAO-0226-SM-68728	GTEX-14XAO	Female	XX	Liver	67	not_expressed	same	20.47	expressed	0.101	not_expressed	0	not_expressed	0	not_expressed	0.01335	not_expressed	0	not_expressed	0.009152	not_expressed	0.01254	not_expressed
GTEX-14XAO-0326-SM-6ETZN	GTEX-14XAO	Female	XX	Adrenal Gland	67	not_expressed	same	43.06	expressed	0.05729	not_expressed	0	not_expressed	0.005799	not_expressed	0	not_expressed	0	not_expressed	0	not_expressed	0	not_expressed
GTEX-14XAO-0426-SM-6AJB6	GTEX-14XAO	Female	XX	Thyroid	67	not_expressed	same	142.7	expressed	0.3301	not_expressed	0	not_expressed	0.02387	not_expressed	0.1028	not_expressed	0.01167	not_expressed	0.1538	not_expressed	0.0395	not_expressed
GTEX-14XAO-0526-SM-6AJB7	GTEX-14XAO	Female	XX	Lung	67	not_expressed	same	64.13	expressed	0.07173	not_expressed	0	not_expressed	0.007261	not_expressed	0	not_expressed	0.008877	not_expressed	0.04386	not_expressed	0	not_expressed
GTEX-14XAO-0926-SM-69LPZ	GTEX-14XAO	Female	XX	Heart - Atrial Appendage	67	not_expressed	same	29.86	expressed	0.02812	not_expressed	0	not_expressed	0.005692	not_expressed	0	not_expressed	0	not_expressed	0.01146	not_expressed	0	not_expressed
GTEX-14XAO-1026-SM-6LLJ7	GTEX-14XAO	Female	XX	Artery - Coronary	67	not_expressed	same	38.54	expressed	0.7698	not_expressed	0.03068	not_expressed	0.02227	not_expressed	0.0436	not_expressed	0.05444	not_expressed	0.08966	not_expressed	0.1228	not_expressed
GTEX-14XAO-1126-SM-6EU11	GTEX-14XAO	Female	XX	Heart - Left Ventricle	67	not_expressed	same	26.36	expressed	0.1103	not_expressed	0	not_expressed	0.01674	not_expressed	0.01093	not_expressed	0	not_expressed	0.01124	not_expressed	0	not_expressed
GTEX-14XAO-1226-SM-6EU1C	GTEX-14XAO	Female	XX	Skin - Not Sun Exposed (Suprapubic)	67	not_expressed	same	49.79	expressed	0	not_expressed	0	not_expressed	0	not_expressed	0.05926	not_expressed	0.01057	not_expressed	0.03482	not_expressed	0.02385	not_expressed
GTEX-14XAO-1326-SM-6EU1A	GTEX-14XAO	Female	XX	Esophagus - Gastroesophageal Junction	67	not_expressed	same	25.83	expressed	0.3534	not_expressed	0	not_expressed	0.007949	not_expressed	0.07783	not_expressed	0	not_expressed	0.06402	not_expressed	0.1096	not_expressed
GTEX-14XAO-1426-SM-6EU2C	GTEX-14XAO	Female	XX	Esophagus - Muscularis	67	not_expressed	same	21.57	expressed	0.02058	not_expressed	0	not_expressed	0	not_expressed	0.01632	not_expressed	0	not_expressed	0.02516	not_expressed	0.02298	not_expressed
GTEX-14XAO-1926-SM-6ETZO	GTEX-14XAO	Female	XX	Small Intestine - Terminal Ileum	67	not_expressed	same	26.75	expressed	0.06325	not_expressed	0	not_expressed	0.01281	not_expressed	0.01254	not_expressed	0.003914	not_expressed	0.03867	not_expressed	0	not_expressed
GTEX-14XAO-2026-SM-69LOI	GTEX-14XAO	Female	XX	Colon - Transverse	67	not_expressed	same	21.55	expressed	0.1011	not_expressed	0	not_expressed	0	not_expressed	0.01002	not_expressed	0	not_expressed	0.01031	not_expressed	0.02824	not_expressed
GTEX-14XAO-2226-SM-6LLHU	GTEX-14XAO	Female	X0/XaXa	Muscle - Skeletal	67	not_expressed	same	9.166	intermediate	0.1226	not_expressed	0	not_expressed	0.00993	not_expressed	0.02917	not_expressed	0	not_expressed	0.009997	not_expressed	0.02739	not_expressed
GTEX-14XAO-2326-SM-6EU1B	GTEX-14XAO	Female	XX	Skin - Sun Exposed (Lower leg)	67	not_expressed	same	39.55	expressed	0.1751	not_expressed	0.01832	not_expressed	0.008862	not_expressed	0.02603	not_expressed	0	not_expressed	0.02676	not_expressed	0	not_expressed
GTEX-15CHC-0006-SM-7P8RG	GTEX-15CHC	Female	X0/XaXa	Whole Blood	67	not_expressed	same	1.115	intermediate	0.2645	not_expressed	0	not_expressed	0.006301	not_expressed	0.01234	not_expressed	0.003852	not_expressed	0.01903	not_expressed	0.05213	not_expressed
GTEX-15CHC-0008-SM-E9U4J	GTEX-15CHC	Female	XX	Cells - Cultured fibroblasts	67	not_expressed	same	61.41	expressed	0.1774	not_expressed	0	not_expressed	0.02694	not_expressed	0.03518	not_expressed	0	not_expressed	0.02712	not_expressed	0.02477	not_expressed
GTEX-15CHC-0126-SM-5YYBA	GTEX-15CHC	Female	XX	Thyroid	67	not_expressed	same	118.2	expressed	0.0572	not_expressed	0	not_expressed	0	not_expressed	0.03402	not_expressed	0	not_expressed	0.02331	not_expressed	0	not_expressed
GTEX-15CHC-0226-SM-5YYBB	GTEX-15CHC	Female	XX	Lung	67	not_expressed	same	57.87	expressed	0.1539	not_expressed	0	not_expressed	0	not_expressed	0.0305	not_expressed	0	not_expressed	0.01568	not_expressed	0	not_expressed
GTEX-15CHC-0326-SM-5ZZVP	GTEX-15CHC	Female	XX	Heart - Atrial Appendage	67	not_expressed	same	44.07	expressed	0.1187	not_expressed	0.009931	not_expressed	0.009611	not_expressed	0.03764	not_expressed	0	not_expressed	0.01451	not_expressed	0.01325	not_expressed
GTEX-15CHC-0426-SM-6LLHI	GTEX-15CHC	Female	XX	Heart - Left Ventricle	67	not_expressed	same	31.27	expressed	0.09522	not_expressed	0.00996	not_expressed	0.004819	not_expressed	0.01888	not_expressed	0.008838	not_expressed	0.05337	not_expressed	0.01329	not_expressed
GTEX-15CHC-0526-SM-6EU23	GTEX-15CHC	Female	XX	Artery - Coronary	67	not_expressed	same	71.63	expressed	0.1668	not_expressed	0	not_expressed	0.008443	not_expressed	0	not_expressed	0.02065	not_expressed	0.0255	not_expressed	0.04658	not_expressed
GTEX-15CHC-0626-SM-686YV	GTEX-15CHC	Female	XX	Artery - Aorta	67	not_expressed	same	97.51	expressed	0.1645	not_expressed	0.01721	not_expressed	0	not_expressed	0	not_expressed	0.01018	not_expressed	0.04192	not_expressed	0	not_expressed
GTEX-15CHC-0726-SM-6AJ9D	GTEX-15CHC	Female	XX	Spleen	67	not_expressed	same	23.68	expressed	0.08646	not_expressed	0	not_expressed	0.0175	not_expressed	0.02285	not_expressed	0.007133	not_expressed	0.02349	not_expressed	0	not_expressed
GTEX-15CHC-0826-SM-686YW	GTEX-15CHC	Female	XX	Adipose - Visceral (Omentum)	67	not_expressed	same	33.67	expressed	0.1366	not_expressed	0	not_expressed	0.01037	not_expressed	0.01354	not_expressed	0	not_expressed	0.0348	not_expressed	0	not_expressed
GTEX-15CHC-1126-SM-6LLHQ	GTEX-15CHC	Female	XX	Skin - Not Sun Exposed (Suprapubic)	67	not_expressed	same	94.39	expressed	0.5359	not_expressed	0.007233	not_expressed	0.014	not_expressed	0.2741	not_expressed	0.02139	not_expressed	0.06342	not_expressed	0.05792	not_expressed
GTEX-15CHC-1226-SM-686ZH	GTEX-15CHC	Female	XX	Minor Salivary Gland	67	not_expressed	same	103.2	expressed	0.06094	not_expressed	0	not_expressed	0.006169	not_expressed	0.02416	not_expressed	0.003771	not_expressed	0.03726	not_expressed	0.01701	not_expressed
GTEX-15CHC-1326-SM-6LLJA	GTEX-15CHC	Female	XX	Esophagus - Gastroesophageal Junction	67	not_expressed	same	104.6	expressed	0.2408	not_expressed	0	not_expressed	0.01625	not_expressed	0.08751	not_expressed	0.0298	not_expressed	0.05725	not_expressed	0.04482	not_expressed
GTEX-15CHC-1426-SM-5ZZVQ	GTEX-15CHC	Female	XX	Esophagus - Muscularis	67	not_expressed	same	77.75	expressed	0.5664	not_expressed	0.03646	not_expressed	0.02205	not_expressed	0.1382	not_expressed	0.02157	not_expressed	0.07104	not_expressed	0.09732	not_expressed
GTEX-15CHC-1626-SM-5ZZWS	GTEX-15CHC	Female	XX	Colon - Transverse	67	not_expressed	same	85.31	expressed	0.2579	not_expressed	0.06474	not_expressed	0.04177	not_expressed	0.07157	not_expressed	0.02553	not_expressed	0.06307	not_expressed	0.0288	not_expressed
GTEX-15CHC-2026-SM-6EU1Z	GTEX-15CHC	Female	XX	Uterus	67	not_expressed	same	100.4	expressed	0.1439	not_expressed	0.02007	not_expressed	0	not_expressed	0.03803	not_expressed	0.005935	not_expressed	0	not_expressed	0	not_expressed
GTEX-15CHC-2126-SM-6EU21	GTEX-15CHC	Female	XX	Skin - Sun Exposed (Lower leg)	67	not_expressed	same	67.83	expressed	0.3536	not_expressed	0	not_expressed	0	not_expressed	0.01558	not_expressed	0.009725	not_expressed	0.01602	not_expressed	0	not_expressed
GTEX-15CHC-2426-SM-6EU22	GTEX-15CHC	Female	XX	Muscle - Skeletal	67	not_expressed	same	20.13	expressed	0.1446	not_expressed	0	not_expressed	0.01171	not_expressed	0.04586	not_expressed	0.007157	not_expressed	0.02357	not_expressed	0.01615	not_expressed
GTEX-15CHC-2526-SM-686YX	GTEX-15CHC	Female	XX	Nerve - Tibial	67	not_expressed	same	137.7	expressed	0.162	not_expressed	0.0226	not_expressed	0.02734	not_expressed	0.07495	not_expressed	0	not_expressed	0.03303	not_expressed	0	not_expressed
GTEX-15DCD-0006-SM-7RHG4	GTEX-15DCD	Female	X0/XaXa	Whole Blood	70	not_expressed	same	4.204	intermediate	0.09447	not_expressed	0	not_expressed	0.02869	not_expressed	0.07491	not_expressed	0.03118	not_expressed	0.05135	not_expressed	0.05276	not_expressed
GTEX-15DCD-0008-SM-E76Q6	GTEX-15DCD	Female	XX	Cells - Cultured fibroblasts	70	not_expressed	same	25.18	expressed	0.2199	not_expressed	0.0184	not_expressed	0.01781	not_expressed	0.04359	not_expressed	0	not_expressed	0.0986	not_expressed	0	not_expressed
GTEX-15DCD-0011-R10b-SM-6LPII	GTEX-15DCD	Female	X0/XaXa	Brain - Frontal Cortex (BA9)	70	not_expressed	same	8.443	intermediate	0.1255	not_expressed	0	not_expressed	0.0127	not_expressed	0.06841	not_expressed	0.01165	not_expressed	0.02558	not_expressed	0.01752	not_expressed
GTEX-15DCD-0011-R11a-SM-D4P1R	GTEX-15DCD	Female	XX	Brain - Cerebellar Hemisphere	70	not_expressed	same	52.02	expressed	0.4281	not_expressed	0	not_expressed	0.01733	not_expressed	0.07921	not_expressed	0.02826	not_expressed	0.07562	not_expressed	0	not_expressed
GTEX-15DCD-0011-R1b-SM-6LPIJ	GTEX-15DCD	Female	X0/XaXa	Brain - Hippocampus	70	not_expressed	same	5.475	intermediate	0.1245	not_expressed	0	not_expressed	0.005042	not_expressed	0.009874	not_expressed	0.006164	not_expressed	0.03045	not_expressed	0.01391	not_expressed
GTEX-15DCD-0011-R2b-SM-6LPIE	GTEX-15DCD	Female	XX	Brain - Substantia nigra	70	not_expressed	same	10.6	expressed	0.1359	not_expressed	0	not_expressed	0.01834	not_expressed	0.02992	not_expressed	0.007473	not_expressed	0.04307	not_expressed	0	not_expressed
GTEX-15DCD-0011-R3b-SM-D4P1P	GTEX-15DCD	Female	XX	Brain - Anterior cingulate cortex (BA24)	70	not_expressed	same	15.38	expressed	0.2282	not_expressed	0	not_expressed	0.0132	not_expressed	0.07325	not_expressed	0.01345	not_expressed	0.03544	not_expressed	0.02427	not_expressed
GTEX-15DCD-0011-R4a-SM-69LPB	GTEX-15DCD	Female	XX	Brain - Amygdala	70	not_expressed	same	11.6	expressed	0.05003	not_expressed	0	not_expressed	0	not_expressed	0.02479	not_expressed	0	not_expressed	0.0102	not_expressed	0	not_expressed
GTEX-15DCD-0011-R5a-SM-CXZKZ	GTEX-15DCD	Female	XX	Brain - Caudate (basal ganglia)	70	not_expressed	same	19.82	expressed	0.1277	not_expressed	0	not_expressed	0.004308	not_expressed	0.04219	not_expressed	0.01317	not_expressed	0.01735	not_expressed	0.02377	not_expressed
GTEX-15DCD-0011-R6b-SM-6M46L	GTEX-15DCD	Female	XX	Brain - Nucleus accumbens (basal ganglia)	70	not_expressed	same	23.6	expressed	0.07056	not_expressed	0	not_expressed	0	not_expressed	0.05595	not_expressed	0	not_expressed	0.02876	not_expressed	0	not_expressed
GTEX-15DCD-0011-R7b-SM-6LPID	GTEX-15DCD	Female	X0/XaXa	Brain - Putamen (basal ganglia)	70	not_expressed	same	7.071	intermediate	0.1486	not_expressed	0	not_expressed	0.03009	not_expressed	0.05304	not_expressed	0.007358	not_expressed	0.02424	not_expressed	0.0166	not_expressed
GTEX-15DCD-0011-R8b-SM-7KUEF	GTEX-15DCD	Female	XX	Brain - Hypothalamus	70	not_expressed	same	11.48	expressed	0.1612	not_expressed	0	not_expressed	0.005933	not_expressed	0.02905	not_expressed	0	not_expressed	0.04778	not_expressed	0.01636	not_expressed
GTEX-15DCD-0011-R9b-SM-7KUED	GTEX-15DCD	Female	XX	Brain - Spinal cord (cervical c-1)	70	not_expressed	same	29.26	expressed	0.2218	not_expressed	0	not_expressed	0.01727	not_expressed	0.03382	not_expressed	0.01267	not_expressed	0.006955	not_expressed	0	not_expressed
GTEX-15DCD-0126-SM-7KUEK	GTEX-15DCD	Female	XX	Skin - Sun Exposed (Lower leg)	70	not_expressed	same	80.04	expressed	0.4819	not_expressed	0	not_expressed	0.008483	not_expressed	0.07476	not_expressed	0.03112	not_expressed	0.05978	not_expressed	0.0351	not_expressed
GTEX-15DCD-0226-SM-6LPKC	GTEX-15DCD	Female	XX	Adipose - Subcutaneous	70	not_expressed	same	94.63	expressed	0.1003	not_expressed	0.02099	not_expressed	0.04063	not_expressed	0.03978	not_expressed	0	not_expressed	0.1023	not_expressed	0.02802	not_expressed
GTEX-15DCD-0626-SM-7KUG7	GTEX-15DCD	Female	XX	Muscle - Skeletal	70	not_expressed	same	60.02	expressed	0.2839	not_expressed	0.01485	not_expressed	0.01197	not_expressed	0.03752	not_expressed	0	not_expressed	0.02893	not_expressed	0	not_expressed
GTEX-15DCD-1626-SM-6AJBH	GTEX-15DCD	Female	XX	Esophagus - Mucosa	70	not_expressed	same	13.75	expressed	0.08698	not_expressed	0.0182	not_expressed	0.03082	not_expressed	0.03448	not_expressed	0	not_expressed	0.01773	not_expressed	0	not_expressed
GTEX-15DCD-1726-SM-7KUN1	GTEX-15DCD	Female	XX	Esophagus - Muscularis	70	not_expressed	same	71.52	expressed	0.9429	not_expressed	0.01315	not_expressed	0.035	not_expressed	0.1869	not_expressed	0.02334	not_expressed	0.1025	not_expressed	0.09653	not_expressed
GTEX-15DCD-2926-SM-7KULT	GTEX-15DCD	Female	XX	Brain - Cortex	70	not_expressed	same	16.99	expressed	0.3778	not_expressed	0	not_expressed	0.03399	not_expressed	0.08321	not_expressed	0.05195	not_expressed	0.154	not_expressed	0.08203	not_expressed
GTEX-15DCD-3026-SM-6PALL	GTEX-15DCD	Female	XX	Pituitary	70	not_expressed	same	23.14	expressed	0.4893	not_expressed	0.00455	not_expressed	0.04843	not_expressed	0.08191	not_expressed	0.01077	not_expressed	0.05762	not_expressed	0.01822	not_expressed
GTEX-15DDE-0008-SM-E6CPH	GTEX-15DDE	Female	XX	Cells - Cultured fibroblasts	56	not_expressed	same	82.63	expressed	0.5751	not_expressed	0.01458	not_expressed	0.02117	not_expressed	0.07601	not_expressed	0	not_expressed	0.04262	not_expressed	0.01946	not_expressed
GTEX-15DDE-0011-R10a-SM-7KUKW	GTEX-15DDE	Female	X0/XaXa	Brain - Frontal Cortex (BA9)	56	not_expressed	same	4.437	intermediate	0.4952	not_expressed	0.01802	not_expressed	0.03705	not_expressed	0.07682	not_expressed	0.01066	not_expressed	0.1316	not_expressed	0.02404	not_expressed
GTEX-15DDE-0011-R4b-SM-7KULI	GTEX-15DDE	Female	X0/XaXa	Brain - Amygdala	56	not_expressed	same	2.557	intermediate	0.3754	not_expressed	0	not_expressed	0.03475	not_expressed	0.0808	not_expressed	0.007965	not_expressed	0.1312	not_expressed	0.00599	not_expressed
GTEX-15DDE-0011-R9b-SM-6M46U	GTEX-15DDE	Female	X0/XaXa	Brain - Spinal cord (cervical c-1)	56	not_expressed	same	5.988	intermediate	0.2082	not_expressed	0	not_expressed	0.03065	not_expressed	0.09004	not_expressed	0.009369	not_expressed	0.06171	not_expressed	0.02114	not_expressed
GTEX-15DDE-0126-SM-6LPKH	GTEX-15DDE	Female	XX	Skin - Sun Exposed (Lower leg)	56	not_expressed	same	34.77	expressed	0.1042	not_expressed	0	not_expressed	0	not_expressed	0.0413	not_expressed	0.01289	not_expressed	0.03185	not_expressed	0	not_expressed
GTEX-15DDE-0226-SM-6LLJ6	GTEX-15DDE	Female	XX	Adipose - Subcutaneous	56	not_expressed	same	77.22	expressed	0.3783	not_expressed	0.03166	not_expressed	0.01915	not_expressed	0.03	not_expressed	0.02341	not_expressed	0.01542	not_expressed	0.04225	not_expressed
GTEX-15DDE-0326-SM-6LLJ5	GTEX-15DDE	Female	XX	Nerve - Tibial	56	not_expressed	same	174.3	expressed	0.311	not_expressed	0	not_expressed	0.0105	not_expressed	0.1439	not_expressed	0	not_expressed	0.04226	not_expressed	0.0579	not_expressed
GTEX-15DDE-0426-SM-6M48M	GTEX-15DDE	Female	XX	Artery - Tibial	56	not_expressed	same	84.37	expressed	0.2787	not_expressed	0	not_expressed	0.01254	not_expressed	0	not_expressed	0	not_expressed	0.07575	not_expressed	0.03459	not_expressed
GTEX-15DDE-0526-SM-6ETZQ	GTEX-15DDE	Female	XX	Muscle - Skeletal	56	not_expressed	same	20.92	expressed	0.1212	not_expressed	0	not_expressed	0.0276	not_expressed	0	not_expressed	0	not_expressed	0.0247	not_expressed	0	not_expressed
GTEX-15DDE-0626-SM-69LOK	GTEX-15DDE	Female	XX	Thyroid	56	not_expressed	same	115.3	expressed	0.238	not_expressed	0.01991	not_expressed	0.01927	not_expressed	0.05661	not_expressed	0	not_expressed	0.1164	not_expressed	0	not_expressed
GTEX-15DDE-1126-SM-6LLHN	GTEX-15DDE	Female	X0/XaXa	Heart - Left Ventricle	56	not_expressed	same	6.592	intermediate	0.05477	not_expressed	0	not_expressed	0	not_expressed	0.01861	not_expressed	0	not_expressed	0.01595	not_expressed	0	not_expressed
GTEX-15DDE-1226-SM-6PAN8	GTEX-15DDE	Female	XX	Artery - Coronary	56	not_expressed	same	38.92	expressed	0.4446	not_expressed	0.05074	not_expressed	0.06547	not_expressed	0.1282	not_expressed	0.01001	not_expressed	0.1071	not_expressed	0.09029	not_expressed
GTEX-15DDE-1326-SM-6LLJM	GTEX-15DDE	Female	XX	Artery - Aorta	56	not_expressed	same	60.47	expressed	0.4649	not_expressed	0	not_expressed	0.01107	not_expressed	0.06506	not_expressed	0.01354	not_expressed	0.1338	not_expressed	0.01527	not_expressed
GTEX-15DDE-2326-SM-6AJA8	GTEX-15DDE	Female	XX	Ovary	56	not_expressed	same	50.77	expressed	0.1109	not_expressed	0	not_expressed	0	not_expressed	0	not_expressed	0	not_expressed	0	not_expressed	0	not_expressed
GTEX-15DDE-2926-SM-6LLJ3	GTEX-15DDE	Female	XX	Skin - Not Sun Exposed (Suprapubic)	56	not_expressed	same	46.34	expressed	0.1068	not_expressed	0	not_expressed	0	not_expressed	0.03528	not_expressed	0.01322	not_expressed	0.01451	not_expressed	0.02981	not_expressed
GTEX-15DDE-3226-SM-6LPK6	GTEX-15DDE	Female	XX	Pituitary	56	not_expressed	same	68.5	expressed	0.1438	not_expressed	0	not_expressed	0.009704	not_expressed	0.05701	not_expressed	0	not_expressed	0.03907	not_expressed	0.02676	not_expressed
GTEX-15DYW-0006-SM-7RHFR	GTEX-15DYW	Female	X0/XaXa	Whole Blood	64	not_expressed	same	2.21	intermediate	0.1183	not_expressed	0	not_expressed	0.01197	not_expressed	0.02345	not_expressed	0.00732	not_expressed	0.01808	not_expressed	0.01651	not_expressed
GTEX-15DYW-0008-SM-E76Q4	GTEX-15DYW	Female	XX	Cells - Cultured fibroblasts	64	intermediate	mixed	77.95	expressed	1.314	intermediate	0.02443	not_expressed	0.07093	not_expressed	0.3704	not_expressed	0.0289	not_expressed	0.3689	not_expressed	0.06521	not_expressed
GTEX-15DYW-0011-R11a-SM-6LPIT	GTEX-15DYW	Female	XX	Brain - Cerebellar Hemisphere	64	intermediate	mixed	54.07	expressed	1.004	intermediate	0.0271	not_expressed	0.06556	not_expressed	0.1027	not_expressed	0.01603	not_expressed	0.198	not_expressed	0.03617	not_expressed
GTEX-15DYW-0011-R2b-SM-7KUKY	GTEX-15DYW	Female	X0/XaXa	Brain - Substantia nigra	64	not_expressed	same	6.253	intermediate	0.4639	not_expressed	0.01765	not_expressed	0.02775	not_expressed	0.07524	not_expressed	0.01566	not_expressed	0.1719	not_expressed	0.02355	not_expressed
GTEX-15DYW-0011-R3b-SM-6LPIM	GTEX-15DYW	Female	X0/XaXa	Brain - Anterior cingulate cortex (BA24)	64	not_expressed	same	4.925	intermediate	0.1844	not_expressed	0	not_expressed	0.007468	not_expressed	0.0585	not_expressed	0.009131	not_expressed	0.06015	not_expressed	0	not_expressed
GTEX-15DYW-0011-R4a-SM-6M46V	GTEX-15DYW	Female	XX	Brain - Amygdala	64	not_expressed	same	15.64	expressed	0.2461	not_expressed	0	not_expressed	0.007117	not_expressed	0.06969	not_expressed	0	not_expressed	0.007165	not_expressed	0	not_expressed
GTEX-15DYW-0011-R5a-SM-6M46W	GTEX-15DYW	Female	XX	Brain - Caudate (basal ganglia)	64	not_expressed	same	12.88	expressed	0.2033	not_expressed	0	not_expressed	0.02058	not_expressed	0.09404	not_expressed	0	not_expressed	0.02072	not_expressed	0.01892	not_expressed
GTEX-15DYW-0011-R6b-SM-6PALA	GTEX-15DYW	Female	XX	Brain - Nucleus accumbens (basal ganglia)	64	not_expressed	same	10.57	expressed	0.2236	not_expressed	0.008507	not_expressed	0.03499	not_expressed	0.04836	not_expressed	0.01006	not_expressed	0.05387	not_expressed	0.02838	not_expressed
GTEX-15DYW-0011-R7a-SM-7KULG	GTEX-15DYW	Female	X0/XaXa	Brain - Putamen (basal ganglia)	64	not_expressed	same	3.549	intermediate	0.4542	not_expressed	0.007453	not_expressed	0.05048	not_expressed	0.113	not_expressed	0.008817	not_expressed	0.1016	not_expressed	0.03978	not_expressed
GTEX-15DYW-0011-R9b-SM-6PALB	GTEX-15DYW	Female	XX	Brain - Spinal cord (cervical c-1)	64	not_expressed	same	45.11	expressed	0.2437	not_expressed	0	not_expressed	0.05483	not_expressed	0.1396	not_expressed	0.01341	not_expressed	0.1104	not_expressed	0.03025	not_expressed
GTEX-15DYW-0126-SM-7KULE	GTEX-15DYW	Female	XX	Skin - Sun Exposed (Lower leg)	64	intermediate	mixed	55.42	expressed	1.345	intermediate	0	not_expressed	0.02762	not_expressed	0.2086	not_expressed	0.04341	not_expressed	0.1748	not_expressed	0.1524	not_expressed
GTEX-15DYW-0326-SM-6PAN9	GTEX-15DYW	Female	XX	Nerve - Tibial	64	intermediate	mixed	138.4	expressed	1.751	intermediate	0.02765	not_expressed	0.04014	not_expressed	0.2686	not_expressed	0.03271	not_expressed	0.09428	not_expressed	0.1107	not_expressed
GTEX-15DYW-1126-SM-6LPK5	GTEX-15DYW	Female	X0/XaXa	Heart - Left Ventricle	64	not_expressed	same	5.057	intermediate	0.1359	not_expressed	0	not_expressed	0	not_expressed	0.01797	not_expressed	0	not_expressed	0.01847	not_expressed	0	not_expressed
GTEX-15DYW-1226-SM-6PALV	GTEX-15DYW	Female	XX	Artery - Aorta	64	not_expressed	same	136.3	expressed	0.3942	not_expressed	0.01499	not_expressed	0.01814	not_expressed	0.09945	not_expressed	0.00887	not_expressed	0.07303	not_expressed	0.02001	not_expressed
GTEX-15DYW-1326-SM-6LPIV	GTEX-15DYW	Female	XX	Liver	64	not_expressed	same	28.45	expressed	0.3584	not_expressed	0.01499	not_expressed	0.02177	not_expressed	0.04263	not_expressed	0	not_expressed	0.05843	not_expressed	0.05003	not_expressed
GTEX-15DYW-1426-SM-6LPIW	GTEX-15DYW	Female	XX	Spleen	64	not_expressed	same	84.35	expressed	0.1838	not_expressed	0	not_expressed	0	not_expressed	0.09716	not_expressed	0.01516	not_expressed	0.09989	not_expressed	0	not_expressed
GTEX-15DYW-1526-SM-7KUEP	GTEX-15DYW	Female	XX	Adipose - Visceral (Omentum)	64	not_expressed	same	68.72	expressed	0.07344	not_expressed	0	not_expressed	0.002973	not_expressed	0.04076	not_expressed	0.007271	not_expressed	0.01796	not_expressed	0	not_expressed
GTEX-15DYW-1626-SM-6LLI1	GTEX-15DYW	Female	XX	Pancreas	64	not_expressed	same	16.97	expressed	0.06541	not_expressed	0.006843	not_expressed	0.003311	not_expressed	0	not_expressed	0	not_expressed	0.02	not_expressed	0	not_expressed
GTEX-15DYW-1726-SM-7KUM5	GTEX-15DYW	Female	XX	Esophagus - Gastroesophageal Junction	64	not_expressed	same	70.76	expressed	0.802	not_expressed	0.005992	not_expressed	0.05799	not_expressed	0.1306	not_expressed	0.03899	not_expressed	0.1926	not_expressed	0.03199	not_expressed
GTEX-15DYW-1826-SM-6LPIY	GTEX-15DYW	Female	XX	Esophagus - Mucosa	64	not_expressed	same	27.15	expressed	0.2333	not_expressed	0	not_expressed	0.009447	not_expressed	0.074	not_expressed	0.0231	not_expressed	0.05706	not_expressed	0	not_expressed
GTEX-15DYW-1926-SM-6EU2K	GTEX-15DYW	Female	XX	Esophagus - Muscularis	64	not_expressed	same	60.32	expressed	0.1472	not_expressed	0	not_expressed	0.0149	not_expressed	0.02918	not_expressed	0	not_expressed	0.03	not_expressed	0.02055	not_expressed
GTEX-15DYW-2026-SM-6AJBD	GTEX-15DYW	Female	XX	Kidney - Cortex	64	not_expressed	same	15.99	expressed	0.02131	not_expressed	0	not_expressed	0	not_expressed	0.0338	not_expressed	0.005275	not_expressed	0.004344	not_expressed	0	not_expressed
GTEX-15DYW-2126-SM-6M47B	GTEX-15DYW	Female	XX	Adrenal Gland	64	not_expressed	same	44.29	expressed	0.2285	not_expressed	0	not_expressed	0.008413	not_expressed	0.03295	not_expressed	0	not_expressed	0.01694	not_expressed	0.0232	not_expressed
GTEX-15DYW-2326-SM-6PAMU	GTEX-15DYW	Female	XX	Colon - Transverse	64	not_expressed	same	22.71	expressed	0.2127	not_expressed	0	not_expressed	0.009569	not_expressed	0.0609	not_expressed	0.002925	not_expressed	0.01927	not_expressed	0	not_expressed
GTEX-15DYW-2426-SM-7KUG8	GTEX-15DYW	Female	XX	Colon - Sigmoid	64	not_expressed	same	83.74	expressed	0.2005	not_expressed	0	not_expressed	0.008117	not_expressed	0.02384	not_expressed	0	not_expressed	0.02451	not_expressed	0	not_expressed
GTEX-15DYW-2626-SM-6LPK7	GTEX-15DYW	Female	XX	Ovary	64	not_expressed	same	249.9	expressed	0.0684	not_expressed	0	not_expressed	0.01385	not_expressed	0.122	not_expressed	0.01693	not_expressed	0.09759	not_expressed	0	not_expressed
GTEX-15DYW-2726-SM-6EU2I	GTEX-15DYW	Female	X0/XaXa	Skin - Not Sun Exposed (Suprapubic)	64	not_expressed	same	7.619	intermediate	0.04567	not_expressed	0	not_expressed	0.009246	not_expressed	0	not_expressed	0	not_expressed	0.08377	not_expressed	0	not_expressed
GTEX-15DYW-2926-SM-6PANA	GTEX-15DYW	Female	XX	Vagina	64	not_expressed	same	184.5	expressed	0.1706	not_expressed	0	not_expressed	0.01151	not_expressed	0.06012	not_expressed	0.01877	not_expressed	0.08499	not_expressed	0.06351	not_expressed
GTEX-15DYW-3026-SM-7KFRM	GTEX-15DYW	Female	XX	Brain - Cerebellum	64	not_expressed	same	124.6	expressed	0.3678	not_expressed	0	not_expressed	0.01986	not_expressed	0.05833	not_expressed	0	not_expressed	0.05997	not_expressed	0	not_expressed
GTEX-15DZA-0005-SM-9JGFP	GTEX-15DZA	Female	X0/XaXa	Whole Blood	39	intermediate	mixed	0.423	not_expressed	1.557	intermediate	0.02624	not_expressed	0.0931	not_expressed	0.2652	not_expressed	0.0595	not_expressed	0.3366	not_expressed	0.1167	not_expressed
GTEX-15DZA-0008-SM-E76Q2	GTEX-15DZA	Female	XX	Cells - Cultured fibroblasts	39	not_expressed	same	121.2	expressed	0.282	not_expressed	0	not_expressed	0.0444	not_expressed	0.09937	not_expressed	0.007754	not_expressed	0.08939	not_expressed	0.01749	not_expressed
GTEX-15DZA-0126-SM-6PAMV	GTEX-15DZA	Female	XX	Spleen	39	not_expressed	same	15.41	expressed	0.2726	not_expressed	0.009124	not_expressed	0.01324	not_expressed	0.06484	not_expressed	0.01079	not_expressed	0.08	not_expressed	0.01218	not_expressed
GTEX-15DZA-0226-SM-7KFS6	GTEX-15DZA	Female	XX	Thyroid	39	not_expressed	same	94.93	expressed	0.1614	not_expressed	0.01351	not_expressed	0.02614	not_expressed	0.08958	not_expressed	0.03595	not_expressed	0.05921	not_expressed	0	not_expressed
GTEX-15DZA-0526-SM-6LPKE	GTEX-15DZA	Female	XX	Esophagus - Muscularis	39	not_expressed	same	64.21	expressed	0.07131	not_expressed	0.01492	not_expressed	0.00361	not_expressed	0.05655	not_expressed	0.02648	not_expressed	0.04361	not_expressed	0	not_expressed
GTEX-15DZA-0626-SM-6PANC	GTEX-15DZA	Female	XX	Adipose - Visceral (Omentum)	39	not_expressed	same	43.53	expressed	0.1333	not_expressed	0	not_expressed	0	not_expressed	0.06869	not_expressed	0.003299	not_expressed	0.02173	not_expressed	0	not_expressed
GTEX-15DZA-0826-SM-6AJBF	GTEX-15DZA	Female	XX	Small Intestine - Terminal Ileum	39	not_expressed	same	80.59	expressed	0.09537	not_expressed	0	not_expressed	0	not_expressed	0.03025	not_expressed	0	not_expressed	0	not_expressed	0	not_expressed
GTEX-15DZA-0926-SM-69LQ3	GTEX-15DZA	Female	XX	Colon - Transverse	39	not_expressed	same	57.82	expressed	0.1397	not_expressed	0	not_expressed	0.01414	not_expressed	0	not_expressed	0	not_expressed	0.007119	not_expressed	0	not_expressed
GTEX-15DZA-1026-SM-6PAND	GTEX-15DZA	Female	XX	Colon - Sigmoid	39	not_expressed	same	85.92	expressed	0.2739	not_expressed	0.03184	not_expressed	0.02465	not_expressed	0.08447	not_expressed	0.007534	not_expressed	0.05583	not_expressed	0.02549	not_expressed
GTEX-15DZA-1126-SM-6LPK8	GTEX-15DZA	Female	XX	Stomach	39	not_expressed	same	29.46	expressed	0.1206	not_expressed	0.01261	not_expressed	0	not_expressed	0.03586	not_expressed	0.007462	not_expressed	0.02458	not_expressed	0.01683	not_expressed
GTEX-15DZA-1226-SM-7KFS1	GTEX-15DZA	Female	XX	Artery - Aorta	39	not_expressed	same	68.17	expressed	0.2318	not_expressed	0	not_expressed	0.007821	not_expressed	0.08423	not_expressed	0.009562	not_expressed	0.01575	not_expressed	0.02157	not_expressed
GTEX-15DZA-1326-SM-68722	GTEX-15DZA	Female	XX	Uterus	39	not_expressed	same	296.1	expressed	0.1201	not_expressed	0	not_expressed	0	not_expressed	0.0238	not_expressed	0	not_expressed	0.02447	not_expressed	0.01676	not_expressed
GTEX-15DZA-2026-SM-6PANE	GTEX-15DZA	Female	XX	Muscle - Skeletal	39	not_expressed	same	25.94	expressed	0.1768	not_expressed	0.01849	not_expressed	0.01342	not_expressed	0.05694	not_expressed	0	not_expressed	0.06755	not_expressed	0	not_expressed
GTEX-15DZA-2226-SM-7KUMY	GTEX-15DZA	Female	XX	Artery - Tibial	39	not_expressed	same	84.9	expressed	0.8961	not_expressed	0.007499	not_expressed	0.03628	not_expressed	0.1492	not_expressed	0	not_expressed	0.1973	not_expressed	0.05004	not_expressed
GTEX-15EOM-0008-SM-E6CPI	GTEX-15EOM	Female	XX	Cells - Cultured fibroblasts	29	not_expressed	same	73.59	expressed	0.2091	not_expressed	0.03125	not_expressed	0.009073	not_expressed	0.03553	not_expressed	0.007395	not_expressed	0.03653	not_expressed	0	not_expressed
GTEX-15EOM-0126-SM-7KUGG	GTEX-15EOM	Female	XX	Skin - Sun Exposed (Lower leg)	29	not_expressed	same	83.76	expressed	0.4911	not_expressed	0.04281	not_expressed	0.05799	not_expressed	0.2596	not_expressed	0.01013	not_expressed	0.08341	not_expressed	0.02285	not_expressed
GTEX-15EOM-0526-SM-7KUFY	GTEX-15EOM	Female	XX	Artery - Tibial	29	not_expressed	same	59.21	expressed	0.2472	not_expressed	0	not_expressed	0.0286	not_expressed	0.07701	not_expressed	0.01311	not_expressed	0.02879	not_expressed	0	not_expressed
GTEX-15EOM-1526-SM-68723	GTEX-15EOM	Female	XX	Ovary	29	not_expressed	same	111.9	expressed	0.2463	not_expressed	0	not_expressed	0.009975	not_expressed	0.009767	not_expressed	0	not_expressed	0.02008	not_expressed	0	not_expressed
GTEX-15EOM-2326-SM-7KUMV	GTEX-15EOM	Female	XX	Adipose - Visceral (Omentum)	29	not_expressed	same	56.5	expressed	0.7781	not_expressed	0.0167	not_expressed	0.06463	not_expressed	0.1187	not_expressed	0.01975	not_expressed	0.1871	not_expressed	0.02228	not_expressed
GTEX-15EOM-5007-SM-793DG	GTEX-15EOM	Female	XX	Heart - Left Ventricle	29	not_expressed	same	11.46	expressed	0.1409	not_expressed	0	not_expressed	0.01997	not_expressed	0.01117	not_expressed	0	not_expressed	0.07467	not_expressed	0	not_expressed
GTEX-15EOM-5010-SM-7P8PA	GTEX-15EOM	Female	X0/XaXa	Lung	29	not_expressed	same	6.555	intermediate	0.1008	not_expressed	0	not_expressed	0.01021	not_expressed	0.04497	not_expressed	0	not_expressed	0.005138	not_expressed	0.01408	not_expressed
GTEX-15EOM-5013-SM-7MKF9	GTEX-15EOM	Female	XX	Esophagus - Mucosa	29	not_expressed	same	15.4	expressed	0.1776	not_expressed	0.01143	not_expressed	0.005532	not_expressed	0.03792	not_expressed	0.01691	not_expressed	0.08353	not_expressed	0.01526	not_expressed
GTEX-15EOM-5016-SM-7P8SR	GTEX-15EOM	Female	X0/XaXa	Esophagus - Muscularis	29	not_expressed	same	3.864	intermediate	0.108	not_expressed	0	not_expressed	0.003644	not_expressed	0.06423	not_expressed	0.01782	not_expressed	0.06604	not_expressed	0	not_expressed
GTEX-15EOM-5019-SM-793DK	GTEX-15EOM	Female	XX	Breast - Mammary Tissue	29	not_expressed	same	19.83	expressed	0.401	not_expressed	0	not_expressed	0.00706	not_expressed	0.1244	not_expressed	0.02158	not_expressed	0.1493	not_expressed	0.06816	not_expressed
GTEX-15ER7-0008-SM-E6CPG	GTEX-15ER7	Female	XX	Cells - Cultured fibroblasts	28	not_expressed	same	75.82	expressed	0.8819	not_expressed	0.04613	not_expressed	0.06324	not_expressed	0.08742	not_expressed	0.004548	not_expressed	0.05992	not_expressed	0.02052	not_expressed
GTEX-15ER7-0011-R11a-SM-6LPIL	GTEX-15ER7	Female	XX	Brain - Cerebellar Hemisphere	28	not_expressed	same	43.53	expressed	0.4794	not_expressed	0.02229	not_expressed	0.01078	not_expressed	0.04224	not_expressed	0.01319	not_expressed	0.09771	not_expressed	0	not_expressed
GTEX-15ER7-0011-R1b-SM-7KUE1	GTEX-15ER7	Female	XX	Brain - Hippocampus	28	not_expressed	same	17.56	expressed	0.1892	not_expressed	0	not_expressed	0.005893	not_expressed	0.01154	not_expressed	0.003602	not_expressed	0.04153	not_expressed	0.01625	not_expressed
GTEX-15ER7-0011-R2a-SM-6M46O	GTEX-15ER7	Female	X0/XaXa	Brain - Substantia nigra	28	not_expressed	same	6.191	intermediate	0.03837	not_expressed	0.01606	not_expressed	0.007768	not_expressed	0.04564	not_expressed	0	not_expressed	0.0782	not_expressed	0	not_expressed
GTEX-15ER7-0011-R3a-SM-6LPIK	GTEX-15ER7	Female	X0/XaXa	Brain - Anterior cingulate cortex (BA24)	28	not_expressed	same	7.836	intermediate	0.1541	not_expressed	0	not_expressed	0.01248	not_expressed	0.05498	not_expressed	0	not_expressed	0.03768	not_expressed	0.03442	not_expressed
GTEX-15ER7-0011-R4a-SM-6M46S	GTEX-15ER7	Female	X0/XaXa	Brain - Amygdala	28	not_expressed	same	6.205	intermediate	0.2047	not_expressed	0	not_expressed	0.01184	not_expressed	0.05796	not_expressed	0.007237	not_expressed	0.02384	not_expressed	0.04898	not_expressed
GTEX-15ER7-0011-R5b-SM-6M46T	GTEX-15ER7	Female	XX	Brain - Caudate (basal ganglia)	28	not_expressed	same	23.27	expressed	0.06663	not_expressed	0	not_expressed	0.006745	not_expressed	0.09247	not_expressed	0.008247	not_expressed	0.03395	not_expressed	0.0186	not_expressed
GTEX-15ER7-0011-R6a-SM-6M46M	GTEX-15ER7	Female	XX	Brain - Nucleus accumbens (basal ganglia)	28	not_expressed	same	23.14	expressed	0.1055	not_expressed	0	not_expressed	0.007116	not_expressed	0.01394	not_expressed	0.0174	not_expressed	0.04299	not_expressed	0.01963	not_expressed
GTEX-15ER7-0011-R7a-SM-6M46N	GTEX-15ER7	Female	X0/XaXa	Brain - Putamen (basal ganglia)	28	not_expressed	same	8.903	intermediate	0.07131	not_expressed	0	not_expressed	0.005775	not_expressed	0.05089	not_expressed	0	not_expressed	0.01744	not_expressed	0.01593	not_expressed
GTEX-15ER7-0011-R8a-SM-7KUL2	GTEX-15ER7	Female	XX	Brain - Hypothalamus	28	not_expressed	same	21.34	expressed	0.4731	not_expressed	0	not_expressed	0.02737	not_expressed	0.1876	not_expressed	0	not_expressed	0.07347	not_expressed	0.1006	not_expressed
GTEX-15ER7-0011-R9b-SM-6PALF	GTEX-15ER7	Female	XX	Brain - Spinal cord (cervical c-1)	28	not_expressed	same	37.65	expressed	0.5061	not_expressed	0.02229	not_expressed	0.02427	not_expressed	0.05281	not_expressed	0.00989	not_expressed	0.05429	not_expressed	0.02975	not_expressed
GTEX-15ER7-0126-SM-6PAM2	GTEX-15ER7	Female	XX	Nerve - Tibial	28	not_expressed	same	172	expressed	0.9657	not_expressed	0.06217	not_expressed	0.07144	not_expressed	0.2356	not_expressed	0.04137	not_expressed	0.2423	not_expressed	0.06222	not_expressed
GTEX-15ER7-0226-SM-7KUEU	GTEX-15ER7	Female	XX	Muscle - Skeletal	28	not_expressed	same	21.22	expressed	0.2691	not_expressed	0	not_expressed	0.01068	not_expressed	0.03766	not_expressed	0.002612	not_expressed	0.04517	not_expressed	0.01179	not_expressed
GTEX-15ER7-0326-SM-7KUEV	GTEX-15ER7	Female	XX	Skin - Sun Exposed (Lower leg)	28	not_expressed	same	32.69	expressed	0.1183	not_expressed	0	not_expressed	0.007986	not_expressed	0.06256	not_expressed	0	not_expressed	0.02412	not_expressed	0.02203	not_expressed
GTEX-15ER7-0426-SM-6PAM3	GTEX-15ER7	Female	XX	Adipose - Subcutaneous	28	not_expressed	same	46.01	expressed	0.2618	not_expressed	0.01217	not_expressed	0.02651	not_expressed	0.06921	not_expressed	0.0144	not_expressed	0.07709	not_expressed	0.01625	not_expressed
GTEX-15ER7-0626-SM-6PANF	GTEX-15ER7	Female	XX	Skin - Not Sun Exposed (Suprapubic)	28	not_expressed	same	72.07	expressed	0.4082	not_expressed	0.01102	not_expressed	0.01066	not_expressed	0.08354	not_expressed	0.006519	not_expressed	0.05368	not_expressed	0.01471	not_expressed
GTEX-15ER7-0726-SM-7KUMF	GTEX-15ER7	Female	XX	Thyroid	28	not_expressed	same	133.4	expressed	0.8172	not_expressed	0.02974	not_expressed	0.02877	not_expressed	0.1691	not_expressed	0.02199	not_expressed	0.2317	not_expressed	0.07937	not_expressed
GTEX-15ER7-0826-SM-6PALW	GTEX-15ER7	Female	XX	Heart - Atrial Appendage	28	not_expressed	same	59.2	expressed	0.2423	not_expressed	0	not_expressed	0	not_expressed	0.03002	not_expressed	0.01124	not_expressed	0.02469	not_expressed	0.01691	not_expressed
GTEX-15ER7-0926-SM-7KUMG	GTEX-15ER7	Female	XX	Lung	28	not_expressed	same	67.66	expressed	0.9401	not_expressed	0.01748	not_expressed	0.02961	not_expressed	0.2816	not_expressed	0.03102	not_expressed	0.2044	not_expressed	0.06999	not_expressed
GTEX-15ER7-1026-SM-7KUMD	GTEX-15ER7	Female	XX	Adipose - Visceral (Omentum)	28	not_expressed	same	47.8	expressed	0.8227	not_expressed	0.02967	not_expressed	0.03446	not_expressed	0.1575	not_expressed	0.02107	not_expressed	0.1561	not_expressed	0.03168	not_expressed
GTEX-15ER7-1126-SM-6M47F	GTEX-15ER7	Female	XX	Adrenal Gland	28	not_expressed	same	19.65	expressed	0.1015	not_expressed	0	not_expressed	0.0137	not_expressed	0.01341	not_expressed	0	not_expressed	0.01379	not_expressed	0	not_expressed
GTEX-15ER7-1326-SM-6LPK9	GTEX-15ER7	Female	XX	Pancreas	28	not_expressed	same	27.05	expressed	0.02977	not_expressed	0	not_expressed	0.006026	not_expressed	0.0118	not_expressed	0.007368	not_expressed	0.0364	not_expressed	0.01662	not_expressed
GTEX-15ER7-1426-SM-6PAMA	GTEX-15ER7	Female	XX	Artery - Coronary	28	not_expressed	same	106.4	expressed	0.4237	not_expressed	0	not_expressed	0.03899	not_expressed	0.1985	not_expressed	0.03813	not_expressed	0.0785	not_expressed	0.02151	not_expressed
GTEX-15ER7-1526-SM-6LLHO	GTEX-15ER7	Female	XX	Spleen	28	not_expressed	same	86.92	expressed	0.5115	not_expressed	0	not_expressed	0.01534	not_expressed	0.04507	not_expressed	0.01407	not_expressed	0.03089	not_expressed	0.04231	not_expressed
GTEX-15ER7-1626-SM-6PAMZ	GTEX-15ER7	Female	XX	Breast - Mammary Tissue	28	not_expressed	same	217.5	expressed	0.2476	not_expressed	0	not_expressed	0.02359	not_expressed	0.06352	not_expressed	0.01442	not_expressed	0.04156	not_expressed	0.04066	not_expressed
GTEX-15ER7-1726-SM-6PAMX	GTEX-15ER7	Female	XX	Heart - Left Ventricle	28	not_expressed	same	21.79	expressed	0.1359	not_expressed	0	not_expressed	0	not_expressed	0.05387	not_expressed	0	not_expressed	0.01477	not_expressed	0.005058	not_expressed
GTEX-15ER7-1826-SM-6LLI7	GTEX-15ER7	Female	XX	Liver	28	not_expressed	same	10.56	expressed	0.1065	not_expressed	0.008911	not_expressed	0.002156	not_expressed	0.008444	not_expressed	0	not_expressed	0.008681	not_expressed	0	not_expressed
GTEX-15ER7-1926-SM-7KUEW	GTEX-15ER7	Female	XX	Esophagus - Gastroesophageal Junction	28	not_expressed	same	51.6	expressed	0.4687	not_expressed	0	not_expressed	0.01825	not_expressed	0.1001	not_expressed	0.01785	not_expressed	0.04409	not_expressed	0	not_expressed
GTEX-15ER7-2026-SM-793B8	GTEX-15ER7	Female	XX	Artery - Aorta	28	not_expressed	same	132.3	expressed	0.3426	not_expressed	0	not_expressed	0.01982	not_expressed	0.05822	not_expressed	0.01212	not_expressed	0.07981	not_expressed	0.06833	not_expressed
GTEX-15ER7-2126-SM-7939E	GTEX-15ER7	Female	XX	Esophagus - Mucosa	28	not_expressed	same	64.42	expressed	0.1585	not_expressed	0.0221	not_expressed	0	not_expressed	0.06282	not_expressed	0	not_expressed	0.1292	not_expressed	0.04424	not_expressed
GTEX-15ER7-2226-SM-7KFRN	GTEX-15ER7	Female	XX	Esophagus - Muscularis	28	not_expressed	same	102.8	expressed	0.2525	not_expressed	0.01409	not_expressed	0.006816	not_expressed	0.1201	not_expressed	0.008334	not_expressed	0.03431	not_expressed	0	not_expressed
GTEX-15ER7-2326-SM-7KUN3	GTEX-15ER7	Female	XX	Ovary	28	not_expressed	same	98.84	expressed	0.9557	not_expressed	0.03076	not_expressed	0.05209	not_expressed	0.153	not_expressed	0.0182	not_expressed	0.2847	not_expressed	0.05131	not_expressed
GTEX-15ER7-2426-SM-793B9	GTEX-15ER7	Female	XX	Uterus	28	not_expressed	same	169.3	expressed	0.4326	not_expressed	0.02263	not_expressed	0.0219	not_expressed	0.1715	not_expressed	0.04016	not_expressed	0.06613	not_expressed	0.0302	not_expressed
GTEX-15ER7-2526-SM-7KUFW	GTEX-15ER7	Female	XX	Vagina	28	not_expressed	same	51.24	expressed	0.3178	not_expressed	0	not_expressed	0.01838	not_expressed	0.054	not_expressed	0.02247	not_expressed	0.009252	not_expressed	0.06337	not_expressed
GTEX-15ER7-2826-SM-6PAN2	GTEX-15ER7	Female	XX	Colon - Sigmoid	28	not_expressed	same	67.47	expressed	0.2708	not_expressed	0	not_expressed	0.009138	not_expressed	0.01193	not_expressed	0	not_expressed	0.02453	not_expressed	0.03361	not_expressed
GTEX-15ER7-2926-SM-7KUFK	GTEX-15ER7	Female	XX	Colon - Transverse	28	not_expressed	same	81.8	expressed	0.5091	not_expressed	0	not_expressed	0.01145	not_expressed	0.007476	not_expressed	0	not_expressed	0.1076	not_expressed	0.08424	not_expressed
GTEX-15ER7-3026-SM-6M47W	GTEX-15ER7	Female	XX	Brain - Cerebellum	28	not_expressed	same	92.18	expressed	0.1866	not_expressed	0	not_expressed	0.01889	not_expressed	0.05549	not_expressed	0	not_expressed	0.06656	not_expressed	0	not_expressed
GTEX-15ER7-3126-SM-7KUGH	GTEX-15ER7	Female	XX	Brain - Cortex	28	not_expressed	same	19.79	expressed	0.2826	not_expressed	0	not_expressed	0.0104	not_expressed	0.05093	not_expressed	0.006359	not_expressed	0.03665	not_expressed	0.02869	not_expressed
GTEX-15ER7-3226-SM-6LPIX	GTEX-15ER7	Female	XX	Pituitary	28	not_expressed	same	141	expressed	0.0451	not_expressed	0	not_expressed	0.02283	not_expressed	0.01788	not_expressed	0.01116	not_expressed	0.1011	not_expressed	0.02519	not_expressed
GTEX-15ETS-0005-SM-9KNTJ	GTEX-15ETS	Female	X0/XaXa	Whole Blood	45	not_expressed	same	1.771	intermediate	0.1848	not_expressed	0	not_expressed	0.01151	not_expressed	0.05637	not_expressed	0.01408	not_expressed	0.02898	not_expressed	0.01588	not_expressed
GTEX-15ETS-0008-SM-E8VNG	GTEX-15ETS	Female	XX	Cells - Cultured fibroblasts	45	not_expressed	same	74.6	expressed	0.2205	not_expressed	0	not_expressed	0.008117	not_expressed	0.06359	not_expressed	0	not_expressed	0.02452	not_expressed	0	not_expressed
GTEX-15ETS-0126-SM-7KUMW	GTEX-15ETS	Female	XX	Skin - Sun Exposed (Lower leg)	45	intermediate	mixed	35.64	expressed	1.425	intermediate	0.02952	not_expressed	0.04	not_expressed	0.1567	not_expressed	0.04541	not_expressed	0.1783	not_expressed	0.09456	not_expressed
GTEX-15ETS-0326-SM-6PANH	GTEX-15ETS	Female	XX	Muscle - Skeletal	45	not_expressed	same	21.24	expressed	0.1479	not_expressed	0	not_expressed	0	not_expressed	0.02514	not_expressed	0.01046	not_expressed	0.04308	not_expressed	0.0118	not_expressed
GTEX-15ETS-0426-SM-6PANI	GTEX-15ETS	Female	XX	Adipose - Subcutaneous	45	not_expressed	same	39.99	expressed	0.2589	not_expressed	0.02166	not_expressed	0.005241	not_expressed	0.05645	not_expressed	0.01281	not_expressed	0.05276	not_expressed	0.02891	not_expressed
GTEX-15ETS-0526-SM-6PAN3	GTEX-15ETS	Female	XX	Thyroid	45	not_expressed	same	144.9	expressed	0.3295	not_expressed	0.01798	not_expressed	0.002901	not_expressed	0.07953	not_expressed	0.007093	not_expressed	0.05256	not_expressed	0.016	not_expressed
GTEX-15ETS-0626-SM-7KUMX	GTEX-15ETS	Female	XX	Breast - Mammary Tissue	45	not_expressed	same	84.97	expressed	0.4837	not_expressed	0.03918	not_expressed	0.03475	not_expressed	0.1609	not_expressed	0.007725	not_expressed	0.1081	not_expressed	0.07843	not_expressed
GTEX-15ETS-0726-SM-6LPKL	GTEX-15ETS	Female	XX	Artery - Aorta	45	not_expressed	same	62.58	expressed	0.2513	not_expressed	0	not_expressed	0	not_expressed	0.05978	not_expressed	0	not_expressed	0.04097	not_expressed	0.02807	not_expressed
GTEX-15ETS-1526-SM-6LPKM	GTEX-15ETS	Female	XX	Uterus	45	not_expressed	same	139.2	expressed	0.2489	not_expressed	0	not_expressed	0	not_expressed	0.0658	not_expressed	0.01369	not_expressed	0.03383	not_expressed	0.03089	not_expressed
GTEX-15ETS-1926-SM-7KUN5	GTEX-15ETS	Female	XX	Esophagus - Mucosa	45	not_expressed	same	57.25	expressed	0.6333	not_expressed	0	not_expressed	0.03053	not_expressed	0.1315	not_expressed	0.02239	not_expressed	0.1106	not_expressed	0	not_expressed
GTEX-15ETS-2026-SM-6AJBC	GTEX-15ETS	Female	XX	Esophagus - Muscularis	45	not_expressed	same	53.56	expressed	0.1235	not_expressed	0	not_expressed	0.02916	not_expressed	0	not_expressed	0.02547	not_expressed	0.06711	not_expressed	0	not_expressed
GTEX-15ETS-2326-SM-7KUGC	GTEX-15ETS	Female	XX	Colon - Sigmoid	45	not_expressed	same	75.65	expressed	0.3508	not_expressed	0	not_expressed	0.01469	not_expressed	0.07673	not_expressed	0	not_expressed	0.03451	not_expressed	0.01351	not_expressed
GTEX-15ETS-2426-SM-6PANJ	GTEX-15ETS	Female	XX	Artery - Tibial	45	not_expressed	same	95.16	expressed	0.1923	not_expressed	0	not_expressed	0.01298	not_expressed	0.1144	not_expressed	0.01587	not_expressed	0.04574	not_expressed	0	not_expressed
GTEX-15ETS-3126-SM-6LPKN	GTEX-15ETS	Female	XX	Spleen	45	not_expressed	same	35.31	expressed	0.269	not_expressed	0	not_expressed	0.009077	not_expressed	0.01778	not_expressed	0.005549	not_expressed	0.08224	not_expressed	0	not_expressed
GTEX-15FZZ-0008-SM-E8VNI	GTEX-15FZZ	Female	XX	Cells - Cultured fibroblasts	35	not_expressed	same	68.07	expressed	0.1515	not_expressed	0	not_expressed	0	not_expressed	0.01335	not_expressed	0	not_expressed	0.03432	not_expressed	0	not_expressed
GTEX-15FZZ-0226-SM-6LLI4	GTEX-15FZZ	Female	XX	Thyroid	35	not_expressed	same	66.57	expressed	0.4419	not_expressed	0	not_expressed	0.01154	not_expressed	0.07912	not_expressed	0.01059	not_expressed	0.04649	not_expressed	0.01592	not_expressed
GTEX-15FZZ-0326-SM-6M48O	GTEX-15FZZ	Female	XX	Lung	35	not_expressed	same	64.44	expressed	0.2776	not_expressed	0.01787	not_expressed	0.004323	not_expressed	0.1016	not_expressed	0	not_expressed	0.05222	not_expressed	0.02385	not_expressed
GTEX-15FZZ-0426-SM-6PANM	GTEX-15FZZ	Female	XX	Artery - Aorta	35	not_expressed	same	105.3	expressed	0.2303	not_expressed	0.01377	not_expressed	0.01332	not_expressed	0.05218	not_expressed	0	not_expressed	0.06035	not_expressed	0.05511	not_expressed
GTEX-15FZZ-0526-SM-7KUGD	GTEX-15FZZ	Female	XX	Skin - Not Sun Exposed (Suprapubic)	35	not_expressed	same	83.18	expressed	0.2465	not_expressed	0	not_expressed	0.006653	not_expressed	0.05212	not_expressed	0	not_expressed	0.1005	not_expressed	0.04588	not_expressed
GTEX-15FZZ-0626-SM-7KFTO	GTEX-15FZZ	Female	XX	Pancreas	35	not_expressed	same	20.57	expressed	0.2006	not_expressed	0	not_expressed	0.001846	not_expressed	0.02531	not_expressed	0.009028	not_expressed	0.04088	not_expressed	0.02037	not_expressed
GTEX-15FZZ-0726-SM-7KUFZ	GTEX-15FZZ	Female	XX	Breast - Mammary Tissue	35	not_expressed	same	102.1	expressed	0.2557	not_expressed	0.02972	not_expressed	0.0115	not_expressed	0.04506	not_expressed	0	not_expressed	0.1042	not_expressed	0.01586	not_expressed
GTEX-15FZZ-0826-SM-6LLJO	GTEX-15FZZ	Female	XX	Ovary	35	not_expressed	same	132.1	expressed	0.07239	not_expressed	0	not_expressed	0.00977	not_expressed	0.1052	not_expressed	0	not_expressed	0.03934	not_expressed	0	not_expressed
GTEX-15FZZ-1026-SM-6AJBI	GTEX-15FZZ	Female	XX	Uterus	35	not_expressed	same	95.31	expressed	0	not_expressed	0	not_expressed	0.009217	not_expressed	0	not_expressed	0.0169	not_expressed	0.02784	not_expressed	0.02542	not_expressed
GTEX-15FZZ-1126-SM-6AJBG	GTEX-15FZZ	Female	XX	Esophagus - Muscularis	35	not_expressed	same	42.57	expressed	0.1249	not_expressed	0	not_expressed	0.003161	not_expressed	0.01857	not_expressed	0.007729	not_expressed	0.04455	not_expressed	0	not_expressed
GTEX-15FZZ-1326-SM-6PANN	GTEX-15FZZ	Female	XX	Esophagus - Gastroesophageal Junction	35	not_expressed	same	100.9	expressed	0.267	not_expressed	0.03104	not_expressed	0.006007	not_expressed	0.0647	not_expressed	0.02203	not_expressed	0.04838	not_expressed	0.02485	not_expressed
GTEX-15FZZ-1826-SM-6LLJP	GTEX-15FZZ	Female	XX	Colon - Sigmoid	35	not_expressed	same	109.9	expressed	0.1109	not_expressed	0.03976	not_expressed	0.01283	not_expressed	0.05652	not_expressed	0.01176	not_expressed	0.03874	not_expressed	0.01769	not_expressed
GTEX-15FZZ-1926-SM-7KFTQ	GTEX-15FZZ	Female	XX	Nerve - Tibial	35	not_expressed	same	119.5	expressed	0.1116	not_expressed	0	not_expressed	0.003229	not_expressed	0.03794	not_expressed	0	not_expressed	0.06501	not_expressed	0.01781	not_expressed
GTEX-15SB6-0005-SM-7P8OO	GTEX-15SB6	Female	X0/XaXa	Whole Blood	52	not_expressed	same	2.357	intermediate	0.2885	not_expressed	0	not_expressed	0	not_expressed	0.06196	not_expressed	0.0119	not_expressed	0.0343	not_expressed	0.006713	not_expressed
GTEX-15SB6-0008-SM-EAZCE	GTEX-15SB6	Female	XX	Cells - Cultured fibroblasts	52	not_expressed	same	108.9	expressed	0.4485	not_expressed	0	not_expressed	0.02445	not_expressed	0.04104	not_expressed	0.008541	not_expressed	0.06329	not_expressed	0.0289	not_expressed
GTEX-15SB6-0126-SM-6LPJR	GTEX-15SB6	Female	XX	Spleen	52	not_expressed	same	41.32	expressed	0.1948	not_expressed	0.0163	not_expressed	0.007889	not_expressed	0.06952	not_expressed	0	not_expressed	0.05559	not_expressed	0	not_expressed
GTEX-15SB6-0226-SM-6LLIA	GTEX-15SB6	Female	XX	Pancreas	52	not_expressed	same	25.04	expressed	0.2014	not_expressed	0.01806	not_expressed	0.005826	not_expressed	0.04564	not_expressed	0.003561	not_expressed	0.01173	not_expressed	0	not_expressed
GTEX-15SB6-0426-SM-6LPJ5	GTEX-15SB6	Female	XX	Lung	52	not_expressed	same	34.58	expressed	0.225	not_expressed	0	not_expressed	0	not_expressed	0.05354	not_expressed	0.01114	not_expressed	0.01835	not_expressed	0	not_expressed
GTEX-15SB6-0726-SM-6M48F	GTEX-15SB6	Female	XX	Esophagus - Mucosa	52	not_expressed	same	30.27	expressed	0.1338	not_expressed	0	not_expressed	0.003387	not_expressed	0.0796	not_expressed	0	not_expressed	0.09548	not_expressed	0.01869	not_expressed
GTEX-15SB6-0826-SM-7KUMK	GTEX-15SB6	Female	XX	Esophagus - Muscularis	52	not_expressed	same	51.06	expressed	0.7233	not_expressed	0.04324	not_expressed	0.02989	not_expressed	0.1522	not_expressed	0.01462	not_expressed	0.1324	not_expressed	0.04946	not_expressed
GTEX-15SB6-0926-SM-7KUFM	GTEX-15SB6	Female	XX	Esophagus - Gastroesophageal Junction	52	not_expressed	same	34.67	expressed	0.2596	not_expressed	0	not_expressed	0.009555	not_expressed	0.02339	not_expressed	0.005841	not_expressed	0.05771	not_expressed	0.01318	not_expressed
GTEX-15SB6-1226-SM-7KUMP	GTEX-15SB6	Female	XX	Colon - Transverse	52	not_expressed	same	20.09	expressed	0.3807	not_expressed	0.02896	not_expressed	0.03504	not_expressed	0.06404	not_expressed	0.01713	not_expressed	0.1082	not_expressed	0.07731	not_expressed
GTEX-15SB6-1426-SM-7KUEM	GTEX-15SB6	Female	XX	Vagina	52	not_expressed	same	86.77	expressed	0.1389	not_expressed	0	not_expressed	0.003514	not_expressed	0.03441	not_expressed	0.008593	not_expressed	0.09198	not_expressed	0.03877	not_expressed
GTEX-15SB6-1526-SM-7KUMQ	GTEX-15SB6	Female	XX	Thyroid	52	not_expressed	same	101.7	expressed	0.7723	not_expressed	0.01436	not_expressed	0.0556	not_expressed	0.1429	not_expressed	0.05098	not_expressed	0.2029	not_expressed	0.08626	not_expressed
GTEX-15SB6-1726-SM-6PAME	GTEX-15SB6	Female	XX	Skin - Sun Exposed (Lower leg)	52	not_expressed	same	10.45	expressed	0.2427	not_expressed	0	not_expressed	0.01786	not_expressed	0.05685	not_expressed	0.01638	not_expressed	0.05845	not_expressed	0.01848	not_expressed
GTEX-15SB6-1826-SM-6PALN	GTEX-15SB6	Female	XX	Muscle - Skeletal	52	not_expressed	same	24.75	expressed	0.3146	not_expressed	0.005485	not_expressed	0.002654	not_expressed	0.06237	not_expressed	0.009735	not_expressed	0.05344	not_expressed	0.02928	not_expressed
GTEX-15SDE-0006-SM-7PC19	GTEX-15SDE	Female	X0/XaXa	Whole Blood	56	not_expressed	same	1.735	intermediate	0.1943	not_expressed	0.003871	not_expressed	0.01498	not_expressed	0.04402	not_expressed	0.00916	not_expressed	0.03394	not_expressed	0	not_expressed
GTEX-15SDE-0008-SM-EAZCF	GTEX-15SDE	Female	XX	Cells - Cultured fibroblasts	56	not_expressed	same	98.5	expressed	0.5361	not_expressed	0	not_expressed	0.03101	not_expressed	0.04555	not_expressed	0	not_expressed	0.01561	not_expressed	0.02138	not_expressed
GTEX-15SDE-0126-SM-793BA	GTEX-15SDE	Female	XX	Spleen	56	not_expressed	same	61.76	expressed	0.3718	not_expressed	0	not_expressed	0.02258	not_expressed	0.0737	not_expressed	0	not_expressed	0.1137	not_expressed	0.02076	not_expressed
GTEX-15SDE-0726-SM-6M48Q	GTEX-15SDE	Female	XX	Esophagus - Muscularis	56	not_expressed	same	91.12	expressed	0.04213	not_expressed	0	not_expressed	0.00853	not_expressed	0.05847	not_expressed	0.01043	not_expressed	0.03435	not_expressed	0.1059	not_expressed
GTEX-15SDE-0826-SM-6M463	GTEX-15SDE	Female	XX	Pancreas	56	not_expressed	same	42.89	expressed	0	not_expressed	0.01563	not_expressed	0	not_expressed	0.02963	not_expressed	0.009248	not_expressed	0.09138	not_expressed	0	not_expressed
GTEX-15SDE-0926-SM-6LPIA	GTEX-15SDE	Female	XX	Ovary	56	not_expressed	same	220.5	expressed	0.2909	not_expressed	0	not_expressed	0.01472	not_expressed	0.05766	not_expressed	0	not_expressed	0.07904	not_expressed	0.1083	not_expressed
GTEX-15SDE-1726-SM-6LPJS	GTEX-15SDE	Female	XX	Vagina	56	not_expressed	same	109.2	expressed	0.1445	not_expressed	0	not_expressed	0.009749	not_expressed	0.09546	not_expressed	0.01192	not_expressed	0.0687	not_expressed	0.02689	not_expressed
GTEX-15SDE-1826-SM-7KUFN	GTEX-15SDE	Female	XX	Heart - Atrial Appendage	56	not_expressed	same	24.38	expressed	0.1477	not_expressed	0	not_expressed	0	not_expressed	0	not_expressed	0	not_expressed	0.02008	not_expressed	0.01375	not_expressed
GTEX-15SDE-2226-SM-7IGLO	GTEX-15SDE	Female	XX	Skin - Sun Exposed (Lower leg)	56	not_expressed	same	83	expressed	0.2142	not_expressed	0.01195	not_expressed	0.008672	not_expressed	0.1245	not_expressed	0.003534	not_expressed	0.04656	not_expressed	0	not_expressed
GTEX-15SDE-2326-SM-6PAL4	GTEX-15SDE	Female	XX	Muscle - Skeletal	56	not_expressed	same	20.51	expressed	0.07093	not_expressed	0.01484	not_expressed	0.01077	not_expressed	0.01406	not_expressed	0.008778	not_expressed	0.01807	not_expressed	0	not_expressed
GTEX-15SDE-2426-SM-7KFRC	GTEX-15SDE	Female	XX	Adipose - Subcutaneous	56	not_expressed	same	47.6	expressed	0.2205	not_expressed	0.005767	not_expressed	0.01116	not_expressed	0.06558	not_expressed	0	not_expressed	0.0618	not_expressed	0.04618	not_expressed
GTEX-15SDE-2526-SM-6PAL5	GTEX-15SDE	Female	XX	Artery - Tibial	56	not_expressed	same	27.33	expressed	0.2883	not_expressed	0.01097	not_expressed	0.03449	not_expressed	0.07273	not_expressed	0.003243	not_expressed	0.02137	not_expressed	0.06585	not_expressed
GTEX-15SHU-0008-SM-EAZ35	GTEX-15SHU	Female	XX	Cells - Cultured fibroblasts	42	not_expressed	same	105.2	expressed	0.3909	not_expressed	0.01363	not_expressed	0.01978	not_expressed	0.2325	not_expressed	0	not_expressed	0.1195	not_expressed	0.07276	not_expressed
GTEX-15SHU-0011-R3a-SM-7IGPS	GTEX-15SHU	Female	X0/XaXa	Brain - Anterior cingulate cortex (BA24)	42	not_expressed	same	2.685	intermediate	0.06192	not_expressed	0	not_expressed	0.006268	not_expressed	0.01841	not_expressed	0.007664	not_expressed	0	not_expressed	0	not_expressed
GTEX-15SHU-0011-R4b-SM-7IGLC	GTEX-15SHU	Female	X0/XaXa	Brain - Amygdala	42	not_expressed	same	3.317	intermediate	0.1015	not_expressed	0	not_expressed	0	not_expressed	0.01006	not_expressed	0	not_expressed	0.03103	not_expressed	0.01417	not_expressed
GTEX-15SHU-0011-R5a-SM-7938Q	GTEX-15SHU	Female	XX	Brain - Caudate (basal ganglia)	42	not_expressed	same	27.88	expressed	0.3581	not_expressed	0	not_expressed	0.02071	not_expressed	0	not_expressed	0.01266	not_expressed	0.02085	not_expressed	0.05713	not_expressed
GTEX-15SHU-0126-SM-7KUEH	GTEX-15SHU	Female	XX	Skin - Sun Exposed (Lower leg)	42	not_expressed	same	36.44	expressed	0.2736	not_expressed	0.01761	not_expressed	0.008522	not_expressed	0.04172	not_expressed	0.02084	not_expressed	0.01716	not_expressed	0	not_expressed
GTEX-15SHU-0626-SM-7KUFH	GTEX-15SHU	Female	XX	Muscle - Skeletal	42	not_expressed	same	24.22	expressed	0.2135	not_expressed	0	not_expressed	0.005402	not_expressed	0.02645	not_expressed	0.003303	not_expressed	0.04895	not_expressed	0.007451	not_expressed
GTEX-15SHU-0726-SM-7KUFI	GTEX-15SHU	Female	XX	Thyroid	42	not_expressed	same	129	expressed	0.2684	not_expressed	0.02042	not_expressed	0.00988	not_expressed	0.1161	not_expressed	0.01208	not_expressed	0.05968	not_expressed	0.04088	not_expressed
GTEX-15SHU-0926-SM-6PAMK	GTEX-15SHU	Female	XX	Heart - Atrial Appendage	42	not_expressed	same	15.76	expressed	0.2299	not_expressed	0	not_expressed	0.006206	not_expressed	0.03038	not_expressed	0	not_expressed	0.03749	not_expressed	0.008559	not_expressed
GTEX-15SHU-1026-SM-6PAL7	GTEX-15SHU	Female	XX	Artery - Coronary	42	not_expressed	same	35.29	expressed	0.2893	not_expressed	0.02421	not_expressed	0.01757	not_expressed	0.03441	not_expressed	0.007162	not_expressed	0.07076	not_expressed	0.01616	not_expressed
GTEX-15SHU-1126-SM-7KUMB	GTEX-15SHU	Female	X0/XaXa	Heart - Left Ventricle	42	not_expressed	same	2.607	intermediate	0.4232	not_expressed	0.02656	not_expressed	0.02356	not_expressed	0.1175	not_expressed	0.01571	not_expressed	0.07332	not_expressed	0.05318	not_expressed
GTEX-15SHU-1226-SM-718BY	GTEX-15SHU	Female	XX	Artery - Aorta	42	not_expressed	same	46.6	expressed	0.08344	not_expressed	0.01164	not_expressed	0.01408	not_expressed	0.02206	not_expressed	0.006885	not_expressed	0.02834	not_expressed	0	not_expressed
GTEX-15SHU-1426-SM-6LPIN	GTEX-15SHU	Female	XX	Esophagus - Mucosa	42	not_expressed	same	36.4	expressed	0.1237	not_expressed	0	not_expressed	0	not_expressed	0.01635	not_expressed	0.01021	not_expressed	0.06723	not_expressed	0	not_expressed
GTEX-15SHU-1526-SM-7KUF5	GTEX-15SHU	Female	X0/XaXa	Esophagus - Muscularis	42	not_expressed	same	8.537	intermediate	0.2252	not_expressed	0	not_expressed	0.01341	not_expressed	0.01051	not_expressed	0	not_expressed	0.04321	not_expressed	0.0148	not_expressed
GTEX-15SHU-1626-SM-6M46B	GTEX-15SHU	Female	XX	Esophagus - Gastroesophageal Junction	42	not_expressed	same	56.43	expressed	0.1815	not_expressed	0	not_expressed	0	not_expressed	0.06295	not_expressed	0	not_expressed	0.06472	not_expressed	0	not_expressed
GTEX-15SHU-1826-SM-7KUKS	GTEX-15SHU	Female	XX	Liver	42	not_expressed	same	11.72	expressed	0.7725	not_expressed	0.03592	not_expressed	0.02433	not_expressed	0.06807	not_expressed	0.017	not_expressed	0.1959	not_expressed	0.03835	not_expressed
GTEX-15SHU-1926-SM-7KUMO	GTEX-15SHU	Female	XX	Adrenal Gland	42	not_expressed	same	33.63	expressed	0.7767	not_expressed	0.02321	not_expressed	0.02527	not_expressed	0.154	not_expressed	0.01373	not_expressed	0.1809	not_expressed	0.02324	not_expressed
GTEX-15SHU-2326-SM-7KUMC	GTEX-15SHU	Female	XX	Adipose - Visceral (Omentum)	42	not_expressed	same	16.62	expressed	0.5549	not_expressed	0.01366	not_expressed	0.01542	not_expressed	0.08627	not_expressed	0.005386	not_expressed	0.09313	not_expressed	0.06075	not_expressed
GTEX-15SHU-2526-SM-6M47D	GTEX-15SHU	Female	XX	Colon - Transverse	42	not_expressed	same	27.43	expressed	0.1727	not_expressed	0	not_expressed	0.006994	not_expressed	0.05479	not_expressed	0	not_expressed	0.04225	not_expressed	0.009646	not_expressed
GTEX-15SHU-2926-SM-7KUKT	GTEX-15SHU	Female	XX	Vagina	42	intermediate	mixed	74.08	expressed	1.601	intermediate	0.09284	not_expressed	0.077	not_expressed	0.2639	not_expressed	0.03923	not_expressed	0.2519	not_expressed	0.0885	not_expressed
GTEX-15SHU-3026-SM-6LPIB	GTEX-15SHU	Female	XX	Brain - Cerebellum	42	not_expressed	same	85.82	expressed	0.8417	not_expressed	0.02856	not_expressed	0.03684	not_expressed	0.1172	not_expressed	0	not_expressed	0.2133	not_expressed	0.07622	not_expressed
GTEX-15SHU-3126-SM-6M46H	GTEX-15SHU	Female	XX	Brain - Cortex	42	not_expressed	same	30.81	expressed	0.03186	not_expressed	0.01333	not_expressed	0	not_expressed	0.04421	not_expressed	0.02366	not_expressed	0.01299	not_expressed	0.01779	not_expressed
GTEX-15UF6-0008-SM-EAZCB	GTEX-15UF6	Female	XX	Cells - Cultured fibroblasts	70	not_expressed	same	98.87	expressed	0.4956	not_expressed	0	not_expressed	0.01384	not_expressed	0.08131	not_expressed	0	not_expressed	0.01393	not_expressed	0	not_expressed
GTEX-15UF6-0011-R10b-SM-9OSVF	GTEX-15UF6	Female	X0/XaXa	Brain - Frontal Cortex (BA9)	70	not_expressed	same	1.654	intermediate	0.06992	not_expressed	0	not_expressed	0	not_expressed	0.01109	not_expressed	0.001731	not_expressed	0.02565	not_expressed	0	not_expressed
GTEX-15UF6-0011-R1a-SM-9QEGH	GTEX-15UF6	Female	X0/XaXa	Brain - Hippocampus	70	not_expressed	same	6.816	intermediate	0.04528	not_expressed	0	not_expressed	0	not_expressed	0	not_expressed	0.005604	not_expressed	0.009229	not_expressed	0	not_expressed
GTEX-15UF6-0126-SM-6PAMB	GTEX-15UF6	Female	XX	Breast - Mammary Tissue	70	not_expressed	same	107.6	expressed	0.7934	not_expressed	0	not_expressed	0.01709	not_expressed	0.261	not_expressed	0.008357	not_expressed	0.2133	not_expressed	0.09426	not_expressed
GTEX-15UF6-0226-SM-7KUF6	GTEX-15UF6	Female	XX	Artery - Aorta	70	not_expressed	same	62.3	expressed	0.4119	not_expressed	0	not_expressed	0.008778	not_expressed	0.06876	not_expressed	0	not_expressed	0.08837	not_expressed	0.08474	not_expressed
GTEX-15UF6-0726-SM-6PALI	GTEX-15UF6	Female	XX	Artery - Tibial	70	not_expressed	same	106.8	expressed	0.1661	not_expressed	0.006949	not_expressed	0.01345	not_expressed	0.07243	not_expressed	0	not_expressed	0.06093	not_expressed	0.02782	not_expressed
GTEX-15UF6-0826-SM-6PALJ	GTEX-15UF6	Female	XX	Skin - Sun Exposed (Lower leg)	70	not_expressed	same	29.62	expressed	0.154	not_expressed	0	not_expressed	0.01678	not_expressed	0.06104	not_expressed	0.005863	not_expressed	0.07724	not_expressed	0.03307	not_expressed
GTEX-15UF6-1026-SM-7KUF7	GTEX-15UF6	Female	XX	Muscle - Skeletal	70	not_expressed	same	24.22	expressed	0.1342	not_expressed	0	not_expressed	0.01358	not_expressed	0.03192	not_expressed	0.02325	not_expressed	0.01094	not_expressed	0.01498	not_expressed
GTEX-15UF6-1126-SM-6LPJ3	GTEX-15UF6	Female	XX	Thyroid	70	not_expressed	same	217.4	expressed	0.3458	not_expressed	0	not_expressed	0.02334	not_expressed	0.0457	not_expressed	0.01427	not_expressed	0.1527	not_expressed	0.03218	not_expressed
GTEX-15UF6-1826-SM-6LLI9	GTEX-15UF6	Female	XX	Pancreas	70	not_expressed	same	40.69	expressed	0.1861	not_expressed	0.01112	not_expressed	0.005381	not_expressed	0	not_expressed	0.009869	not_expressed	0.01083	not_expressed	0.01484	not_expressed
GTEX-15UF6-1926-SM-7KUDV	GTEX-15UF6	Female	XX	Skin - Not Sun Exposed (Suprapubic)	70	not_expressed	same	45.49	expressed	0.1898	not_expressed	0	not_expressed	0.01922	not_expressed	0.09408	not_expressed	0	not_expressed	0.03869	not_expressed	0.0265	not_expressed
GTEX-15UF6-2026-SM-6LPI3	GTEX-15UF6	Female	XX	Ovary	70	not_expressed	same	147.9	expressed	0.2436	not_expressed	0.02548	not_expressed	0.02466	not_expressed	0.1087	not_expressed	0.03015	not_expressed	0.06206	not_expressed	0	not_expressed
GTEX-15UF6-2126-SM-6M46Z	GTEX-15UF6	Female	XX	Vagina	70	not_expressed	same	110.4	expressed	0.5151	not_expressed	0	not_expressed	0.01564	not_expressed	0.07148	not_expressed	0.01913	not_expressed	0.126	not_expressed	0	not_expressed
GTEX-15UF6-2226-SM-6M471	GTEX-15UF6	Female	XX	Esophagus - Gastroesophageal Junction	70	not_expressed	same	40.86	expressed	0.2172	not_expressed	0	not_expressed	0	not_expressed	0.06459	not_expressed	0.01344	not_expressed	0.04427	not_expressed	0	not_expressed
GTEX-15UF6-2326-SM-6M465	GTEX-15UF6	Female	XX	Esophagus - Mucosa	70	not_expressed	same	29.52	expressed	0.09099	not_expressed	0	not_expressed	0.004605	not_expressed	0.07215	not_expressed	0.01126	not_expressed	0.06491	not_expressed	0.07621	not_expressed
GTEX-15UF6-2426-SM-7KUME	GTEX-15UF6	Female	XX	Esophagus - Muscularis	70	not_expressed	same	32.4	expressed	0.7299	not_expressed	0	not_expressed	0.02318	not_expressed	0.06809	not_expressed	0.007085	not_expressed	0.1575	not_expressed	0.0959	not_expressed
GTEX-15UF6-2626-SM-6M466	GTEX-15UF6	Female	XX	Colon - Transverse	70	not_expressed	same	13.28	expressed	0.1637	not_expressed	0	not_expressed	0	not_expressed	0.07418	not_expressed	0	not_expressed	0.0572	not_expressed	0.02612	not_expressed
GTEX-15UF6-2726-SM-7KULY	GTEX-15UF6	Female	XX	Colon - Sigmoid	70	not_expressed	same	36.5	expressed	0.7214	not_expressed	0	not_expressed	0.02738	not_expressed	0.2056	not_expressed	0.02232	not_expressed	0.2297	not_expressed	0.05035	not_expressed
GTEX-15UF6-3026-SM-7KUKL	GTEX-15UF6	Female	X0/XaXa	Brain - Cortex	70	not_expressed	same	5.627	intermediate	0.6856	not_expressed	0	not_expressed	0.02563	not_expressed	0.05437	not_expressed	0.02089	not_expressed	0.07309	not_expressed	0.01767	not_expressed
GTEX-15UF6-3126-SM-6M46J	GTEX-15UF6	Female	XX	Pituitary	70	not_expressed	same	106.6	expressed	0.2777	not_expressed	0.01937	not_expressed	0	not_expressed	0.04588	not_expressed	0.02291	not_expressed	0.1226	not_expressed	0.07754	not_expressed
GTEX-16A39-0008-SM-EAZC9	GTEX-16A39	Female	XX	Cells - Cultured fibroblasts	31	not_expressed	same	90.33	expressed	0.3869	not_expressed	0	not_expressed	0.009038	not_expressed	0.0472	not_expressed	0.007367	not_expressed	0.0364	not_expressed	0	not_expressed
GTEX-16A39-0726-SM-7KUEB	GTEX-16A39	Female	XX	Uterus	31	not_expressed	same	62.01	expressed	0.178	not_expressed	0	not_expressed	0.01201	not_expressed	0.06274	not_expressed	0.009792	not_expressed	0.04032	not_expressed	0	not_expressed
GTEX-16A39-1026-SM-6LPJU	GTEX-16A39	Female	XX	Esophagus - Mucosa	31	not_expressed	same	11.38	expressed	0.3775	not_expressed	0	not_expressed	0.01698	not_expressed	0.06651	not_expressed	0.01038	not_expressed	0.1111	not_expressed	0.04684	not_expressed
GTEX-16A39-1226-SM-7KUEQ	GTEX-16A39	Female	XX	Esophagus - Gastroesophageal Junction	31	not_expressed	same	30.87	expressed	0.2156	not_expressed	0.02776	not_expressed	0	not_expressed	0.01315	not_expressed	0.008211	not_expressed	0.05409	not_expressed	0.01852	not_expressed
GTEX-16A39-1426-SM-6LLI6	GTEX-16A39	Female	XX	Small Intestine - Terminal Ileum	31	not_expressed	same	98.56	expressed	0.1045	not_expressed	0	not_expressed	0.01411	not_expressed	0.01381	not_expressed	0.008623	not_expressed	0.0142	not_expressed	0	not_expressed
GTEX-16BQI-0006-SM-7SB6K	GTEX-16BQI	Female	X0/XaXa	Whole Blood	37	not_expressed	same	3.296	intermediate	0.1333	not_expressed	0	not_expressed	0	not_expressed	0.0302	not_expressed	0.009427	not_expressed	0.01553	not_expressed	0	not_expressed
GTEX-16BQI-0008-SM-EAZCC	GTEX-16BQI	Female	XX	Cells - Cultured fibroblasts	37	not_expressed	same	96.97	expressed	0.3867	not_expressed	0.01734	not_expressed	0.01957	not_expressed	0.04928	not_expressed	0.006837	not_expressed	0.01126	not_expressed	0.007713	not_expressed
GTEX-16BQI-0226-SM-7KUEX	GTEX-16BQI	Female	XX	Skin - Sun Exposed (Lower leg)	37	not_expressed	same	82.11	expressed	0.3209	not_expressed	0	not_expressed	0.01949	not_expressed	0.1081	not_expressed	0	not_expressed	0.08502	not_expressed	0	not_expressed
GTEX-16BQI-0326-SM-6PAM4	GTEX-16BQI	Female	XX	Muscle - Skeletal	37	not_expressed	same	14.01	expressed	0.205	not_expressed	0	not_expressed	0	not_expressed	0.04878	not_expressed	0	not_expressed	0.0209	not_expressed	0.03435	not_expressed
GTEX-16BQI-0526-SM-6PAM8	GTEX-16BQI	Female	XX	Adipose - Subcutaneous	37	not_expressed	same	59.53	expressed	0.2502	not_expressed	0	not_expressed	0.009497	not_expressed	0.0186	not_expressed	0.01935	not_expressed	0.05099	not_expressed	0.01746	not_expressed
GTEX-16BQI-0626-SM-6PAMS	GTEX-16BQI	Female	XX	Nerve - Tibial	37	not_expressed	same	110	expressed	0.2611	not_expressed	0	not_expressed	0.007551	not_expressed	0.07394	not_expressed	0	not_expressed	0.02281	not_expressed	0	not_expressed
GTEX-16BQI-0726-SM-6LPJZ	GTEX-16BQI	Female	XX	Thyroid	37	not_expressed	same	174.1	expressed	0.1186	not_expressed	0	not_expressed	0	not_expressed	0.0336	not_expressed	0.008391	not_expressed	0.06909	not_expressed	0	not_expressed
GTEX-16BQI-0926-SM-6M485	GTEX-16BQI	Female	XX	Heart - Left Ventricle	37	not_expressed	same	26.87	expressed	0.2486	not_expressed	0	not_expressed	0.005593	not_expressed	0.0712	not_expressed	0.006838	not_expressed	0.07883	not_expressed	0.01543	not_expressed
GTEX-16BQI-1026-SM-7KUEA	GTEX-16BQI	Female	XX	Breast - Mammary Tissue	37	not_expressed	same	42.48	expressed	0.3053	not_expressed	0.01217	not_expressed	0.01472	not_expressed	0.01729	not_expressed	0.01079	not_expressed	0.0237	not_expressed	0	not_expressed
GTEX-16BQI-1126-SM-7KULF	GTEX-16BQI	Female	XX	Adipose - Visceral (Omentum)	37	not_expressed	same	17.18	expressed	0.7003	not_expressed	0.01127	not_expressed	0.0518	not_expressed	0.09077	not_expressed	0.02667	not_expressed	0.1427	not_expressed	0.09024	not_expressed
GTEX-16BQI-1326-SM-6M486	GTEX-16BQI	Female	XX	Skin - Not Sun Exposed (Suprapubic)	37	not_expressed	same	34.91	expressed	0.6707	not_expressed	0.02079	not_expressed	0.02012	not_expressed	0.2167	not_expressed	0.02459	not_expressed	0.2329	not_expressed	0.02774	not_expressed
GTEX-16BQI-1526-SM-6LLIE	GTEX-16BQI	Female	XX	Esophagus - Mucosa	37	not_expressed	same	52.22	expressed	0.05854	not_expressed	0	not_expressed	0.01185	not_expressed	0.02321	not_expressed	0	not_expressed	0.03579	not_expressed	0.01634	not_expressed
GTEX-16BQI-1626-SM-7KULR	GTEX-16BQI	Female	XX	Esophagus - Muscularis	37	not_expressed	same	63.23	expressed	0.9255	not_expressed	0.01335	not_expressed	0.04846	not_expressed	0.1708	not_expressed	0.0316	not_expressed	0.08456	not_expressed	0.04455	not_expressed
GTEX-16BQI-2026-SM-7KULQ	GTEX-16BQI	Female	XX	Colon - Sigmoid	37	intermediate	mixed	58.9	expressed	2.715	intermediate	0.04834	not_expressed	0.1403	not_expressed	0.3939	not_expressed	0.0915	not_expressed	0.339	not_expressed	0.07741	not_expressed
GTEX-16MT8-0005-SM-7PBYO	GTEX-16MT8	Female	X0/XaXa	Whole Blood	66	not_expressed	same	0.3908	not_expressed	0.2105	not_expressed	0	not_expressed	0.005327	not_expressed	0.05737	not_expressed	0.006512	not_expressed	0.06971	not_expressed	0.04408	not_expressed
GTEX-16MT8-0008-SM-EAZC3	GTEX-16MT8	Female	XX	Cells - Cultured fibroblasts	66	not_expressed	same	84.56	expressed	0.8394	not_expressed	0.02554	not_expressed	0.02472	not_expressed	0.07261	not_expressed	0.007555	not_expressed	0.01244	not_expressed	0	not_expressed
GTEX-16MT8-0126-SM-7DHLD	GTEX-16MT8	Female	XX	Artery - Tibial	66	not_expressed	same	101	expressed	0.5715	not_expressed	0.03985	not_expressed	0.03375	not_expressed	0.09441	not_expressed	0.01768	not_expressed	0.09706	not_expressed	0.133	not_expressed
GTEX-16MT8-0326-SM-6PAM5	GTEX-16MT8	Female	XX	Muscle - Skeletal	66	not_expressed	same	31.67	expressed	0.1137	not_expressed	0	not_expressed	0.004604	not_expressed	0.02254	not_expressed	0.005629	not_expressed	0.04635	not_expressed	0.0254	not_expressed
GTEX-16MT8-0426-SM-7KUEY	GTEX-16MT8	Female	XX	Skin - Sun Exposed (Lower leg)	66	not_expressed	same	27.53	expressed	0.2183	not_expressed	0	not_expressed	0	not_expressed	0.0466	not_expressed	0	not_expressed	0.06844	not_expressed	0	not_expressed
GTEX-16MT8-0526-SM-6PAM6	GTEX-16MT8	Female	XX	Adipose - Subcutaneous	66	not_expressed	same	31.95	expressed	0.1756	not_expressed	0	not_expressed	0.01094	not_expressed	0.04285	not_expressed	0.006689	not_expressed	0.04957	not_expressed	0.03018	not_expressed
GTEX-16MT8-0626-SM-6M47Q	GTEX-16MT8	Female	XX	Thyroid	66	not_expressed	same	102.7	expressed	0.1413	not_expressed	0.03941	not_expressed	0.009533	not_expressed	0.09335	not_expressed	0	not_expressed	0.05758	not_expressed	0.01315	not_expressed
GTEX-16MT8-0826-SM-7KULO	GTEX-16MT8	Female	XX	Heart - Atrial Appendage	66	not_expressed	same	34.81	expressed	0.4584	not_expressed	0.01128	not_expressed	0.005459	not_expressed	0.1283	not_expressed	0.01335	not_expressed	0.08794	not_expressed	0	not_expressed
GTEX-16MT8-0926-SM-6M487	GTEX-16MT8	Female	X0/XaXa	Heart - Left Ventricle	66	not_expressed	same	2.394	intermediate	0.07618	not_expressed	0.007969	not_expressed	0.005784	not_expressed	0.03398	not_expressed	0	not_expressed	0.01941	not_expressed	0.02127	not_expressed
GTEX-16MT8-1026-SM-6LPK1	GTEX-16MT8	Female	XX	Lung	66	not_expressed	same	67.17	expressed	0.1614	not_expressed	0	not_expressed	0	not_expressed	0.1067	not_expressed	0.02663	not_expressed	0.06579	not_expressed	0.06008	not_expressed
GTEX-16MT8-1226-SM-6M488	GTEX-16MT8	Female	XX	Esophagus - Gastroesophageal Junction	66	not_expressed	same	90.42	expressed	0.1135	not_expressed	0	not_expressed	0.03445	not_expressed	0.08997	not_expressed	0.007021	not_expressed	0.1156	not_expressed	0	not_expressed
GTEX-16MT8-1326-SM-6M47R	GTEX-16MT8	Female	XX	Esophagus - Mucosa	66	not_expressed	same	68.91	expressed	0.2541	not_expressed	0	not_expressed	0.02058	not_expressed	0.0403	not_expressed	0	not_expressed	0.04143	not_expressed	0	not_expressed
GTEX-16MT8-1626-SM-7EWDW	GTEX-16MT8	Female	XX	Adrenal Gland	66	not_expressed	same	17.66	expressed	0.2014	not_expressed	0	not_expressed	0.01668	not_expressed	0.05807	not_expressed	0.009063	not_expressed	0.05597	not_expressed	0.01022	not_expressed
GTEX-16MT8-1726-SM-7EWE7	GTEX-16MT8	Female	XX	Pancreas	66	not_expressed	same	76.19	expressed	0.5747	not_expressed	0	not_expressed	0.03422	not_expressed	0.08936	not_expressed	0.02789	not_expressed	0.1424	not_expressed	0.06293	not_expressed
GTEX-16MT8-1826-SM-7EWE8	GTEX-16MT8	Female	XX	Spleen	66	not_expressed	same	19.5	expressed	0.2071	not_expressed	0	not_expressed	0.005242	not_expressed	0.1642	not_expressed	0	not_expressed	0	not_expressed	0.02892	not_expressed
GTEX-16MT8-1926-SM-7EPGL	GTEX-16MT8	Female	XX	Kidney - Cortex	66	not_expressed	same	23.65	expressed	0.1624	not_expressed	0	not_expressed	0.004111	not_expressed	0.01208	not_expressed	0.005026	not_expressed	0.01242	not_expressed	0.01134	not_expressed
GTEX-16MT8-2226-SM-6LPK2	GTEX-16MT8	Female	XX	Ovary	66	not_expressed	same	51.8	expressed	0.1951	not_expressed	0	not_expressed	0.02962	not_expressed	0.03868	not_expressed	0	not_expressed	0.08947	not_expressed	0.02724	not_expressed
GTEX-16MT8-2726-SM-7IGLJ	GTEX-16MT8	Female	XX	Colon - Transverse	66	intermediate	mixed	33.29	expressed	16.28	expressed	0.3468	not_expressed	0.7765	not_expressed	2.727	intermediate	0.3491	not_expressed	3.929	intermediate	0.7669	not_expressed
GTEX-16MT8-2926-SM-7DUFO	GTEX-16MT8	Female	XX	Skin - Not Sun Exposed (Suprapubic)	66	not_expressed	same	57.98	expressed	0.2249	not_expressed	0.01255	not_expressed	0.01518	not_expressed	0.1546	not_expressed	0.01485	not_expressed	0.165	not_expressed	0.05024	not_expressed
GTEX-16MT9-0006-SM-7MXTU	GTEX-16MT9	Female	X0/XaXa	Whole Blood	67	not_expressed	same	1.363	intermediate	0.05632	not_expressed	0	not_expressed	0	not_expressed	0.09676	not_expressed	0.009294	not_expressed	0.07653	not_expressed	0	not_expressed
GTEX-16MT9-0008-SM-EAZC8	GTEX-16MT9	Female	XX	Cells - Cultured fibroblasts	67	not_expressed	same	139.5	expressed	0.5603	not_expressed	0.01379	not_expressed	0.03003	not_expressed	0.0392	not_expressed	0	not_expressed	0.02015	not_expressed	0	not_expressed
GTEX-16MT9-0126-SM-7EPI8	GTEX-16MT9	Female	XX	Skin - Not Sun Exposed (Suprapubic)	67	not_expressed	same	83.31	expressed	0.2562	not_expressed	0.01429	not_expressed	0.02075	not_expressed	0.07448	not_expressed	0.01268	not_expressed	0.04873	not_expressed	0	not_expressed
GTEX-16MT9-0226-SM-793BN	GTEX-16MT9	Female	XX	Nerve - Tibial	67	not_expressed	same	113.6	expressed	0.1196	not_expressed	0.01668	not_expressed	0.03632	not_expressed	0.07112	not_expressed	0.009867	not_expressed	0.09749	not_expressed	0.03339	not_expressed
GTEX-16MT9-1726-SM-6M47P	GTEX-16MT9	Female	XX	Spleen	67	not_expressed	same	38.95	expressed	0.3226	not_expressed	0	not_expressed	0.03918	not_expressed	0.1279	not_expressed	0	not_expressed	0.1446	not_expressed	0	not_expressed
GTEX-16NGA-0006-SM-9JGFQ	GTEX-16NGA	Female	X0/XaXa	Whole Blood	41	not_expressed	same	5.007	intermediate	0.5925	not_expressed	0	not_expressed	0.04362	not_expressed	0.1025	not_expressed	0.03733	not_expressed	0.1054	not_expressed	0.05414	not_expressed
GTEX-16NGA-0008-SM-EAZC7	GTEX-16NGA	Female	XX	Cells - Cultured fibroblasts	41	not_expressed	same	89.32	expressed	0.5525	not_expressed	0	not_expressed	0.01398	not_expressed	0.0753	not_expressed	0.01282	not_expressed	0.04223	not_expressed	0.03857	not_expressed
GTEX-16NGA-0126-SM-72D6U	GTEX-16NGA	Female	XX	Adrenal Gland	41	not_expressed	same	55.57	expressed	0.09135	not_expressed	0	not_expressed	0	not_expressed	0.01449	not_expressed	0	not_expressed	0	not_expressed	0	not_expressed
GTEX-16NGA-0226-SM-718AI	GTEX-16NGA	Female	XX	Lung	41	not_expressed	same	116.9	expressed	0.229	not_expressed	0.01369	not_expressed	0	not_expressed	0	not_expressed	0.004048	not_expressed	0.04667	not_expressed	0.01827	not_expressed
GTEX-16NGA-0326-SM-718AJ	GTEX-16NGA	Female	XX	Thyroid	41	not_expressed	same	261.3	expressed	0.3421	not_expressed	0	not_expressed	0.02204	not_expressed	0.05549	not_expressed	0.0231	not_expressed	0.05072	not_expressed	0.01737	not_expressed
GTEX-16NGA-0426-SM-7LG6K	GTEX-16NGA	Female	XX	Ovary	41	not_expressed	same	158.2	expressed	0.2087	not_expressed	0	not_expressed	0.003251	not_expressed	0.05093	not_expressed	0.007948	not_expressed	0.1374	not_expressed	0	not_expressed
GTEX-16NGA-0526-SM-731AJ	GTEX-16NGA	Female	XX	Adipose - Visceral (Omentum)	41	not_expressed	same	69.43	expressed	0.1919	not_expressed	0.01606	not_expressed	0	not_expressed	0.01522	not_expressed	0.0285	not_expressed	0.02347	not_expressed	0	not_expressed
GTEX-16NGA-0626-SM-72D72	GTEX-16NGA	Female	XX	Uterus	41	not_expressed	same	198.5	expressed	0.3816	not_expressed	0.05323	not_expressed	0.03219	not_expressed	0.07565	not_expressed	0	not_expressed	0.2333	not_expressed	0.03552	not_expressed
GTEX-16NGA-0726-SM-731AO	GTEX-16NGA	Female	XX	Skin - Not Sun Exposed (Suprapubic)	41	not_expressed	same	72.57	expressed	0.09059	not_expressed	0	not_expressed	0	not_expressed	0	not_expressed	0.01121	not_expressed	0.05539	not_expressed	0	not_expressed
GTEX-16NGA-0826-SM-718AF	GTEX-16NGA	Female	XX	Breast - Mammary Tissue	41	not_expressed	same	129.7	expressed	0.1192	not_expressed	0.01247	not_expressed	0.01005	not_expressed	0.01969	not_expressed	0.002458	not_expressed	0.03644	not_expressed	0.01109	not_expressed
GTEX-16NGA-0926-SM-718AG	GTEX-16NGA	Female	XX	Colon - Sigmoid	41	not_expressed	same	134.5	expressed	0.1582	not_expressed	0	not_expressed	0.003202	not_expressed	0.06271	not_expressed	0.01566	not_expressed	0.03224	not_expressed	0.008833	not_expressed
GTEX-16NGA-1026-SM-7KFS3	GTEX-16NGA	Female	XX	Colon - Transverse	41	not_expressed	same	67.82	expressed	0.1739	not_expressed	0	not_expressed	0.00352	not_expressed	0.08962	not_expressed	0	not_expressed	0.01417	not_expressed	0.01942	not_expressed
GTEX-16NGA-1126-SM-7KFSY	GTEX-16NGA	Female	XX	Small Intestine - Terminal Ileum	41	not_expressed	same	40.09	expressed	0.5784	not_expressed	0.0121	not_expressed	0.01757	not_expressed	0.2637	not_expressed	0.007159	not_expressed	0.1179	not_expressed	0.0646	not_expressed
GTEX-16NGA-1226-SM-7KFSD	GTEX-16NGA	Female	XX	Esophagus - Gastroesophageal Junction	41	not_expressed	same	95.02	expressed	0.1085	not_expressed	0	not_expressed	0.007324	not_expressed	0	not_expressed	0	not_expressed	0.01475	not_expressed	0.0202	not_expressed
GTEX-16NGA-1326-SM-718AH	GTEX-16NGA	Female	XX	Esophagus - Muscularis	41	not_expressed	same	108.1	expressed	0.08593	not_expressed	0	not_expressed	0	not_expressed	0.02839	not_expressed	0	not_expressed	0.03503	not_expressed	0.007998	not_expressed
GTEX-16NGA-1426-SM-718AC	GTEX-16NGA	Female	XX	Esophagus - Mucosa	41	not_expressed	same	82.83	expressed	0.2067	not_expressed	0.01153	not_expressed	0.005579	not_expressed	0.04917	not_expressed	0	not_expressed	0.0337	not_expressed	0	not_expressed
GTEX-16NGA-1526-SM-72D56	GTEX-16NGA	Female	XX	Stomach	41	not_expressed	same	80.48	expressed	0.3182	not_expressed	0.01479	not_expressed	0.03221	not_expressed	0.02804	not_expressed	0.01313	not_expressed	0.04324	not_expressed	0.02961	not_expressed
GTEX-16NGA-1626-SM-72D6M	GTEX-16NGA	Female	XX	Vagina	41	not_expressed	same	61.47	expressed	0.05504	not_expressed	0.02303	not_expressed	0.01114	not_expressed	0.04365	not_expressed	0	not_expressed	0.03366	not_expressed	0.06147	not_expressed
GTEX-16NGA-1726-SM-731B4	GTEX-16NGA	Female	XX	Skin - Sun Exposed (Lower leg)	41	not_expressed	same	86.8	expressed	0.4961	not_expressed	0	not_expressed	0.008734	not_expressed	0.07697	not_expressed	0	not_expressed	0.01759	not_expressed	0.01205	not_expressed
GTEX-16NGA-1826-SM-7LG5L	GTEX-16NGA	Female	XX	Adipose - Subcutaneous	41	not_expressed	same	57.95	expressed	0.7271	not_expressed	0.01217	not_expressed	0.01766	not_expressed	0.03459	not_expressed	0.036	not_expressed	0.1363	not_expressed	0.01624	not_expressed
GTEX-16NGA-1926-SM-7LTA6	GTEX-16NGA	Female	XX	Muscle - Skeletal	41	not_expressed	same	42.34	expressed	0.1338	not_expressed	0.004666	not_expressed	0.009031	not_expressed	0.01769	not_expressed	0.0138	not_expressed	0.004546	not_expressed	0	not_expressed
GTEX-16NGA-2026-SM-7LG4Q	GTEX-16NGA	Female	XX	Nerve - Tibial	41	not_expressed	same	98.94	expressed	0.3662	not_expressed	0	not_expressed	0.01412	not_expressed	0.1106	not_expressed	0.008633	not_expressed	0.05687	not_expressed	0	not_expressed
GTEX-16NGA-2126-SM-7PC1G	GTEX-16NGA	Female	XX	Artery - Tibial	41	not_expressed	same	55.23	expressed	0.3495	not_expressed	0.006964	not_expressed	0.02022	not_expressed	0.07259	not_expressed	0.00412	not_expressed	0.05428	not_expressed	0	not_expressed
GTEX-16NPV-0005-SM-7PC2F	GTEX-16NPV	Female	X0/XaXa	Whole Blood	58	not_expressed	same	1.71	intermediate	0.2751	not_expressed	0	not_expressed	0	not_expressed	0.08341	not_expressed	0	not_expressed	0.05277	not_expressed	0	not_expressed
GTEX-16NPV-0008-SM-EAZC2	GTEX-16NPV	Female	XX	Cells - Cultured fibroblasts	58	intermediate	mixed	96.97	expressed	1.427	intermediate	0.02568	not_expressed	0.05592	not_expressed	0.1947	not_expressed	0.02279	not_expressed	0.1001	not_expressed	0.03427	not_expressed
GTEX-16NPV-0011-R10a-SM-79OKA	GTEX-16NPV	Female	XX	Brain - Frontal Cortex (BA9)	58	not_expressed	same	11.12	expressed	0.3332	not_expressed	0	not_expressed	0.03175	not_expressed	0.1321	not_expressed	0.009704	not_expressed	0.04794	not_expressed	0.01095	not_expressed
GTEX-16NPV-0011-R11a-SM-7IGMK	GTEX-16NPV	Female	X0/XaXa	Brain - Cerebellar Hemisphere	58	intermediate	mixed	3.345	intermediate	9.411	intermediate	0.2621	not_expressed	0.8171	not_expressed	2.662	intermediate	0.366	not_expressed	2.883	intermediate	0.9909	not_expressed
GTEX-16NPV-0011-R1b-SM-7MGVZ	GTEX-16NPV	Female	X0/XaXa	Brain - Hippocampus	58	not_expressed	same	1.374	intermediate	0.1616	not_expressed	0	not_expressed	0.004362	not_expressed	0.004271	not_expressed	0.005332	not_expressed	0.008782	not_expressed	0	not_expressed
GTEX-16NPV-0011-R5a-SM-7EPGK	GTEX-16NPV	Female	X0/XaXa	Brain - Caudate (basal ganglia)	58	not_expressed	same	4.904	intermediate	0.1114	not_expressed	0	not_expressed	0.02059	not_expressed	0.04992	not_expressed	0.01199	not_expressed	0.01974	not_expressed	0.01082	not_expressed
GTEX-16NPV-0011-R8a-SM-7EPH8	GTEX-16NPV	Female	X0/XaXa	Brain - Hypothalamus	58	not_expressed	same	7.47	intermediate	0.1674	not_expressed	0	not_expressed	0.004519	not_expressed	0.0354	not_expressed	0.01105	not_expressed	0.05004	not_expressed	0	not_expressed
GTEX-16NPV-0011-R9b-SM-79ONF	GTEX-16NPV	Female	X0/XaXa	Brain - Spinal cord (cervical c-1)	58	not_expressed	same	5.874	intermediate	0.1154	not_expressed	0.0207	not_expressed	0.01336	not_expressed	0.06539	not_expressed	0.008165	not_expressed	0.05378	not_expressed	0.02763	not_expressed
GTEX-16NPV-0526-SM-79OKI	GTEX-16NPV	Female	XX	Artery - Tibial	58	not_expressed	same	55.57	expressed	0.7876	not_expressed	0	not_expressed	0.04906	not_expressed	0.1441	not_expressed	0.015	not_expressed	0.1605	not_expressed	0.01692	not_expressed
GTEX-16NPV-0626-SM-7IGOR	GTEX-16NPV	Female	XX	Adipose - Visceral (Omentum)	58	not_expressed	same	48.94	expressed	0.04744	not_expressed	0	not_expressed	0.009605	not_expressed	0.01881	not_expressed	0	not_expressed	0	not_expressed	0	not_expressed
GTEX-16NPV-1526-SM-7KUL6	GTEX-16NPV	Female	XX	Esophagus - Muscularis	58	not_expressed	same	11.95	expressed	0.7324	not_expressed	0.02452	not_expressed	0.01779	not_expressed	0.1394	not_expressed	0.0145	not_expressed	0.1612	not_expressed	0.1309	not_expressed
GTEX-16NPV-2426-SM-6M482	GTEX-16NPV	Female	XX	Muscle - Skeletal	58	not_expressed	same	17.19	expressed	0	not_expressed	0.02857	not_expressed	0	not_expressed	0.01354	not_expressed	0.01268	not_expressed	0.02783	not_expressed	0	not_expressed
GTEX-16NPV-2526-SM-6M483	GTEX-16NPV	Female	XX	Vagina	58	not_expressed	same	45.29	expressed	0.1559	not_expressed	0	not_expressed	0.03156	not_expressed	0.0515	not_expressed	0	not_expressed	0.07413	not_expressed	0.02902	not_expressed
GTEX-16NPV-2626-SM-6M484	GTEX-16NPV	Female	XX	Colon - Transverse	58	not_expressed	same	42.94	expressed	0.1591	not_expressed	0	not_expressed	0	not_expressed	0	not_expressed	0.01313	not_expressed	0.1081	not_expressed	0.02962	not_expressed
GTEX-16NPV-3226-SM-7MGW6	GTEX-16NPV	Female	XX	Pituitary	58	not_expressed	same	40.36	expressed	0.07228	not_expressed	0	not_expressed	0.007317	not_expressed	0.01433	not_expressed	0	not_expressed	0	not_expressed	0.01009	not_expressed
GTEX-17F98-0008-SM-EAZBA	GTEX-17F98	Female	XX	Cells - Cultured fibroblasts	48	not_expressed	same	84.25	expressed	0.577	not_expressed	0	not_expressed	0.01894	not_expressed	0.1175	not_expressed	0.00772	not_expressed	0.08264	not_expressed	0.01742	not_expressed
GTEX-17F98-0126-SM-7MGW3	GTEX-17F98	Female	X0/XaXa	Spleen	48	not_expressed	same	7.921	intermediate	0.1296	not_expressed	0	not_expressed	0.02248	not_expressed	0.02201	not_expressed	0.01374	not_expressed	0.01509	not_expressed	0.02067	not_expressed
GTEX-17F98-0226-SM-793BV	GTEX-17F98	Female	XX	Lung	48	not_expressed	same	67.73	expressed	0.275	not_expressed	0	not_expressed	0.01591	not_expressed	0.08568	not_expressed	0.01945	not_expressed	0.07207	not_expressed	0	not_expressed
GTEX-17F98-0326-SM-7DHLH	GTEX-17F98	Female	XX	Adipose - Visceral (Omentum)	48	not_expressed	same	59.82	expressed	0.3299	not_expressed	0.01841	not_expressed	0.02672	not_expressed	0.06977	not_expressed	0.01089	not_expressed	0.09863	not_expressed	0.02457	not_expressed
GTEX-17F98-0426-SM-79ONZ	GTEX-17F98	Female	XX	Pancreas	48	not_expressed	same	32.81	expressed	0.1541	not_expressed	0	not_expressed	0	not_expressed	0.04278	not_expressed	0	not_expressed	0.03142	not_expressed	0	not_expressed
GTEX-17F98-0526-SM-79OK5	GTEX-17F98	Female	XX	Breast - Mammary Tissue	48	not_expressed	same	92.1	expressed	0.7957	not_expressed	0.01958	not_expressed	0.07581	not_expressed	0.1392	not_expressed	0.01738	not_expressed	0.1622	not_expressed	0.07841	not_expressed
GTEX-17F98-0626-SM-79OMX	GTEX-17F98	Female	XX	Skin - Sun Exposed (Lower leg)	48	not_expressed	same	45.38	expressed	0.203	not_expressed	0	not_expressed	0.004567	not_expressed	0.06261	not_expressed	0.0335	not_expressed	0.1011	not_expressed	0.03779	not_expressed
GTEX-17F98-0726-SM-793BJ	GTEX-17F98	Female	XX	Artery - Aorta	48	not_expressed	same	82.34	expressed	0.4174	not_expressed	0	not_expressed	0.008896	not_expressed	0.01742	not_expressed	0.02175	not_expressed	0.09851	not_expressed	0.07361	not_expressed
GTEX-17F98-0826-SM-7DUF7	GTEX-17F98	Female	XX	Nerve - Tibial	48	not_expressed	same	169.6	expressed	0.2196	not_expressed	0.02827	not_expressed	0.02394	not_expressed	0.03348	not_expressed	0.008361	not_expressed	0.05508	not_expressed	0.01886	not_expressed
GTEX-17F98-0926-SM-7DHLT	GTEX-17F98	Female	XX	Artery - Tibial	48	not_expressed	same	40.64	expressed	0.5842	not_expressed	0.01811	not_expressed	0.06133	not_expressed	0.2574	not_expressed	0.01071	not_expressed	0.1058	not_expressed	0.09666	not_expressed
GTEX-17F98-1026-SM-7IGO8	GTEX-17F98	Female	XX	Colon - Transverse	48	not_expressed	same	41.3	expressed	0.1196	not_expressed	0	not_expressed	0.006053	not_expressed	0.01185	not_expressed	0.0037	not_expressed	0.01219	not_expressed	0	not_expressed
GTEX-17F98-1126-SM-79OJS	GTEX-17F98	Female	XX	Adipose - Subcutaneous	48	not_expressed	same	56.81	expressed	0.5909	not_expressed	0.03804	not_expressed	0.03681	not_expressed	0.2073	not_expressed	0.0225	not_expressed	0.1853	not_expressed	0.02538	not_expressed
GTEX-17F98-1326-SM-7DUEP	GTEX-17F98	Female	XX	Skin - Not Sun Exposed (Suprapubic)	48	intermediate	mixed	50.52	expressed	1.429	intermediate	0.02392	not_expressed	0.1331	not_expressed	0.3967	not_expressed	0.04953	not_expressed	0.3146	not_expressed	0.2554	not_expressed
GTEX-17F98-1526-SM-7EWD8	GTEX-17F98	Female	XX	Stomach	48	not_expressed	same	63.28	expressed	0.115	not_expressed	0.009625	not_expressed	0.04657	not_expressed	0.1277	not_expressed	0	not_expressed	0.1125	not_expressed	0.07707	not_expressed
GTEX-17F98-1626-SM-7938R	GTEX-17F98	Female	XX	Muscle - Skeletal	48	not_expressed	same	26.27	expressed	0.1639	not_expressed	0.03429	not_expressed	0.02489	not_expressed	0.04874	not_expressed	0.01014	not_expressed	0.0167	not_expressed	0.04576	not_expressed
GTEX-17F98-1726-SM-7938O	GTEX-17F98	Female	XX	Esophagus - Mucosa	48	not_expressed	same	78.19	expressed	0.05271	not_expressed	0	not_expressed	0.01067	not_expressed	0.03135	not_expressed	0.01305	not_expressed	0	not_expressed	0.02944	not_expressed
GTEX-17F98-1826-SM-7DUFK	GTEX-17F98	Female	XX	Esophagus - Gastroesophageal Junction	48	not_expressed	same	74.34	expressed	0.3036	not_expressed	0.01337	not_expressed	0.003235	not_expressed	0.03168	not_expressed	0.01582	not_expressed	0.0456	not_expressed	0.01785	not_expressed
GTEX-17F98-1926-SM-7DHLW	GTEX-17F98	Female	XX	Esophagus - Muscularis	48	not_expressed	same	78.79	expressed	0.2159	not_expressed	0.01642	not_expressed	0.007947	not_expressed	0.07003	not_expressed	0.004858	not_expressed	0.088	not_expressed	0.04384	not_expressed
GTEX-17F9Y-0008-SM-EAZBC	GTEX-17F9Y	Female	XX	Cells - Cultured fibroblasts	70	not_expressed	same	108.7	expressed	0.4956	not_expressed	0.01185	not_expressed	0.02293	not_expressed	0.02807	not_expressed	0	not_expressed	0.02309	not_expressed	0.03163	not_expressed
GTEX-17F9Y-0126-SM-79OKX	GTEX-17F9Y	Female	XX	Skin - Not Sun Exposed (Suprapubic)	70	not_expressed	same	71.45	expressed	0.3866	not_expressed	0.03235	not_expressed	0.01565	not_expressed	0.08174	not_expressed	0.03827	not_expressed	0.1576	not_expressed	0.08635	not_expressed
GTEX-17F9Y-0326-SM-7IGLS	GTEX-17F9Y	Female	XX	Adipose - Subcutaneous	70	not_expressed	same	65.01	expressed	0.29	not_expressed	0	not_expressed	0	not_expressed	0.03285	not_expressed	0	not_expressed	0.01689	not_expressed	0.02314	not_expressed
GTEX-17F9Y-0526-SM-7EWDC	GTEX-17F9Y	Female	XX	Thyroid	70	not_expressed	same	146.8	expressed	0.6572	not_expressed	0.03055	not_expressed	0.05913	not_expressed	0.2606	not_expressed	0.03615	not_expressed	0.2679	not_expressed	0.04077	not_expressed
GTEX-17F9Y-0726-SM-7LT9G	GTEX-17F9Y	Female	XX	Adipose - Visceral (Omentum)	70	not_expressed	same	47.77	expressed	0.6346	not_expressed	0	not_expressed	0.01307	not_expressed	0.09809	not_expressed	0.01864	not_expressed	0.114	not_expressed	0.04805	not_expressed
GTEX-17F9Y-0826-SM-7LG52	GTEX-17F9Y	Female	XX	Artery - Tibial	70	not_expressed	same	80.95	expressed	0.6347	not_expressed	0	not_expressed	0.0373	not_expressed	0.1055	not_expressed	0.02534	not_expressed	0.1252	not_expressed	0	not_expressed
GTEX-17F9Y-0926-SM-79OJU	GTEX-17F9Y	Female	XX	Nerve - Tibial	70	not_expressed	same	176.2	expressed	0.1719	not_expressed	0	not_expressed	0.04176	not_expressed	0.259	not_expressed	0.01702	not_expressed	0.1261	not_expressed	0	not_expressed
GTEX-17F9Y-1026-SM-7IGO4	GTEX-17F9Y	Female	XX	Lung	70	not_expressed	same	50.86	expressed	0.3057	not_expressed	0	not_expressed	0	not_expressed	0.0707	not_expressed	0.01261	not_expressed	0.07269	not_expressed	0	not_expressed
GTEX-17F9Y-1226-SM-7EPGE	GTEX-17F9Y	Female	XX	Heart - Atrial Appendage	70	not_expressed	same	23.51	expressed	0.2616	not_expressed	0	not_expressed	0.02459	not_expressed	0.02963	not_expressed	0	not_expressed	0.07997	not_expressed	0.02087	not_expressed
GTEX-17F9Y-1326-SM-7MGW9	GTEX-17F9Y	Female	X0/XaXa	Heart - Left Ventricle	70	not_expressed	same	2.448	intermediate	0.1134	not_expressed	0	not_expressed	0	not_expressed	0	not_expressed	0.002808	not_expressed	0.009249	not_expressed	0	not_expressed
GTEX-17F9Y-1426-SM-7IGOO	GTEX-17F9Y	Female	XX	Artery - Coronary	70	not_expressed	same	41.72	expressed	0.2207	not_expressed	0	not_expressed	0.01117	not_expressed	0	not_expressed	0	not_expressed	0.04499	not_expressed	0.03082	not_expressed
GTEX-17F9Y-1826-SM-7IGMI	GTEX-17F9Y	Female	XX	Esophagus - Muscularis	70	intermediate	mixed	29.54	expressed	1.566	intermediate	0.006362	not_expressed	0.1355	not_expressed	0.3738	not_expressed	0.06775	not_expressed	0.3781	not_expressed	0.06793	not_expressed
GTEX-17F9Y-2326-SM-7DUFP	GTEX-17F9Y	Female	XX	Vagina	70	not_expressed	same	70.77	expressed	0.02739	not_expressed	0.005731	not_expressed	0	not_expressed	0.04344	not_expressed	0	not_expressed	0.07816	not_expressed	0	not_expressed
GTEX-17F9Y-2626-SM-7IGN9	GTEX-17F9Y	Female	XX	Colon - Sigmoid	70	intermediate	mixed	40.73	expressed	14.07	expressed	0.1561	not_expressed	0.5185	not_expressed	2.849	intermediate	0.437	not_expressed	3.446	intermediate	0.8887	not_expressed
GTEX-17HG3-0006-SM-7MKFE	GTEX-17HG3	Female	X0/XaXa	Whole Blood	37	not_expressed	same	1.731	intermediate	0.2585	not_expressed	0	not_expressed	0	not_expressed	0.02277	not_expressed	0	not_expressed	0.08195	not_expressed	0.0401	not_expressed
GTEX-17HG3-0008-SM-EAZBD	GTEX-17HG3	Female	XX	Cells - Cultured fibroblasts	37	not_expressed	same	98.96	expressed	0.3923	not_expressed	0.01216	not_expressed	0.01177	not_expressed	0.0576	not_expressed	0.003596	not_expressed	0.02369	not_expressed	0.01623	not_expressed
GTEX-17HG3-0011-R10b-SM-7LT97	GTEX-17HG3	Female	XX	Brain - Frontal Cortex (BA9)	37	not_expressed	same	16.61	expressed	0.235	not_expressed	0	not_expressed	0.02379	not_expressed	0.04659	not_expressed	0.03393	not_expressed	0.0479	not_expressed	0	not_expressed
GTEX-17HG3-0011-R11b-SM-7KFT4	GTEX-17HG3	Female	XX	Brain - Cerebellar Hemisphere	37	not_expressed	same	72.81	expressed	0.168	not_expressed	0	not_expressed	0.02916	not_expressed	0.0571	not_expressed	0	not_expressed	0.01957	not_expressed	0	not_expressed
GTEX-17HG3-0011-R1a-SM-7LG6H	GTEX-17HG3	Female	X0/XaXa	Brain - Hippocampus	37	not_expressed	same	6.743	intermediate	0.3628	not_expressed	0	not_expressed	0.009182	not_expressed	0.05394	not_expressed	0.01123	not_expressed	0.06932	not_expressed	0.01266	not_expressed
GTEX-17HG3-0011-R2a-SM-7MGVX	GTEX-17HG3	Female	X0/XaXa	Brain - Substantia nigra	37	not_expressed	same	2.018	intermediate	0.1585	not_expressed	0	not_expressed	0.009167	not_expressed	0.008976	not_expressed	0.01681	not_expressed	0.01384	not_expressed	0	not_expressed
GTEX-17HG3-0011-R4a-SM-7IGLL	GTEX-17HG3	Female	X0/XaXa	Brain - Amygdala	37	not_expressed	same	0.5999	not_expressed	0.07005	not_expressed	0	not_expressed	0.003545	not_expressed	0.01389	not_expressed	0.004335	not_expressed	0	not_expressed	0	not_expressed
GTEX-17HG3-0011-R5a-SM-7DUEW	GTEX-17HG3	Female	X0/XaXa	Brain - Caudate (basal ganglia)	37	not_expressed	same	1.115	intermediate	0.1271	not_expressed	0.008864	not_expressed	0.006433	not_expressed	0.0252	not_expressed	0.01049	not_expressed	0.0734	not_expressed	0.005915	not_expressed
GTEX-17HG3-0011-R6b-SM-79OK8	GTEX-17HG3	Female	X0/XaXa	Brain - Nucleus accumbens (basal ganglia)	37	not_expressed	same	8.119	intermediate	0.08756	not_expressed	0	not_expressed	0.04254	not_expressed	0.1111	not_expressed	0	not_expressed	0.02141	not_expressed	0.009779	not_expressed
GTEX-17HG3-0011-R7b-SM-7EPGR	GTEX-17HG3	Female	X0/XaXa	Brain - Putamen (basal ganglia)	37	not_expressed	same	2.92	intermediate	0.06882	not_expressed	0	not_expressed	0.001742	not_expressed	0.02729	not_expressed	0.01704	not_expressed	0.01403	not_expressed	0	not_expressed
GTEX-17HG3-0011-R8a-SM-79OK7	GTEX-17HG3	Female	X0/XaXa	Brain - Hypothalamus	37	not_expressed	same	7.82	intermediate	0.4053	not_expressed	0	not_expressed	0.02735	not_expressed	0.05356	not_expressed	0.02508	not_expressed	0.09637	not_expressed	0.00943	not_expressed
GTEX-17HG3-0126-SM-7IGNH	GTEX-17HG3	Female	XX	Breast - Mammary Tissue	37	not_expressed	same	123.8	expressed	0.1893	not_expressed	0	not_expressed	0.009579	not_expressed	0.01876	not_expressed	0.01171	not_expressed	0.01929	not_expressed	0.02642	not_expressed
GTEX-17HG3-0226-SM-7EWEA	GTEX-17HG3	Female	XX	Thyroid	37	not_expressed	same	82.44	expressed	0.3289	not_expressed	0	not_expressed	0.01025	not_expressed	0.1605	not_expressed	0.01253	not_expressed	0.02063	not_expressed	0.01413	not_expressed
GTEX-17HG3-0326-SM-7IGP4	GTEX-17HG3	Female	XX	Lung	37	not_expressed	same	21.71	expressed	0.3037	not_expressed	0.1089	not_expressed	0.008784	not_expressed	0	not_expressed	0	not_expressed	0.05306	not_expressed	0	not_expressed
GTEX-17HG3-1126-SM-7DUFC	GTEX-17HG3	Female	XX	Colon - Sigmoid	37	not_expressed	same	13.45	expressed	0.9855	not_expressed	0.01793	not_expressed	0.04337	not_expressed	0.2633	not_expressed	0.002652	not_expressed	0.1441	not_expressed	0.08375	not_expressed
GTEX-17HG3-2226-SM-7938L	GTEX-17HG3	Female	XX	Skin - Sun Exposed (Lower leg)	37	not_expressed	same	77.57	expressed	0.1869	not_expressed	0	not_expressed	0	not_expressed	0.09878	not_expressed	0.01542	not_expressed	0.06347	not_expressed	0.03478	not_expressed
GTEX-17HG3-2326-SM-79OKH	GTEX-17HG3	Female	XX	Adipose - Subcutaneous	37	not_expressed	same	96.41	expressed	0.6528	not_expressed	0.02185	not_expressed	0.02643	not_expressed	0.1864	not_expressed	0.08403	not_expressed	0.01064	not_expressed	0.08749	not_expressed
GTEX-17HG3-2526-SM-7IGOD	GTEX-17HG3	Female	XX	Nerve - Tibial	37	intermediate	mixed	153.4	expressed	8.57	intermediate	0.1164	not_expressed	0.3662	not_expressed	1.875	intermediate	0.1377	not_expressed	1.599	intermediate	0.9322	not_expressed
GTEX-17HG3-2626-SM-7DUF2	GTEX-17HG3	Female	XX	Skin - Not Sun Exposed (Suprapubic)	37	not_expressed	same	126.9	expressed	0.3532	not_expressed	0	not_expressed	0.00715	not_expressed	0.105	not_expressed	0.01748	not_expressed	0.03599	not_expressed	0.05917	not_expressed
GTEX-17HG3-2726-SM-7DHL5	GTEX-17HG3	Female	XX	Muscle - Skeletal	37	not_expressed	same	26.73	expressed	0.315	not_expressed	0	not_expressed	0.02429	not_expressed	0.05352	not_expressed	0.007425	not_expressed	0.06725	not_expressed	0.01675	not_expressed
GTEX-17HG3-2826-SM-7EPGO	GTEX-17HG3	Female	XX	Brain - Cerebellum	37	not_expressed	same	106.7	expressed	0.2975	not_expressed	0.007323	not_expressed	0.03543	not_expressed	0.118	not_expressed	0.03899	not_expressed	0.04994	not_expressed	0.01955	not_expressed
GTEX-17HG3-2926-SM-79ON8	GTEX-17HG3	Female	XX	Brain - Cortex	37	not_expressed	same	28.19	expressed	0.1716	not_expressed	0	not_expressed	0.01931	not_expressed	0.06049	not_expressed	0	not_expressed	0.04665	not_expressed	0	not_expressed
GTEX-17HG3-3026-SM-79ONC	GTEX-17HG3	Female	XX	Pituitary	37	not_expressed	same	124.6	expressed	0.4005	not_expressed	0	not_expressed	0.02432	not_expressed	0.1429	not_expressed	0	not_expressed	0.0653	not_expressed	0.04472	not_expressed
GTEX-17JCI-0005-SM-7P8OL	GTEX-17JCI	Female	X0/XaXa	Whole Blood	63	not_expressed	same	1.297	intermediate	0.1164	not_expressed	0	not_expressed	0.02945	not_expressed	0.02307	not_expressed	0	not_expressed	0.01186	not_expressed	0	not_expressed
GTEX-17JCI-0008-SM-EAZBG	GTEX-17JCI	Female	XX	Cells - Cultured fibroblasts	63	not_expressed	same	95.57	expressed	0.5281	not_expressed	0.04572	not_expressed	0.03318	not_expressed	0.07942	not_expressed	0.01352	not_expressed	0.04454	not_expressed	0	not_expressed
GTEX-17JCI-0011-R10b-SM-718A2	GTEX-17JCI	Female	X0/XaXa	Brain - Frontal Cortex (BA9)	63	not_expressed	same	9.691	intermediate	0.3991	not_expressed	0.02303	not_expressed	0.01672	not_expressed	0.0982	not_expressed	0	not_expressed	0.01122	not_expressed	0	not_expressed
GTEX-17JCI-0011-R11a-SM-7189Y	GTEX-17JCI	Female	XX	Brain - Cerebellar Hemisphere	63	not_expressed	same	20.07	expressed	0.05075	not_expressed	0.03716	not_expressed	0.005138	not_expressed	0.01509	not_expressed	0	not_expressed	0.01552	not_expressed	0.0496	not_expressed
GTEX-17JCI-0011-R1b-SM-718A3	GTEX-17JCI	Female	X0/XaXa	Brain - Hippocampus	63	not_expressed	same	5.793	intermediate	0.1123	not_expressed	0.004701	not_expressed	0.009097	not_expressed	0.008908	not_expressed	0	not_expressed	0.01832	not_expressed	0	not_expressed
GTEX-17JCI-0011-R6a-SM-72D6D	GTEX-17JCI	Female	X0/XaXa	Brain - Nucleus accumbens (basal ganglia)	63	not_expressed	same	3.627	intermediate	0.02801	not_expressed	0	not_expressed	0	not_expressed	0.0111	not_expressed	0	not_expressed	0.01142	not_expressed	0	not_expressed
GTEX-17JCI-0126-SM-7LG5G	GTEX-17JCI	Female	XX	Skin - Sun Exposed (Lower leg)	63	not_expressed	same	41.29	expressed	0.1751	not_expressed	0	not_expressed	0.002955	not_expressed	0.09836	not_expressed	0.007224	not_expressed	0.07733	not_expressed	0.0163	not_expressed
GTEX-17JCI-0326-SM-7LG5H	GTEX-17JCI	Female	XX	Muscle - Skeletal	63	not_expressed	same	23.73	expressed	0.227	not_expressed	0.004317	not_expressed	0.004178	not_expressed	0	not_expressed	0.007662	not_expressed	0.02944	not_expressed	0	not_expressed
GTEX-17JCI-0426-SM-7LG4R	GTEX-17JCI	Female	XX	Nerve - Tibial	63	not_expressed	same	56.91	expressed	0.5083	not_expressed	0.01467	not_expressed	0.02839	not_expressed	0.09728	not_expressed	0.02603	not_expressed	0.03572	not_expressed	0.05872	not_expressed
GTEX-17JCI-0626-SM-7IGM7	GTEX-17JCI	Female	XX	Thyroid	63	not_expressed	same	136.8	expressed	0.1272	not_expressed	0	not_expressed	0.008586	not_expressed	0.07567	not_expressed	0	not_expressed	0.03458	not_expressed	0.02368	not_expressed
GTEX-17JCI-0726-SM-7EPH1	GTEX-17JCI	Female	XX	Breast - Mammary Tissue	63	not_expressed	same	127.5	expressed	0.5344	not_expressed	0	not_expressed	0	not_expressed	0.1324	not_expressed	0.03307	not_expressed	0.07488	not_expressed	0.05595	not_expressed
GTEX-17JCI-0826-SM-7LT8W	GTEX-17JCI	Female	XX	Heart - Atrial Appendage	63	not_expressed	same	44.12	expressed	0.1618	not_expressed	0	not_expressed	0.02521	not_expressed	0.08885	not_expressed	0.003082	not_expressed	0.04567	not_expressed	0.0139	not_expressed
GTEX-17JCI-1126-SM-7IGMM	GTEX-17JCI	Female	X0/XaXa	Heart - Left Ventricle	63	not_expressed	same	3.66	intermediate	0.09663	not_expressed	0	not_expressed	0	not_expressed	0.01095	not_expressed	0	not_expressed	0.005627	not_expressed	0	not_expressed
GTEX-17JCI-1226-SM-793D9	GTEX-17JCI	Female	XX	Esophagus - Mucosa	63	not_expressed	same	27.98	expressed	0.482	not_expressed	0.03667	not_expressed	0.01331	not_expressed	0.01737	not_expressed	0.01085	not_expressed	0.0893	not_expressed	0.04893	not_expressed
GTEX-17JCI-1326-SM-7IGLZ	GTEX-17JCI	Female	XX	Esophagus - Muscularis	63	not_expressed	same	26.04	expressed	0.6087	not_expressed	0.02612	not_expressed	0.04108	not_expressed	0.3403	not_expressed	0.003863	not_expressed	0.1909	not_expressed	0.08715	not_expressed
GTEX-17JCI-1426-SM-7MGW4	GTEX-17JCI	Female	XX	Esophagus - Gastroesophageal Junction	63	not_expressed	same	21.88	expressed	0.1198	not_expressed	0	not_expressed	0	not_expressed	0.02375	not_expressed	0	not_expressed	0.01831	not_expressed	0	not_expressed
GTEX-17JCI-1526-SM-7IGOQ	GTEX-17JCI	Female	XX	Lung	63	not_expressed	same	44.13	expressed	0.06554	not_expressed	0	not_expressed	0.01327	not_expressed	0.02599	not_expressed	0	not_expressed	0	not_expressed	0	not_expressed
GTEX-17JCI-1626-SM-7EPGZ	GTEX-17JCI	Female	XX	Adipose - Visceral (Omentum)	63	not_expressed	same	93.41	expressed	0.2015	not_expressed	0	not_expressed	0.01224	not_expressed	0.07987	not_expressed	0.004987	not_expressed	0.05748	not_expressed	0.0675	not_expressed
GTEX-17JCI-2226-SM-7LTA1	GTEX-17JCI	Female	XX	Stomach	63	not_expressed	same	41.73	expressed	0.1187	not_expressed	0	not_expressed	0.005341	not_expressed	0.04184	not_expressed	0.009795	not_expressed	0.06452	not_expressed	0	not_expressed
GTEX-17JCI-2326-SM-7IGPC	GTEX-17JCI	Female	XX	Ovary	63	not_expressed	same	144.2	expressed	0.8986	not_expressed	0	not_expressed	0.04695	not_expressed	0.1034	not_expressed	0	not_expressed	0.1182	not_expressed	0	not_expressed
GTEX-17JCI-2526-SM-7DHLB	GTEX-17JCI	Female	XX	Vagina	63	not_expressed	same	183.9	expressed	0.4243	not_expressed	0.04734	not_expressed	0.01145	not_expressed	0.06729	not_expressed	0	not_expressed	0.06918	not_expressed	0.07897	not_expressed
GTEX-17JCI-2626-SM-7EWE6	GTEX-17JCI	Female	XX	Colon - Transverse	63	not_expressed	same	58.18	expressed	0.5916	not_expressed	0	not_expressed	0.02178	not_expressed	0.07463	not_expressed	0.01331	not_expressed	0.1206	not_expressed	0.03003	not_expressed
GTEX-17JCI-2826-SM-7IGNA	GTEX-17JCI	Female	XX	Colon - Sigmoid	63	not_expressed	same	29.75	expressed	0.1441	not_expressed	0	not_expressed	0.004861	not_expressed	0.01904	not_expressed	0.005943	not_expressed	0.02447	not_expressed	0.01341	not_expressed
GTEX-17JCI-2926-SM-7DUFF	GTEX-17JCI	Female	XX	Skin - Not Sun Exposed (Suprapubic)	63	intermediate	mixed	124.4	expressed	6.048	intermediate	0.2427	not_expressed	0.3648	not_expressed	2.127	intermediate	0.1128	not_expressed	2.094	intermediate	0.5667	not_expressed
GTEX-17JCI-3026-SM-7EWDR	GTEX-17JCI	Female	XX	Brain - Cerebellum	63	not_expressed	same	73.08	expressed	0.3894	not_expressed	0	not_expressed	0.03941	not_expressed	0.02895	not_expressed	0.01205	not_expressed	0.0496	not_expressed	0	not_expressed
GTEX-17JCI-3126-SM-7LTA2	GTEX-17JCI	Female	XX	Brain - Cortex	63	not_expressed	same	21.63	expressed	0.08002	not_expressed	0	not_expressed	0.004628	not_expressed	0.02719	not_expressed	0.002829	not_expressed	0.02796	not_expressed	0	not_expressed
GTEX-183WM-0005-SM-9JGFW	GTEX-183WM	Female	X0/XaXa	Whole Blood	70	not_expressed	same	1.919	intermediate	0.04009	not_expressed	0	not_expressed	0.01014	not_expressed	0.01987	not_expressed	0	not_expressed	0.00817	not_expressed	0.03358	not_expressed
GTEX-183WM-0008-SM-EAZBN	GTEX-183WM	Female	XX	Cells - Cultured fibroblasts	70	intermediate	mixed	120.8	expressed	1.306	intermediate	0.0377	not_expressed	0.04256	not_expressed	0.07739	not_expressed	0.02973	not_expressed	0.06733	not_expressed	0.03354	not_expressed
GTEX-183WM-0011-R11a-SM-718A5	GTEX-183WM	Female	XX	Brain - Cerebellar Hemisphere	70	not_expressed	same	40.09	expressed	0.2551	not_expressed	0.01124	not_expressed	0.01631	not_expressed	0.05324	not_expressed	0.006648	not_expressed	0.1095	not_expressed	0.04499	not_expressed
GTEX-183WM-0011-R1a-SM-718A8	GTEX-183WM	Female	X0/XaXa	Brain - Hippocampus	70	not_expressed	same	2.377	intermediate	0.07585	not_expressed	0	not_expressed	0	not_expressed	0.01002	not_expressed	0.003129	not_expressed	0.01546	not_expressed	0.02118	not_expressed
GTEX-183WM-0011-R4a-SM-7LG6S	GTEX-183WM	Female	X0/XaXa	Brain - Amygdala	70	not_expressed	same	0.5386	not_expressed	0.1737	not_expressed	0	not_expressed	0	not_expressed	0.01033	not_expressed	0.004299	not_expressed	0.0354	not_expressed	0.009699	not_expressed
GTEX-183WM-0011-R5a-SM-718A4	GTEX-183WM	Female	X0/XaXa	Brain - Caudate (basal ganglia)	70	not_expressed	same	3.716	intermediate	0.07539	not_expressed	0	not_expressed	0.006784	not_expressed	0.006642	not_expressed	0	not_expressed	0.006829	not_expressed	0	not_expressed
GTEX-183WM-0011-R6b-SM-72D66	GTEX-183WM	Female	XX	Brain - Nucleus accumbens (basal ganglia)	70	not_expressed	same	11.85	expressed	0.04851	not_expressed	0	not_expressed	0	not_expressed	0.03366	not_expressed	0.006003	not_expressed	0.04943	not_expressed	0	not_expressed
GTEX-183WM-0011-R7b-SM-731AX	GTEX-183WM	Female	X0/XaXa	Brain - Putamen (basal ganglia)	70	not_expressed	same	4.382	intermediate	0.2066	not_expressed	0	not_expressed	0.009294	not_expressed	0.0273	not_expressed	0.002841	not_expressed	0.009357	not_expressed	0	not_expressed
GTEX-183WM-0011-R8a-SM-7189W	GTEX-183WM	Female	X0/XaXa	Brain - Hypothalamus	70	not_expressed	same	3.01	intermediate	0.09158	not_expressed	0	not_expressed	0.003973	not_expressed	0.00778	not_expressed	0.003238	not_expressed	0.01866	not_expressed	0	not_expressed
GTEX-183WM-0126-SM-7LTAB	GTEX-183WM	Female	XX	Skin - Sun Exposed (Lower leg)	70	not_expressed	same	54.06	expressed	0.2588	not_expressed	0.01203	not_expressed	0.01746	not_expressed	0.0627	not_expressed	0.007117	not_expressed	0.0293	not_expressed	0.01606	not_expressed
GTEX-183WM-0226-SM-7LT8T	GTEX-183WM	Female	XX	Adipose - Subcutaneous	70	not_expressed	same	68.74	expressed	0.291	not_expressed	0.006089	not_expressed	0.01473	not_expressed	0.06346	not_expressed	0	not_expressed	0.08304	not_expressed	0.01625	not_expressed
GTEX-183WM-0326-SM-72D5V	GTEX-183WM	Female	XX	Skin - Not Sun Exposed (Suprapubic)	70	not_expressed	same	75.17	expressed	0.1416	not_expressed	0	not_expressed	0.01146	not_expressed	0	not_expressed	0	not_expressed	0	not_expressed	0	not_expressed
GTEX-183WM-0426-SM-731B1	GTEX-183WM	Female	XX	Muscle - Skeletal	70	not_expressed	same	39.91	expressed	0.3112	not_expressed	0	not_expressed	0.01575	not_expressed	0.01542	not_expressed	0.009629	not_expressed	0.06343	not_expressed	0.04344	not_expressed
GTEX-183WM-0526-SM-731BD	GTEX-183WM	Female	XX	Nerve - Tibial	70	not_expressed	same	143.8	expressed	0.2567	not_expressed	0	not_expressed	0.01155	not_expressed	0.2036	not_expressed	0.01412	not_expressed	0.1395	not_expressed	0.03186	not_expressed
GTEX-183WM-0726-SM-7LTAA	GTEX-183WM	Female	XX	Breast - Mammary Tissue	70	not_expressed	same	23.17	expressed	0.1234	not_expressed	0.003972	not_expressed	0.003844	not_expressed	0.01506	not_expressed	0.0047	not_expressed	0.03483	not_expressed	0.0159	not_expressed
GTEX-183WM-0926-SM-718AN	GTEX-183WM	Female	XX	Heart - Atrial Appendage	70	not_expressed	same	33.19	expressed	0.0731	not_expressed	0.003823	not_expressed	0.0037	not_expressed	0.02174	not_expressed	0	not_expressed	0.01862	not_expressed	0.005102	not_expressed
GTEX-183WM-1726-SM-7KFT5	GTEX-183WM	Female	XX	Esophagus - Mucosa	70	not_expressed	same	33.55	expressed	0.1702	not_expressed	0	not_expressed	0	not_expressed	0.0135	not_expressed	0	not_expressed	0.06939	not_expressed	0.009506	not_expressed
GTEX-183WM-1926-SM-72D5F	GTEX-183WM	Female	XX	Ovary	70	not_expressed	same	130.9	expressed	0.4347	not_expressed	0	not_expressed	0.009264	not_expressed	0	not_expressed	0	not_expressed	0.009326	not_expressed	0.02555	not_expressed
GTEX-183WM-2126-SM-7LG4I	GTEX-183WM	Female	XX	Vagina	70	not_expressed	same	71.02	expressed	0.3393	not_expressed	0.00676	not_expressed	0.01308	not_expressed	0.03203	not_expressed	0.007998	not_expressed	0.1449	not_expressed	0.05413	not_expressed
GTEX-183WM-2526-SM-731BP	GTEX-183WM	Female	XX	Colon - Sigmoid	70	not_expressed	same	14.52	expressed	0.4907	not_expressed	0	not_expressed	0.009935	not_expressed	0.1362	not_expressed	0	not_expressed	0.07001	not_expressed	0.08221	not_expressed
GTEX-183WM-2626-SM-7KFRY	GTEX-183WM	Female	XX	Thyroid	70	not_expressed	same	99.4	expressed	0.2732	not_expressed	0.05195	not_expressed	0.02011	not_expressed	0.1378	not_expressed	0	not_expressed	0.2025	not_expressed	0.1664	not_expressed
GTEX-183WM-2726-SM-7KFRF	GTEX-183WM	Female	XX	Brain - Cerebellum	70	not_expressed	same	55.4	expressed	0.1181	not_expressed	0.007604	not_expressed	0.01104	not_expressed	0.06845	not_expressed	0.002249	not_expressed	0.08889	not_expressed	0.005074	not_expressed
GTEX-183WM-2826-SM-731C2	GTEX-183WM	Female	XX	Brain - Cortex	70	not_expressed	same	25.5	expressed	0.5912	not_expressed	0.03906	not_expressed	0.0126	not_expressed	0.1234	not_expressed	0.0154	not_expressed	0.03171	not_expressed	0.05213	not_expressed
GTEX-18A7A-0006-SM-7PC1P	GTEX-18A7A	Female	X0/XaXa	Whole Blood	54	not_expressed	same	2.997	intermediate	0.2494	not_expressed	0.01491	not_expressed	0.01082	not_expressed	0.04238	not_expressed	0.008819	not_expressed	0.007261	not_expressed	0.0199	not_expressed
GTEX-18A7A-0008-SM-EAZBR	GTEX-18A7A	Female	XX	Cells - Cultured fibroblasts	54	intermediate	mixed	123.2	expressed	1.084	intermediate	0.02296	not_expressed	0.02222	not_expressed	0.09791	not_expressed	0.006792	not_expressed	0.05592	not_expressed	0.007661	not_expressed
GTEX-18A7A-0126-SM-731AH	GTEX-18A7A	Female	XX	Skin - Not Sun Exposed (Suprapubic)	54	not_expressed	same	93.57	expressed	0.3796	not_expressed	0	not_expressed	0.01921	not_expressed	0.009406	not_expressed	0.01174	not_expressed	0.01934	not_expressed	0	not_expressed
GTEX-18A7A-0226-SM-718BH	GTEX-18A7A	Female	XX	Skin - Sun Exposed (Lower leg)	54	not_expressed	same	63.71	expressed	0.4168	not_expressed	0	not_expressed	0.01206	not_expressed	0.04722	not_expressed	0.007369	not_expressed	0.06675	not_expressed	0.01663	not_expressed
GTEX-18A7A-0326-SM-731AT	GTEX-18A7A	Female	XX	Adipose - Subcutaneous	54	not_expressed	same	84.43	expressed	0.4722	not_expressed	0	not_expressed	0.01006	not_expressed	0.07882	not_expressed	0.06766	not_expressed	0.233	not_expressed	0	not_expressed
GTEX-18A7A-0426-SM-731B6	GTEX-18A7A	Female	XX	Nerve - Tibial	54	not_expressed	same	144.1	expressed	0.1208	not_expressed	0.02526	not_expressed	0	not_expressed	0.05985	not_expressed	0	not_expressed	0.01231	not_expressed	0.06743	not_expressed
GTEX-18A7A-0526-SM-718BI	GTEX-18A7A	Female	XX	Artery - Tibial	54	not_expressed	same	73.33	expressed	0.1166	not_expressed	0	not_expressed	0.006745	not_expressed	0.01321	not_expressed	0	not_expressed	0.01358	not_expressed	0.01861	not_expressed
GTEX-18A7A-0626-SM-718BJ	GTEX-18A7A	Female	XX	Muscle - Skeletal	54	not_expressed	same	18.12	expressed	0.04874	not_expressed	0	not_expressed	0.004934	not_expressed	0.01932	not_expressed	0.01206	not_expressed	0.02483	not_expressed	0	not_expressed
GTEX-18A7A-0726-SM-7LTAI	GTEX-18A7A	Female	XX	Breast - Mammary Tissue	54	not_expressed	same	135.2	expressed	0.2981	not_expressed	0.01085	not_expressed	0.005248	not_expressed	0.03597	not_expressed	0.01283	not_expressed	0.01585	not_expressed	0.01448	not_expressed
GTEX-18A7A-0826-SM-7KFTJ	GTEX-18A7A	Female	XX	Thyroid	54	not_expressed	same	186	expressed	0.3361	not_expressed	0	not_expressed	0.03025	not_expressed	0.07404	not_expressed	0.009245	not_expressed	0.1294	not_expressed	0.01043	not_expressed
GTEX-18A7A-0926-SM-7LT8H	GTEX-18A7A	Female	XX	Adipose - Visceral (Omentum)	54	not_expressed	same	89.53	expressed	0.1645	not_expressed	0.01059	not_expressed	0.01025	not_expressed	0.04516	not_expressed	0.003132	not_expressed	0.04127	not_expressed	0.007067	not_expressed
GTEX-18A7A-1026-SM-7LT8B	GTEX-18A7A	Female	XX	Lung	54	not_expressed	same	75.47	expressed	0.2335	not_expressed	0.01303	not_expressed	0.01576	not_expressed	0.06171	not_expressed	0.007705	not_expressed	0.03807	not_expressed	0	not_expressed
GTEX-18A7A-1126-SM-7LT8O	GTEX-18A7A	Female	XX	Artery - Coronary	54	not_expressed	same	93.94	expressed	0.2543	not_expressed	0.01419	not_expressed	0.006863	not_expressed	0.02688	not_expressed	0	not_expressed	0.05528	not_expressed	0.0284	not_expressed
GTEX-18A7A-1226-SM-7LTAJ	GTEX-18A7A	Female	XX	Heart - Atrial Appendage	54	not_expressed	same	41.39	expressed	0.2675	not_expressed	0	not_expressed	0.02054	not_expressed	0.03291	not_expressed	0.004566	not_expressed	0.02256	not_expressed	0	not_expressed
GTEX-18A7A-1426-SM-731AP	GTEX-18A7A	Female	XX	Artery - Aorta	54	not_expressed	same	87.95	expressed	0.2894	not_expressed	0.04403	not_expressed	0	not_expressed	0.04172	not_expressed	0.0586	not_expressed	0.05361	not_expressed	0	not_expressed
GTEX-18A7A-1526-SM-72D69	GTEX-18A7A	Female	XX	Liver	54	not_expressed	same	35.94	expressed	0	not_expressed	0	not_expressed	0.006053	not_expressed	0.02371	not_expressed	0	not_expressed	0.01219	not_expressed	0.0167	not_expressed
GTEX-18A7A-1726-SM-7LT93	GTEX-18A7A	Female	XX	Pancreas	54	not_expressed	same	14.81	expressed	0.2381	not_expressed	0.006641	not_expressed	0.003213	not_expressed	0.02517	not_expressed	0.009821	not_expressed	0.04852	not_expressed	0.01772	not_expressed
GTEX-18A7A-1826-SM-7KFTU	GTEX-18A7A	Female	XX	Adrenal Gland	54	not_expressed	same	29.12	expressed	0.1952	not_expressed	0	not_expressed	0.01694	not_expressed	0.04976	not_expressed	0.006904	not_expressed	0.03411	not_expressed	0	not_expressed
GTEX-18A7A-2226-SM-7LT8K	GTEX-18A7A	Female	XX	Colon - Transverse	54	not_expressed	same	100.4	expressed	0.1402	not_expressed	0	not_expressed	0.01465	not_expressed	0.05557	not_expressed	0	not_expressed	0.04424	not_expressed	0.02272	not_expressed
GTEX-18A7A-2326-SM-7KFRH	GTEX-18A7A	Female	XX	Esophagus - Mucosa	54	not_expressed	same	33.19	expressed	0.08742	not_expressed	0.007316	not_expressed	0.00708	not_expressed	0.0208	not_expressed	0	not_expressed	0.02851	not_expressed	0	not_expressed
GTEX-18A7A-2526-SM-7LG6I	GTEX-18A7A	Female	XX	Esophagus - Gastroesophageal Junction	54	not_expressed	same	85.2	expressed	0.2233	not_expressed	0	not_expressed	0.01391	not_expressed	0.01362	not_expressed	0	not_expressed	0.02101	not_expressed	0.009593	not_expressed
GTEX-18A7A-2626-SM-7LG6L	GTEX-18A7A	Female	XX	Ovary	54	not_expressed	same	152.3	expressed	0.3952	not_expressed	0.03007	not_expressed	0.01091	not_expressed	0.0641	not_expressed	0	not_expressed	0.1025	not_expressed	0.01003	not_expressed
GTEX-18A7A-2726-SM-7LG6U	GTEX-18A7A	Female	XX	Stomach	54	not_expressed	same	29.52	expressed	0.256	not_expressed	0	not_expressed	0.01851	not_expressed	0.09426	not_expressed	0.02716	not_expressed	0.05964	not_expressed	0	not_expressed
GTEX-18A7A-2826-SM-7LT8J	GTEX-18A7A	Female	XX	Vagina	54	not_expressed	same	104.9	expressed	0.427	not_expressed	0	not_expressed	0.01621	not_expressed	0.127	not_expressed	0.02642	not_expressed	0.06527	not_expressed	0	not_expressed
GTEX-18D9A-0005-SM-7SB7H	GTEX-18D9A	Female	X0/XaXa	Whole Blood	30	not_expressed	same	9.24	intermediate	0.1417	not_expressed	0	not_expressed	0	not_expressed	0.08024	not_expressed	0.005009	not_expressed	0.0495	not_expressed	0.0452	not_expressed
GTEX-18D9A-0126-SM-7KFSI	GTEX-18D9A	Female	XX	Thyroid	30	not_expressed	same	130.4	expressed	0.1187	not_expressed	0	not_expressed	0.02403	not_expressed	0.04706	not_expressed	0	not_expressed	0.1451	not_expressed	0	not_expressed
GTEX-18D9A-0226-SM-7KFSJ	GTEX-18D9A	Female	XX	Lung	30	not_expressed	same	57.95	expressed	0.6841	not_expressed	0.02272	not_expressed	0.03737	not_expressed	0.1507	not_expressed	0.01613	not_expressed	0.3452	not_expressed	0.03638	not_expressed
GTEX-18D9A-0326-SM-7LT8L	GTEX-18D9A	Female	XX	Esophagus - Muscularis	30	not_expressed	same	60	expressed	0.188	not_expressed	0	not_expressed	0.006343	not_expressed	0.01242	not_expressed	0	not_expressed	0.02554	not_expressed	0.01749	not_expressed
GTEX-18D9A-0426-SM-72D55	GTEX-18D9A	Female	XX	Esophagus - Gastroesophageal Junction	30	not_expressed	same	68.54	expressed	0.1555	not_expressed	0	not_expressed	0.02754	not_expressed	0.04623	not_expressed	0	not_expressed	0.03169	not_expressed	0	not_expressed
GTEX-18D9A-0526-SM-7KFSW	GTEX-18D9A	Female	XX	Esophagus - Mucosa	30	not_expressed	same	36.28	expressed	0.2851	not_expressed	0	not_expressed	0.01154	not_expressed	0.03391	not_expressed	0.007057	not_expressed	0.07554	not_expressed	0.00796	not_expressed
GTEX-18D9A-0626-SM-7KFTY	GTEX-18D9A	Female	XX	Stomach	30	not_expressed	same	32.16	expressed	0.1443	not_expressed	0	not_expressed	0.01348	not_expressed	0.0132	not_expressed	0.005493	not_expressed	0.05428	not_expressed	0.01239	not_expressed
GTEX-18D9A-0726-SM-7LTA7	GTEX-18D9A	Female	XX	Adipose - Visceral (Omentum)	30	not_expressed	same	33.17	expressed	0.2979	not_expressed	0.004794	not_expressed	0.009277	not_expressed	0.04996	not_expressed	0	not_expressed	0.01401	not_expressed	0.006397	not_expressed
GTEX-18D9A-0826-SM-718C1	GTEX-18D9A	Female	XX	Ovary	30	not_expressed	same	285.9	expressed	0.2625	not_expressed	0	not_expressed	0.009965	not_expressed	0.1561	not_expressed	0.008122	not_expressed	0.04682	not_expressed	0.01832	not_expressed
GTEX-18D9A-1026-SM-7KFRU	GTEX-18D9A	Female	XX	Vagina	30	not_expressed	same	78.02	expressed	0.2151	not_expressed	0	not_expressed	0.0067	not_expressed	0.07216	not_expressed	0	not_expressed	0.02023	not_expressed	0.00924	not_expressed
GTEX-18D9A-1126-SM-7KFRJ	GTEX-18D9A	Female	XX	Colon - Transverse	30	not_expressed	same	45.59	expressed	0.0456	not_expressed	0	not_expressed	0.006924	not_expressed	0.02712	not_expressed	0.01693	not_expressed	0.03253	not_expressed	0.006366	not_expressed
GTEX-18D9A-1326-SM-7LT8P	GTEX-18D9A	Female	XX	Colon - Sigmoid	30	not_expressed	same	62.82	expressed	0.1614	not_expressed	0.02251	not_expressed	0.02723	not_expressed	0.06932	not_expressed	0	not_expressed	0.04386	not_expressed	0	not_expressed
GTEX-18D9A-1426-SM-7LT8M	GTEX-18D9A	Female	XX	Skin - Not Sun Exposed (Suprapubic)	30	not_expressed	same	28.1	expressed	0.6506	not_expressed	0.008642	not_expressed	0.05645	not_expressed	0.1065	not_expressed	0.005112	not_expressed	0.1515	not_expressed	0.04613	not_expressed
GTEX-18D9A-1526-SM-7LG4J	GTEX-18D9A	Female	XX	Breast - Mammary Tissue	30	not_expressed	same	35.8	expressed	0.1263	not_expressed	0.01057	not_expressed	0	not_expressed	0.02504	not_expressed	0.006252	not_expressed	0.03604	not_expressed	0.0141	not_expressed
GTEX-18D9A-1626-SM-7LG5Q	GTEX-18D9A	Female	XX	Artery - Tibial	30	not_expressed	same	18.09	expressed	0.3512	not_expressed	0	not_expressed	0.003232	not_expressed	0.1013	not_expressed	0	not_expressed	0.03254	not_expressed	0.008914	not_expressed
GTEX-18D9A-1726-SM-731BS	GTEX-18D9A	Female	XX	Nerve - Tibial	30	intermediate	mixed	109.8	expressed	1.003	intermediate	0	not_expressed	0.03692	not_expressed	0.1446	not_expressed	0	not_expressed	0.08363	not_expressed	0.2801	not_expressed
GTEX-18D9A-1826-SM-718BK	GTEX-18D9A	Female	XX	Muscle - Skeletal	30	not_expressed	same	10.02	expressed	0.3828	not_expressed	0.0267	not_expressed	0.01722	not_expressed	0.1602	not_expressed	0.01316	not_expressed	0.1604	not_expressed	0.04156	not_expressed
GTEX-18D9A-1926-SM-7LG6P	GTEX-18D9A	Female	XX	Skin - Sun Exposed (Lower leg)	30	not_expressed	same	32.8	expressed	0.8589	not_expressed	0.04228	not_expressed	0.02813	not_expressed	0.1903	not_expressed	0.02188	not_expressed	0.09782	not_expressed	0.01411	not_expressed
GTEX-18D9A-2026-SM-718BL	GTEX-18D9A	Female	XX	Adipose - Subcutaneous	30	intermediate	mixed	65.7	expressed	1.054	intermediate	0	not_expressed	0.04925	not_expressed	0.1929	not_expressed	0.03011	not_expressed	0.09366	not_expressed	0.1057	not_expressed
GTEX-1A32A-0006-SM-7PC1Y	GTEX-1A32A	Female	X0/XaXa	Whole Blood	55	not_expressed	same	4.012	intermediate	0.3344	not_expressed	0.01333	not_expressed	0.02579	not_expressed	0.06313	not_expressed	0	not_expressed	0.03245	not_expressed	0.008892	not_expressed
GTEX-1A32A-0008-SM-EAZD9	GTEX-1A32A	Female	XX	Cells - Cultured fibroblasts	55	not_expressed	same	89.42	expressed	0.3624	not_expressed	0.02637	not_expressed	0.01276	not_expressed	0.07497	not_expressed	0.0156	not_expressed	0.01285	not_expressed	0.0176	not_expressed
GTEX-1A32A-0011-R1a-SM-7P8SQ	GTEX-1A32A	Female	X0/XaXa	Brain - Hippocampus	55	not_expressed	same	1.493	intermediate	0.1458	not_expressed	0	not_expressed	0.01722	not_expressed	0.009634	not_expressed	0.006014	not_expressed	0.01981	not_expressed	0.01357	not_expressed
GTEX-1A32A-0011-R9b-SM-7MGXD	GTEX-1A32A	Female	X0/XaXa	Brain - Spinal cord (cervical c-1)	55	not_expressed	same	7.366	intermediate	0.1596	not_expressed	0	not_expressed	0.01616	not_expressed	0	not_expressed	0	not_expressed	0.0244	not_expressed	0	not_expressed
GTEX-1A32A-0126-SM-718B1	GTEX-1A32A	Female	XX	Skin - Sun Exposed (Lower leg)	55	not_expressed	same	48.95	expressed	0.1387	not_expressed	0	not_expressed	0	not_expressed	0.02749	not_expressed	0	not_expressed	0.03957	not_expressed	0	not_expressed
GTEX-1A32A-0226-SM-718B2	GTEX-1A32A	Female	XX	Adipose - Subcutaneous	55	not_expressed	same	74.97	expressed	0.04302	not_expressed	0	not_expressed	0.01161	not_expressed	0.0796	not_expressed	0	not_expressed	0.01754	not_expressed	0.01602	not_expressed
GTEX-1A32A-0326-SM-718B3	GTEX-1A32A	Female	XX	Nerve - Tibial	55	not_expressed	same	153.6	expressed	0.04176	not_expressed	0	not_expressed	0	not_expressed	0.02484	not_expressed	0	not_expressed	0.008512	not_expressed	0	not_expressed
GTEX-1A32A-0426-SM-7939P	GTEX-1A32A	Female	XX	Artery - Tibial	55	intermediate	mixed	111.8	expressed	1.68	intermediate	0.02557	not_expressed	0.01237	not_expressed	0.2301	not_expressed	0.01512	not_expressed	0.2864	not_expressed	0.06824	not_expressed
GTEX-1A32A-0526-SM-731B9	GTEX-1A32A	Female	XX	Muscle - Skeletal	55	not_expressed	same	32.77	expressed	0.1013	not_expressed	0	not_expressed	0	not_expressed	0	not_expressed	0	not_expressed	0.01376	not_expressed	0.01886	not_expressed
GTEX-1A32A-0626-SM-731AQ	GTEX-1A32A	Female	XX	Skin - Not Sun Exposed (Suprapubic)	55	not_expressed	same	73.73	expressed	0.6608	not_expressed	0	not_expressed	0.01574	not_expressed	0.06165	not_expressed	0.01443	not_expressed	0.103	not_expressed	0.06512	not_expressed
GTEX-1A32A-0726-SM-731D4	GTEX-1A32A	Female	XX	Lung	55	not_expressed	same	82.29	expressed	0.4756	not_expressed	0	not_expressed	0	not_expressed	0.1037	not_expressed	0.005886	not_expressed	0.07754	not_expressed	0.1992	not_expressed
GTEX-1A32A-0826-SM-72D5C	GTEX-1A32A	Female	X0/XaXa	Liver	55	not_expressed	same	7.261	intermediate	0.3857	not_expressed	0	not_expressed	0.02703	not_expressed	0.04117	not_expressed	0	not_expressed	0.05442	not_expressed	0.01657	not_expressed
GTEX-1A32A-0926-SM-718AB	GTEX-1A32A	Female	XX	Adipose - Visceral (Omentum)	55	not_expressed	same	57.9	expressed	0.1234	not_expressed	0	not_expressed	0.0111	not_expressed	0.02718	not_expressed	0.006787	not_expressed	0.01118	not_expressed	0	not_expressed
GTEX-1A32A-1326-SM-73KWW	GTEX-1A32A	Female	XX	Heart - Atrial Appendage	55	not_expressed	same	61.86	expressed	0.215	not_expressed	0.01124	not_expressed	0	not_expressed	0.07458	not_expressed	0	not_expressed	0.1041	not_expressed	0	not_expressed
GTEX-1A32A-1726-SM-731BW	GTEX-1A32A	Female	XX	Artery - Coronary	55	not_expressed	same	62.16	expressed	0.2064	not_expressed	0	not_expressed	0.01045	not_expressed	0	not_expressed	0.01277	not_expressed	0.1052	not_expressed	0	not_expressed
GTEX-1A32A-1826-SM-72D5G	GTEX-1A32A	Female	XX	Esophagus - Mucosa	55	not_expressed	same	33.61	expressed	0.07442	not_expressed	0	not_expressed	0.01004	not_expressed	0.009835	not_expressed	0	not_expressed	0.06067	not_expressed	0.0277	not_expressed
GTEX-1A32A-2026-SM-718AY	GTEX-1A32A	Female	XX	Esophagus - Gastroesophageal Junction	55	intermediate	mixed	62.99	expressed	1.449	intermediate	0.02526	not_expressed	0.07333	not_expressed	0.2473	not_expressed	0.05977	not_expressed	0.2707	not_expressed	0.02247	not_expressed
GTEX-1A32A-2126-SM-718AZ	GTEX-1A32A	Female	X0/XaXa	Adrenal Gland	55	not_expressed	same	8.365	intermediate	0.0442	not_expressed	0	not_expressed	0.002237	not_expressed	0.01314	not_expressed	0.00547	not_expressed	0.05856	not_expressed	0.02468	not_expressed
GTEX-1A32A-2626-SM-73KX9	GTEX-1A32A	Female	XX	Colon - Sigmoid	55	not_expressed	same	115.6	expressed	0.7067	not_expressed	0.03696	not_expressed	0.05812	not_expressed	0.1313	not_expressed	0.01093	not_expressed	0.07202	not_expressed	0.02466	not_expressed
GTEX-1A32A-2726-SM-73KVU	GTEX-1A32A	Female	XX	Ovary	55	not_expressed	same	294.1	expressed	0.2857	not_expressed	0.01708	not_expressed	0.008265	not_expressed	0.08902	not_expressed	0.0101	not_expressed	0.04992	not_expressed	0	not_expressed
GTEX-1A32A-2826-SM-72D5S	GTEX-1A32A	Female	XX	Uterus	55	not_expressed	same	187.2	expressed	0.3829	not_expressed	0	not_expressed	0	not_expressed	0.206	not_expressed	0.01354	not_expressed	0.06689	not_expressed	0.09163	not_expressed
GTEX-1A32A-3226-SM-731FA	GTEX-1A32A	Female	XX	Pituitary	55	not_expressed	same	46.98	expressed	0.2627	not_expressed	0	not_expressed	0.02417	not_expressed	0.04734	not_expressed	0.01182	not_expressed	0.05841	not_expressed	0	not_expressed
GTEX-1A3MW-0006-SM-7MKGU	GTEX-1A3MW	Female	X0/XaXa	Whole Blood	61	not_expressed	same	3.076	intermediate	0.1653	not_expressed	0	not_expressed	0.0213	not_expressed	0.05364	not_expressed	0.007441	not_expressed	0.04902	not_expressed	0.01679	not_expressed
GTEX-1A3MW-0008-SM-EAZDC	GTEX-1A3MW	Female	XX	Cells - Cultured fibroblasts	61	not_expressed	same	106.9	expressed	0.4406	not_expressed	0	not_expressed	0.006607	not_expressed	0.03235	not_expressed	0.004039	not_expressed	0.0133	not_expressed	0	not_expressed
GTEX-1A3MW-0126-SM-73KXX	GTEX-1A3MW	Female	XX	Skin - Sun Exposed (Lower leg)	61	not_expressed	same	108	expressed	0.4412	not_expressed	0.02915	not_expressed	0.0141	not_expressed	0.1381	not_expressed	0.0115	not_expressed	0.07573	not_expressed	0.05187	not_expressed
GTEX-1A3MW-0226-SM-7939O	GTEX-1A3MW	Female	XX	Adipose - Subcutaneous	61	not_expressed	same	109.3	expressed	0.7867	not_expressed	0.02633	not_expressed	0.09556	not_expressed	0.1622	not_expressed	0.03116	not_expressed	0.1796	not_expressed	0.07029	not_expressed
GTEX-1A3MW-0326-SM-731EF	GTEX-1A3MW	Female	XX	Nerve - Tibial	61	not_expressed	same	227.6	expressed	0.4565	not_expressed	0.02388	not_expressed	0.01155	not_expressed	0.1697	not_expressed	0.007063	not_expressed	0.1628	not_expressed	0.03187	not_expressed
GTEX-1A3MW-0426-SM-731AI	GTEX-1A3MW	Female	XX	Artery - Tibial	61	not_expressed	same	102	expressed	0.1977	not_expressed	0	not_expressed	0.01501	not_expressed	0.07838	not_expressed	0	not_expressed	0.06044	not_expressed	0	not_expressed
GTEX-1A3MW-0526-SM-731BY	GTEX-1A3MW	Female	XX	Muscle - Skeletal	61	not_expressed	same	53.33	expressed	0.03854	not_expressed	0	not_expressed	0	not_expressed	0.03056	not_expressed	0.00477	not_expressed	0.007855	not_expressed	0.02152	not_expressed
GTEX-1A3MW-0626-SM-731CB	GTEX-1A3MW	Female	XX	Skin - Not Sun Exposed (Suprapubic)	61	not_expressed	same	100.5	expressed	0.1852	not_expressed	0	not_expressed	0.009373	not_expressed	0.01836	not_expressed	0.01146	not_expressed	0.01887	not_expressed	0	not_expressed
GTEX-1A3MW-1326-SM-7189P	GTEX-1A3MW	Female	XX	Heart - Left Ventricle	61	not_expressed	same	12.86	expressed	0.1924	not_expressed	0	not_expressed	0.00935	not_expressed	0.02136	not_expressed	0.003811	not_expressed	0.05648	not_expressed	0.008597	not_expressed
GTEX-1A3MW-1926-SM-7IGM8	GTEX-1A3MW	Female	XX	Pancreas	61	not_expressed	same	35.26	expressed	0.06447	not_expressed	0	not_expressed	0.006527	not_expressed	0	not_expressed	0	not_expressed	0	not_expressed	0	not_expressed
GTEX-1A3MW-2126-SM-731DO	GTEX-1A3MW	Female	XX	Adrenal Gland	61	not_expressed	same	13.48	expressed	0.1082	not_expressed	0	not_expressed	0.01095	not_expressed	0.02859	not_expressed	0.004462	not_expressed	0.03674	not_expressed	0.02013	not_expressed
GTEX-1A3MW-2226-SM-73KUX	GTEX-1A3MW	Female	XX	Kidney - Cortex	61	not_expressed	same	98.72	expressed	0.1427	not_expressed	0.007465	not_expressed	0.02889	not_expressed	0.1273	not_expressed	0.004416	not_expressed	0.08727	not_expressed	0	not_expressed
GTEX-1A3MW-3226-SM-731E1	GTEX-1A3MW	Female	XX	Pituitary	61	not_expressed	same	152.2	expressed	0.359	not_expressed	0	not_expressed	0.03634	not_expressed	0.1068	not_expressed	0	not_expressed	0.02744	not_expressed	0	not_expressed
GTEX-1A8FM-0006-SM-7MGWI	GTEX-1A8FM	Female	X0/XaXa	Whole Blood	59	not_expressed	same	0.6079	not_expressed	0.2058	not_expressed	0.03131	not_expressed	0.01515	not_expressed	0.0445	not_expressed	0.009261	not_expressed	0.04575	not_expressed	0.02089	not_expressed
GTEX-1A8FM-0008-SM-EAZDD	GTEX-1A8FM	Female	XX	Cells - Cultured fibroblasts	59	not_expressed	same	60.8	expressed	0.5452	not_expressed	0	not_expressed	0.008278	not_expressed	0.01621	not_expressed	0	not_expressed	0	not_expressed	0.01522	not_expressed
GTEX-1A8FM-0126-SM-7SB7P	GTEX-1A8FM	Female	XX	Adipose - Subcutaneous	59	not_expressed	same	71.34	expressed	0.07978	not_expressed	0	not_expressed	0.008076	not_expressed	0.02372	not_expressed	0.009874	not_expressed	0.04065	not_expressed	0.02228	not_expressed
GTEX-1A8FM-0226-SM-7SB7Q	GTEX-1A8FM	Female	XX	Skin - Sun Exposed (Lower leg)	59	not_expressed	same	112.6	expressed	0.186	not_expressed	0	not_expressed	0.01506	not_expressed	0.06636	not_expressed	0.009207	not_expressed	0.007581	not_expressed	0.02077	not_expressed
GTEX-1A8FM-0326-SM-7SB7R	GTEX-1A8FM	Female	XX	Nerve - Tibial	59	not_expressed	same	145	expressed	0.7757	not_expressed	0	not_expressed	0.08974	not_expressed	0.2197	not_expressed	0.01371	not_expressed	0.2484	not_expressed	0.09282	not_expressed
GTEX-1A8FM-0526-SM-7P8SF	GTEX-1A8FM	Female	XX	Muscle - Skeletal	59	not_expressed	same	42.49	expressed	0.1435	not_expressed	0	not_expressed	0.007261	not_expressed	0.01422	not_expressed	0.01775	not_expressed	0.0731	not_expressed	0.02003	not_expressed
GTEX-1A8FM-0626-SM-7PC25	GTEX-1A8FM	Female	XX	Skin - Not Sun Exposed (Suprapubic)	59	not_expressed	same	108.9	expressed	0.2536	not_expressed	0	not_expressed	0.0151	not_expressed	0.05915	not_expressed	0.01108	not_expressed	0.06689	not_expressed	0.00833	not_expressed
GTEX-1A8FM-0726-SM-7DUGK	GTEX-1A8FM	Female	XX	Thyroid	59	not_expressed	same	215.4	expressed	0.209	not_expressed	0	not_expressed	0.01693	not_expressed	0.1326	not_expressed	0.0207	not_expressed	0.08521	not_expressed	0	not_expressed
GTEX-1A8FM-0826-SM-793D5	GTEX-1A8FM	Female	XX	Lung	59	not_expressed	same	128.7	expressed	0.4758	not_expressed	0	not_expressed	0.03612	not_expressed	0.1572	not_expressed	0.02944	not_expressed	0.08889	not_expressed	0	not_expressed
GTEX-1A8FM-1026-SM-7PC26	GTEX-1A8FM	Female	XX	Heart - Atrial Appendage	59	not_expressed	same	25.01	expressed	0.3584	not_expressed	0	not_expressed	0.01281	not_expressed	0.07523	not_expressed	0.01044	not_expressed	0.08595	not_expressed	0	not_expressed
GTEX-1A8FM-1226-SM-7IGMD	GTEX-1A8FM	Female	X0/XaXa	Liver	59	not_expressed	same	7.02	intermediate	0.14	not_expressed	0	not_expressed	0.005315	not_expressed	0.02082	not_expressed	0.004332	not_expressed	0.03567	not_expressed	0.01955	not_expressed
GTEX-1A8FM-1426-SM-7IGPD	GTEX-1A8FM	Female	XX	Esophagus - Muscularis	59	not_expressed	same	54.7	expressed	0	not_expressed	0.01046	not_expressed	0.01012	not_expressed	0	not_expressed	0	not_expressed	0	not_expressed	0	not_expressed
GTEX-1A8FM-1526-SM-7MXTA	GTEX-1A8FM	Female	XX	Esophagus - Mucosa	59	not_expressed	same	14.43	expressed	0.3415	not_expressed	0	not_expressed	0.01456	not_expressed	0.07839	not_expressed	0.01335	not_expressed	0.06594	not_expressed	0	not_expressed
GTEX-1A8FM-1826-SM-7MGXO	GTEX-1A8FM	Female	XX	Pancreas	59	not_expressed	same	12.29	expressed	0.1948	not_expressed	0	not_expressed	0.006066	not_expressed	0.01188	not_expressed	0.007416	not_expressed	0	not_expressed	0	not_expressed
GTEX-1A8FM-1926-SM-7MXTX	GTEX-1A8FM	Female	XX	Adrenal Gland	59	not_expressed	same	17.08	expressed	0.3326	not_expressed	0	not_expressed	0.006734	not_expressed	0.03956	not_expressed	0.008233	not_expressed	0.02712	not_expressed	0	not_expressed
GTEX-1A8FM-2026-SM-7P8RN	GTEX-1A8FM	Female	XX	Kidney - Cortex	59	not_expressed	same	15.34	expressed	0.09972	not_expressed	0	not_expressed	0.005047	not_expressed	0.009885	not_expressed	0.009257	not_expressed	0.01016	not_expressed	0.02784	not_expressed
GTEX-1A8FM-2126-SM-7PC27	GTEX-1A8FM	Female	XX	Adipose - Visceral (Omentum)	59	not_expressed	same	65.47	expressed	0.175	not_expressed	0.0122	not_expressed	0.01476	not_expressed	0.05204	not_expressed	0	not_expressed	0.04756	not_expressed	0	not_expressed
GTEX-1A8FM-2226-SM-7PC1C	GTEX-1A8FM	Female	XX	Ovary	59	not_expressed	same	44.25	expressed	0.3312	not_expressed	0.02598	not_expressed	0.02095	not_expressed	0.06566	not_expressed	0.01025	not_expressed	0.05906	not_expressed	0.04624	not_expressed
GTEX-1A8FM-2326-SM-7MKGC	GTEX-1A8FM	Female	XX	Uterus	59	not_expressed	same	109	expressed	0.1525	not_expressed	0.02128	not_expressed	0.01544	not_expressed	0.07056	not_expressed	0	not_expressed	0.08291	not_expressed	0.1136	not_expressed
GTEX-1A8FM-2426-SM-7IGPE	GTEX-1A8FM	Female	XX	Vagina	59	not_expressed	same	27.68	expressed	0.2551	not_expressed	0	not_expressed	0.008607	not_expressed	0.03371	not_expressed	0.01052	not_expressed	0	not_expressed	0.02374	not_expressed
GTEX-1A8FM-3126-SM-7MKGF	GTEX-1A8FM	Female	XX	Pituitary	59	not_expressed	same	77.2	expressed	0.3383	not_expressed	0	not_expressed	0.02014	not_expressed	0.06312	not_expressed	0.03448	not_expressed	0.05678	not_expressed	0.02222	not_expressed
GTEX-1AMEY-0005-SM-7PBYK	GTEX-1AMEY	Female	X0/XaXa	Whole Blood	33	not_expressed	same	0.6498	not_expressed	0.1726	not_expressed	0.01313	not_expressed	0.003177	not_expressed	0.04355	not_expressed	0.01165	not_expressed	0.01919	not_expressed	0.03505	not_expressed
GTEX-1AMEY-0008-SM-EVYAU	GTEX-1AMEY	Female	XX	Cells - Cultured fibroblasts	33	not_expressed	same	123.9	expressed	0.1454	not_expressed	0	not_expressed	0	not_expressed	0.05124	not_expressed	0	not_expressed	0.01317	not_expressed	0	not_expressed
GTEX-1AMEY-0126-SM-73KTX	GTEX-1AMEY	Female	XX	Thyroid	33	not_expressed	same	102.7	expressed	0.2433	not_expressed	0.02395	not_expressed	0.02028	not_expressed	0.01135	not_expressed	0	not_expressed	0.04084	not_expressed	0.06393	not_expressed
GTEX-1AMEY-0226-SM-7189Q	GTEX-1AMEY	Female	XX	Esophagus - Mucosa	33	not_expressed	same	42.93	expressed	0.2887	not_expressed	0.01208	not_expressed	0.01169	not_expressed	0.07441	not_expressed	0.01429	not_expressed	0.01177	not_expressed	0.04837	not_expressed
GTEX-1AMEY-0326-SM-72D5T	GTEX-1AMEY	Female	XX	Esophagus - Muscularis	33	not_expressed	same	67.26	expressed	0	not_expressed	0	not_expressed	0.009807	not_expressed	0.01921	not_expressed	0	not_expressed	0.01975	not_expressed	0.02705	not_expressed
GTEX-1AMEY-0526-SM-72D62	GTEX-1AMEY	Female	XX	Adipose - Visceral (Omentum)	33	not_expressed	same	32.36	expressed	0.06468	not_expressed	0	not_expressed	0.006548	not_expressed	0.02564	not_expressed	0	not_expressed	0.03955	not_expressed	0.01806	not_expressed
GTEX-1AMEY-0626-SM-72D6B	GTEX-1AMEY	Female	XX	Uterus	33	not_expressed	same	139.6	expressed	0.03901	not_expressed	0	not_expressed	0.007897	not_expressed	0	not_expressed	0.004828	not_expressed	0.03975	not_expressed	0.05446	not_expressed
GTEX-1AMEY-0726-SM-72D5X	GTEX-1AMEY	Female	XX	Artery - Aorta	33	not_expressed	same	39.75	expressed	0.1974	not_expressed	0.02477	not_expressed	0.03596	not_expressed	0.05477	not_expressed	0.00977	not_expressed	0.06436	not_expressed	0.02204	not_expressed
GTEX-1AMEY-0826-SM-72D65	GTEX-1AMEY	Female	XX	Skin - Not Sun Exposed (Suprapubic)	33	not_expressed	same	73.57	expressed	0.508	not_expressed	0.01771	not_expressed	0.01285	not_expressed	0.05874	not_expressed	0.01572	not_expressed	0.138	not_expressed	0.07091	not_expressed
GTEX-1AMEY-0926-SM-72D6G	GTEX-1AMEY	Female	XX	Ovary	33	not_expressed	same	197.8	expressed	0.1807	not_expressed	0	not_expressed	0.004572	not_expressed	0.05372	not_expressed	0.01118	not_expressed	0.05523	not_expressed	0	not_expressed
GTEX-1AMEY-1026-SM-718AA	GTEX-1AMEY	Female	XX	Breast - Mammary Tissue	33	not_expressed	same	18.67	expressed	0.01878	not_expressed	0	not_expressed	0.003801	not_expressed	0.003722	not_expressed	0	not_expressed	0.04592	not_expressed	0.01048	not_expressed
GTEX-1AMEY-1126-SM-72D79	GTEX-1AMEY	Female	XX	Minor Salivary Gland	33	not_expressed	same	32.62	expressed	0.1159	not_expressed	0.01617	not_expressed	0.007824	not_expressed	0.02298	not_expressed	0.004783	not_expressed	0.02363	not_expressed	0	not_expressed
GTEX-1AMEY-1226-SM-731DU	GTEX-1AMEY	Female	XX	Stomach	33	not_expressed	same	23.29	expressed	0.2298	not_expressed	0.03205	not_expressed	0	not_expressed	0.06075	not_expressed	0	not_expressed	0.04684	not_expressed	0	not_expressed
GTEX-1AMEY-1326-SM-73KYK	GTEX-1AMEY	Female	XX	Skin - Sun Exposed (Lower leg)	33	not_expressed	same	51.63	expressed	0.0984	not_expressed	0.006862	not_expressed	0.009961	not_expressed	0.09754	not_expressed	0.02436	not_expressed	0.03343	not_expressed	0.009158	not_expressed
GTEX-1AMEY-1426-SM-7939I	GTEX-1AMEY	Female	XX	Adipose - Subcutaneous	33	not_expressed	same	51.02	expressed	0.5795	not_expressed	0.02309	not_expressed	0.02793	not_expressed	0.04376	not_expressed	0.01366	not_expressed	0.08999	not_expressed	0.04623	not_expressed
GTEX-1AMEY-1526-SM-73KYW	GTEX-1AMEY	Female	XX	Muscle - Skeletal	33	not_expressed	same	18.55	expressed	0.105	not_expressed	0.006275	not_expressed	0.003036	not_expressed	0.0654	not_expressed	0.005568	not_expressed	0.06419	not_expressed	0.0335	not_expressed
GTEX-1AMEY-1626-SM-7MGW1	GTEX-1AMEY	Female	XX	Nerve - Tibial	33	not_expressed	same	83.3	expressed	0	not_expressed	0	not_expressed	0.009054	not_expressed	0.01773	not_expressed	0.01107	not_expressed	0.01823	not_expressed	0	not_expressed
GTEX-1AMEY-1826-SM-72D5L	GTEX-1AMEY	Female	XX	Colon - Sigmoid	33	not_expressed	same	44.67	expressed	0.07869	not_expressed	0	not_expressed	0.01991	not_expressed	0.0312	not_expressed	0.01461	not_expressed	0.03207	not_expressed	0	not_expressed
GTEX-1AMEY-1926-SM-73KVT	GTEX-1AMEY	Female	XX	Colon - Transverse	33	not_expressed	same	53.03	expressed	0.2006	not_expressed	0.01679	not_expressed	0.008123	not_expressed	0.05965	not_expressed	0.004966	not_expressed	0.0736	not_expressed	0	not_expressed
GTEX-1AMFI-0006-SM-9KNTQ	GTEX-1AMFI	Female	X0/XaXa	Whole Blood	51	not_expressed	same	6.589	intermediate	0.1856	not_expressed	0	not_expressed	0	not_expressed	0.0184	not_expressed	0	not_expressed	0.05675	not_expressed	0.01728	not_expressed
GTEX-1AMFI-0008-SM-EVYAV	GTEX-1AMFI	Female	XX	Cells - Cultured fibroblasts	51	not_expressed	same	82.85	expressed	0.2227	not_expressed	0.01096	not_expressed	0.002652	not_expressed	0.05193	not_expressed	0.006485	not_expressed	0.04272	not_expressed	0	not_expressed
GTEX-1AMFI-0126-SM-73KZ2	GTEX-1AMFI	Female	XX	Esophagus - Gastroesophageal Junction	51	not_expressed	same	86.93	expressed	0.1075	not_expressed	0	not_expressed	0.01813	not_expressed	0.1278	not_expressed	0.008867	not_expressed	0.0292	not_expressed	0.02	not_expressed
GTEX-1AMFI-0226-SM-731D5	GTEX-1AMFI	Female	XX	Esophagus - Mucosa	51	not_expressed	same	67.95	expressed	0.6658	not_expressed	0.01393	not_expressed	0.02696	not_expressed	0.0594	not_expressed	0.00824	not_expressed	0.1357	not_expressed	0.01859	not_expressed
GTEX-1AMFI-0326-SM-731CU	GTEX-1AMFI	Female	XX	Esophagus - Muscularis	51	not_expressed	same	66.11	expressed	0.045	not_expressed	0.009416	not_expressed	0.004556	not_expressed	0.01784	not_expressed	0.01114	not_expressed	0.01835	not_expressed	0	not_expressed
GTEX-1AMFI-0426-SM-731C7	GTEX-1AMFI	Female	XX	Artery - Aorta	51	not_expressed	same	43.31	expressed	0.1485	not_expressed	0	not_expressed	0	not_expressed	0.01963	not_expressed	0.01838	not_expressed	0.01009	not_expressed	0	not_expressed
GTEX-1AMFI-0526-SM-7189M	GTEX-1AMFI	Female	XX	Thyroid	51	not_expressed	same	299.7	expressed	0.1339	not_expressed	0	not_expressed	0.03486	not_expressed	0.03793	not_expressed	0	not_expressed	0.007799	not_expressed	0	not_expressed
GTEX-1AMFI-0626-SM-731DR	GTEX-1AMFI	Female	XX	Adrenal Gland	51	not_expressed	same	56.37	expressed	0.08833	not_expressed	0	not_expressed	0.004471	not_expressed	0.02627	not_expressed	0.01093	not_expressed	0.09902	not_expressed	0.02466	not_expressed
GTEX-1AMFI-0726-SM-731D9	GTEX-1AMFI	Female	XX	Pancreas	51	not_expressed	same	52.76	expressed	0.1661	not_expressed	0.01158	not_expressed	0.02802	not_expressed	0.03292	not_expressed	0.0137	not_expressed	0.05641	not_expressed	0	not_expressed
GTEX-1AMFI-0826-SM-731DV	GTEX-1AMFI	Female	XX	Liver	51	not_expressed	same	47.77	expressed	0.1551	not_expressed	0	not_expressed	0	not_expressed	0.03074	not_expressed	0	not_expressed	0.0316	not_expressed	0.02165	not_expressed
GTEX-1AMFI-0926-SM-731E4	GTEX-1AMFI	Female	XX	Spleen	51	not_expressed	same	121	expressed	0.3503	not_expressed	0.06107	not_expressed	0.0591	not_expressed	0.0463	not_expressed	0	not_expressed	0.0833	not_expressed	0	not_expressed
GTEX-1AMFI-1026-SM-73KYM	GTEX-1AMFI	Female	XX	Adipose - Visceral (Omentum)	51	not_expressed	same	40.43	expressed	0.4616	not_expressed	0.01486	not_expressed	0.03595	not_expressed	0.1549	not_expressed	0.01758	not_expressed	0.1303	not_expressed	0.01983	not_expressed
GTEX-1AMFI-1226-SM-731CZ	GTEX-1AMFI	Female	XX	Stomach	51	not_expressed	same	50.39	expressed	0.07801	not_expressed	0	not_expressed	0.01579	not_expressed	0.03093	not_expressed	0	not_expressed	0.0636	not_expressed	0	not_expressed
GTEX-1AMFI-1326-SM-7939R	GTEX-1AMFI	Female	XX	Skin - Not Sun Exposed (Suprapubic)	51	not_expressed	same	116.4	expressed	0.5889	not_expressed	0.0224	not_expressed	0.01084	not_expressed	0.1061	not_expressed	0	not_expressed	0.05456	not_expressed	0	not_expressed
GTEX-1AMFI-1426-SM-731EL	GTEX-1AMFI	Female	XX	Ovary	51	not_expressed	same	293.2	expressed	0.165	not_expressed	0	not_expressed	0.02672	not_expressed	0.07849	not_expressed	0	not_expressed	0.0269	not_expressed	0	not_expressed
GTEX-1AMFI-1526-SM-73KVY	GTEX-1AMFI	Female	X0/XaXa	Vagina	51	not_expressed	same	0.6591	not_expressed	0.1719	not_expressed	0.005139	not_expressed	0.002487	not_expressed	0.07791	not_expressed	0.01216	not_expressed	0.04005	not_expressed	0.05487	not_expressed
GTEX-1AMFI-1726-SM-7189L	GTEX-1AMFI	Female	XX	Colon - Transverse	51	not_expressed	same	28.58	expressed	0.06002	not_expressed	0.003588	not_expressed	0.01042	not_expressed	0.0306	not_expressed	0	not_expressed	0.03495	not_expressed	0.02873	not_expressed
GTEX-1AMFI-1826-SM-73KWB	GTEX-1AMFI	Female	XX	Colon - Sigmoid	51	not_expressed	same	102	expressed	0.2152	not_expressed	0.01801	not_expressed	0.02323	not_expressed	0.06256	not_expressed	0.007101	not_expressed	0.03508	not_expressed	0	not_expressed
GTEX-1AMFI-1926-SM-731F2	GTEX-1AMFI	Female	XX	Small Intestine - Terminal Ileum	51	not_expressed	same	42.04	expressed	0.1921	not_expressed	0	not_expressed	0.007779	not_expressed	0.03047	not_expressed	0	not_expressed	0.06265	not_expressed	0	not_expressed
GTEX-1AMFI-2026-SM-731BH	GTEX-1AMFI	Female	XX	Skin - Sun Exposed (Lower leg)	51	not_expressed	same	76.49	expressed	0.1101	not_expressed	0	not_expressed	0	not_expressed	0.02183	not_expressed	0	not_expressed	0.02244	not_expressed	0	not_expressed
GTEX-1AMFI-2126-SM-731BT	GTEX-1AMFI	Female	XX	Adipose - Subcutaneous	51	not_expressed	same	64.95	expressed	0.1149	not_expressed	0	not_expressed	0.009305	not_expressed	0.01822	not_expressed	0	not_expressed	0.01873	not_expressed	0	not_expressed
GTEX-1AMFI-2226-SM-731C6	GTEX-1AMFI	Female	XX	Muscle - Skeletal	51	not_expressed	same	25.01	expressed	0.06282	not_expressed	0.01314	not_expressed	0	not_expressed	0.01245	not_expressed	0.01555	not_expressed	0.02561	not_expressed	0	not_expressed
GTEX-1AMFI-2326-SM-731CI	GTEX-1AMFI	Female	XX	Nerve - Tibial	51	not_expressed	same	206.1	expressed	0.1794	not_expressed	0	not_expressed	0.0121	not_expressed	0.04741	not_expressed	0.0148	not_expressed	0.02437	not_expressed	0.03338	not_expressed
GTEX-1AMFI-2426-SM-73KWO	GTEX-1AMFI	Female	XX	Artery - Tibial	51	not_expressed	same	95.09	expressed	0.1755	not_expressed	0	not_expressed	0.03553	not_expressed	0.1044	not_expressed	0.01086	not_expressed	0.08048	not_expressed	0.049	not_expressed
GTEX-1B932-0005-SM-9KNTP	GTEX-1B932	Female	X0/XaXa	Whole Blood	49	not_expressed	same	1.078	intermediate	0.2897	not_expressed	0.005511	not_expressed	0.007999	not_expressed	0.04177	not_expressed	0.00652	not_expressed	0.04295	not_expressed	0.04413	not_expressed
GTEX-1B932-0008-SM-EXOHW	GTEX-1B932	Female	XX	Cells - Cultured fibroblasts	49	not_expressed	same	76.67	expressed	0.2845	not_expressed	0	not_expressed	0.005236	not_expressed	0.08204	not_expressed	0	not_expressed	0.06326	not_expressed	0.01444	not_expressed
GTEX-1B932-0226-SM-7PBYH	GTEX-1B932	Female	XX	Adipose - Subcutaneous	49	not_expressed	same	70.55	expressed	0.3361	not_expressed	0	not_expressed	0.01361	not_expressed	0.03553	not_expressed	0.01664	not_expressed	0.04567	not_expressed	0.06882	not_expressed
GTEX-1B932-0326-SM-7IGMV	GTEX-1B932	Female	XX	Nerve - Tibial	49	not_expressed	same	160.4	expressed	0.6062	not_expressed	0	not_expressed	0.04909	not_expressed	0.1202	not_expressed	0.03001	not_expressed	0.04942	not_expressed	0	not_expressed
GTEX-1B932-0426-SM-73KX4	GTEX-1B932	Female	XX	Artery - Tibial	49	not_expressed	same	108.3	expressed	0.3408	not_expressed	0.007923	not_expressed	0.0345	not_expressed	0.06006	not_expressed	0.02812	not_expressed	0.08491	not_expressed	0.02115	not_expressed
GTEX-1B932-0526-SM-73KU7	GTEX-1B932	Female	XX	Muscle - Skeletal	49	not_expressed	same	41.8	expressed	0.2196	not_expressed	0.01081	not_expressed	0.01569	not_expressed	0.02561	not_expressed	0	not_expressed	0.04739	not_expressed	0	not_expressed
GTEX-1B932-0626-SM-731EM	GTEX-1B932	Female	XX	Minor Salivary Gland	49	not_expressed	same	102	expressed	0.1274	not_expressed	0	not_expressed	0.03439	not_expressed	0.06735	not_expressed	0	not_expressed	0.05194	not_expressed	0	not_expressed
GTEX-1B932-0726-SM-731EY	GTEX-1B932	Female	XX	Lung	49	not_expressed	same	124.2	expressed	0.5801	not_expressed	0.03641	not_expressed	0.01762	not_expressed	0.046	not_expressed	0	not_expressed	0.05912	not_expressed	0	not_expressed
GTEX-1B932-0826-SM-73KXG	GTEX-1B932	Female	XX	Breast - Mammary Tissue	49	intermediate	mixed	196	expressed	1.142	intermediate	0.03606	not_expressed	0.1003	not_expressed	0.3587	not_expressed	0.04266	not_expressed	0.2108	not_expressed	0	not_expressed
GTEX-1B932-0926-SM-73KUP	GTEX-1B932	Female	XX	Thyroid	49	not_expressed	same	153.5	expressed	0.6619	not_expressed	0.02246	not_expressed	0.04346	not_expressed	0.08511	not_expressed	0	not_expressed	0.1094	not_expressed	0.1299	not_expressed
GTEX-1B932-1026-SM-793CL	GTEX-1B932	Female	XX	Heart - Left Ventricle	49	not_expressed	same	86.79	expressed	0.3747	not_expressed	0	not_expressed	0.01517	not_expressed	0.1337	not_expressed	0	not_expressed	0.03055	not_expressed	0.1046	not_expressed
GTEX-1B932-1226-SM-7PBYN	GTEX-1B932	Female	XX	Artery - Coronary	49	not_expressed	same	122.4	expressed	0.2178	not_expressed	0.008283	not_expressed	0.008016	not_expressed	0.07849	not_expressed	0	not_expressed	0.1049	not_expressed	0.06633	not_expressed
GTEX-1B932-1326-SM-79OM4	GTEX-1B932	Female	XX	Heart - Atrial Appendage	49	not_expressed	same	35.65	expressed	0.2653	not_expressed	0	not_expressed	0.0235	not_expressed	0.138	not_expressed	0.02873	not_expressed	0.1149	not_expressed	0.02777	not_expressed
GTEX-1B932-1426-SM-793AN	GTEX-1B932	Female	XX	Liver	49	not_expressed	same	29.79	expressed	0.2618	not_expressed	0.01826	not_expressed	0.02209	not_expressed	0.06921	not_expressed	0.0324	not_expressed	0.04447	not_expressed	0.02437	not_expressed
GTEX-1B932-1626-SM-731EA	GTEX-1B932	Female	XX	Pancreas	49	not_expressed	same	51.63	expressed	0.1351	not_expressed	0	not_expressed	0.01823	not_expressed	0.0119	not_expressed	0	not_expressed	0.06117	not_expressed	0	not_expressed
GTEX-1B932-1726-SM-793A5	GTEX-1B932	Female	XX	Adipose - Visceral (Omentum)	49	not_expressed	same	115.1	expressed	0.1126	not_expressed	0.02356	not_expressed	0	not_expressed	0.02233	not_expressed	0.01394	not_expressed	0.02295	not_expressed	0	not_expressed
GTEX-1B932-1926-SM-79OOA	GTEX-1B932	Female	XX	Esophagus - Gastroesophageal Junction	49	not_expressed	same	96.09	expressed	0.1293	not_expressed	0.01545	not_expressed	0.01121	not_expressed	0.04392	not_expressed	0.00457	not_expressed	0.06021	not_expressed	0	not_expressed
GTEX-1B932-2126-SM-7IGMU	GTEX-1B932	Female	XX	Colon - Sigmoid	49	not_expressed	same	103.7	expressed	0.3308	not_expressed	0.02307	not_expressed	0.01953	not_expressed	0.03279	not_expressed	0.01365	not_expressed	0.06742	not_expressed	0.03848	not_expressed
GTEX-1B932-2326-SM-79OL5	GTEX-1B932	Female	XX	Skin - Not Sun Exposed (Suprapubic)	49	not_expressed	same	112.8	expressed	0.3091	not_expressed	0.0446	not_expressed	0.01726	not_expressed	0.05916	not_expressed	0.005276	not_expressed	0.1303	not_expressed	0.01786	not_expressed
GTEX-1B932-2626-SM-73KWR	GTEX-1B932	Female	XX	Esophagus - Muscularis	49	not_expressed	same	115.6	expressed	0.2496	not_expressed	0.03482	not_expressed	0.02106	not_expressed	0.1072	not_expressed	0.0206	not_expressed	0.1018	not_expressed	0.0697	not_expressed
GTEX-1B932-2726-SM-731ER	GTEX-1B932	Female	XX	Uterus	49	not_expressed	same	141.3	expressed	0.3921	not_expressed	0	not_expressed	0.01488	not_expressed	0.04858	not_expressed	0.01213	not_expressed	0.02997	not_expressed	0	not_expressed
GTEX-1B932-2826-SM-73KUD	GTEX-1B932	Female	XX	Colon - Transverse	49	not_expressed	same	61.61	expressed	0.3445	not_expressed	0.0103	not_expressed	0.009964	not_expressed	0.03415	not_expressed	0.01827	not_expressed	0.1003	not_expressed	0.03435	not_expressed
GTEX-1B933-0006-SM-7P8OP	GTEX-1B933	Female	X0/XaXa	Whole Blood	59	not_expressed	same	0.8599	not_expressed	0.1084	not_expressed	0.01296	not_expressed	0	not_expressed	0.02456	not_expressed	0	not_expressed	0.01263	not_expressed	0.05189	not_expressed
GTEX-1B933-0008-SM-EXOHV	GTEX-1B933	Female	XX	Cells - Cultured fibroblasts	59	not_expressed	same	88.38	expressed	0.2337	not_expressed	0	not_expressed	0.0167	not_expressed	0.05452	not_expressed	0.006807	not_expressed	0.04484	not_expressed	0	not_expressed
GTEX-1B933-0011-R10b-SM-9OSVN	GTEX-1B933	Female	X0/XaXa	Brain - Frontal Cortex (BA9)	59	not_expressed	same	6.305	intermediate	0.07466	not_expressed	0.01041	not_expressed	0.005038	not_expressed	0.02467	not_expressed	0.00616	not_expressed	0	not_expressed	0	not_expressed
GTEX-1B933-0011-R11a-SM-7P8PM	GTEX-1B933	Female	X0/XaXa	Brain - Cerebellar Hemisphere	59	not_expressed	same	5.35	intermediate	0.1505	not_expressed	0	not_expressed	0.005077	not_expressed	0.01989	not_expressed	0	not_expressed	0.05111	not_expressed	0.03501	not_expressed
GTEX-1B933-0011-R1b-SM-9QEGW	GTEX-1B933	Female	X0/XaXa	Brain - Hippocampus	59	not_expressed	same	4.745	intermediate	0.07468	not_expressed	0	not_expressed	0.00252	not_expressed	0.004935	not_expressed	0	not_expressed	0.01015	not_expressed	0	not_expressed
GTEX-1B933-0011-R2b-SM-7IGNM	GTEX-1B933	Female	X0/XaXa	Brain - Substantia nigra	59	not_expressed	same	8.547	intermediate	0.04809	not_expressed	0.01006	not_expressed	0	not_expressed	0.0286	not_expressed	0	not_expressed	0	not_expressed	0	not_expressed
GTEX-1B933-0011-R3b-SM-7P8PL	GTEX-1B933	Female	X0/XaXa	Brain - Anterior cingulate cortex (BA24)	59	not_expressed	same	3.096	intermediate	0.1047	not_expressed	0	not_expressed	0	not_expressed	0.007547	not_expressed	0	not_expressed	0.02328	not_expressed	0	not_expressed
GTEX-1B933-0011-R5b-SM-7P8SA	GTEX-1B933	Female	X0/XaXa	Brain - Caudate (basal ganglia)	59	not_expressed	same	5.209	intermediate	0.2693	not_expressed	0.01127	not_expressed	0.005453	not_expressed	0.09077	not_expressed	0	not_expressed	0.04392	not_expressed	0.00752	not_expressed
GTEX-1B933-0011-R6b-SM-79OOQ	GTEX-1B933	Female	XX	Brain - Nucleus accumbens (basal ganglia)	59	not_expressed	same	21.35	expressed	0.1987	not_expressed	0	not_expressed	0.02682	not_expressed	0.02626	not_expressed	0.02186	not_expressed	0.04499	not_expressed	0	not_expressed
GTEX-1B933-0011-R7a-SM-7DUGX	GTEX-1B933	Female	XX	Brain - Putamen (basal ganglia)	59	not_expressed	same	14.04	expressed	0.1821	not_expressed	0	not_expressed	0.02106	not_expressed	0.03094	not_expressed	0.006438	not_expressed	0.03181	not_expressed	0	not_expressed
GTEX-1B933-0011-R8a-SM-9QEGX	GTEX-1B933	Female	X0/XaXa	Brain - Hypothalamus	59	not_expressed	same	8.655	intermediate	0.05762	not_expressed	0	not_expressed	0.005833	not_expressed	0.02284	not_expressed	0	not_expressed	0.02349	not_expressed	0	not_expressed
GTEX-1B933-0011-R9a-SM-79OOR	GTEX-1B933	Female	XX	Brain - Spinal cord (cervical c-1)	59	not_expressed	same	19.87	expressed	0.2394	not_expressed	0	not_expressed	0.01939	not_expressed	0.09492	not_expressed	0.01185	not_expressed	0.09759	not_expressed	0	not_expressed
GTEX-1B933-0126-SM-7PC29	GTEX-1B933	Female	XX	Skin - Sun Exposed (Lower leg)	59	not_expressed	same	45.83	expressed	0.2779	not_expressed	0	not_expressed	0.02558	not_expressed	0.0551	not_expressed	0.006254	not_expressed	0.0103	not_expressed	0.02822	not_expressed
GTEX-1B933-0226-SM-7SB6Z	GTEX-1B933	Female	XX	Nerve - Tibial	59	not_expressed	same	165.5	expressed	0.1604	not_expressed	0	not_expressed	0.008118	not_expressed	0.07154	not_expressed	0.009925	not_expressed	0.07355	not_expressed	0	not_expressed
GTEX-1B933-0326-SM-7SB71	GTEX-1B933	Female	XX	Artery - Tibial	59	not_expressed	same	149.7	expressed	0.04559	not_expressed	0	not_expressed	0	not_expressed	0.01808	not_expressed	0	not_expressed	0.08363	not_expressed	0	not_expressed
GTEX-1B933-0426-SM-7DHMC	GTEX-1B933	Female	XX	Muscle - Skeletal	59	not_expressed	same	28.96	expressed	0.384	not_expressed	0	not_expressed	0.00598	not_expressed	0.02342	not_expressed	0	not_expressed	0.07224	not_expressed	0.01649	not_expressed
GTEX-1B933-0526-SM-7EPHM	GTEX-1B933	Female	XX	Adipose - Subcutaneous	59	not_expressed	same	87.83	expressed	0.1657	not_expressed	0	not_expressed	0.02237	not_expressed	0.09491	not_expressed	0	not_expressed	0.04504	not_expressed	0	not_expressed
GTEX-1B933-0826-SM-79OMW	GTEX-1B933	Female	XX	Heart - Atrial Appendage	59	not_expressed	same	28.08	expressed	0.2016	not_expressed	0	not_expressed	0.008591	not_expressed	0.03365	not_expressed	0.007877	not_expressed	0.01297	not_expressed	0.03554	not_expressed
GTEX-1B933-0926-SM-9OSVH	GTEX-1B933	Female	XX	Lung	59	not_expressed	same	93.82	expressed	0.07961	not_expressed	0	not_expressed	0.006044	not_expressed	0.01578	not_expressed	0.01724	not_expressed	0.01217	not_expressed	0	not_expressed
GTEX-1B933-1026-SM-7P8RO	GTEX-1B933	Female	XX	Thyroid	59	not_expressed	same	174.8	expressed	0.4497	not_expressed	0	not_expressed	0.03902	not_expressed	0.05943	not_expressed	0.0053	not_expressed	0.06983	not_expressed	0.03587	not_expressed
GTEX-1B933-1126-SM-73KX2	GTEX-1B933	Female	XX	Artery - Aorta	59	not_expressed	same	138	expressed	0.2599	not_expressed	0.01977	not_expressed	0.01913	not_expressed	0.1499	not_expressed	0	not_expressed	0.1348	not_expressed	0.02638	not_expressed
GTEX-1B933-1226-SM-731DW	GTEX-1B933	Female	XX	Liver	59	not_expressed	same	30.86	expressed	0.2574	not_expressed	0	not_expressed	0	not_expressed	0.0471	not_expressed	0.009802	not_expressed	0.01614	not_expressed	0.02211	not_expressed
GTEX-1B933-1326-SM-7939U	GTEX-1B933	Female	XX	Adipose - Visceral (Omentum)	59	not_expressed	same	40.27	expressed	0.3525	not_expressed	0	not_expressed	0.07136	not_expressed	0.09982	not_expressed	0.02493	not_expressed	0.1232	not_expressed	0.02812	not_expressed
GTEX-1B933-1726-SM-731FC	GTEX-1B933	Female	XX	Pancreas	59	not_expressed	same	36.1	expressed	0.09075	not_expressed	0	not_expressed	0.006124	not_expressed	0.01199	not_expressed	0.02246	not_expressed	0.0185	not_expressed	0.01689	not_expressed
GTEX-1B933-1926-SM-73KUN	GTEX-1B933	Female	XX	Esophagus - Muscularis	59	not_expressed	same	24.35	expressed	0.6912	not_expressed	0	not_expressed	0.06252	not_expressed	0.1108	not_expressed	0.00728	not_expressed	0.06594	not_expressed	0.01642	not_expressed
GTEX-1B933-2026-SM-7EWFC	GTEX-1B933	Female	XX	Esophagus - Mucosa	59	not_expressed	same	30.72	expressed	0.102	not_expressed	0	not_expressed	0.005161	not_expressed	0.06064	not_expressed	0	not_expressed	0.1039	not_expressed	0	not_expressed
GTEX-1B933-2126-SM-7MGXR	GTEX-1B933	Female	XX	Ovary	59	not_expressed	same	67.25	expressed	0.1495	not_expressed	0.03129	not_expressed	0.01514	not_expressed	0.03953	not_expressed	0	not_expressed	0	not_expressed	0	not_expressed
GTEX-1B933-2426-SM-7DHMD	GTEX-1B933	Female	XX	Skin - Not Sun Exposed (Suprapubic)	59	not_expressed	same	94.07	expressed	0.5286	not_expressed	0	not_expressed	0.03722	not_expressed	0.1002	not_expressed	0.02844	not_expressed	0.2061	not_expressed	0.05133	not_expressed
GTEX-1B933-2526-SM-7IGO5	GTEX-1B933	Female	XX	Breast - Mammary Tissue	59	not_expressed	same	62.15	expressed	0.09966	not_expressed	0	not_expressed	0.006725	not_expressed	0	not_expressed	0	not_expressed	0.02708	not_expressed	0	not_expressed
GTEX-1B933-2926-SM-731FO	GTEX-1B933	Female	XX	Pituitary	59	not_expressed	same	198.4	expressed	0.3446	not_expressed	0	not_expressed	0.0299	not_expressed	0.05856	not_expressed	0.01219	not_expressed	0.08027	not_expressed	0	not_expressed
GTEX-1B933-3026-SM-731DB	GTEX-1B933	Female	XX	Brain - Cerebellum	59	not_expressed	same	273	expressed	0.2014	not_expressed	0.01404	not_expressed	0.02718	not_expressed	0.07984	not_expressed	0	not_expressed	0.02736	not_expressed	0.03748	not_expressed
GTEX-1B933-3126-SM-7P8RL	GTEX-1B933	Female	XX	Brain - Cortex	59	not_expressed	same	26.5	expressed	0.2966	not_expressed	0	not_expressed	0.009007	not_expressed	0.0294	not_expressed	0.02202	not_expressed	0.1088	not_expressed	0.01656	not_expressed
GTEX-1B97J-0005-SM-7MXT5	GTEX-1B97J	Female	X0/XaXa	Whole Blood	50	not_expressed	same	0.3803	not_expressed	0.154	not_expressed	0	not_expressed	0.03118	not_expressed	0.03663	not_expressed	0.03049	not_expressed	0.05022	not_expressed	0	not_expressed
GTEX-1B97J-0226-SM-79392	GTEX-1B97J	Female	XX	Uterus	50	not_expressed	same	100.9	expressed	0.2006	not_expressed	0	not_expressed	0.02031	not_expressed	0.1061	not_expressed	0.03311	not_expressed	0.08178	not_expressed	0.03734	not_expressed
GTEX-1B97J-0326-SM-7939H	GTEX-1B97J	Female	XX	Heart - Atrial Appendage	50	not_expressed	same	23.21	expressed	0.1265	not_expressed	0.01513	not_expressed	0.01464	not_expressed	0.043	not_expressed	0	not_expressed	0.02947	not_expressed	0.03028	not_expressed
GTEX-1B97J-0426-SM-79OLQ	GTEX-1B97J	Female	XX	Breast - Mammary Tissue	50	not_expressed	same	117.5	expressed	0.5664	not_expressed	0	not_expressed	0.06881	not_expressed	0.2807	not_expressed	0.01402	not_expressed	0.2078	not_expressed	0	not_expressed
GTEX-1B97J-0526-SM-793C2	GTEX-1B97J	Female	XX	Artery - Aorta	50	not_expressed	same	51.18	expressed	0.5674	not_expressed	0.03957	not_expressed	0.02872	not_expressed	0.2156	not_expressed	0.0117	not_expressed	0.1735	not_expressed	0.1848	not_expressed
GTEX-1B97J-0626-SM-7P8RU	GTEX-1B97J	Female	XX	Thyroid	50	not_expressed	same	122.3	expressed	0.2586	not_expressed	0	not_expressed	0	not_expressed	0.1025	not_expressed	0.01067	not_expressed	0.05271	not_expressed	0	not_expressed
GTEX-1B97J-0726-SM-7RHG3	GTEX-1B97J	Female	XX	Heart - Left Ventricle	50	not_expressed	same	21.46	expressed	0.3675	not_expressed	0.01758	not_expressed	0.02976	not_expressed	0.179	not_expressed	0.005199	not_expressed	0.09418	not_expressed	0.05864	not_expressed
GTEX-1B97J-0826-SM-7SB78	GTEX-1B97J	Female	XX	Artery - Coronary	50	not_expressed	same	65.69	expressed	0.1872	not_expressed	0	not_expressed	0.00758	not_expressed	0.03711	not_expressed	0	not_expressed	0.05341	not_expressed	0	not_expressed
GTEX-1B97J-0926-SM-79ONU	GTEX-1B97J	Female	XX	Esophagus - Muscularis	50	not_expressed	same	70.22	expressed	0.2796	not_expressed	0	not_expressed	0.04245	not_expressed	0.1755	not_expressed	0.01153	not_expressed	0.133	not_expressed	0	not_expressed
GTEX-1B97J-1026-SM-7MXTE	GTEX-1B97J	Female	XX	Esophagus - Mucosa	50	not_expressed	same	43.48	expressed	0.6216	not_expressed	0.02365	not_expressed	0.02288	not_expressed	0.05975	not_expressed	0.02797	not_expressed	0.1689	not_expressed	0.02104	not_expressed
GTEX-1B97J-1126-SM-7SB79	GTEX-1B97J	Female	XX	Adipose - Visceral (Omentum)	50	not_expressed	same	41.07	expressed	0.3506	not_expressed	0.02794	not_expressed	0.03042	not_expressed	0.04634	not_expressed	0.01653	not_expressed	0	not_expressed	0	not_expressed
GTEX-1B97J-1226-SM-7PBZR	GTEX-1B97J	Female	XX	Muscle - Skeletal	50	not_expressed	same	12.09	expressed	0.3492	not_expressed	0.007897	not_expressed	0.003821	not_expressed	0.1048	not_expressed	0.01168	not_expressed	0.09617	not_expressed	0.05797	not_expressed
GTEX-1B97J-1326-SM-7PC2G	GTEX-1B97J	Female	XX	Nerve - Tibial	50	not_expressed	same	68.93	expressed	0.2629	not_expressed	0	not_expressed	0.009392	not_expressed	0.03678	not_expressed	0.01531	not_expressed	0.06933	not_expressed	0	not_expressed
GTEX-1B97J-1426-SM-79OLR	GTEX-1B97J	Female	XX	Esophagus - Gastroesophageal Junction	50	not_expressed	same	63.07	expressed	0.7515	not_expressed	0	not_expressed	0.03436	not_expressed	0.1922	not_expressed	0.024	not_expressed	0.06918	not_expressed	0.02708	not_expressed
GTEX-1B97J-1526-SM-79ONI	GTEX-1B97J	Female	XX	Pancreas	50	not_expressed	same	33.97	expressed	0.4332	not_expressed	0.01343	not_expressed	0.02274	not_expressed	0.1209	not_expressed	0.007943	not_expressed	0.05232	not_expressed	0.02688	not_expressed
GTEX-1B97J-1726-SM-7MGWP	GTEX-1B97J	Female	XX	Artery - Tibial	50	not_expressed	same	26.5	expressed	0.2261	not_expressed	0.01182	not_expressed	0.01716	not_expressed	0.06723	not_expressed	0	not_expressed	0.0288	not_expressed	0.01578	not_expressed
GTEX-1B97J-1826-SM-7IGPP	GTEX-1B97J	Female	XX	Stomach	50	not_expressed	same	28.65	expressed	0.1271	not_expressed	0	not_expressed	0	not_expressed	0.0432	not_expressed	0	not_expressed	0	not_expressed	0	not_expressed
GTEX-1B97J-1926-SM-7IGQB	GTEX-1B97J	Female	XX	Spleen	50	not_expressed	same	14.23	expressed	0.04307	not_expressed	0	not_expressed	0.00872	not_expressed	0.01708	not_expressed	0	not_expressed	0.01756	not_expressed	0	not_expressed
GTEX-1B97J-2126-SM-79OL6	GTEX-1B97J	Female	XX	Minor Salivary Gland	50	not_expressed	same	57.97	expressed	0.7932	not_expressed	0.01952	not_expressed	0.05196	not_expressed	0.1295	not_expressed	0.02887	not_expressed	0.3519	not_expressed	0.1433	not_expressed
GTEX-1C475-0006-SM-9MQL7	GTEX-1C475	Female	X0/XaXa	Whole Blood	45	not_expressed	same	3.987	intermediate	0.4418	not_expressed	0.009243	not_expressed	0.0313	not_expressed	0.07882	not_expressed	0.02187	not_expressed	0.05402	not_expressed	0.01233	not_expressed
GTEX-1C475-0008-SM-EXOI1	GTEX-1C475	Female	XX	Cells - Cultured fibroblasts	45	not_expressed	same	72.61	expressed	0.3401	not_expressed	0.005929	not_expressed	0.01434	not_expressed	0.06741	not_expressed	0.01754	not_expressed	0.1906	not_expressed	0.04747	not_expressed
GTEX-1C475-0126-SM-731DC	GTEX-1C475	Female	XX	Adrenal Gland	45	not_expressed	same	61.35	expressed	0.1914	not_expressed	0.0178	not_expressed	0.02584	not_expressed	0.05903	not_expressed	0	not_expressed	0.03468	not_expressed	0	not_expressed
GTEX-1C475-0226-SM-7MGXM	GTEX-1C475	Female	XX	Thyroid	45	not_expressed	same	78.08	expressed	0.03245	not_expressed	0	not_expressed	0	not_expressed	0.04503	not_expressed	0	not_expressed	0	not_expressed	0.01812	not_expressed
GTEX-1C475-0326-SM-7SB8O	GTEX-1C475	Female	XX	Adipose - Visceral (Omentum)	45	not_expressed	same	55.14	expressed	0.05786	not_expressed	0.01211	not_expressed	0.008786	not_expressed	0.04588	not_expressed	0	not_expressed	0.01179	not_expressed	0	not_expressed
GTEX-1C475-0426-SM-7P8OU	GTEX-1C475	Female	XX	Ovary	45	not_expressed	same	89.31	expressed	0.1938	not_expressed	0	not_expressed	0.00841	not_expressed	0.02196	not_expressed	0.01371	not_expressed	0.03386	not_expressed	0.01546	not_expressed
GTEX-1C475-0526-SM-793AC	GTEX-1C475	Female	XX	Vagina	45	not_expressed	same	84.87	expressed	0.1812	not_expressed	0	not_expressed	0	not_expressed	0.02052	not_expressed	0.01281	not_expressed	0.1477	not_expressed	0	not_expressed
GTEX-1C475-0626-SM-73KV9	GTEX-1C475	Female	XX	Uterus	45	not_expressed	same	133.5	expressed	0.2412	not_expressed	0	not_expressed	0.02441	not_expressed	0.07171	not_expressed	0.009949	not_expressed	0.04096	not_expressed	0.02245	not_expressed
GTEX-1C475-0726-SM-73KVL	GTEX-1C475	Female	XX	Esophagus - Muscularis	45	not_expressed	same	69.64	expressed	0.06545	not_expressed	0.02739	not_expressed	0.006626	not_expressed	0.03893	not_expressed	0.01215	not_expressed	0.05336	not_expressed	0.03655	not_expressed
GTEX-1C475-0826-SM-793AD	GTEX-1C475	Female	XX	Esophagus - Gastroesophageal Junction	45	not_expressed	same	79.88	expressed	0.3562	not_expressed	0	not_expressed	0.03091	not_expressed	0.1311	not_expressed	0.01259	not_expressed	0.09334	not_expressed	0.01421	not_expressed
GTEX-1C475-0926-SM-7MKFI	GTEX-1C475	Female	XX	Esophagus - Mucosa	45	not_expressed	same	32.44	expressed	0.2446	not_expressed	0	not_expressed	0.02085	not_expressed	0.08676	not_expressed	0.01912	not_expressed	0.05772	not_expressed	0	not_expressed
GTEX-1C475-1026-SM-7MKFJ	GTEX-1C475	Female	XX	Stomach	45	not_expressed	same	25.61	expressed	0.05422	not_expressed	0	not_expressed	0.007318	not_expressed	0.03583	not_expressed	0.008947	not_expressed	0.0663	not_expressed	0.02018	not_expressed
GTEX-1C475-1126-SM-7MGY7	GTEX-1C475	Female	XX	Spleen	45	not_expressed	same	41.46	expressed	0.09775	not_expressed	0	not_expressed	0.009895	not_expressed	0.06782	not_expressed	0	not_expressed	0.03985	not_expressed	0	not_expressed
GTEX-1C475-1226-SM-7SB72	GTEX-1C475	Female	XX	Breast - Mammary Tissue	45	not_expressed	same	122.9	expressed	0.1691	not_expressed	0	not_expressed	0.02996	not_expressed	0.04191	not_expressed	0.02093	not_expressed	0.05171	not_expressed	0.02361	not_expressed
GTEX-1C475-1326-SM-7SB73	GTEX-1C475	Female	XX	Skin - Not Sun Exposed (Suprapubic)	45	not_expressed	same	69.86	expressed	0	not_expressed	0	not_expressed	0	not_expressed	0	not_expressed	0	not_expressed	0	not_expressed	0	not_expressed
GTEX-1C475-1426-SM-793CH	GTEX-1C475	Female	XX	Small Intestine - Terminal Ileum	45	not_expressed	same	60.02	expressed	0.4373	not_expressed	0	not_expressed	0.02951	not_expressed	0.09392	not_expressed	0.00902	not_expressed	0.104	not_expressed	0.1017	not_expressed
GTEX-1C475-1526-SM-7DHM3	GTEX-1C475	Female	XX	Colon - Sigmoid	45	not_expressed	same	83.18	expressed	0.3308	not_expressed	0.0173	not_expressed	0.03348	not_expressed	0.1147	not_expressed	0	not_expressed	0.177	not_expressed	0.04617	not_expressed
GTEX-1C475-1626-SM-731FP	GTEX-1C475	Female	XX	Colon - Transverse	45	not_expressed	same	39.98	expressed	0.09615	not_expressed	0	not_expressed	0.0146	not_expressed	0.07625	not_expressed	0	not_expressed	0.0196	not_expressed	0.01342	not_expressed
GTEX-1C475-1726-SM-73KVX	GTEX-1C475	Female	XX	Muscle - Skeletal	45	not_expressed	same	22.63	expressed	0.1576	not_expressed	0.009422	not_expressed	0.009118	not_expressed	0.0491	not_expressed	0.002787	not_expressed	0.05048	not_expressed	0	not_expressed
GTEX-1C475-1826-SM-73KWA	GTEX-1C475	Female	XX	Skin - Sun Exposed (Lower leg)	45	not_expressed	same	71.04	expressed	0.3567	not_expressed	0.01421	not_expressed	0.006878	not_expressed	0.06734	not_expressed	0	not_expressed	0.03462	not_expressed	0	not_expressed
GTEX-1C475-1926-SM-7DUFV	GTEX-1C475	Female	XX	Adipose - Subcutaneous	45	not_expressed	same	65.13	expressed	0.2173	not_expressed	0	not_expressed	0	not_expressed	0.03977	not_expressed	0.02897	not_expressed	0.05452	not_expressed	0.03734	not_expressed
GTEX-1C475-2026-SM-793CI	GTEX-1C475	Female	XX	Nerve - Tibial	45	not_expressed	same	163.5	expressed	0.7322	not_expressed	0.04968	not_expressed	0.03606	not_expressed	0.09415	not_expressed	0.01959	not_expressed	0.1291	not_expressed	0.1547	not_expressed
GTEX-1C475-2126-SM-7PBXU	GTEX-1C475	Female	XX	Artery - Tibial	45	not_expressed	same	50.17	expressed	0.7764	not_expressed	0.03822	not_expressed	0.009246	not_expressed	0.08149	not_expressed	0	not_expressed	0.02793	not_expressed	0.0255	not_expressed
GTEX-1CAMS-0005-SM-ARL6Y	GTEX-1CAMS	Female	X0/XaXa	Whole Blood	40	not_expressed	same	3.294	intermediate	0.03743	not_expressed	0	not_expressed	0.007577	not_expressed	0.01484	not_expressed	0.004632	not_expressed	0.01526	not_expressed	0	not_expressed
GTEX-1CAMS-0008-SM-EXURB	GTEX-1CAMS	Female	XX	Cells - Cultured fibroblasts	40	not_expressed	same	78.61	expressed	0.09171	not_expressed	0	not_expressed	0	not_expressed	0	not_expressed	0	not_expressed	0.01495	not_expressed	0	not_expressed
GTEX-1CAMS-0126-SM-79396	GTEX-1CAMS	Female	XX	Muscle - Skeletal	40	not_expressed	same	40.99	expressed	0.4671	not_expressed	0.02172	not_expressed	0.03152	not_expressed	0.09259	not_expressed	0	not_expressed	0.06347	not_expressed	0.02898	not_expressed
GTEX-1CAMS-0226-SM-79397	GTEX-1CAMS	Female	XX	Adrenal Gland	40	not_expressed	same	68.97	expressed	0.1313	not_expressed	0	not_expressed	0.01063	not_expressed	0.05205	not_expressed	0	not_expressed	0.09632	not_expressed	0.01466	not_expressed
GTEX-1CAMS-0326-SM-7PC35	GTEX-1CAMS	Female	XX	Adipose - Subcutaneous	40	not_expressed	same	34.54	expressed	0.2759	not_expressed	0	not_expressed	0.005319	not_expressed	0.05209	not_expressed	0.003252	not_expressed	0.04284	not_expressed	0	not_expressed
GTEX-1CAMS-0426-SM-7P8T2	GTEX-1CAMS	Female	XX	Skin - Sun Exposed (Lower leg)	40	not_expressed	same	25.4	expressed	0.2429	not_expressed	0	not_expressed	0.01054	not_expressed	0.06878	not_expressed	0.008587	not_expressed	0.02828	not_expressed	0.01937	not_expressed
GTEX-1CAMS-0526-SM-7EWEX	GTEX-1CAMS	Female	XX	Nerve - Tibial	40	not_expressed	same	121.1	expressed	0.2982	not_expressed	0	not_expressed	0.01776	not_expressed	0.2017	not_expressed	0.008684	not_expressed	0.09296	not_expressed	0.04898	not_expressed
GTEX-1CAMS-0626-SM-7PBYY	GTEX-1CAMS	Female	XX	Artery - Tibial	40	not_expressed	same	52.33	expressed	0.2546	not_expressed	0	not_expressed	0.003681	not_expressed	0.08651	not_expressed	0.027	not_expressed	0.05929	not_expressed	0.04061	not_expressed
GTEX-1CAMS-0826-SM-7P8P1	GTEX-1CAMS	Female	XX	Thyroid	40	not_expressed	same	86.04	expressed	0.258	not_expressed	0	not_expressed	0.03133	not_expressed	0.0358	not_expressed	0.003192	not_expressed	0.0736	not_expressed	0.007202	not_expressed
GTEX-1CAMS-0926-SM-7SB7F	GTEX-1CAMS	Female	XX	Adipose - Visceral (Omentum)	40	not_expressed	same	72.96	expressed	0.3494	not_expressed	0.01393	not_expressed	0.003369	not_expressed	0.03299	not_expressed	0.01648	not_expressed	0.08818	not_expressed	0	not_expressed
GTEX-1CAMS-1026-SM-7PC2I	GTEX-1CAMS	Female	XX	Artery - Aorta	40	not_expressed	same	77.59	expressed	0.9068	not_expressed	0.01244	not_expressed	0.07524	not_expressed	0.165	not_expressed	0.01104	not_expressed	0.2484	not_expressed	0.0415	not_expressed
GTEX-1CAMS-1126-SM-7MXUQ	GTEX-1CAMS	Female	XX	Heart - Atrial Appendage	40	not_expressed	same	27.51	expressed	0.2132	not_expressed	0.01275	not_expressed	0	not_expressed	0.02415	not_expressed	0.02262	not_expressed	0.04967	not_expressed	0	not_expressed
GTEX-1CAMS-1226-SM-79393	GTEX-1CAMS	Female	XX	Artery - Coronary	40	not_expressed	same	100.5	expressed	0.2209	not_expressed	0	not_expressed	0	not_expressed	0.02502	not_expressed	0.03124	not_expressed	0	not_expressed	0.05286	not_expressed
GTEX-1CAMS-1326-SM-79OJR	GTEX-1CAMS	Female	XX	Heart - Left Ventricle	40	not_expressed	same	42.34	expressed	0.06899	not_expressed	0.007217	not_expressed	0.04191	not_expressed	0.09574	not_expressed	0.008539	not_expressed	0.03516	not_expressed	0.03853	not_expressed
GTEX-1CAMS-1426-SM-7IGPM	GTEX-1CAMS	Female	XX	Breast - Mammary Tissue	40	not_expressed	same	98.25	expressed	0.1723	not_expressed	0	not_expressed	0.008721	not_expressed	0.0854	not_expressed	0	not_expressed	0.158	not_expressed	0.03608	not_expressed
GTEX-1CAMS-1626-SM-79394	GTEX-1CAMS	Female	XX	Esophagus - Gastroesophageal Junction	40	not_expressed	same	109.6	expressed	0.2548	not_expressed	0.0237	not_expressed	0.04013	not_expressed	0.101	not_expressed	0	not_expressed	0.06926	not_expressed	0.03163	not_expressed
GTEX-1CAMS-1926-SM-7DUEU	GTEX-1CAMS	Female	XX	Pancreas	40	not_expressed	same	56.76	expressed	0.2395	not_expressed	0.005894	not_expressed	0.01141	not_expressed	0.03351	not_expressed	0.01046	not_expressed	0.02871	not_expressed	0.01966	not_expressed
GTEX-1CAMS-2026-SM-79395	GTEX-1CAMS	Female	XX	Uterus	40	not_expressed	same	170.3	expressed	0.1688	not_expressed	0	not_expressed	0	not_expressed	0.08033	not_expressed	0	not_expressed	0.06882	not_expressed	0.07542	not_expressed
GTEX-1CAMS-2126-SM-7MXTF	GTEX-1CAMS	Female	XX	Ovary	40	not_expressed	same	143	expressed	0.5469	not_expressed	0.02985	not_expressed	0.02888	not_expressed	0.1037	not_expressed	0.02354	not_expressed	0.1938	not_expressed	0.05311	not_expressed
GTEX-1CAMS-2226-SM-7PBXQ	GTEX-1CAMS	Female	XX	Skin - Not Sun Exposed (Suprapubic)	40	not_expressed	same	19.45	expressed	0.1565	not_expressed	0	not_expressed	0.0198	not_expressed	0.0504	not_expressed	0.0121	not_expressed	0.03189	not_expressed	0.01638	not_expressed
GTEX-1CAMS-2326-SM-793CR	GTEX-1CAMS	Female	XX	Vagina	40	not_expressed	same	90.23	expressed	0.4888	not_expressed	0	not_expressed	0.01042	not_expressed	0.1734	not_expressed	0.01274	not_expressed	0.1154	not_expressed	0	not_expressed
GTEX-1CAMS-2426-SM-7DHMV	GTEX-1CAMS	Female	XX	Small Intestine - Terminal Ileum	40	intermediate	mixed	87.87	expressed	18.03	expressed	0.5143	not_expressed	0.7999	not_expressed	3.822	intermediate	0.5433	not_expressed	5.319	intermediate	1.236	intermediate
GTEX-1CAMS-2526-SM-7EPH7	GTEX-1CAMS	Female	XX	Colon - Transverse	40	not_expressed	same	44.92	expressed	0.1723	not_expressed	0.01201	not_expressed	0.01163	not_expressed	0.1081	not_expressed	0.007106	not_expressed	0.07607	not_expressed	0	not_expressed
GTEX-1CAMS-2626-SM-7PBY3	GTEX-1CAMS	Female	XX	Colon - Sigmoid	40	not_expressed	same	59.01	expressed	0.1594	not_expressed	0.01112	not_expressed	0.01345	not_expressed	0.04741	not_expressed	0.006577	not_expressed	0.03791	not_expressed	0	not_expressed
GTEX-1CAV2-0008-SM-EXURC	GTEX-1CAV2	Female	XX	Cells - Cultured fibroblasts	47	not_expressed	same	71.66	expressed	0.06991	not_expressed	0	not_expressed	0	not_expressed	0.0693	not_expressed	0	not_expressed	0	not_expressed	0.01952	not_expressed
GTEX-1CAV2-0011-R11a-SM-ARU8D	GTEX-1CAV2	Female	X0/XaXa	Brain - Cerebellar Hemisphere	47	not_expressed	same	2.989	intermediate	0.03251	not_expressed	0	not_expressed	0.006583	not_expressed	0.02578	not_expressed	0	not_expressed	0.03093	not_expressed	0.0121	not_expressed
GTEX-1CAV2-0011-R1a-SM-ARZML	GTEX-1CAV2	Female	X0/XaXa	Brain - Hippocampus	47	not_expressed	same	0.9211	not_expressed	0.1772	not_expressed	0.0114	not_expressed	0.005518	not_expressed	0.03782	not_expressed	0	not_expressed	0.01111	not_expressed	0	not_expressed
GTEX-1CAV2-0011-R5b-SM-9QEH4	GTEX-1CAV2	Female	X0/XaXa	Brain - Caudate (basal ganglia)	47	not_expressed	same	0.6136	not_expressed	0.03355	not_expressed	0	not_expressed	0.006792	not_expressed	0.00665	not_expressed	0	not_expressed	0.02051	not_expressed	0.009367	not_expressed
GTEX-1CAV2-0011-R9b-SM-9WG5M	GTEX-1CAV2	Female	X0/XaXa	Brain - Spinal cord (cervical c-1)	47	not_expressed	same	6.188	intermediate	0.1386	not_expressed	0.0116	not_expressed	0	not_expressed	0.01099	not_expressed	0.006862	not_expressed	0.00565	not_expressed	0.01548	not_expressed
GTEX-1CAV2-0126-SM-7IGN7	GTEX-1CAV2	Female	XX	Skin - Not Sun Exposed (Suprapubic)	47	not_expressed	same	91.9	expressed	0.1033	not_expressed	0.008643	not_expressed	0.004182	not_expressed	0.02047	not_expressed	0.005113	not_expressed	0.0421	not_expressed	0.01153	not_expressed
GTEX-1CAV2-0226-SM-7IGPQ	GTEX-1CAV2	Female	XX	Adipose - Visceral (Omentum)	47	not_expressed	same	72.11	expressed	0.1101	not_expressed	0	not_expressed	0.01114	not_expressed	0.04364	not_expressed	0	not_expressed	0.03365	not_expressed	0	not_expressed
GTEX-1CAV2-0626-SM-7P8QE	GTEX-1CAV2	Female	XX	Lung	47	not_expressed	same	31.43	expressed	0.1056	not_expressed	0.01473	not_expressed	0	not_expressed	0.06282	not_expressed	0.008715	not_expressed	0.07176	not_expressed	0	not_expressed
GTEX-1CAV2-1426-SM-7MGX6	GTEX-1CAV2	Female	XX	Uterus	47	not_expressed	same	79.3	expressed	0.09765	not_expressed	0	not_expressed	0.01977	not_expressed	0.03872	not_expressed	0.02417	not_expressed	0	not_expressed	0	not_expressed
GTEX-1CAV2-2226-SM-7P8P2	GTEX-1CAV2	Female	XX	Skin - Sun Exposed (Lower leg)	47	not_expressed	same	13.99	expressed	0.1714	not_expressed	0	not_expressed	0	not_expressed	0.01359	not_expressed	0.008483	not_expressed	0.009313	not_expressed	0	not_expressed
GTEX-1CAV2-2426-SM-7P8QF	GTEX-1CAV2	Female	XX	Muscle - Skeletal	47	not_expressed	same	23.37	expressed	0.09071	not_expressed	0	not_expressed	0.01102	not_expressed	0.05035	not_expressed	0.00449	not_expressed	0.03698	not_expressed	0.01013	not_expressed
GTEX-1CAV2-2526-SM-7IGQ7	GTEX-1CAV2	Female	XX	Nerve - Tibial	47	not_expressed	same	151.2	expressed	0.6849	not_expressed	0.02047	not_expressed	0.06933	not_expressed	0.2134	not_expressed	0.02422	not_expressed	0.2892	not_expressed	0.08195	not_expressed
GTEX-1CAV2-2626-SM-7MGX7	GTEX-1CAV2	Female	XX	Artery - Tibial	47	not_expressed	same	25.27	expressed	0.15	not_expressed	0	not_expressed	0	not_expressed	0.07927	not_expressed	0	not_expressed	0	not_expressed	0	not_expressed
GTEX-1CAV2-2726-SM-7IGNN	GTEX-1CAV2	Female	X0/XaXa	Brain - Cortex	47	not_expressed	same	4.707	intermediate	0.05202	not_expressed	0	not_expressed	0	not_expressed	0.0275	not_expressed	0.002146	not_expressed	0.007068	not_expressed	0.009683	not_expressed
GTEX-1CB4H-0006-SM-A96RE	GTEX-1CB4H	Female	X0/XaXa	Whole Blood	61	not_expressed	same	1.741	intermediate	0.09543	not_expressed	0	not_expressed	0.009661	not_expressed	0	not_expressed	0.01181	not_expressed	0.01945	not_expressed	0.02665	not_expressed
GTEX-1CB4H-0011-R10b-SM-9QEH3	GTEX-1CB4H	Female	X0/XaXa	Brain - Frontal Cortex (BA9)	61	not_expressed	same	6.163	intermediate	0.05831	not_expressed	0	not_expressed	0.008853	not_expressed	0.02312	not_expressed	0	not_expressed	0.02377	not_expressed	0.01628	not_expressed
GTEX-1CB4H-0011-R3b-SM-9OSVI	GTEX-1CB4H	Female	X0/XaXa	Brain - Anterior cingulate cortex (BA24)	61	not_expressed	same	5.369	intermediate	0.1038	not_expressed	0	not_expressed	0	not_expressed	0.004114	not_expressed	0	not_expressed	0	not_expressed	0	not_expressed
GTEX-1CB4H-0011-R5b-SM-9QEGN	GTEX-1CB4H	Female	X0/XaXa	Brain - Caudate (basal ganglia)	61	not_expressed	same	5.376	intermediate	0.06773	not_expressed	0.01417	not_expressed	0.01714	not_expressed	0.0772	not_expressed	0.006287	not_expressed	0.04831	not_expressed	0.004728	not_expressed
GTEX-1CB4H-0011-R6b-SM-CKZNK	GTEX-1CB4H	Female	X0/XaXa	Brain - Nucleus accumbens (basal ganglia)	61	not_expressed	same	2.698	intermediate	0.1569	not_expressed	0.009376	not_expressed	0.01815	not_expressed	0.01777	not_expressed	0.005547	not_expressed	0.0274	not_expressed	0.01251	not_expressed
GTEX-1CB4H-0011-R7b-SM-CJI27	GTEX-1CB4H	Female	X0/XaXa	Brain - Putamen (basal ganglia)	61	not_expressed	same	4.793	intermediate	0.06678	not_expressed	0	not_expressed	0.001931	not_expressed	0.01513	not_expressed	0	not_expressed	0.02333	not_expressed	0	not_expressed
GTEX-1CB4H-0011-R8b-SM-CJI26	GTEX-1CB4H	Female	X0/XaXa	Brain - Hypothalamus	61	not_expressed	same	2.901	intermediate	0.0898	not_expressed	0.00835	not_expressed	0	not_expressed	0.01582	not_expressed	0	not_expressed	0.0244	not_expressed	0	not_expressed
GTEX-1CB4H-0011-R9a-SM-CKZNL	GTEX-1CB4H	Female	X0/XaXa	Brain - Spinal cord (cervical c-1)	61	not_expressed	same	4.304	intermediate	0.1758	not_expressed	0	not_expressed	0.007907	not_expressed	0.03871	not_expressed	0	not_expressed	0.05174	not_expressed	0	not_expressed
GTEX-1CB4H-0126-SM-7IGN2	GTEX-1CB4H	Female	XX	Thyroid	61	not_expressed	same	202.9	expressed	0.1334	not_expressed	0	not_expressed	0	not_expressed	0.01587	not_expressed	0	not_expressed	0.03807	not_expressed	0	not_expressed
GTEX-1CB4H-0226-SM-7PBXM	GTEX-1CB4H	Female	XX	Skin - Sun Exposed (Lower leg)	61	not_expressed	same	41.76	expressed	0.1344	not_expressed	0.01606	not_expressed	0	not_expressed	0.01522	not_expressed	0	not_expressed	0.0939	not_expressed	0.02144	not_expressed
GTEX-1CB4H-0326-SM-9WG5G	GTEX-1CB4H	Female	XX	Adipose - Subcutaneous	61	not_expressed	same	71.59	expressed	0.129	not_expressed	0	not_expressed	0.01161	not_expressed	0.03977	not_expressed	0.007095	not_expressed	0.01753	not_expressed	0	not_expressed
GTEX-1CB4H-0426-SM-7MXTL	GTEX-1CB4H	Female	XX	Muscle - Skeletal	61	not_expressed	same	45.79	expressed	0.1179	not_expressed	0	not_expressed	0.02386	not_expressed	0.03894	not_expressed	0	not_expressed	0.03203	not_expressed	0	not_expressed
GTEX-1CB4H-0626-SM-7IGN3	GTEX-1CB4H	Female	XX	Heart - Atrial Appendage	61	not_expressed	same	36.36	expressed	0.1017	not_expressed	0	not_expressed	0.01373	not_expressed	0.01345	not_expressed	0.01679	not_expressed	0.01382	not_expressed	0	not_expressed
GTEX-1CB4H-0826-SM-7SB7Z	GTEX-1CB4H	Female	XX	Artery - Tibial	61	not_expressed	same	112.6	expressed	0.1722	not_expressed	0	not_expressed	0.01162	not_expressed	0.02275	not_expressed	0.02841	not_expressed	0	not_expressed	0	not_expressed
GTEX-1CB4H-0926-SM-7PBYZ	GTEX-1CB4H	Female	XX	Nerve - Tibial	61	not_expressed	same	108.3	expressed	0.2684	not_expressed	0.01404	not_expressed	0.006792	not_expressed	0.0399	not_expressed	0	not_expressed	0.06154	not_expressed	0.01873	not_expressed
GTEX-1CB4H-1126-SM-7MKGL	GTEX-1CB4H	Female	XX	Skin - Not Sun Exposed (Suprapubic)	61	not_expressed	same	74.61	expressed	0.3535	not_expressed	0.02465	not_expressed	0.01789	not_expressed	0.1635	not_expressed	0.02916	not_expressed	0.1801	not_expressed	0	not_expressed
GTEX-1CB4H-1526-SM-7MXU4	GTEX-1CB4H	Female	XX	Esophagus - Mucosa	61	not_expressed	same	20.32	expressed	0.2182	not_expressed	0.006763	not_expressed	0.01636	not_expressed	0.09292	not_expressed	0.016	not_expressed	0.05271	not_expressed	0.02256	not_expressed
GTEX-1CB4H-2426-SM-7PBYR	GTEX-1CB4H	Female	XX	Stomach	61	not_expressed	same	82.47	expressed	0.649	not_expressed	0	not_expressed	0.01999	not_expressed	0.151	not_expressed	0.02794	not_expressed	0.115	not_expressed	0	not_expressed
GTEX-1CB4H-2726-SM-7EWFF	GTEX-1CB4H	Female	XX	Uterus	61	not_expressed	same	172.1	expressed	0.3488	not_expressed	0	not_expressed	0.0353	not_expressed	0.02765	not_expressed	0	not_expressed	0.09951	not_expressed	0.01947	not_expressed
GTEX-1CB4H-3026-SM-79OLX	GTEX-1CB4H	Female	XX	Brain - Cerebellum	61	not_expressed	same	70.53	expressed	0.2478	not_expressed	0.04148	not_expressed	0.02007	not_expressed	0.09825	not_expressed	0.03067	not_expressed	0.1313	not_expressed	0.01384	not_expressed
GTEX-1CB4H-3126-SM-7IGN4	GTEX-1CB4H	Female	XX	Brain - Cortex	61	not_expressed	same	17.94	expressed	0.1087	not_expressed	0	not_expressed	0.01101	not_expressed	0.02155	not_expressed	0	not_expressed	0.01108	not_expressed	0.01518	not_expressed
GTEX-1CB4H-3226-SM-7MXUC	GTEX-1CB4H	Female	XX	Pituitary	61	not_expressed	same	154.8	expressed	0.3549	not_expressed	0.02475	not_expressed	0.03593	not_expressed	0.2346	not_expressed	0	not_expressed	0	not_expressed	0.1652	not_expressed
GTEX-1EWIQ-0001-SM-EVR3B	GTEX-1EWIQ	Female	XX	Cells - EBV-transformed lymphocytes	70	not_expressed	same	144.3	expressed	0.207	not_expressed	0.009624	not_expressed	0.009313	not_expressed	0.05016	not_expressed	0.005693	not_expressed	0.06563	not_expressed	0.02569	not_expressed
GTEX-1EWIQ-0005-SM-ADEHB	GTEX-1EWIQ	Female	XX	Whole Blood	70	not_expressed	same	13.93	expressed	0.1573	not_expressed	0.01795	not_expressed	0.005789	not_expressed	0.01417	not_expressed	0.003539	not_expressed	0.01748	not_expressed	0	not_expressed
GTEX-1EWIQ-0008-SM-EVR3F	GTEX-1EWIQ	Female	XX	Cells - Cultured fibroblasts	70	not_expressed	same	72.8	expressed	0.2009	not_expressed	0.009888	not_expressed	0.004784	not_expressed	0.07027	not_expressed	0	not_expressed	0.03853	not_expressed	0.01979	not_expressed
GTEX-1EWIQ-0011-R1a-SM-9OSX7	GTEX-1EWIQ	Female	X0/XaXa	Brain - Hippocampus	70	not_expressed	same	1.352	intermediate	0.08678	not_expressed	0	not_expressed	0.01171	not_expressed	0.007646	not_expressed	0.00716	not_expressed	0.01965	not_expressed	0	not_expressed
GTEX-1EWIQ-0011-R6a-SM-ARU8G	GTEX-1EWIQ	Female	X0/XaXa	Brain - Nucleus accumbens (basal ganglia)	70	not_expressed	same	0.9071	not_expressed	0	not_expressed	0	not_expressed	0	not_expressed	0.01044	not_expressed	0	not_expressed	0	not_expressed	0.01471	not_expressed
GTEX-1EWIQ-0011-R9a-SM-ARL8L	GTEX-1EWIQ	Female	XX	Brain - Spinal cord (cervical c-1)	70	not_expressed	same	11.07	expressed	0.08346	not_expressed	0.01746	not_expressed	0.008449	not_expressed	0.01655	not_expressed	0	not_expressed	0.05954	not_expressed	0	not_expressed
GTEX-1EWIQ-0126-SM-7RHH2	GTEX-1EWIQ	Female	XX	Skin - Sun Exposed (Lower leg)	70	not_expressed	same	21.82	expressed	0.04524	not_expressed	0.01262	not_expressed	0.006105	not_expressed	0.07174	not_expressed	0.007465	not_expressed	0.04917	not_expressed	0.03368	not_expressed
GTEX-1EWIQ-0226-SM-793D3	GTEX-1EWIQ	Female	XX	Adipose - Subcutaneous	70	not_expressed	same	78.87	expressed	0.6092	not_expressed	0	not_expressed	0.07116	not_expressed	0.1672	not_expressed	0.0232	not_expressed	0.191	not_expressed	0.07851	not_expressed
GTEX-1EWIQ-0326-SM-7DHMQ	GTEX-1EWIQ	Female	XX	Skin - Not Sun Exposed (Suprapubic)	70	intermediate	mixed	85.74	expressed	1.035	intermediate	0.03766	not_expressed	0.1731	not_expressed	0.5263	not_expressed	0.0724	not_expressed	0.3669	not_expressed	0.1759	not_expressed
GTEX-1EWIQ-0426-SM-793D4	GTEX-1EWIQ	Female	XX	Nerve - Tibial	70	not_expressed	same	219.5	expressed	0.2696	not_expressed	0	not_expressed	0.01092	not_expressed	0.08553	not_expressed	0.006674	not_expressed	0.1429	not_expressed	0.03012	not_expressed
GTEX-1EWIQ-0526-SM-7PBYV	GTEX-1EWIQ	Female	XX	Artery - Tibial	70	not_expressed	same	83.02	expressed	0.1551	not_expressed	0	not_expressed	0.00349	not_expressed	0.1162	not_expressed	0.008533	not_expressed	0	not_expressed	0.01925	not_expressed
GTEX-1EWIQ-0626-SM-7PBYW	GTEX-1EWIQ	Female	XX	Muscle - Skeletal	70	not_expressed	same	22.75	expressed	0.07436	not_expressed	0	not_expressed	0.005018	not_expressed	0.01965	not_expressed	0.009203	not_expressed	0.03031	not_expressed	0.02768	not_expressed
GTEX-1EWIQ-0726-SM-7MKFW	GTEX-1EWIQ	Female	X0/XaXa	Liver	70	not_expressed	same	9.31	intermediate	0.1872	not_expressed	0	not_expressed	0.02978	not_expressed	0.05831	not_expressed	0	not_expressed	0.09266	not_expressed	0.0448	not_expressed
GTEX-1EWIQ-0826-SM-7MXTH	GTEX-1EWIQ	Female	XX	Thyroid	70	not_expressed	same	121	expressed	0.4401	not_expressed	0.01939	not_expressed	0.02814	not_expressed	0.09185	not_expressed	0.0172	not_expressed	0.09443	not_expressed	0	not_expressed
GTEX-1EWIQ-0926-SM-7RHG7	GTEX-1EWIQ	Female	XX	Lung	70	not_expressed	same	106.1	expressed	0.2173	not_expressed	0	not_expressed	0.008799	not_expressed	0	not_expressed	0.005379	not_expressed	0.04429	not_expressed	0	not_expressed
GTEX-1EWIQ-1026-SM-7P8S1	GTEX-1EWIQ	Female	XX	Artery - Aorta	70	not_expressed	same	72.89	expressed	0.1241	not_expressed	0	not_expressed	0.03769	not_expressed	0.09843	not_expressed	0.01536	not_expressed	0.08854	not_expressed	0.03466	not_expressed
GTEX-1EWIQ-1126-SM-7EPIK	GTEX-1EWIQ	Female	XX	Heart - Atrial Appendage	70	not_expressed	same	22.33	expressed	0.08849	not_expressed	0	not_expressed	0.04479	not_expressed	0.04386	not_expressed	0.005476	not_expressed	0.01353	not_expressed	0.01235	not_expressed
GTEX-1EWIQ-1426-SM-7IGOS	GTEX-1EWIQ	Female	X0/XaXa	Heart - Left Ventricle	70	not_expressed	same	3.419	intermediate	0.1243	not_expressed	0	not_expressed	0.01438	not_expressed	0.02816	not_expressed	0.004396	not_expressed	0.02172	not_expressed	0.009917	not_expressed
GTEX-1EWIQ-1526-SM-79OO7	GTEX-1EWIQ	Female	XX	Esophagus - Mucosa	70	not_expressed	same	12.65	expressed	0.1258	not_expressed	0	not_expressed	0	not_expressed	0.09972	not_expressed	0.01038	not_expressed	0.1794	not_expressed	0.02341	not_expressed
GTEX-1EWIQ-1726-SM-7SB7T	GTEX-1EWIQ	Female	XX	Breast - Mammary Tissue	70	intermediate	mixed	82.63	expressed	1.184	intermediate	0.01598	not_expressed	0.02706	not_expressed	0.2196	not_expressed	0.07563	not_expressed	0.2569	not_expressed	0.06398	not_expressed
GTEX-1EWIQ-2226-SM-7MGXJ	GTEX-1EWIQ	Female	XX	Ovary	70	not_expressed	same	108.1	expressed	0.162	not_expressed	0	not_expressed	0	not_expressed	0.03671	not_expressed	0.01146	not_expressed	0.009435	not_expressed	0	not_expressed
GTEX-1EWIQ-2326-SM-7IGNF	GTEX-1EWIQ	Female	XX	Vagina	70	not_expressed	same	94.19	expressed	0.1095	not_expressed	0	not_expressed	0	not_expressed	0	not_expressed	0.04065	not_expressed	0	not_expressed	0	not_expressed
GTEX-1EWIQ-2526-SM-7EPIJ	GTEX-1EWIQ	Female	XX	Adipose - Visceral (Omentum)	70	not_expressed	same	61.19	expressed	0.08376	not_expressed	0.01752	not_expressed	0.0212	not_expressed	0.08302	not_expressed	0.01037	not_expressed	0.05121	not_expressed	0.01169	not_expressed
GTEX-1EWIQ-3026-SM-7IGOJ	GTEX-1EWIQ	Female	XX	Brain - Cerebellum	70	not_expressed	same	23.03	expressed	0.08792	not_expressed	0	not_expressed	0.01187	not_expressed	0	not_expressed	0	not_expressed	0.01195	not_expressed	0	not_expressed
GTEX-1EWIQ-3126-SM-7MXTI	GTEX-1EWIQ	Female	XX	Brain - Cortex	70	not_expressed	same	14.17	expressed	0.04762	not_expressed	0.01993	not_expressed	0	not_expressed	0.02832	not_expressed	0.01768	not_expressed	0.03883	not_expressed	0	not_expressed
GTEX-1EWIQ-3226-SM-7MKGP	GTEX-1EWIQ	Female	XX	Pituitary	70	intermediate	mixed	57.56	expressed	1.071	intermediate	0.02831	not_expressed	0.02739	not_expressed	0.2951	not_expressed	0.02233	not_expressed	0.2712	not_expressed	0.1007	not_expressed
GTEX-1F48J-0001-SM-EVR39	GTEX-1F48J	Female	XX	Cells - EBV-transformed lymphocytes	51	not_expressed	same	120.2	expressed	0.1575	not_expressed	0	not_expressed	0.009378	not_expressed	0.06244	not_expressed	0.006879	not_expressed	0.05287	not_expressed	0.01035	not_expressed
GTEX-1F48J-0006-SM-ARL6W	GTEX-1F48J	Female	X0/XaXa	Whole Blood	51	not_expressed	same	4.095	intermediate	0.1155	not_expressed	0	not_expressed	0.01169	not_expressed	0	not_expressed	0.004763	not_expressed	0.03138	not_expressed	0	not_expressed
GTEX-1F48J-0008-SM-EWRMD	GTEX-1F48J	Female	XX	Cells - Cultured fibroblasts	51	not_expressed	same	91.79	expressed	0.2529	not_expressed	0	not_expressed	0.005688	not_expressed	0.02228	not_expressed	0.01043	not_expressed	0.05154	not_expressed	0.007845	not_expressed
GTEX-1F48J-0011-R10a-SM-9QEIB	GTEX-1F48J	Female	X0/XaXa	Brain - Frontal Cortex (BA9)	51	not_expressed	same	6.177	intermediate	0.02871	not_expressed	0	not_expressed	0	not_expressed	0	not_expressed	0	not_expressed	0.0117	not_expressed	0	not_expressed
GTEX-1F48J-0011-R11b-SM-9OSWV	GTEX-1F48J	Female	XX	Brain - Cerebellar Hemisphere	51	not_expressed	same	16.25	expressed	0.3875	not_expressed	0	not_expressed	0.03752	not_expressed	0.05344	not_expressed	0.01668	not_expressed	0.103	not_expressed	0	not_expressed
GTEX-1F48J-0011-R1a-SM-9QEIC	GTEX-1F48J	Female	X0/XaXa	Brain - Hippocampus	51	not_expressed	same	7.929	intermediate	0.1895	not_expressed	0	not_expressed	0	not_expressed	0	not_expressed	0	not_expressed	0.01188	not_expressed	0	not_expressed
GTEX-1F48J-0011-R2a-SM-CL535	GTEX-1F48J	Female	X0/XaXa	Brain - Substantia nigra	51	not_expressed	same	4.294	intermediate	0.03644	not_expressed	0.01144	not_expressed	0.003689	not_expressed	0.04696	not_expressed	0.00451	not_expressed	0.02228	not_expressed	0.01018	not_expressed
GTEX-1F48J-0011-R3b-SM-9OSVY	GTEX-1F48J	Female	X0/XaXa	Brain - Anterior cingulate cortex (BA24)	51	not_expressed	same	5.67	intermediate	0.6791	not_expressed	0.01776	not_expressed	0.09022	not_expressed	0.2146	not_expressed	0.06566	not_expressed	0.2638	not_expressed	0.1185	not_expressed
GTEX-1F48J-0011-R4b-SM-9OSVX	GTEX-1F48J	Female	X0/XaXa	Brain - Amygdala	51	not_expressed	same	3.688	intermediate	0.05753	not_expressed	0	not_expressed	0.01747	not_expressed	0	not_expressed	0	not_expressed	0.03517	not_expressed	0	not_expressed
GTEX-1F48J-0011-R5b-SM-9OSVZ	GTEX-1F48J	Female	X0/XaXa	Brain - Caudate (basal ganglia)	51	not_expressed	same	4.812	intermediate	0.04178	not_expressed	0	not_expressed	0.008459	not_expressed	0.02485	not_expressed	0	not_expressed	0.01703	not_expressed	0.01167	not_expressed
GTEX-1F48J-0011-R6a-SM-CJI2F	GTEX-1F48J	Female	XX	Brain - Nucleus accumbens (basal ganglia)	51	not_expressed	same	17.95	expressed	0.1063	not_expressed	0	not_expressed	0.008072	not_expressed	0.03162	not_expressed	0	not_expressed	0.03792	not_expressed	0	not_expressed
GTEX-1F48J-0011-R7a-SM-CJI2G	GTEX-1F48J	Female	X0/XaXa	Brain - Putamen (basal ganglia)	51	not_expressed	same	8.012	intermediate	0.0597	not_expressed	0	not_expressed	0.008057	not_expressed	0	not_expressed	0.002463	not_expressed	0.02839	not_expressed	0.02222	not_expressed
GTEX-1F48J-0011-R8a-SM-9OSWW	GTEX-1F48J	Female	XX	Brain - Hypothalamus	51	not_expressed	same	15.06	expressed	0.0893	not_expressed	0	not_expressed	0.00452	not_expressed	0.04425	not_expressed	0.005526	not_expressed	0.0546	not_expressed	0.006233	not_expressed
GTEX-1F48J-0126-SM-7P8TT	GTEX-1F48J	Female	XX	Skin - Sun Exposed (Lower leg)	51	not_expressed	same	54.27	expressed	0.3713	not_expressed	0.007398	not_expressed	0.007159	not_expressed	0.04907	not_expressed	0.004376	not_expressed	0.05045	not_expressed	0	not_expressed
GTEX-1F48J-0226-SM-7SB82	GTEX-1F48J	Female	XX	Adipose - Subcutaneous	51	not_expressed	same	79.83	expressed	0.1946	not_expressed	0.007401	not_expressed	0.003581	not_expressed	0.02805	not_expressed	0.004378	not_expressed	0	not_expressed	0	not_expressed
GTEX-1F48J-0426-SM-7SB8S	GTEX-1F48J	Female	XX	Nerve - Tibial	51	not_expressed	same	198.1	expressed	0.2619	not_expressed	0.0274	not_expressed	0.01326	not_expressed	0.03894	not_expressed	0.01621	not_expressed	0.08008	not_expressed	0	not_expressed
GTEX-1F48J-0526-SM-9WYSX	GTEX-1F48J	Female	XX	Muscle - Skeletal	51	not_expressed	same	80.05	expressed	0.1697	not_expressed	0.01291	not_expressed	0.01249	not_expressed	0.04892	not_expressed	0.01145	not_expressed	0.06287	not_expressed	0.01723	not_expressed
GTEX-1F48J-0726-SM-7RHGS	GTEX-1F48J	Female	XX	Skin - Not Sun Exposed (Suprapubic)	51	not_expressed	same	47.37	expressed	0.3111	not_expressed	0.0137	not_expressed	0.03315	not_expressed	0.1234	not_expressed	0.008106	not_expressed	0.01335	not_expressed	0.04572	not_expressed
GTEX-1F48J-0826-SM-9WPOD	GTEX-1F48J	Female	XX	Lung	51	not_expressed	same	118.1	expressed	0.4754	not_expressed	0	not_expressed	0.02139	not_expressed	0.1047	not_expressed	0.01308	not_expressed	0.08613	not_expressed	0.07374	not_expressed
GTEX-1F48J-0926-SM-7P8PZ	GTEX-1F48J	Female	XX	Thyroid	51	not_expressed	same	185.7	expressed	0.2519	not_expressed	0.008109	not_expressed	0.007847	not_expressed	0.05379	not_expressed	0	not_expressed	0.0553	not_expressed	0.02164	not_expressed
GTEX-1F48J-1026-SM-7P8SO	GTEX-1F48J	Female	X0/XaXa	Heart - Left Ventricle	51	not_expressed	same	8.731	intermediate	0.1035	not_expressed	0.008658	not_expressed	0.004189	not_expressed	0.06153	not_expressed	0	not_expressed	0.01687	not_expressed	0	not_expressed
GTEX-1F48J-1126-SM-9WYSY	GTEX-1F48J	Female	XX	Heart - Atrial Appendage	51	not_expressed	same	81.3	expressed	0.3498	not_expressed	0	not_expressed	0.005447	not_expressed	0.07467	not_expressed	0	not_expressed	0.01645	not_expressed	0.03756	not_expressed
GTEX-1F48J-1326-SM-7RHGJ	GTEX-1F48J	Female	XX	Artery - Aorta	51	not_expressed	same	103.2	expressed	0.5162	not_expressed	0.02979	not_expressed	0.03964	not_expressed	0.06352	not_expressed	0.03965	not_expressed	0.1088	not_expressed	0.03976	not_expressed
GTEX-1F48J-1426-SM-7P8SC	GTEX-1F48J	Female	XX	Esophagus - Gastroesophageal Junction	51	not_expressed	same	42.15	expressed	0.2983	not_expressed	0	not_expressed	0.04831	not_expressed	0.06307	not_expressed	0	not_expressed	0.03242	not_expressed	0.04442	not_expressed
GTEX-1F48J-1626-SM-9WPOE	GTEX-1F48J	Female	XX	Esophagus - Muscularis	51	not_expressed	same	95.1	expressed	0.8259	not_expressed	0.01728	not_expressed	0.02926	not_expressed	0.08186	not_expressed	0.03578	not_expressed	0.3198	not_expressed	0.173	not_expressed
GTEX-1F48J-1826-SM-7SB8T	GTEX-1F48J	Female	XX	Adipose - Visceral (Omentum)	51	not_expressed	same	115.7	expressed	0.5051	not_expressed	0	not_expressed	0.03008	not_expressed	0.02356	not_expressed	0.01471	not_expressed	0.04845	not_expressed	0.03318	not_expressed
GTEX-1F48J-2226-SM-7MXTN	GTEX-1F48J	Female	XX	Kidney - Cortex	51	not_expressed	same	14.12	expressed	0.2292	not_expressed	0.007673	not_expressed	0.01114	not_expressed	0.05089	not_expressed	0.01362	not_expressed	0.06727	not_expressed	0.03072	not_expressed
GTEX-1F48J-2326-SM-7MKG3	GTEX-1F48J	Female	XX	Ovary	51	not_expressed	same	188.9	expressed	0.3575	not_expressed	0.01151	not_expressed	0.005568	not_expressed	0.05452	not_expressed	0	not_expressed	0.07847	not_expressed	0.03071	not_expressed
GTEX-1F48J-2526-SM-7P8TU	GTEX-1F48J	Female	XX	Vagina	51	not_expressed	same	100.2	expressed	0.4696	not_expressed	0.01871	not_expressed	0.009055	not_expressed	0.04433	not_expressed	0.005535	not_expressed	0.07292	not_expressed	0.02497	not_expressed
GTEX-1F48J-2726-SM-7P8PW	GTEX-1F48J	Female	XX	Brain - Cerebellum	51	not_expressed	same	70.83	expressed	0.216	not_expressed	0.01808	not_expressed	0.004373	not_expressed	0.01713	not_expressed	0.01069	not_expressed	0.05283	not_expressed	0.04825	not_expressed
GTEX-1F48J-2826-SM-7P8R4	GTEX-1F48J	Female	XX	Brain - Cortex	51	not_expressed	same	27.66	expressed	0.0447	not_expressed	0.009352	not_expressed	0.006787	not_expressed	0.008861	not_expressed	0.01106	not_expressed	0.05466	not_expressed	0	not_expressed
GTEX-1F48J-2926-SM-7MKG4	GTEX-1F48J	Female	XX	Pituitary	51	not_expressed	same	91.92	expressed	0.2179	not_expressed	0.01216	not_expressed	0	not_expressed	0.02304	not_expressed	0	not_expressed	0.03553	not_expressed	0	not_expressed
GTEX-1F52S-0001-SM-EVR36	GTEX-1F52S	Female	XX	Cells - EBV-transformed lymphocytes	62	not_expressed	same	116.9	expressed	0.1409	not_expressed	0.00842	not_expressed	0.008148	not_expressed	0.08776	not_expressed	0.01494	not_expressed	0.04101	not_expressed	0.01124	not_expressed
GTEX-1F52S-0006-SM-ARL6X	GTEX-1F52S	Female	X0/XaXa	Whole Blood	62	not_expressed	same	2.142	intermediate	0.03733	not_expressed	0	not_expressed	0	not_expressed	0.0148	not_expressed	0	not_expressed	0.03043	not_expressed	0	not_expressed
GTEX-1F52S-0008-SM-EWRME	GTEX-1F52S	Female	XX	Cells - Cultured fibroblasts	62	not_expressed	same	96.98	expressed	0.3906	not_expressed	0	not_expressed	0.00659	not_expressed	0.02581	not_expressed	0.008057	not_expressed	0.03317	not_expressed	0	not_expressed
GTEX-1F52S-0011-R11a-SM-CJI23	GTEX-1F52S	Female	XX	Brain - Cerebellar Hemisphere	62	not_expressed	same	17.27	expressed	0.1388	not_expressed	0	not_expressed	0	not_expressed	0.01835	not_expressed	0	not_expressed	0.06287	not_expressed	0	not_expressed
GTEX-1F52S-0011-R3a-SM-CKZNI	GTEX-1F52S	Female	X0/XaXa	Brain - Anterior cingulate cortex (BA24)	62	not_expressed	same	2.786	intermediate	0.2224	not_expressed	0.01095	not_expressed	0.007945	not_expressed	0.005186	not_expressed	0.006476	not_expressed	0.05865	not_expressed	0.02191	not_expressed
GTEX-1F52S-0011-R5a-SM-CJI22	GTEX-1F52S	Female	X0/XaXa	Brain - Caudate (basal ganglia)	62	not_expressed	same	3.532	intermediate	0.07453	not_expressed	0	not_expressed	0.001886	not_expressed	0.01478	not_expressed	0.002306	not_expressed	0.007595	not_expressed	0.0104	not_expressed
GTEX-1F52S-0011-R7b-SM-9QEH8	GTEX-1F52S	Female	X0/XaXa	Brain - Putamen (basal ganglia)	62	not_expressed	same	0.7006	not_expressed	0.05429	not_expressed	0.01136	not_expressed	0.005495	not_expressed	0.01883	not_expressed	0	not_expressed	0.02213	not_expressed	0	not_expressed
GTEX-1F52S-0011-R8a-SM-9OSXA	GTEX-1F52S	Female	X0/XaXa	Brain - Hypothalamus	62	not_expressed	same	1.71	intermediate	0.1085	not_expressed	0	not_expressed	0.005993	not_expressed	0.007825	not_expressed	0	not_expressed	0.03218	not_expressed	0	not_expressed
GTEX-1F52S-0011-R9a-SM-9WG62	GTEX-1F52S	Female	X0/XaXa	Brain - Spinal cord (cervical c-1)	62	not_expressed	same	8.006	intermediate	0.178	not_expressed	0	not_expressed	0.004504	not_expressed	0.01764	not_expressed	0	not_expressed	0.09069	not_expressed	0.06212	not_expressed
GTEX-1F52S-0126-SM-9MQJU	GTEX-1F52S	Female	XX	Skin - Sun Exposed (Lower leg)	62	not_expressed	same	64.06	expressed	0.7011	not_expressed	0	not_expressed	0.01721	not_expressed	0.1179	not_expressed	0.01578	not_expressed	0.02598	not_expressed	0	not_expressed
GTEX-1F52S-0226-SM-7SB7U	GTEX-1F52S	Female	XX	Adipose - Subcutaneous	62	not_expressed	same	90.24	expressed	0.2818	not_expressed	0	not_expressed	0	not_expressed	0.1117	not_expressed	0.006974	not_expressed	0.02297	not_expressed	0.03147	not_expressed
GTEX-1F52S-0426-SM-9MQJW	GTEX-1F52S	Female	XX	Artery - Tibial	62	not_expressed	same	64.99	expressed	0.5924	not_expressed	0	not_expressed	0	not_expressed	0.1838	not_expressed	0.0255	not_expressed	0.126	not_expressed	0	not_expressed
GTEX-1F52S-0526-SM-7P8TP	GTEX-1F52S	Female	XX	Thyroid	62	not_expressed	same	138.3	expressed	0.3651	not_expressed	0.03472	not_expressed	0.01344	not_expressed	0.1184	not_expressed	0.02465	not_expressed	0.04059	not_expressed	0.07414	not_expressed
GTEX-1F52S-0826-SM-7P8TQ	GTEX-1F52S	Female	XX	Muscle - Skeletal	62	not_expressed	same	37.6	expressed	0.1163	not_expressed	0.008107	not_expressed	0.003923	not_expressed	0.03841	not_expressed	0.01918	not_expressed	0.03159	not_expressed	0	not_expressed
GTEX-1F52S-1326-SM-7SB6Q	GTEX-1F52S	Female	XX	Adipose - Visceral (Omentum)	62	not_expressed	same	66.72	expressed	0.4301	not_expressed	0	not_expressed	0.03483	not_expressed	0.06821	not_expressed	0.02129	not_expressed	0.04383	not_expressed	0.02402	not_expressed
GTEX-1F52S-1426-SM-7P8PU	GTEX-1F52S	Female	XX	Esophagus - Mucosa	62	intermediate	mixed	13.05	expressed	1.191	intermediate	0.02129	not_expressed	0.06387	not_expressed	0.2219	not_expressed	0.02519	not_expressed	0.1452	not_expressed	0.0341	not_expressed
GTEX-1F52S-2226-SM-7MXVE	GTEX-1F52S	Female	XX	Ovary	62	not_expressed	same	72.63	expressed	0.268	not_expressed	0.01869	not_expressed	0.03617	not_expressed	0.1594	not_expressed	0.01105	not_expressed	0.1001	not_expressed	0	not_expressed
GTEX-1F52S-2926-SM-7MKGA	GTEX-1F52S	Female	XX	Skin - Not Sun Exposed (Suprapubic)	62	not_expressed	same	44.74	expressed	0.4609	not_expressed	0.02362	not_expressed	0.05332	not_expressed	0.1156	not_expressed	0.02328	not_expressed	0.0997	not_expressed	0.02101	not_expressed
GTEX-1F52S-3026-SM-7P8PV	GTEX-1F52S	Female	XX	Brain - Cerebellum	62	not_expressed	same	55.09	expressed	0.04502	not_expressed	0	not_expressed	0.009115	not_expressed	0.02975	not_expressed	0.00743	not_expressed	0.01224	not_expressed	0.03352	not_expressed
GTEX-1F52S-3126-SM-7PC3M	GTEX-1F52S	Female	X0/XaXa	Brain - Cortex	62	not_expressed	same	7.364	intermediate	0.253	not_expressed	0	not_expressed	0.008195	not_expressed	0.02407	not_expressed	0.02254	not_expressed	0.033	not_expressed	0.0113	not_expressed
GTEX-1F52S-3226-SM-9JGHR	GTEX-1F52S	Female	XX	Pituitary	62	not_expressed	same	166.1	expressed	0.06229	not_expressed	0	not_expressed	0.004204	not_expressed	0.01647	not_expressed	0	not_expressed	0.04232	not_expressed	0	not_expressed
GTEX-1F5PL-0008-SM-EWRMC	GTEX-1F5PL	Female	XX	Cells - Cultured fibroblasts	46	not_expressed	same	91.15	expressed	0.1361	not_expressed	0	not_expressed	0.008264	not_expressed	0.06473	not_expressed	0	not_expressed	0.04992	not_expressed	0.02279	not_expressed
GTEX-1F5PL-0326-SM-7P8PQ	GTEX-1F5PL	Female	XX	Skin - Sun Exposed (Lower leg)	46	not_expressed	same	28.2	expressed	0.1231	not_expressed	0.00515	not_expressed	0.004983	not_expressed	0.02928	not_expressed	0.006093	not_expressed	0.05518	not_expressed	0.01375	not_expressed
GTEX-1F5PL-0426-SM-7P8PR	GTEX-1F5PL	Female	XX	Muscle - Skeletal	46	not_expressed	same	15.87	expressed	0.1617	not_expressed	0.009664	not_expressed	0.004676	not_expressed	0.03663	not_expressed	0	not_expressed	0.03766	not_expressed	0.0258	not_expressed
GTEX-1F5PL-0526-SM-7PBYD	GTEX-1F5PL	Female	XX	Artery - Tibial	46	not_expressed	same	21.4	expressed	0.3116	not_expressed	0.01304	not_expressed	0.03155	not_expressed	0.2039	not_expressed	0.003857	not_expressed	0.08257	not_expressed	0.0348	not_expressed
GTEX-1F5PL-0726-SM-7MKH8	GTEX-1F5PL	Female	X0/XaXa	Pancreas	46	not_expressed	same	8.414	intermediate	0.2277	not_expressed	0.004331	not_expressed	0.01467	not_expressed	0.07386	not_expressed	0.007685	not_expressed	0.01266	not_expressed	0.02312	not_expressed
GTEX-1F5PL-0826-SM-7MXU7	GTEX-1F5PL	Female	XX	Thyroid	46	not_expressed	same	132.8	expressed	0.1297	not_expressed	0	not_expressed	0.02188	not_expressed	0.09425	not_expressed	0	not_expressed	0.08809	not_expressed	0.02414	not_expressed
GTEX-1F5PL-0926-SM-7PC2W	GTEX-1F5PL	Female	XX	Skin - Not Sun Exposed (Suprapubic)	46	not_expressed	same	56.05	expressed	0.6286	not_expressed	0	not_expressed	0.02959	not_expressed	0.1507	not_expressed	0.01447	not_expressed	0.1192	not_expressed	0.08163	not_expressed
GTEX-1F5PL-1026-SM-7RHI1	GTEX-1F5PL	Female	XX	Breast - Mammary Tissue	46	not_expressed	same	131.5	expressed	0.3483	not_expressed	0	not_expressed	0	not_expressed	0.03634	not_expressed	0.009074	not_expressed	0.03736	not_expressed	0.02047	not_expressed
GTEX-1F5PL-1126-SM-7P8SH	GTEX-1F5PL	Female	XX	Esophagus - Muscularis	46	not_expressed	same	34.69	expressed	0.2743	not_expressed	0	not_expressed	0.01388	not_expressed	0	not_expressed	0.01273	not_expressed	0.02795	not_expressed	0.02872	not_expressed
GTEX-1F5PL-1226-SM-7P8R5	GTEX-1F5PL	Female	XX	Esophagus - Gastroesophageal Junction	46	not_expressed	same	51.94	expressed	0.1579	not_expressed	0	not_expressed	0.002663	not_expressed	0.02608	not_expressed	0	not_expressed	0.0429	not_expressed	0.01469	not_expressed
GTEX-1F5PL-1326-SM-7SB83	GTEX-1F5PL	Female	XX	Adipose - Visceral (Omentum)	46	not_expressed	same	59.95	expressed	0.1609	not_expressed	0	not_expressed	0.008143	not_expressed	0.07973	not_expressed	0.01991	not_expressed	0.01639	not_expressed	0	not_expressed
GTEX-1F5PL-1426-SM-7MKFH	GTEX-1F5PL	Female	XX	Stomach	46	not_expressed	same	11.93	expressed	0.5621	not_expressed	0.0112	not_expressed	0.02167	not_expressed	0.1751	not_expressed	0.01656	not_expressed	0.1091	not_expressed	0.01495	not_expressed
GTEX-1F5PL-1626-SM-7MXTY	GTEX-1F5PL	Female	XX	Ovary	46	intermediate	mixed	74.53	expressed	1.225	intermediate	0.0244	not_expressed	0.07084	not_expressed	0.1156	not_expressed	0.01443	not_expressed	0.3566	not_expressed	0	not_expressed
GTEX-1F5PL-1726-SM-9QEGL	GTEX-1F5PL	Female	XX	Esophagus - Mucosa	46	not_expressed	same	42.67	expressed	0.084	not_expressed	0	not_expressed	0.005669	not_expressed	0.06661	not_expressed	0.006931	not_expressed	0	not_expressed	0	not_expressed
GTEX-1F5PL-1826-SM-7P8PP	GTEX-1F5PL	Female	XX	Vagina	46	not_expressed	same	74.21	expressed	0.05423	not_expressed	0	not_expressed	0.01098	not_expressed	0.043	not_expressed	0	not_expressed	0.03316	not_expressed	0.01514	not_expressed
GTEX-1F5PL-1926-SM-7MXTP	GTEX-1F5PL	Female	XX	Colon - Sigmoid	46	not_expressed	same	66.71	expressed	0.4195	not_expressed	0	not_expressed	0	not_expressed	0.08315	not_expressed	0	not_expressed	0.04275	not_expressed	0	not_expressed
GTEX-1F5PL-2126-SM-7PC2O	GTEX-1F5PL	Female	XX	Colon - Transverse	46	not_expressed	same	21.21	expressed	0.2618	not_expressed	0	not_expressed	0.01262	not_expressed	0.04943	not_expressed	0.006172	not_expressed	0.04574	not_expressed	0.04177	not_expressed
GTEX-1F5PL-2226-SM-7MKHE	GTEX-1F5PL	Female	X0/XaXa	Spleen	46	not_expressed	same	8.944	intermediate	0.1185	not_expressed	0	not_expressed	0.005332	not_expressed	0.04177	not_expressed	0.006519	not_expressed	0.01074	not_expressed	0	not_expressed
GTEX-1F5PL-2326-SM-7MKFC	GTEX-1F5PL	Female	XX	Adrenal Gland	46	not_expressed	same	30.23	expressed	0.1986	not_expressed	0.009233	not_expressed	0.01117	not_expressed	0.05687	not_expressed	0.005462	not_expressed	0.04497	not_expressed	0	not_expressed
GTEX-1F6RS-0008-SM-EWRMG	GTEX-1F6RS	Female	XX	Cells - Cultured fibroblasts	63	not_expressed	same	87.9	expressed	0.5214	not_expressed	0.005195	not_expressed	0.02262	not_expressed	0.02953	not_expressed	0	not_expressed	0.08097	not_expressed	0.1109	not_expressed
GTEX-1F6RS-0126-SM-9MQKZ	GTEX-1F6RS	Female	XX	Skin - Sun Exposed (Lower leg)	63	not_expressed	same	43.05	expressed	0.4284	not_expressed	0.009958	not_expressed	0.06263	not_expressed	0.1793	not_expressed	0.04123	not_expressed	0.09701	not_expressed	0.1329	not_expressed
GTEX-1F6RS-0226-SM-9MQKO	GTEX-1F6RS	Female	XX	Adipose - Subcutaneous	63	not_expressed	same	48.56	expressed	0.3875	not_expressed	0	not_expressed	0.003736	not_expressed	0.06584	not_expressed	0.0274	not_expressed	0.1203	not_expressed	0.04122	not_expressed
GTEX-1F6RS-0826-SM-7P8T9	GTEX-1F6RS	Female	XX	Lung	63	not_expressed	same	93.85	expressed	0.258	not_expressed	0	not_expressed	0.01161	not_expressed	0.07956	not_expressed	0.01419	not_expressed	0.04674	not_expressed	0.01601	not_expressed
GTEX-1F6RS-2026-SM-7RHHC	GTEX-1F6RS	Female	XX	Skin - Not Sun Exposed (Suprapubic)	63	not_expressed	same	59.78	expressed	0.1673	not_expressed	0	not_expressed	0.01505	not_expressed	0.00737	not_expressed	0.0184	not_expressed	0.02273	not_expressed	0	not_expressed
GTEX-1F6RS-2726-SM-7MKHA	GTEX-1F6RS	Female	XX	Ovary	63	not_expressed	same	32.01	expressed	0.8997	not_expressed	0.01673	not_expressed	0.04857	not_expressed	0.111	not_expressed	0.009897	not_expressed	0.1059	not_expressed	0.02233	not_expressed
GTEX-1F6RS-3126-SM-9MQK7	GTEX-1F6RS	Female	XX	Brain - Cortex	63	not_expressed	same	17.28	expressed	0.5266	not_expressed	0	not_expressed	0.01999	not_expressed	0.124	not_expressed	0.01222	not_expressed	0.1207	not_expressed	0	not_expressed
GTEX-1F7RK-0006-SM-ACKV4	GTEX-1F7RK	Female	X0/XaXa	Whole Blood	28	not_expressed	same	2.102	intermediate	0.1212	not_expressed	0	not_expressed	0.01022	not_expressed	0.02803	not_expressed	0.01	not_expressed	0.04529	not_expressed	0.03948	not_expressed
GTEX-1F7RK-0008-SM-EWRMI	GTEX-1F7RK	Female	XX	Cells - Cultured fibroblasts	28	not_expressed	same	92.55	expressed	0.4971	not_expressed	0	not_expressed	0	not_expressed	0.1051	not_expressed	0	not_expressed	0.02702	not_expressed	0	not_expressed
GTEX-1F7RK-0011-R10b-SM-ARU7Y	GTEX-1F7RK	Female	X0/XaXa	Brain - Frontal Cortex (BA9)	28	not_expressed	same	5.667	intermediate	0.1242	not_expressed	0	not_expressed	0.01257	not_expressed	0.0197	not_expressed	0	not_expressed	0.01013	not_expressed	0	not_expressed
GTEX-1F7RK-0011-R11b-SM-9QEI2	GTEX-1F7RK	Female	XX	Brain - Cerebellar Hemisphere	28	not_expressed	same	21.66	expressed	0.3289	not_expressed	0	not_expressed	0.0235	not_expressed	0.01534	not_expressed	0.01915	not_expressed	0.01577	not_expressed	0	not_expressed
GTEX-1F7RK-0011-R3b-SM-9OSWJ	GTEX-1F7RK	Female	X0/XaXa	Brain - Anterior cingulate cortex (BA24)	28	not_expressed	same	1.234	intermediate	0.2698	not_expressed	0.01673	not_expressed	0.008093	not_expressed	0.02377	not_expressed	0.002474	not_expressed	0.03259	not_expressed	0.01116	not_expressed
GTEX-1F7RK-0011-R4b-SM-9QEI7	GTEX-1F7RK	Female	X0/XaXa	Brain - Amygdala	28	not_expressed	same	2.48	intermediate	0.02669	not_expressed	0	not_expressed	0.01081	not_expressed	0.02116	not_expressed	0	not_expressed	0	not_expressed	0	not_expressed
GTEX-1F7RK-0011-R5b-SM-9WG5S	GTEX-1F7RK	Female	X0/XaXa	Brain - Caudate (basal ganglia)	28	not_expressed	same	4.246	intermediate	0.6506	not_expressed	0.01027	not_expressed	0.01988	not_expressed	0.1752	not_expressed	0.006077	not_expressed	0.2252	not_expressed	0.06855	not_expressed
GTEX-1F7RK-0011-R6b-SM-ARZMG	GTEX-1F7RK	Female	XX	Brain - Nucleus accumbens (basal ganglia)	28	not_expressed	same	12.63	expressed	0.1047	not_expressed	0	not_expressed	0.007067	not_expressed	0	not_expressed	0	not_expressed	0	not_expressed	0	not_expressed
GTEX-1F7RK-0126-SM-7PC2S	GTEX-1F7RK	Female	XX	Skin - Sun Exposed (Lower leg)	28	not_expressed	same	30.67	expressed	0.3311	not_expressed	0	not_expressed	0.009576	not_expressed	0.03126	not_expressed	0	not_expressed	0.04499	not_expressed	0	not_expressed
GTEX-1F7RK-0326-SM-7RHH7	GTEX-1F7RK	Female	XX	Muscle - Skeletal	28	not_expressed	same	11.75	expressed	0.06364	not_expressed	0.004438	not_expressed	0.01718	not_expressed	0.04206	not_expressed	0.021	not_expressed	0.02594	not_expressed	0.04146	not_expressed
GTEX-1F7RK-0426-SM-7SB7O	GTEX-1F7RK	Female	XX	Nerve - Tibial	28	not_expressed	same	85.77	expressed	0.2309	not_expressed	0	not_expressed	0.02672	not_expressed	0.02616	not_expressed	0.008166	not_expressed	0.08068	not_expressed	0	not_expressed
GTEX-1F7RK-0526-SM-7PC3T	GTEX-1F7RK	Female	XX	Artery - Tibial	28	not_expressed	same	71.69	expressed	0.1635	not_expressed	0	not_expressed	0.01471	not_expressed	0.03601	not_expressed	0.02248	not_expressed	0	not_expressed	0	not_expressed
GTEX-1F7RK-0826-SM-7SB8V	GTEX-1F7RK	Female	XX	Lung	28	not_expressed	same	124.5	expressed	0.1098	not_expressed	0	not_expressed	0	not_expressed	0.04354	not_expressed	0.02039	not_expressed	0.06715	not_expressed	0	not_expressed
GTEX-1F7RK-1326-SM-7PC39	GTEX-1F7RK	Female	XX	Artery - Aorta	28	not_expressed	same	61.2	expressed	0.2302	not_expressed	0	not_expressed	0.01434	not_expressed	0	not_expressed	0.008765	not_expressed	0.101	not_expressed	0.01977	not_expressed
GTEX-1F7RK-1526-SM-7P8T6	GTEX-1F7RK	Female	XX	Esophagus - Mucosa	28	not_expressed	same	10.07	expressed	0.3014	not_expressed	0	not_expressed	0.01525	not_expressed	0.05974	not_expressed	0.01399	not_expressed	0.1075	not_expressed	0	not_expressed
GTEX-1F7RK-1726-SM-7MXUV	GTEX-1F7RK	Female	XX	Pituitary	28	not_expressed	same	65.57	expressed	0.4643	not_expressed	0.01295	not_expressed	0.02506	not_expressed	0.1104	not_expressed	0.007661	not_expressed	0.1135	not_expressed	0.03457	not_expressed
GTEX-1F7RK-1826-SM-7RHI4	GTEX-1F7RK	Female	XX	Brain - Cortex	28	not_expressed	same	15.04	expressed	0.05186	not_expressed	0.01085	not_expressed	0.01575	not_expressed	0.06168	not_expressed	0.009627	not_expressed	0.01057	not_expressed	0.00724	not_expressed
GTEX-1F88E-0008-SM-EAZCR	GTEX-1F88E	Female	XX	Cells - Cultured fibroblasts	66	not_expressed	same	146.3	expressed	0.3194	not_expressed	0.02673	not_expressed	0.0291	not_expressed	0.05698	not_expressed	0.007905	not_expressed	0.01302	not_expressed	0	not_expressed
GTEX-1F88E-0011-R6a-SM-CKZNW	GTEX-1F88E	Female	X0/XaXa	Brain - Nucleus accumbens (basal ganglia)	66	not_expressed	same	2.038	intermediate	0.06413	not_expressed	0	not_expressed	0.006492	not_expressed	0.02543	not_expressed	0.007937	not_expressed	0.01961	not_expressed	0	not_expressed
GTEX-1F88E-0011-R8a-SM-CJI2H	GTEX-1F88E	Female	XX	Brain - Hypothalamus	66	not_expressed	same	10.67	expressed	0.1029	not_expressed	0	not_expressed	0	not_expressed	0.04081	not_expressed	0	not_expressed	0.009323	not_expressed	0	not_expressed
GTEX-1F88E-0526-SM-7SB8J	GTEX-1F88E	Female	XX	Adipose - Subcutaneous	66	not_expressed	same	164	expressed	0.4345	not_expressed	0	not_expressed	0.01353	not_expressed	0.06625	not_expressed	0.03309	not_expressed	0.04087	not_expressed	0.03732	not_expressed
GTEX-1F88E-0626-SM-7PC3C	GTEX-1F88E	Female	XX	Nerve - Tibial	66	not_expressed	same	206.8	expressed	0.4045	not_expressed	0	not_expressed	0.03448	not_expressed	0.03376	not_expressed	0	not_expressed	0.03471	not_expressed	0.04755	not_expressed
GTEX-1F88E-1626-SM-7SB8Z	GTEX-1F88E	Female	XX	Skin - Not Sun Exposed (Suprapubic)	66	not_expressed	same	126.4	expressed	0.2331	not_expressed	0	not_expressed	0.0236	not_expressed	0.07702	not_expressed	0	not_expressed	0.04751	not_expressed	0	not_expressed
GTEX-1F88E-1826-SM-9MQLV	GTEX-1F88E	Female	XX	Muscle - Skeletal	66	not_expressed	same	33.66	expressed	0.2824	not_expressed	0.01477	not_expressed	0.007147	not_expressed	0.154	not_expressed	0	not_expressed	0.07195	not_expressed	0.05914	not_expressed
GTEX-1F88E-2026-SM-7MXVP	GTEX-1F88E	Female	XX	Ovary	66	not_expressed	same	98.77	expressed	0.3447	not_expressed	0.02404	not_expressed	0.05816	not_expressed	0.09112	not_expressed	0	not_expressed	0.1405	not_expressed	0.04813	not_expressed
GTEX-1F88E-2826-SM-7RHHE	GTEX-1F88E	Female	X0/XaXa	Brain - Cortex	66	not_expressed	same	7.315	intermediate	0.1346	not_expressed	0	not_expressed	0	not_expressed	0.004106	not_expressed	0	not_expressed	0.04222	not_expressed	0.005783	not_expressed
GTEX-1F88E-2926-SM-7MXVQ	GTEX-1F88E	Female	XX	Pituitary	66	not_expressed	same	101.1	expressed	0.1567	not_expressed	0	not_expressed	0.01586	not_expressed	0.07247	not_expressed	0.03555	not_expressed	0.05855	not_expressed	0.01458	not_expressed
GTEX-1F88F-0005-SM-A9SK2	GTEX-1F88F	Female	XX	Whole Blood	66	not_expressed	same	22.09	expressed	0.441	not_expressed	0	not_expressed	0.02126	not_expressed	0.0333	not_expressed	0.02079	not_expressed	0.05136	not_expressed	0.02345	not_expressed
GTEX-1F88F-0008-SM-EAZCT	GTEX-1F88F	Female	XX	Cells - Cultured fibroblasts	66	not_expressed	same	80.32	expressed	0.7844	not_expressed	0.01527	not_expressed	0.02216	not_expressed	0.02893	not_expressed	0	not_expressed	0.04462	not_expressed	0.06112	not_expressed
GTEX-1F88F-0011-R9b-SM-9WG7L	GTEX-1F88F	Female	XX	Brain - Spinal cord (cervical c-1)	66	not_expressed	same	23.6	expressed	0.1408	not_expressed	0	not_expressed	0.01426	not_expressed	0.04886	not_expressed	0.01307	not_expressed	0.07177	not_expressed	0	not_expressed
GTEX-1F88F-0126-SM-9WYSZ	GTEX-1F88F	Female	XX	Skin - Not Sun Exposed (Suprapubic)	66	not_expressed	same	59.04	expressed	0.7494	not_expressed	0.04704	not_expressed	0.06069	not_expressed	0.1486	not_expressed	0.01855	not_expressed	0.1527	not_expressed	0.1046	not_expressed
GTEX-1F88F-0226-SM-9WYT1	GTEX-1F88F	Female	XX	Artery - Aorta	66	not_expressed	same	116.2	expressed	0.2106	not_expressed	0	not_expressed	0	not_expressed	0.05566	not_expressed	0.008687	not_expressed	0.05722	not_expressed	0.0196	not_expressed
GTEX-1F88F-0326-SM-9KNV3	GTEX-1F88F	Female	XX	Heart - Atrial Appendage	66	not_expressed	same	39.16	expressed	0.1188	not_expressed	0	not_expressed	0.004008	not_expressed	0.05102	not_expressed	0.004901	not_expressed	0.02018	not_expressed	0.005528	not_expressed
GTEX-1F88F-0726-SM-7P8R7	GTEX-1F88F	Female	XX	Thyroid	66	not_expressed	same	65.57	expressed	0.1313	not_expressed	0	not_expressed	0.005317	not_expressed	0.02083	not_expressed	0.006501	not_expressed	0.04283	not_expressed	0.02933	not_expressed
GTEX-1F88F-0926-SM-7RHH8	GTEX-1F88F	Female	XX	Lung	66	not_expressed	same	69.52	expressed	0.3192	not_expressed	0	not_expressed	0.007181	not_expressed	0.05625	not_expressed	0.00878	not_expressed	0	not_expressed	0.02971	not_expressed
GTEX-1F88F-1126-SM-7MKHL	GTEX-1F88F	Female	XX	Esophagus - Mucosa	66	not_expressed	same	15.8	expressed	0.1539	not_expressed	0.01431	not_expressed	0.003461	not_expressed	0.03389	not_expressed	0.004232	not_expressed	0.04181	not_expressed	0.01909	not_expressed
GTEX-1F88F-1526-SM-9JGG1	GTEX-1F88F	Female	XX	Adrenal Gland	66	not_expressed	same	11.05	expressed	0.236	not_expressed	0.01975	not_expressed	0.009558	not_expressed	0.131	not_expressed	0	not_expressed	0.1732	not_expressed	0.02636	not_expressed
GTEX-1F88F-1626-SM-7PBZB	GTEX-1F88F	Female	XX	Esophagus - Gastroesophageal Junction	66	not_expressed	same	27.98	expressed	0.06543	not_expressed	0.01095	not_expressed	0.0106	not_expressed	0.02594	not_expressed	0	not_expressed	0.02134	not_expressed	0.02923	not_expressed
GTEX-1F88F-2126-SM-9KNUK	GTEX-1F88F	Female	XX	Ovary	66	not_expressed	same	83.19	expressed	0.2224	not_expressed	0	not_expressed	0.007505	not_expressed	0.0147	not_expressed	0	not_expressed	0.05289	not_expressed	0	not_expressed
GTEX-1F88F-2526-SM-7PC2R	GTEX-1F88F	Female	X0/XaXa	Muscle - Skeletal	66	not_expressed	same	4.382	intermediate	0.1603	not_expressed	0	not_expressed	0.004328	not_expressed	0.07628	not_expressed	0.005291	not_expressed	0.05664	not_expressed	0	not_expressed
GTEX-1F88F-2626-SM-9WG5K	GTEX-1F88F	Female	XX	Adipose - Subcutaneous	66	not_expressed	same	38.24	expressed	0.1198	not_expressed	0	not_expressed	0.004851	not_expressed	0.019	not_expressed	0	not_expressed	0.02442	not_expressed	0.02676	not_expressed
GTEX-1F88F-2726-SM-7PBZZ	GTEX-1F88F	Female	XX	Skin - Sun Exposed (Lower leg)	66	not_expressed	same	59.18	expressed	0.2371	not_expressed	0	not_expressed	0.012	not_expressed	0.03916	not_expressed	0.01956	not_expressed	0.03221	not_expressed	0.02206	not_expressed
GTEX-1F88F-2826-SM-7SB8W	GTEX-1F88F	Female	XX	Nerve - Tibial	66	not_expressed	same	232.7	expressed	0.3445	not_expressed	0.01201	not_expressed	0.02325	not_expressed	0.03415	not_expressed	0.007107	not_expressed	0.02341	not_expressed	0.03207	not_expressed
GTEX-1F88F-2926-SM-7PBZA	GTEX-1F88F	Female	XX	Artery - Tibial	66	not_expressed	same	76.66	expressed	0.3068	not_expressed	0	not_expressed	0.02484	not_expressed	0.01622	not_expressed	0	not_expressed	0.03335	not_expressed	0.01142	not_expressed
GTEX-1F88F-3226-SM-9JGH1	GTEX-1F88F	Female	XX	Pituitary	66	not_expressed	same	84.24	expressed	0.02956	not_expressed	0	not_expressed	0.01496	not_expressed	0.03516	not_expressed	0	not_expressed	0.07231	not_expressed	0.02476	not_expressed
GTEX-1GF9U-0001-SM-EAZCO	GTEX-1GF9U	Female	XX	Cells - EBV-transformed lymphocytes	45	not_expressed	same	116.1	expressed	0.5776	not_expressed	0.009865	not_expressed	0.004773	not_expressed	0.03271	not_expressed	0.005835	not_expressed	0.00961	not_expressed	0.01316	not_expressed
GTEX-1GF9U-0005-SM-A9SK1	GTEX-1GF9U	Female	X0/XaXa	Whole Blood	45	not_expressed	same	1.785	intermediate	0.09596	not_expressed	0.006692	not_expressed	0.01295	not_expressed	0.02536	not_expressed	0.007917	not_expressed	0.04564	not_expressed	0	not_expressed
GTEX-1GF9U-0008-SM-EAZCV	GTEX-1GF9U	Female	XX	Cells - Cultured fibroblasts	45	not_expressed	same	85.31	expressed	0.4806	not_expressed	0	not_expressed	0.01442	not_expressed	0.04235	not_expressed	0	not_expressed	0.03628	not_expressed	0	not_expressed
GTEX-1GF9U-0126-SM-AHZ4G	GTEX-1GF9U	Female	X0/XaXa	Spleen	45	not_expressed	same	9.995	intermediate	0.4814	not_expressed	0	not_expressed	0.02542	not_expressed	0.07468	not_expressed	0.02072	not_expressed	0.05972	not_expressed	0	not_expressed
GTEX-1GF9U-0226-SM-7P8TY	GTEX-1GF9U	Female	XX	Thyroid	45	not_expressed	same	126.8	expressed	0.2063	not_expressed	0	not_expressed	0.009279	not_expressed	0.08178	not_expressed	0.02269	not_expressed	0.1028	not_expressed	0.03839	not_expressed
GTEX-1GF9U-0326-SM-7SB91	GTEX-1GF9U	Female	XX	Artery - Aorta	45	not_expressed	same	107.7	expressed	0.1338	not_expressed	0	not_expressed	0	not_expressed	0.02652	not_expressed	0	not_expressed	0.02726	not_expressed	0.0249	not_expressed
GTEX-1GF9U-0426-SM-7RHHA	GTEX-1GF9U	Female	XX	Heart - Left Ventricle	45	not_expressed	same	23.99	expressed	0.3728	not_expressed	0.01451	not_expressed	0.03335	not_expressed	0.1409	not_expressed	0.03005	not_expressed	0.07775	not_expressed	0.009683	not_expressed
GTEX-1GF9U-0526-SM-7P8SK	GTEX-1GF9U	Female	X0/XaXa	Heart - Atrial Appendage	45	not_expressed	same	4.857	intermediate	0.2573	not_expressed	0.009363	not_expressed	0.006795	not_expressed	0.02661	not_expressed	0.005539	not_expressed	0.05473	not_expressed	0.03124	not_expressed
GTEX-1GF9U-0826-SM-7MXTZ	GTEX-1GF9U	Female	XX	Esophagus - Mucosa	45	not_expressed	same	19.74	expressed	0.2703	not_expressed	0	not_expressed	0.02736	not_expressed	0.1072	not_expressed	0.008362	not_expressed	0.1377	not_expressed	0	not_expressed
GTEX-1GF9U-0926-SM-7PC14	GTEX-1GF9U	Female	XX	Esophagus - Muscularis	45	not_expressed	same	62.41	expressed	0.3483	not_expressed	0.00583	not_expressed	0.005642	not_expressed	0.08286	not_expressed	0.006897	not_expressed	0.01136	not_expressed	0.01556	not_expressed
GTEX-1GF9U-1026-SM-ARZNL	GTEX-1GF9U	Female	XX	Esophagus - Gastroesophageal Junction	45	not_expressed	same	112.1	expressed	0.3518	not_expressed	0	not_expressed	0.01187	not_expressed	0.04649	not_expressed	0	not_expressed	0.01195	not_expressed	0	not_expressed
GTEX-1GF9U-1126-SM-AHZ4H	GTEX-1GF9U	Female	XX	Stomach	45	not_expressed	same	28.88	expressed	0	not_expressed	0	not_expressed	0	not_expressed	0.03448	not_expressed	0	not_expressed	0.008863	not_expressed	0.02428	not_expressed
GTEX-1GF9U-1226-SM-ARL9I	GTEX-1GF9U	Female	XX	Adipose - Visceral (Omentum)	45	not_expressed	same	41.98	expressed	0.1197	not_expressed	0	not_expressed	0.01616	not_expressed	0.01583	not_expressed	0	not_expressed	0.01627	not_expressed	0	not_expressed
GTEX-1GF9U-1526-SM-7MXUW	GTEX-1GF9U	Female	XX	Colon - Transverse	45	not_expressed	same	32.33	expressed	0.2338	not_expressed	0.01223	not_expressed	0.01183	not_expressed	0.03476	not_expressed	0.007233	not_expressed	0.02382	not_expressed	0	not_expressed
GTEX-1GF9U-1726-SM-7MGY5	GTEX-1GF9U	Female	XX	Breast - Mammary Tissue	45	not_expressed	same	35.15	expressed	0.662	not_expressed	0.007289	not_expressed	0.02469	not_expressed	0.09669	not_expressed	0	not_expressed	0.09941	not_expressed	0.01946	not_expressed
GTEX-1GF9U-1826-SM-7P8T7	GTEX-1GF9U	Female	XX	Uterus	45	not_expressed	same	75.79	expressed	0.4426	not_expressed	0.01852	not_expressed	0.01792	not_expressed	0.0702	not_expressed	0.02191	not_expressed	0.09021	not_expressed	0	not_expressed
GTEX-1GF9U-1926-SM-7P8TZ	GTEX-1GF9U	Female	XX	Vagina	45	not_expressed	same	81.23	expressed	0.5414	not_expressed	0	not_expressed	0.009965	not_expressed	0.1269	not_expressed	0.03655	not_expressed	0.05016	not_expressed	0.02749	not_expressed
GTEX-1GF9U-2026-SM-7SB92	GTEX-1GF9U	Female	XX	Skin - Not Sun Exposed (Suprapubic)	45	not_expressed	same	117.5	expressed	0.09338	not_expressed	0	not_expressed	0.003781	not_expressed	0.02221	not_expressed	0	not_expressed	0.03045	not_expressed	0	not_expressed
GTEX-1GF9U-2126-SM-7SB7L	GTEX-1GF9U	Female	XX	Skin - Sun Exposed (Lower leg)	45	not_expressed	same	37.39	expressed	0.1565	not_expressed	0	not_expressed	0	not_expressed	0.01034	not_expressed	0	not_expressed	0.02126	not_expressed	0	not_expressed
GTEX-1GF9U-2326-SM-7RHH9	GTEX-1GF9U	Female	XX	Muscle - Skeletal	45	not_expressed	same	16.93	expressed	0.2508	not_expressed	0	not_expressed	0.008124	not_expressed	0.06363	not_expressed	0.004966	not_expressed	0.04089	not_expressed	0.03921	not_expressed
GTEX-1GF9U-2426-SM-7SB8C	GTEX-1GF9U	Female	XX	Nerve - Tibial	45	not_expressed	same	110.9	expressed	0.3196	not_expressed	0	not_expressed	0.01176	not_expressed	0.05759	not_expressed	0.01438	not_expressed	0.01184	not_expressed	0	not_expressed
GTEX-1GF9U-2526-SM-7PC3U	GTEX-1GF9U	Female	XX	Artery - Tibial	45	not_expressed	same	71.1	expressed	0.4571	not_expressed	0.0153	not_expressed	0.03332	not_expressed	0.03625	not_expressed	0.009051	not_expressed	0.02981	not_expressed	0.03063	not_expressed
GTEX-1GF9X-0001-SM-EAZCN	GTEX-1GF9X	Female	XX	Cells - EBV-transformed lymphocytes	49	not_expressed	same	145.1	expressed	0.3015	not_expressed	0.01051	not_expressed	0.01017	not_expressed	0.04483	not_expressed	0.00311	not_expressed	0.02049	not_expressed	0.0421	not_expressed
GTEX-1GF9X-0005-SM-A9G3R	GTEX-1GF9X	Female	X0/XaXa	Whole Blood	49	not_expressed	same	2.415	intermediate	0.5591	not_expressed	0.03466	not_expressed	0.02516	not_expressed	0.1478	not_expressed	0.01538	not_expressed	0.05909	not_expressed	0.02313	not_expressed
GTEX-1GF9X-0008-SM-EAZCX	GTEX-1GF9X	Female	XX	Cells - Cultured fibroblasts	49	not_expressed	same	94.21	expressed	0.7664	not_expressed	0.01166	not_expressed	0.03667	not_expressed	0.1105	not_expressed	0.02069	not_expressed	0	not_expressed	0	not_expressed
GTEX-1GF9X-0126-SM-A9G38	GTEX-1GF9X	Female	XX	Thyroid	49	not_expressed	same	139.3	expressed	0.4128	not_expressed	0	not_expressed	0.00796	not_expressed	0.09353	not_expressed	0	not_expressed	0.1042	not_expressed	0.04391	not_expressed
GTEX-1GF9X-0226-SM-7P8SM	GTEX-1GF9X	Female	XX	Minor Salivary Gland	49	not_expressed	same	37.22	expressed	0.2605	not_expressed	0.03847	not_expressed	0.04033	not_expressed	0.1033	not_expressed	0.01896	not_expressed	0.06246	not_expressed	0.01711	not_expressed
GTEX-1GF9X-0326-SM-7P8R9	GTEX-1GF9X	Female	XX	Lung	49	not_expressed	same	84.15	expressed	0.1858	not_expressed	0	not_expressed	0.03762	not_expressed	0.07367	not_expressed	0.0115	not_expressed	0.01894	not_expressed	0.05188	not_expressed
GTEX-1GF9X-0426-SM-7MKHN	GTEX-1GF9X	Female	XX	Liver	49	not_expressed	same	16.72	expressed	0.07654	not_expressed	0.03203	not_expressed	0.005165	not_expressed	0.04046	not_expressed	0.006315	not_expressed	0.0624	not_expressed	0.01425	not_expressed
GTEX-1GF9X-0726-SM-7SB7V	GTEX-1GF9X	Female	XX	Esophagus - Muscularis	49	not_expressed	same	133.6	expressed	0.603	not_expressed	0	not_expressed	0.0407	not_expressed	0.09564	not_expressed	0	not_expressed	0.1803	not_expressed	0	not_expressed
GTEX-1GF9X-0926-SM-7PC2X	GTEX-1GF9X	Female	XX	Adipose - Visceral (Omentum)	49	not_expressed	same	35.06	expressed	0.3713	not_expressed	0	not_expressed	0.003132	not_expressed	0.04293	not_expressed	0.01532	not_expressed	0.02522	not_expressed	0.01728	not_expressed
GTEX-1GF9X-1026-SM-ACKX2	GTEX-1GF9X	Female	XX	Breast - Mammary Tissue	49	not_expressed	same	97.09	expressed	0.219	not_expressed	0	not_expressed	0	not_expressed	0.08016	not_expressed	0	not_expressed	0.01374	not_expressed	0	not_expressed
GTEX-1GF9X-1126-SM-7MKHC	GTEX-1GF9X	Female	XX	Pancreas	49	not_expressed	same	12.4	expressed	0.1227	not_expressed	0	not_expressed	0	not_expressed	0	not_expressed	0.01139	not_expressed	0.02501	not_expressed	0	not_expressed
GTEX-1GF9X-1326-SM-7PC2Y	GTEX-1GF9X	Female	XX	Skin - Not Sun Exposed (Suprapubic)	49	not_expressed	same	48.96	expressed	0.3295	not_expressed	0	not_expressed	0.004941	not_expressed	0.02419	not_expressed	0	not_expressed	0.01492	not_expressed	0.01363	not_expressed
GTEX-1GF9X-1426-SM-7RHGX	GTEX-1GF9X	Female	XX	Colon - Sigmoid	49	intermediate	mixed	51.89	expressed	1.943	intermediate	0.04818	not_expressed	0.1428	not_expressed	0.2967	not_expressed	0.07837	not_expressed	0.3403	not_expressed	0.09644	not_expressed
GTEX-1GF9X-1526-SM-7P8QP	GTEX-1GF9X	Female	XX	Colon - Transverse	49	not_expressed	same	20.28	expressed	0.4785	not_expressed	0.008899	not_expressed	0.01722	not_expressed	0.09276	not_expressed	0.005264	not_expressed	0.06069	not_expressed	0.07126	not_expressed
GTEX-1GF9X-1726-SM-7SB8D	GTEX-1GF9X	Female	XX	Nerve - Tibial	49	not_expressed	same	87.63	expressed	0.3586	not_expressed	0	not_expressed	0.03909	not_expressed	0.1312	not_expressed	0	not_expressed	0.08994	not_expressed	0	not_expressed
GTEX-1GF9X-1826-SM-7PC3X	GTEX-1GF9X	Female	XX	Artery - Tibial	49	not_expressed	same	60.21	expressed	0.2737	not_expressed	0.01432	not_expressed	0	not_expressed	0.1628	not_expressed	0.02541	not_expressed	0.09066	not_expressed	0.03821	not_expressed
GTEX-1GF9X-1926-SM-ADEIC	GTEX-1GF9X	Female	XX	Adipose - Subcutaneous	49	not_expressed	same	31.48	expressed	0.1323	not_expressed	0.02461	not_expressed	0.01786	not_expressed	0.06413	not_expressed	0	not_expressed	0.1618	not_expressed	0.03284	not_expressed
GTEX-1GF9X-2026-SM-7PC3A	GTEX-1GF9X	Female	XX	Skin - Sun Exposed (Lower leg)	49	not_expressed	same	25.49	expressed	0.2052	not_expressed	0	not_expressed	0.01483	not_expressed	0.04648	not_expressed	0.007254	not_expressed	0.05376	not_expressed	0.03273	not_expressed
GTEX-1GF9X-2126-SM-7PBXN	GTEX-1GF9X	Female	XX	Muscle - Skeletal	49	not_expressed	same	14.14	expressed	0.1849	not_expressed	0.02579	not_expressed	0.009359	not_expressed	0.01222	not_expressed	0	not_expressed	0.04397	not_expressed	0.04302	not_expressed
GTEX-1GF9X-2426-SM-7SB7W	GTEX-1GF9X	Female	XX	Ovary	49	not_expressed	same	190.1	expressed	0.3478	not_expressed	0.02079	not_expressed	0.02012	not_expressed	0.0591	not_expressed	0.0246	not_expressed	0.03038	not_expressed	0	not_expressed
GTEX-1GMR8-0001-SM-EVR3E	GTEX-1GMR8	Female	XX	Cells - EBV-transformed lymphocytes	51	not_expressed	same	188.7	expressed	0.2136	not_expressed	0.01277	not_expressed	0.008236	not_expressed	0.03226	not_expressed	0	not_expressed	0.05389	not_expressed	0.02272	not_expressed
GTEX-1GMR8-0005-SM-ARZL2	GTEX-1GMR8	Female	X0/XaXa	Whole Blood	51	not_expressed	same	6.197	intermediate	0	not_expressed	0	not_expressed	0	not_expressed	0	not_expressed	0	not_expressed	0.01847	not_expressed	0	not_expressed
GTEX-1GMR8-0008-SM-EAZD3	GTEX-1GMR8	Female	XX	Cells - Cultured fibroblasts	51	not_expressed	same	95.95	expressed	0.3918	not_expressed	0	not_expressed	0.01058	not_expressed	0.03107	not_expressed	0	not_expressed	0.0213	not_expressed	0	not_expressed
GTEX-1GMR8-0011-R10a-SM-CJI21	GTEX-1GMR8	Female	X0/XaXa	Brain - Frontal Cortex (BA9)	51	not_expressed	same	5.258	intermediate	0.1115	not_expressed	0	not_expressed	0.01129	not_expressed	0	not_expressed	0.0207	not_expressed	0.01136	not_expressed	0.01556	not_expressed
GTEX-1GMR8-0011-R11b-SM-9OSX2	GTEX-1GMR8	Female	X0/XaXa	Brain - Cerebellar Hemisphere	51	not_expressed	same	6.707	intermediate	0.03344	not_expressed	0	not_expressed	0.01354	not_expressed	0.02652	not_expressed	0	not_expressed	0	not_expressed	0	not_expressed
GTEX-1GMR8-0011-R1b-SM-CJI2O	GTEX-1GMR8	Female	X0/XaXa	Brain - Hippocampus	51	not_expressed	same	1.904	intermediate	0.1111	not_expressed	0	not_expressed	0	not_expressed	0	not_expressed	0	not_expressed	0.02265	not_expressed	0	not_expressed
GTEX-1GMR8-0011-R2a-SM-CE6RD	GTEX-1GMR8	Female	X0/XaXa	Brain - Substantia nigra	51	not_expressed	same	3.394	intermediate	0.1298	not_expressed	0	not_expressed	0.01501	not_expressed	0.0147	not_expressed	0	not_expressed	0.01511	not_expressed	0.005176	not_expressed
GTEX-1GMR8-0011-R3b-SM-9QEIG	GTEX-1GMR8	Female	X0/XaXa	Brain - Anterior cingulate cortex (BA24)	51	not_expressed	same	2.448	intermediate	0.03643	not_expressed	0	not_expressed	0.001844	not_expressed	0.007221	not_expressed	0	not_expressed	0.003712	not_expressed	0	not_expressed
GTEX-1GMR8-0011-R4a-SM-9OSX1	GTEX-1GMR8	Female	X0/XaXa	Brain - Amygdala	51	not_expressed	same	2.217	intermediate	0.03817	not_expressed	0	not_expressed	0.007728	not_expressed	0.007567	not_expressed	0	not_expressed	0.01945	not_expressed	0	not_expressed
GTEX-1GMR8-0011-R5b-SM-9QEIH	GTEX-1GMR8	Female	X0/XaXa	Brain - Caudate (basal ganglia)	51	not_expressed	same	3.472	intermediate	0.07699	not_expressed	0	not_expressed	0.01948	not_expressed	0.003815	not_expressed	0	not_expressed	0.01177	not_expressed	0	not_expressed
GTEX-1GMR8-0011-R6b-SM-CE6RC	GTEX-1GMR8	Female	X0/XaXa	Brain - Nucleus accumbens (basal ganglia)	51	not_expressed	same	9.796	intermediate	0.1548	not_expressed	0	not_expressed	0.006268	not_expressed	0.01227	not_expressed	0	not_expressed	0.03155	not_expressed	0	not_expressed
GTEX-1GMR8-0011-R7b-SM-CJI2I	GTEX-1GMR8	Female	X0/XaXa	Brain - Putamen (basal ganglia)	51	not_expressed	same	2.405	intermediate	0.1619	not_expressed	0	not_expressed	0.004097	not_expressed	0.01605	not_expressed	0	not_expressed	0.02887	not_expressed	0	not_expressed
GTEX-1GMR8-0011-R8a-SM-CKZNX	GTEX-1GMR8	Female	X0/XaXa	Brain - Hypothalamus	51	not_expressed	same	6.331	intermediate	0.08425	not_expressed	0	not_expressed	0.01137	not_expressed	0.07237	not_expressed	0.006951	not_expressed	0.01717	not_expressed	0.01568	not_expressed
GTEX-1GMR8-0126-SM-9WYTM	GTEX-1GMR8	Female	XX	Skin - Sun Exposed (Lower leg)	51	not_expressed	same	77.7	expressed	0.378	not_expressed	0	not_expressed	0.007653	not_expressed	0.04496	not_expressed	0.009356	not_expressed	0.03082	not_expressed	0.02111	not_expressed
GTEX-1GMR8-0226-SM-9YFL3	GTEX-1GMR8	Female	XX	Adipose - Subcutaneous	51	not_expressed	same	32.43	expressed	0.2817	not_expressed	0	not_expressed	0	not_expressed	0.01971	not_expressed	0.008203	not_expressed	0.0743	not_expressed	0	not_expressed
GTEX-1GMR8-0326-SM-9KNUO	GTEX-1GMR8	Female	XX	Muscle - Skeletal	51	not_expressed	same	32.55	expressed	0.06264	not_expressed	0.01048	not_expressed	0.02536	not_expressed	0.05961	not_expressed	0.009303	not_expressed	0.01021	not_expressed	0.01399	not_expressed
GTEX-1GMR8-0426-SM-9MQJZ	GTEX-1GMR8	Female	XX	Nerve - Tibial	51	not_expressed	same	119.7	expressed	0.2901	not_expressed	0.01734	not_expressed	0.00839	not_expressed	0.1561	not_expressed	0.01026	not_expressed	0.1351	not_expressed	0.06942	not_expressed
GTEX-1GMR8-0526-SM-7SB8Y	GTEX-1GMR8	Female	XX	Artery - Tibial	51	not_expressed	same	53.03	expressed	0.146	not_expressed	0	not_expressed	0.01267	not_expressed	0.05788	not_expressed	0.01032	not_expressed	0	not_expressed	0	not_expressed
GTEX-1GMR8-0626-SM-7RHI7	GTEX-1GMR8	Female	XX	Skin - Not Sun Exposed (Suprapubic)	51	not_expressed	same	59.39	expressed	0.2387	not_expressed	0.01332	not_expressed	0	not_expressed	0.01262	not_expressed	0.003939	not_expressed	0	not_expressed	0.01777	not_expressed
GTEX-1GMR8-0726-SM-9KNVI	GTEX-1GMR8	Female	XX	Breast - Mammary Tissue	51	not_expressed	same	191.4	expressed	0.4783	not_expressed	0.0154	not_expressed	0.02235	not_expressed	0.01459	not_expressed	0.009107	not_expressed	0.08999	not_expressed	0	not_expressed
GTEX-1GMR8-0826-SM-9KNUR	GTEX-1GMR8	Female	XX	Thyroid	51	not_expressed	same	159.6	expressed	0.4623	not_expressed	0.01488	not_expressed	0.036	not_expressed	0.1128	not_expressed	0.03961	not_expressed	0.1015	not_expressed	0.05957	not_expressed
GTEX-1GMR8-1026-SM-9MQLA	GTEX-1GMR8	Female	X0/XaXa	Heart - Atrial Appendage	51	not_expressed	same	8.419	intermediate	0.6814	not_expressed	0.01391	not_expressed	0.01009	not_expressed	0.06589	not_expressed	0.004114	not_expressed	0.0813	not_expressed	0.02784	not_expressed
GTEX-1GMR8-1226-SM-9YFLJ	GTEX-1GMR8	Female	XX	Artery - Coronary	51	not_expressed	same	49.85	expressed	0.2499	not_expressed	0	not_expressed	0.03374	not_expressed	0.06607	not_expressed	0	not_expressed	0.0883	not_expressed	0.05583	not_expressed
GTEX-1GMR8-1426-SM-7RHHL	GTEX-1GMR8	Female	XX	Lung	51	not_expressed	same	62.14	expressed	0.3456	not_expressed	0	not_expressed	0.01555	not_expressed	0.0609	not_expressed	0	not_expressed	0.03131	not_expressed	0.02145	not_expressed
GTEX-1GMR8-1826-SM-9WYUE	GTEX-1GMR8	Female	XX	Esophagus - Mucosa	51	not_expressed	same	34.92	expressed	0.19	not_expressed	0.006116	not_expressed	0.005918	not_expressed	0.03477	not_expressed	0.003618	not_expressed	0.04767	not_expressed	0.01632	not_expressed
GTEX-1GMR8-2026-SM-7RHI8	GTEX-1GMR8	Female	XX	Esophagus - Muscularis	51	not_expressed	same	31.35	expressed	0.462	not_expressed	0.01289	not_expressed	0	not_expressed	0.01221	not_expressed	0.007624	not_expressed	0.03767	not_expressed	0	not_expressed
GTEX-1GMR8-2426-SM-7MKH3	GTEX-1GMR8	Female	XX	Uterus	51	not_expressed	same	88.83	expressed	0.33	not_expressed	0.03945	not_expressed	0.0334	not_expressed	0.1121	not_expressed	0	not_expressed	0.05764	not_expressed	0.05265	not_expressed
GTEX-1GMR8-2526-SM-7RHI9	GTEX-1GMR8	Female	XX	Vagina	51	not_expressed	same	19.61	expressed	0.2246	not_expressed	0.01343	not_expressed	0.01949	not_expressed	0.006361	not_expressed	0.007942	not_expressed	0.04578	not_expressed	0.01792	not_expressed
GTEX-1GMR8-2926-SM-9KNW5	GTEX-1GMR8	Female	XX	Colon - Sigmoid	51	not_expressed	same	49.29	expressed	0.2519	not_expressed	0.01506	not_expressed	0.01093	not_expressed	0.04995	not_expressed	0	not_expressed	0.05135	not_expressed	0.0402	not_expressed
GTEX-1GMR8-3026-SM-9KNVF	GTEX-1GMR8	Female	XX	Brain - Cortex	51	not_expressed	same	34.33	expressed	0.2013	not_expressed	0	not_expressed	0.01132	not_expressed	0.05321	not_expressed	0.01661	not_expressed	0.09117	not_expressed	0.01874	not_expressed
GTEX-1GMR8-3126-SM-9WPOR	GTEX-1GMR8	Female	XX	Pituitary	51	not_expressed	same	137.5	expressed	0.5202	not_expressed	0	not_expressed	0.01755	not_expressed	0.1375	not_expressed	0.03755	not_expressed	0.2739	not_expressed	0.03631	not_expressed
GTEX-1GN1U-0006-SM-ARU6G	GTEX-1GN1U	Female	X0/XaXa	Whole Blood	53	not_expressed	same	2.612	intermediate	0.1339	not_expressed	0	not_expressed	0	not_expressed	0.01328	not_expressed	0	not_expressed	0.01365	not_expressed	0	not_expressed
GTEX-1GN1U-0008-SM-EZ6MA	GTEX-1GN1U	Female	XX	Cells - Cultured fibroblasts	53	not_expressed	same	63.83	expressed	0.2274	not_expressed	0.02003	not_expressed	0.02181	not_expressed	0.1044	not_expressed	0.0237	not_expressed	0.08294	not_expressed	0.09357	not_expressed
GTEX-1GN1U-0011-R10b-SM-CKZNH	GTEX-1GN1U	Female	X0/XaXa	Brain - Frontal Cortex (BA9)	53	not_expressed	same	6.502	intermediate	0.2366	not_expressed	0	not_expressed	0.007983	not_expressed	0.007817	not_expressed	0	not_expressed	0	not_expressed	0.02202	not_expressed
GTEX-1GN1U-0011-R1a-SM-CJI25	GTEX-1GN1U	Female	X0/XaXa	Brain - Hippocampus	53	not_expressed	same	5.717	intermediate	0.2633	not_expressed	0.01049	not_expressed	0.02538	not_expressed	0.1193	not_expressed	0.003103	not_expressed	0.06132	not_expressed	0.056	not_expressed
GTEX-1GN1U-0011-R2a-SM-CL53A	GTEX-1GN1U	Female	X0/XaXa	Brain - Substantia nigra	53	not_expressed	same	5.302	intermediate	0.1239	not_expressed	0.007974	not_expressed	0.003858	not_expressed	0.04533	not_expressed	0.007075	not_expressed	0.03496	not_expressed	0	not_expressed
GTEX-1GN1U-0011-R5a-SM-9QEIS	GTEX-1GN1U	Female	X0/XaXa	Brain - Caudate (basal ganglia)	53	not_expressed	same	4.471	intermediate	0.06404	not_expressed	0	not_expressed	0	not_expressed	0	not_expressed	0.007926	not_expressed	0	not_expressed	0	not_expressed
GTEX-1GN1U-0011-R6a-SM-CKZNO	GTEX-1GN1U	Female	XX	Brain - Nucleus accumbens (basal ganglia)	53	not_expressed	same	12.46	expressed	0.07284	not_expressed	0	not_expressed	0.01966	not_expressed	0.009626	not_expressed	0.00601	not_expressed	0.01485	not_expressed	0.01356	not_expressed
GTEX-1GN1U-0011-R8a-SM-CL537	GTEX-1GN1U	Female	X0/XaXa	Brain - Hypothalamus	53	not_expressed	same	4.091	intermediate	0.09104	not_expressed	0	not_expressed	0.004096	not_expressed	0.04011	not_expressed	0.01002	not_expressed	0.03299	not_expressed	0.03389	not_expressed
GTEX-1GN1U-0011-R9b-SM-CMKFW	GTEX-1GN1U	Female	XX	Brain - Spinal cord (cervical c-1)	53	not_expressed	same	32.53	expressed	0.1635	not_expressed	0.01244	not_expressed	0	not_expressed	0.02947	not_expressed	0.007359	not_expressed	0.04848	not_expressed	0	not_expressed
GTEX-1GN1U-0126-SM-7PBZK	GTEX-1GN1U	Female	XX	Skin - Sun Exposed (Lower leg)	53	not_expressed	same	33.29	expressed	0.1817	not_expressed	0	not_expressed	0	not_expressed	0.02882	not_expressed	0.01199	not_expressed	0.03457	not_expressed	0.03382	not_expressed
GTEX-1GN1U-0226-SM-9YFLQ	GTEX-1GN1U	Female	XX	Adipose - Subcutaneous	53	not_expressed	same	54.7	expressed	0.5584	not_expressed	0.01198	not_expressed	0.01159	not_expressed	0.05676	not_expressed	0.003544	not_expressed	0.05836	not_expressed	0.02398	not_expressed
GTEX-1GN1U-0326-SM-9MQLT	GTEX-1GN1U	Female	XX	Nerve - Tibial	53	not_expressed	same	129.6	expressed	0.3647	not_expressed	0	not_expressed	0.03691	not_expressed	0.1446	not_expressed	0.03868	not_expressed	0.1062	not_expressed	0.08727	not_expressed
GTEX-1GN1U-0426-SM-9MQM9	GTEX-1GN1U	Female	XX	Artery - Tibial	53	intermediate	mixed	95.68	expressed	1.677	intermediate	0.04188	not_expressed	0.08106	not_expressed	0.3473	not_expressed	0.03716	not_expressed	0.3468	not_expressed	0	not_expressed
GTEX-1GN1U-0526-SM-9KNTT	GTEX-1GN1U	Female	XX	Breast - Mammary Tissue	53	not_expressed	same	233.4	expressed	0.4222	not_expressed	0.01178	not_expressed	0.03704	not_expressed	0.05022	not_expressed	0.01394	not_expressed	0.1147	not_expressed	0.01572	not_expressed
GTEX-1GN1U-0626-SM-9MQL9	GTEX-1GN1U	Female	XX	Skin - Not Sun Exposed (Suprapubic)	53	not_expressed	same	76.32	expressed	0.5437	not_expressed	0.0175	not_expressed	0.01693	not_expressed	0.0912	not_expressed	0.0207	not_expressed	0.1875	not_expressed	0.03503	not_expressed
GTEX-1GN1U-0726-SM-9MQKL	GTEX-1GN1U	Female	XX	Adipose - Visceral (Omentum)	53	not_expressed	same	50.14	expressed	0.4378	not_expressed	0.03489	not_expressed	0.03799	not_expressed	0.1323	not_expressed	0.03612	not_expressed	0.1785	not_expressed	0.04657	not_expressed
GTEX-1GN1U-0826-SM-9WPPX	GTEX-1GN1U	Female	XX	Thyroid	53	not_expressed	same	276.1	expressed	0.4893	not_expressed	0.01516	not_expressed	0.02568	not_expressed	0.1796	not_expressed	0.02691	not_expressed	0.03693	not_expressed	0.02024	not_expressed
GTEX-1GN1U-0926-SM-9WPPY	GTEX-1GN1U	Female	XX	Liver	53	not_expressed	same	20.3	expressed	0.2596	not_expressed	0.00639	not_expressed	0	not_expressed	0.02422	not_expressed	0	not_expressed	0.04357	not_expressed	0.05116	not_expressed
GTEX-1GN1U-1026-SM-9WYUP	GTEX-1GN1U	Female	XX	Lung	53	not_expressed	same	107.6	expressed	0.2285	not_expressed	0.007968	not_expressed	0.01542	not_expressed	0.0453	not_expressed	0.009427	not_expressed	0.08538	not_expressed	0.07443	not_expressed
GTEX-1GN1U-1126-SM-9WPPZ	GTEX-1GN1U	Female	XX	Pancreas	53	not_expressed	same	39.93	expressed	0.2521	not_expressed	0.005861	not_expressed	0.01418	not_expressed	0.07775	not_expressed	0	not_expressed	0.07994	not_expressed	0.03129	not_expressed
GTEX-1GN1U-1326-SM-9KNTM	GTEX-1GN1U	Female	XX	Artery - Coronary	53	not_expressed	same	87.74	expressed	0.309	not_expressed	0.008081	not_expressed	0.00782	not_expressed	0.1378	not_expressed	0.009561	not_expressed	0.04724	not_expressed	0	not_expressed
GTEX-1GN1U-1426-SM-7P8TF	GTEX-1GN1U	Female	XX	Heart - Atrial Appendage	53	not_expressed	same	43.87	expressed	0.1666	not_expressed	0.02788	not_expressed	0.02023	not_expressed	0.08585	not_expressed	0.004123	not_expressed	0.02037	not_expressed	0.0186	not_expressed
GTEX-1GN1U-1626-SM-9MQKP	GTEX-1GN1U	Female	XX	Artery - Aorta	53	intermediate	mixed	34.57	expressed	1.131	intermediate	0.02427	not_expressed	0.03524	not_expressed	0.161	not_expressed	0.05744	not_expressed	0.1419	not_expressed	0.1134	not_expressed
GTEX-1GN1U-1726-SM-9JGFY	GTEX-1GN1U	Female	XX	Esophagus - Gastroesophageal Junction	53	not_expressed	same	63.04	expressed	0.8285	not_expressed	0	not_expressed	0.07014	not_expressed	0.1971	not_expressed	0.0522	not_expressed	0.1412	not_expressed	0.1009	not_expressed
GTEX-1GN1U-1826-SM-9JGH2	GTEX-1GN1U	Female	XX	Esophagus - Mucosa	53	not_expressed	same	41.16	expressed	0.0841	not_expressed	0.01005	not_expressed	0.01459	not_expressed	0.02858	not_expressed	0	not_expressed	0.009794	not_expressed	0.02683	not_expressed
GTEX-1GN1U-1926-SM-9KNUW	GTEX-1GN1U	Female	XX	Esophagus - Muscularis	53	not_expressed	same	127.9	expressed	0.07925	not_expressed	0.00829	not_expressed	0.004011	not_expressed	0.07855	not_expressed	0	not_expressed	0.04038	not_expressed	0	not_expressed
GTEX-1GN1U-2126-SM-AHZ4J	GTEX-1GN1U	Female	X0/XaXa	Kidney - Cortex	53	not_expressed	same	3.695	intermediate	0.01593	not_expressed	0	not_expressed	0.001612	not_expressed	0.006315	not_expressed	0	not_expressed	0.01948	not_expressed	0	not_expressed
GTEX-1GN1U-2226-SM-9MQK1	GTEX-1GN1U	Female	XX	Muscle - Skeletal	53	not_expressed	same	20.7	expressed	0.2105	not_expressed	0	not_expressed	0.0155	not_expressed	0.09106	not_expressed	0	not_expressed	0.1326	not_expressed	0	not_expressed
GTEX-1GN1U-2326-SM-9MQK4	GTEX-1GN1U	Female	XX	Ovary	53	intermediate	mixed	109	expressed	4.14	intermediate	0.1268	not_expressed	0.1704	not_expressed	0.734	not_expressed	0.1666	not_expressed	0.6861	not_expressed	0.1504	not_expressed
GTEX-1GN1U-2426-SM-9KNTU	GTEX-1GN1U	Female	XX	Vagina	53	not_expressed	same	135.8	expressed	0.2307	not_expressed	0	not_expressed	0.02803	not_expressed	0.04574	not_expressed	0	not_expressed	0.01881	not_expressed	0.02577	not_expressed
GTEX-1GN1U-2526-SM-7MKH4	GTEX-1GN1U	Female	XX	Uterus	53	not_expressed	same	134.7	expressed	0.3383	not_expressed	0	not_expressed	0.02283	not_expressed	0.1118	not_expressed	0.02094	not_expressed	0.05746	not_expressed	0	not_expressed
GTEX-1GN1U-3226-SM-7MKH5	GTEX-1GN1U	Female	XX	Pituitary	53	not_expressed	same	112.8	expressed	0.2103	not_expressed	0.024	not_expressed	0.003871	not_expressed	0.03791	not_expressed	0.01893	not_expressed	0.05456	not_expressed	0.08542	not_expressed
GTEX-1GN1W-0006-SM-A9SKL	GTEX-1GN1W	Female	X0/XaXa	Whole Blood	54	not_expressed	same	1.737	intermediate	0.3033	not_expressed	0	not_expressed	0	not_expressed	0.04009	not_expressed	0.008343	not_expressed	0.03435	not_expressed	0.03764	not_expressed
GTEX-1GN1W-0008-SM-EZ6MB	GTEX-1GN1W	Female	XX	Cells - Cultured fibroblasts	54	not_expressed	same	59.05	expressed	0.6492	not_expressed	0.01895	not_expressed	0.0428	not_expressed	0.1137	not_expressed	0.007475	not_expressed	0.02462	not_expressed	0.06745	not_expressed
GTEX-1GN1W-0126-SM-7MXV7	GTEX-1GN1W	Female	XX	Thyroid	54	not_expressed	same	133.8	expressed	0.2569	not_expressed	0	not_expressed	0.032	not_expressed	0.04701	not_expressed	0.009782	not_expressed	0.07249	not_expressed	0	not_expressed
GTEX-1GN1W-0226-SM-7P8QY	GTEX-1GN1W	Female	XX	Heart - Atrial Appendage	54	not_expressed	same	31.11	expressed	0.1062	not_expressed	0	not_expressed	0.0215	not_expressed	0.06015	not_expressed	0.0169	not_expressed	0.006184	not_expressed	0.03389	not_expressed
GTEX-1GN1W-0326-SM-9JGHF	GTEX-1GN1W	Female	XX	Heart - Left Ventricle	54	not_expressed	same	24.93	expressed	0.1565	not_expressed	0	not_expressed	0.01056	not_expressed	0.04136	not_expressed	0	not_expressed	0.03898	not_expressed	0	not_expressed
GTEX-1GN1W-0526-SM-9MQJQ	GTEX-1GN1W	Female	XX	Skin - Sun Exposed (Lower leg)	54	not_expressed	same	71.85	expressed	0.6655	not_expressed	0.01071	not_expressed	0.02073	not_expressed	0.1116	not_expressed	0.04435	not_expressed	0.1878	not_expressed	0.05717	not_expressed
GTEX-1GN1W-0626-SM-9MQK3	GTEX-1GN1W	Female	XX	Adipose - Subcutaneous	54	intermediate	mixed	51.82	expressed	1.312	intermediate	0	not_expressed	0.05314	not_expressed	0.3595	not_expressed	0.07679	not_expressed	0.1556	not_expressed	0.1999	not_expressed
GTEX-1GN1W-0726-SM-9KNTV	GTEX-1GN1W	Female	XX	Muscle - Skeletal	54	not_expressed	same	28.93	expressed	0.1583	not_expressed	0.004732	not_expressed	0.02747	not_expressed	0.07173	not_expressed	0.005598	not_expressed	0.0461	not_expressed	0.02526	not_expressed
GTEX-1GN1W-0926-SM-9WG66	GTEX-1GN1W	Female	XX	Artery - Tibial	54	not_expressed	same	96.15	expressed	0.824	not_expressed	0.04222	not_expressed	0.02043	not_expressed	0.2	not_expressed	0.04579	not_expressed	0.3016	not_expressed	0.01878	not_expressed
GTEX-1GN1W-1026-SM-9OSW2	GTEX-1GN1W	Female	XX	Lung	54	not_expressed	same	74.01	expressed	0.03408	not_expressed	0.02139	not_expressed	0	not_expressed	0.03378	not_expressed	0	not_expressed	0.06252	not_expressed	0	not_expressed
GTEX-1GN1W-1126-SM-9OSW3	GTEX-1GN1W	Female	XX	Pancreas	54	not_expressed	same	29.19	expressed	0.07477	not_expressed	0	not_expressed	0.01135	not_expressed	0.04817	not_expressed	0.004627	not_expressed	0.03429	not_expressed	0	not_expressed
GTEX-1GN1W-1226-SM-9MQLW	GTEX-1GN1W	Female	XX	Adipose - Visceral (Omentum)	54	not_expressed	same	33.5	expressed	0.1798	not_expressed	0.01254	not_expressed	0.03034	not_expressed	0.04753	not_expressed	0.01113	not_expressed	0.04276	not_expressed	0.05021	not_expressed
GTEX-1GN1W-1326-SM-9JGHZ	GTEX-1GN1W	Female	XX	Uterus	54	intermediate	mixed	202.7	expressed	12.55	expressed	0.415	not_expressed	0.7028	not_expressed	3.162	intermediate	0.4603	not_expressed	3.364	intermediate	0.8539	not_expressed
GTEX-1GN1W-1426-SM-9JGHP	GTEX-1GN1W	Female	XX	Ovary	54	not_expressed	same	272.2	expressed	0.06002	not_expressed	0	not_expressed	0.01823	not_expressed	0.0119	not_expressed	0.003714	not_expressed	0.01223	not_expressed	0	not_expressed
GTEX-1GN1W-1526-SM-7P8TG	GTEX-1GN1W	Female	XX	Vagina	54	not_expressed	same	87.6	expressed	0.3981	not_expressed	0.01586	not_expressed	0.02303	not_expressed	0.06764	not_expressed	0	not_expressed	0.06182	not_expressed	0.04234	not_expressed
GTEX-1GN1W-1926-SM-7P8TH	GTEX-1GN1W	Female	XX	Breast - Mammary Tissue	54	not_expressed	same	136.7	expressed	0.3146	not_expressed	0	not_expressed	0.0199	not_expressed	0.1169	not_expressed	0.009733	not_expressed	0.1362	not_expressed	0	not_expressed
GTEX-1GN1W-2026-SM-7P8TI	GTEX-1GN1W	Female	XX	Esophagus - Gastroesophageal Junction	54	not_expressed	same	86.65	expressed	0.3145	not_expressed	0.01548	not_expressed	0.007492	not_expressed	0.007336	not_expressed	0.01832	not_expressed	0.02263	not_expressed	0	not_expressed
GTEX-1GN1W-2126-SM-9JGI7	GTEX-1GN1W	Female	XX	Stomach	54	intermediate	mixed	39.52	expressed	21.47	expressed	0.5652	not_expressed	2.489	intermediate	6.943	intermediate	0.9279	not_expressed	7.943	intermediate	2.041	intermediate
GTEX-1GN1W-2226-SM-9JGI5	GTEX-1GN1W	Female	XX	Esophagus - Mucosa	54	intermediate	mixed	58.66	expressed	2.596	intermediate	0.05546	not_expressed	0.3735	not_expressed	0.8847	not_expressed	0.1558	not_expressed	1.135	intermediate	0.2467	not_expressed
GTEX-1GN1W-2326-SM-9KNUI	GTEX-1GN1W	Female	XX	Esophagus - Muscularis	54	not_expressed	same	119.1	expressed	0.273	not_expressed	0.02077	not_expressed	0.01005	not_expressed	0.08857	not_expressed	0	not_expressed	0.02024	not_expressed	0	not_expressed
GTEX-1GN1W-2426-SM-9KNUU	GTEX-1GN1W	Female	XX	Skin - Not Sun Exposed (Suprapubic)	54	not_expressed	same	90.56	expressed	0.1423	not_expressed	0.009926	not_expressed	0.01921	not_expressed	0.02351	not_expressed	0.005872	not_expressed	0	not_expressed	0	not_expressed
GTEX-1GN1W-2526-SM-9JGHX	GTEX-1GN1W	Female	XX	Minor Salivary Gland	54	intermediate	mixed	83.01	expressed	5.748	intermediate	0.08535	not_expressed	0.5406	not_expressed	1.375	intermediate	0.1974	not_expressed	1.338	intermediate	0.3624	not_expressed
GTEX-1GZ4H-0004-SM-EYYW1	GTEX-1GZ4H	Female	XX	Cells - EBV-transformed lymphocytes	50	not_expressed	same	146.4	expressed	0.1258	not_expressed	0.01579	not_expressed	0	not_expressed	0.009973	not_expressed	0	not_expressed	0	not_expressed	0	not_expressed
GTEX-1GZ4H-0005-SM-ARZL7	GTEX-1GZ4H	Female	X0/XaXa	Whole Blood	50	not_expressed	same	4.003	intermediate	0.04813	not_expressed	0	not_expressed	0.009743	not_expressed	0.01908	not_expressed	0	not_expressed	0	not_expressed	0	not_expressed
GTEX-1GZ4H-0126-SM-9JGGI	GTEX-1GZ4H	Female	XX	Spleen	50	not_expressed	same	61.74	expressed	0.2337	not_expressed	0.02444	not_expressed	0.04139	not_expressed	0.06948	not_expressed	0	not_expressed	0.1191	not_expressed	0.04893	not_expressed
GTEX-1GZ4H-0226-SM-9JGGJ	GTEX-1GZ4H	Female	XX	Thyroid	50	not_expressed	same	38.51	expressed	0.09888	not_expressed	0.01379	not_expressed	0.02669	not_expressed	0.05227	not_expressed	0.008158	not_expressed	0.006718	not_expressed	0.02761	not_expressed
GTEX-1GZ4H-0326-SM-7P8QX	GTEX-1GZ4H	Female	XX	Breast - Mammary Tissue	50	not_expressed	same	65.02	expressed	0.1704	not_expressed	0.01584	not_expressed	0.007666	not_expressed	0.01501	not_expressed	0.02812	not_expressed	0.02315	not_expressed	0.02114	not_expressed
GTEX-1GZ4H-0426-SM-7MXV5	GTEX-1GZ4H	Female	XX	Lung	50	not_expressed	same	48.88	expressed	0.245	not_expressed	0	not_expressed	0.007631	not_expressed	0.1121	not_expressed	0.009329	not_expressed	0.06145	not_expressed	0.04209	not_expressed
GTEX-1GZ4H-0526-SM-9KNU9	GTEX-1GZ4H	Female	XX	Skin - Not Sun Exposed (Suprapubic)	50	not_expressed	same	33.75	expressed	0.2403	not_expressed	0	not_expressed	0.03128	not_expressed	0.03403	not_expressed	0	not_expressed	0.014	not_expressed	0.03835	not_expressed
GTEX-1GZ4H-0626-SM-9OSXJ	GTEX-1GZ4H	Female	XX	Pancreas	50	not_expressed	same	30.05	expressed	0.04839	not_expressed	0	not_expressed	0.01176	not_expressed	0.007674	not_expressed	0	not_expressed	0.01578	not_expressed	0.01081	not_expressed
GTEX-1GZ4H-0726-SM-9WG6X	GTEX-1GZ4H	Female	XX	Artery - Aorta	50	not_expressed	same	44.89	expressed	0.3707	not_expressed	0.01477	not_expressed	0.01429	not_expressed	0.07698	not_expressed	0.008738	not_expressed	0.02878	not_expressed	0.01971	not_expressed
GTEX-1GZ4H-0826-SM-9OSXK	GTEX-1GZ4H	Female	XX	Uterus	50	not_expressed	same	142.5	expressed	0.1795	not_expressed	0	not_expressed	0	not_expressed	0.01779	not_expressed	0	not_expressed	0.04572	not_expressed	0	not_expressed
GTEX-1GZ4H-0926-SM-9WG6Y	GTEX-1GZ4H	Female	XX	Adipose - Visceral (Omentum)	50	not_expressed	same	25.5	expressed	0.185	not_expressed	0.005528	not_expressed	0.01605	not_expressed	0.03667	not_expressed	0	not_expressed	0.07001	not_expressed	0	not_expressed
GTEX-1GZ4H-1026-SM-9OSXL	GTEX-1GZ4H	Female	XX	Stomach	50	not_expressed	same	27.97	expressed	0.05804	not_expressed	0	not_expressed	0.005876	not_expressed	0.01151	not_expressed	0	not_expressed	0.03549	not_expressed	0	not_expressed
GTEX-1GZ4H-1226-SM-9KNUA	GTEX-1GZ4H	Female	XX	Colon - Transverse	50	intermediate	mixed	86.15	expressed	1.489	intermediate	0.08458	not_expressed	0.02232	not_expressed	0.2623	not_expressed	0.02729	not_expressed	0.1573	not_expressed	0.02052	not_expressed
GTEX-1GZ4H-1326-SM-7P8TE	GTEX-1GZ4H	Female	XX	Colon - Sigmoid	50	not_expressed	same	46.22	expressed	0.06601	not_expressed	0	not_expressed	0	not_expressed	0.01963	not_expressed	0.004085	not_expressed	0.06054	not_expressed	0	not_expressed
GTEX-1GZ4H-1426-SM-7PC3G	GTEX-1GZ4H	Female	XX	Artery - Tibial	50	not_expressed	same	63.04	expressed	0.3833	not_expressed	0.03208	not_expressed	0.01552	not_expressed	0.06079	not_expressed	0.01898	not_expressed	0.07812	not_expressed	0.0214	not_expressed
GTEX-1GZ4H-1526-SM-9MQLH	GTEX-1GZ4H	Female	XX	Nerve - Tibial	50	not_expressed	same	85.65	expressed	0.4078	not_expressed	0	not_expressed	0.02428	not_expressed	0.1427	not_expressed	0.02969	not_expressed	0.09778	not_expressed	0.06697	not_expressed
GTEX-1GZ4H-1626-SM-7PC3F	GTEX-1GZ4H	Female	XX	Muscle - Skeletal	50	intermediate	mixed	18.31	expressed	1.4	intermediate	0.009926	not_expressed	0.004803	not_expressed	0.07524	not_expressed	0.005872	not_expressed	0.07736	not_expressed	0.01987	not_expressed
GTEX-1GZ4H-1726-SM-7PBZJ	GTEX-1GZ4H	Female	XX	Skin - Sun Exposed (Lower leg)	50	not_expressed	same	28.67	expressed	0.2742	not_expressed	0.01147	not_expressed	0.02221	not_expressed	0.04349	not_expressed	0.006787	not_expressed	0.06707	not_expressed	0	not_expressed
GTEX-1GZ4H-1826-SM-9MQLE	GTEX-1GZ4H	Female	XX	Adipose - Subcutaneous	50	not_expressed	same	20.81	expressed	0.4307	not_expressed	0	not_expressed	0.01836	not_expressed	0.1079	not_expressed	0.02245	not_expressed	0.1663	not_expressed	0.05064	not_expressed
GTEX-1GZHY-0005-SM-ARZL6	GTEX-1GZHY	Female	XX	Whole Blood	51	not_expressed	same	11.32	expressed	0.177	not_expressed	0.007406	not_expressed	0	not_expressed	0.01404	not_expressed	0.01752	not_expressed	0.04329	not_expressed	0.01977	not_expressed
GTEX-1GZHY-0011-R11a-SM-C1YRQ	GTEX-1GZHY	Female	XX	Brain - Cerebellar Hemisphere	51	not_expressed	same	10.65	expressed	0.111	not_expressed	0.00929	not_expressed	0.00899	not_expressed	0.03961	not_expressed	0.005496	not_expressed	0.00905	not_expressed	0.0248	not_expressed
GTEX-1GZHY-0011-R1a-SM-CE6RR	GTEX-1GZHY	Female	XX	Brain - Hippocampus	51	not_expressed	same	14.47	expressed	0.1453	not_expressed	0	not_expressed	0.004904	not_expressed	0.04322	not_expressed	0.005995	not_expressed	0.03949	not_expressed	0.01353	not_expressed
GTEX-1GZHY-0011-R6a-SM-9OSWL	GTEX-1GZHY	Female	X0/XaXa	Brain - Nucleus accumbens (basal ganglia)	51	not_expressed	same	4.4	intermediate	0.08303	not_expressed	0	not_expressed	0.001681	not_expressed	0.02963	not_expressed	0	not_expressed	0.02031	not_expressed	0.009273	not_expressed
GTEX-1GZHY-0011-R8b-SM-9OSWK	GTEX-1GZHY	Female	X0/XaXa	Brain - Hypothalamus	51	not_expressed	same	2.172	intermediate	0.2975	not_expressed	0	not_expressed	0.01175	not_expressed	0.04604	not_expressed	0.008982	not_expressed	0.07692	not_expressed	0	not_expressed
GTEX-1GZHY-0011-R9a-SM-9WG5R	GTEX-1GZHY	Female	XX	Brain - Spinal cord (cervical c-1)	51	not_expressed	same	24.67	expressed	0.2956	not_expressed	0	not_expressed	0.005205	not_expressed	0.02038	not_expressed	0	not_expressed	0.03144	not_expressed	0.01436	not_expressed
GTEX-1GZHY-0126-SM-9WYUQ	GTEX-1GZHY	Female	XX	Muscle - Skeletal	51	not_expressed	same	22.63	expressed	0.1178	not_expressed	0	not_expressed	0	not_expressed	0.01869	not_expressed	0.005833	not_expressed	0.04323	not_expressed	0.01316	not_expressed
GTEX-1GZHY-0226-SM-9WG6A	GTEX-1GZHY	Female	XX	Nerve - Tibial	51	not_expressed	same	149.8	expressed	0.1581	not_expressed	0.006617	not_expressed	0.006403	not_expressed	0.01254	not_expressed	0	not_expressed	0	not_expressed	0.03532	not_expressed
GTEX-1GZHY-0326-SM-9QEHI	GTEX-1GZHY	Female	XX	Skin - Sun Exposed (Lower leg)	51	not_expressed	same	47.21	expressed	0.1024	not_expressed	0.01428	not_expressed	0.01382	not_expressed	0.04059	not_expressed	0	not_expressed	0	not_expressed	0.01906	not_expressed
GTEX-1GZHY-0526-SM-9MQLM	GTEX-1GZHY	Female	XX	Artery - Tibial	51	not_expressed	same	76.05	expressed	0.5834	not_expressed	0.009389	not_expressed	0.004543	not_expressed	0.1601	not_expressed	0.03888	not_expressed	0.1372	not_expressed	0.03759	not_expressed
GTEX-1GZHY-0626-SM-9KNVC	GTEX-1GZHY	Female	XX	Skin - Not Sun Exposed (Suprapubic)	51	not_expressed	same	103.2	expressed	0.1359	not_expressed	0	not_expressed	0.005502	not_expressed	0.03232	not_expressed	0	not_expressed	0.04431	not_expressed	0	not_expressed
GTEX-1GZHY-0726-SM-9WG6B	GTEX-1GZHY	Female	XX	Breast - Mammary Tissue	51	not_expressed	same	89.31	expressed	0.253	not_expressed	0	not_expressed	0.01618	not_expressed	0.08449	not_expressed	0.006593	not_expressed	0.04343	not_expressed	0.02975	not_expressed
GTEX-1GZHY-0826-SM-9OSXT	GTEX-1GZHY	Female	XX	Lung	51	not_expressed	same	39.05	expressed	0.1337	not_expressed	0	not_expressed	0.007735	not_expressed	0.01515	not_expressed	0	not_expressed	0.03893	not_expressed	0.02133	not_expressed
GTEX-1GZHY-1426-SM-9WG5H	GTEX-1GZHY	Female	XX	Thyroid	51	not_expressed	same	169.8	expressed	0.2201	not_expressed	0.01228	not_expressed	0.005941	not_expressed	0.08144	not_expressed	0	not_expressed	0.005981	not_expressed	0.01639	not_expressed
GTEX-1GZHY-1626-SM-9WG79	GTEX-1GZHY	Female	XX	Artery - Aorta	51	not_expressed	same	133	expressed	0.2665	not_expressed	0	not_expressed	0	not_expressed	0.0634	not_expressed	0.02639	not_expressed	0.09777	not_expressed	0	not_expressed
GTEX-1GZHY-1926-SM-9WYUL	GTEX-1GZHY	Female	XX	Esophagus - Gastroesophageal Junction	51	not_expressed	same	11.88	expressed	0.2309	not_expressed	0.01757	not_expressed	0.0085	not_expressed	0.008323	not_expressed	0	not_expressed	0	not_expressed	0	not_expressed
GTEX-1GZHY-2426-SM-9JGGK	GTEX-1GZHY	Female	XXY	Ovary	51	expressed	mixed	50.07	expressed	77.59	expressed	2.502	intermediate	6.126	intermediate	22.58	expressed	2.686	intermediate	13.4	expressed	5.396	intermediate
GTEX-1GZHY-2526-SM-9OSW6	GTEX-1GZHY	Female	XX	Uterus	51	not_expressed	same	56.57	expressed	0.203	not_expressed	0	not_expressed	0.01233	not_expressed	0.0161	not_expressed	0.01005	not_expressed	0.09932	not_expressed	0	not_expressed
GTEX-1GZHY-3026-SM-7MXVA	GTEX-1GZHY	Female	XX	Brain - Cerebellum	51	not_expressed	same	45.51	expressed	0.1259	not_expressed	0	not_expressed	0.02549	not_expressed	0.04278	not_expressed	0.008903	not_expressed	0.04399	not_expressed	0.02009	not_expressed
GTEX-1GZHY-3126-SM-9QEHH	GTEX-1GZHY	Female	X0/XaXa	Brain - Cortex	51	not_expressed	same	8.66	intermediate	0	not_expressed	0	not_expressed	0.004016	not_expressed	0	not_expressed	0	not_expressed	0	not_expressed	0	not_expressed
GTEX-1GZHY-3226-SM-9KNUB	GTEX-1GZHY	Female	XX	Pituitary	51	not_expressed	same	132.7	expressed	0.5279	not_expressed	0.01841	not_expressed	0.01781	not_expressed	0.09593	not_expressed	0.02178	not_expressed	0	not_expressed	0.02456	not_expressed
GTEX-1H1CY-0005-SM-A9G15	GTEX-1H1CY	Female	X0/XaXa	Whole Blood	65	not_expressed	same	1.963	intermediate	0.2533	not_expressed	0.03974	not_expressed	0.01282	not_expressed	0.113	not_expressed	0.007836	not_expressed	0.02581	not_expressed	0.02652	not_expressed
GTEX-1H1CY-0011-R10a-SM-CE6SD	GTEX-1H1CY	Female	X0/XaXa	Brain - Frontal Cortex (BA9)	65	not_expressed	same	6.791	intermediate	0.1478	not_expressed	0.006186	not_expressed	0.02394	not_expressed	0	not_expressed	0.01464	not_expressed	0.06026	not_expressed	0.01651	not_expressed
GTEX-1H1CY-0011-R11a-SM-C1YQR	GTEX-1H1CY	Female	XX	Brain - Cerebellar Hemisphere	65	not_expressed	same	34.14	expressed	0.2333	not_expressed	0.006974	not_expressed	0.06749	not_expressed	0.1057	not_expressed	0.008251	not_expressed	0.08833	not_expressed	0	not_expressed
GTEX-1H1CY-0011-R1a-SM-CKZOZ	GTEX-1H1CY	Female	X0/XaXa	Brain - Hippocampus	65	not_expressed	same	9.349	intermediate	0.03468	not_expressed	0.009673	not_expressed	0.0234	not_expressed	0.01833	not_expressed	0	not_expressed	0	not_expressed	0	not_expressed
GTEX-1H1CY-0011-R4b-SM-CJI3G	GTEX-1H1CY	Female	X0/XaXa	Brain - Amygdala	65	not_expressed	same	2.62	intermediate	0.06623	not_expressed	0	not_expressed	0	not_expressed	0.008753	not_expressed	0	not_expressed	0.009	not_expressed	0	not_expressed
GTEX-1H1CY-0011-R5a-SM-CM2SN	GTEX-1H1CY	Female	X0/XaXa	Brain - Caudate (basal ganglia)	65	not_expressed	same	5.02	intermediate	0.1879	not_expressed	0	not_expressed	0.008456	not_expressed	0.07452	not_expressed	0.005169	not_expressed	0.03405	not_expressed	0.02332	not_expressed
GTEX-1H1CY-0011-R6b-SM-CE6RP	GTEX-1H1CY	Female	XX	Brain - Nucleus accumbens (basal ganglia)	65	not_expressed	same	15.65	expressed	0.05204	not_expressed	0.01089	not_expressed	0	not_expressed	0.02063	not_expressed	0.00644	not_expressed	0.02651	not_expressed	0	not_expressed
GTEX-1H1CY-0011-R7a-SM-CJI32	GTEX-1H1CY	Female	X0/XaXa	Brain - Putamen (basal ganglia)	65	not_expressed	same	6.752	intermediate	0.06224	not_expressed	0	not_expressed	0	not_expressed	0.006169	not_expressed	0	not_expressed	0.01268	not_expressed	0	not_expressed
GTEX-1H1CY-0011-R8b-SM-CJI31	GTEX-1H1CY	Female	XX	Brain - Hypothalamus	65	not_expressed	same	12.26	expressed	0.272	not_expressed	0.01138	not_expressed	0.04957	not_expressed	0.05393	not_expressed	0.006733	not_expressed	0.03881	not_expressed	0.03038	not_expressed
GTEX-1H1CY-0126-SM-9YFLY	GTEX-1H1CY	Female	XX	Skin - Not Sun Exposed (Suprapubic)	65	not_expressed	same	50.45	expressed	0.4002	not_expressed	0	not_expressed	0.008102	not_expressed	0.05289	not_expressed	0.009906	not_expressed	0.05438	not_expressed	0.0596	not_expressed
GTEX-1H1CY-0326-SM-9QEIZ	GTEX-1H1CY	Female	X0/XaXa	Heart - Left Ventricle	65	not_expressed	same	5.793	intermediate	0.1019	not_expressed	0	not_expressed	0	not_expressed	0.00449	not_expressed	0	not_expressed	0	not_expressed	0	not_expressed
GTEX-1H1CY-0426-SM-9KNVD	GTEX-1H1CY	Female	XX	Heart - Atrial Appendage	65	not_expressed	same	14.67	expressed	0.1284	not_expressed	0	not_expressed	0.008664	not_expressed	0.05373	not_expressed	0.008827	not_expressed	0.03489	not_expressed	0.007966	not_expressed
GTEX-1H1CY-0626-SM-9KNVE	GTEX-1H1CY	Female	XX	Lung	65	not_expressed	same	68.73	expressed	0.2877	not_expressed	0	not_expressed	0.00896	not_expressed	0.05264	not_expressed	0.02739	not_expressed	0.01804	not_expressed	0	not_expressed
GTEX-1H1CY-0726-SM-9OSXX	GTEX-1H1CY	Female	XX	Thyroid	65	not_expressed	same	68.9	expressed	0.3844	not_expressed	0.0134	not_expressed	0.0227	not_expressed	0.1143	not_expressed	0.007929	not_expressed	0.06529	not_expressed	0.03577	not_expressed
GTEX-1H1CY-0826-SM-9WYTU	GTEX-1H1CY	Female	XX	Adipose - Visceral (Omentum)	65	not_expressed	same	52.54	expressed	0.1211	not_expressed	0	not_expressed	0.007006	not_expressed	0.08232	not_expressed	0	not_expressed	0.05642	not_expressed	0.04831	not_expressed
GTEX-1H1CY-1926-SM-9WG7X	GTEX-1H1CY	Female	XX	Ovary	65	not_expressed	same	80.03	expressed	0.1201	not_expressed	0	not_expressed	0.008105	not_expressed	0.04762	not_expressed	0	not_expressed	0.05712	not_expressed	0.02236	not_expressed
GTEX-1H1CY-2126-SM-9OSXV	GTEX-1H1CY	Female	XX	Uterus	65	not_expressed	same	66.46	expressed	0.2795	not_expressed	0	not_expressed	0	not_expressed	0.02375	not_expressed	0.01483	not_expressed	0.04069	not_expressed	0.0223	not_expressed
GTEX-1H1CY-2226-SM-9WG7E	GTEX-1H1CY	Female	XX	Breast - Mammary Tissue	65	not_expressed	same	143.7	expressed	0.248	not_expressed	0	not_expressed	0.02511	not_expressed	0.04916	not_expressed	0	not_expressed	0.07582	not_expressed	0	not_expressed
GTEX-1H1CY-2326-SM-9OSXW	GTEX-1H1CY	Female	XX	Minor Salivary Gland	65	not_expressed	same	79.5	expressed	0.06341	not_expressed	0	not_expressed	0.006419	not_expressed	0.01257	not_expressed	0	not_expressed	0	not_expressed	0	not_expressed
GTEX-1H1CY-2426-SM-9YFML	GTEX-1H1CY	Female	XX	Artery - Tibial	65	not_expressed	same	73.9	expressed	0.3651	not_expressed	0.03216	not_expressed	0.01556	not_expressed	0.06856	not_expressed	0.01902	not_expressed	0.06266	not_expressed	0.04292	not_expressed
GTEX-1H1CY-2526-SM-9WG6C	GTEX-1H1CY	Female	XX	Nerve - Tibial	65	not_expressed	same	174.8	expressed	0.2107	not_expressed	0	not_expressed	0.008532	not_expressed	0	not_expressed	0.01043	not_expressed	0.06012	not_expressed	0.02353	not_expressed
GTEX-1H1CY-2626-SM-9MQKJ	GTEX-1H1CY	Female	XX	Adipose - Subcutaneous	65	not_expressed	same	82.29	expressed	0.6674	not_expressed	0.05984	not_expressed	0.0386	not_expressed	0.1323	not_expressed	0.0118	not_expressed	0.1069	not_expressed	0	not_expressed
GTEX-1H1CY-2726-SM-9MQLR	GTEX-1H1CY	Female	XX	Muscle - Skeletal	65	not_expressed	same	28.14	expressed	0.5126	not_expressed	0	not_expressed	0.03459	not_expressed	0.2785	not_expressed	0.05639	not_expressed	0.1238	not_expressed	0.06361	not_expressed
GTEX-1H1CY-2826-SM-9MQM3	GTEX-1H1CY	Female	XX	Skin - Sun Exposed (Lower leg)	65	not_expressed	same	19.07	expressed	0.6165	not_expressed	0	not_expressed	0.03026	not_expressed	0.1555	not_expressed	0.02312	not_expressed	0.1142	not_expressed	0.0313	not_expressed
GTEX-1H1CY-3026-SM-9OSW7	GTEX-1H1CY	Female	XX	Brain - Cerebellum	65	not_expressed	same	62.2	expressed	0.192	not_expressed	0.01147	not_expressed	0.002776	not_expressed	0.03262	not_expressed	0.006788	not_expressed	0.01118	not_expressed	0.01531	not_expressed
GTEX-1H1DF-0005-SM-ADEGU	GTEX-1H1DF	Female	X0/XaXa	Whole Blood	47	not_expressed	same	3.743	intermediate	0.1472	not_expressed	0	not_expressed	0	not_expressed	0.02335	not_expressed	0.003645	not_expressed	0.006002	not_expressed	0	not_expressed
GTEX-1H1DF-0011-R9b-SM-CM2RN	GTEX-1H1DF	Female	X0/XaXa	Brain - Spinal cord (cervical c-1)	47	not_expressed	same	4.706	intermediate	0.1151	not_expressed	0.006021	not_expressed	0.03787	not_expressed	0.04564	not_expressed	0.003562	not_expressed	0.05866	not_expressed	0.01607	not_expressed
GTEX-1H1DF-0226-SM-ARL9A	GTEX-1H1DF	Female	XX	Adipose - Subcutaneous	47	not_expressed	same	68.97	expressed	0.1433	not_expressed	0	not_expressed	0	not_expressed	0.04261	not_expressed	0	not_expressed	0.02921	not_expressed	0.02	not_expressed
GTEX-1H1DF-0326-SM-B2LW6	GTEX-1H1DF	Female	XX	Nerve - Tibial	47	not_expressed	same	150.5	expressed	0.8506	not_expressed	0	not_expressed	0.02375	not_expressed	0.1861	not_expressed	0	not_expressed	0.09565	not_expressed	0	not_expressed
GTEX-1H1DF-1026-SM-9QEJ1	GTEX-1H1DF	Female	XX	Thyroid	47	not_expressed	same	94.58	expressed	0.1503	not_expressed	0	not_expressed	0	not_expressed	0.01987	not_expressed	0	not_expressed	0.06129	not_expressed	0	not_expressed
GTEX-1H1DF-1126-SM-9WG7G	GTEX-1H1DF	Female	XX	Skin - Not Sun Exposed (Suprapubic)	47	not_expressed	same	60.15	expressed	0.1664	not_expressed	0	not_expressed	0.01011	not_expressed	0.05278	not_expressed	0	not_expressed	0.02713	not_expressed	0	not_expressed
GTEX-1H1DF-1426-SM-9YFMC	GTEX-1H1DF	Female	XX	Adipose - Visceral (Omentum)	47	not_expressed	same	61.18	expressed	0.5376	not_expressed	0.04354	not_expressed	0.02107	not_expressed	0.08938	not_expressed	0.01717	not_expressed	0.05655	not_expressed	0.01937	not_expressed
GTEX-1H2FU-0004-SM-EYYW8	GTEX-1H2FU	Female	XX	Cells - EBV-transformed lymphocytes	65	not_expressed	same	112.9	expressed	0.1619	not_expressed	0	not_expressed	0.005043	not_expressed	0.03951	not_expressed	0.003083	not_expressed	0.02031	not_expressed	0	not_expressed
GTEX-1H2FU-0011-R3b-SM-CKZP4	GTEX-1H2FU	Female	X0/XaXa	Brain - Anterior cingulate cortex (BA24)	65	not_expressed	same	2.183	intermediate	0.06641	not_expressed	0	not_expressed	0.003841	not_expressed	0.01505	not_expressed	0.004697	not_expressed	0.0116	not_expressed	0	not_expressed
GTEX-1H2FU-0011-R4a-SM-CL551	GTEX-1H2FU	Female	X0/XaXa	Brain - Amygdala	65	not_expressed	same	2.683	intermediate	0.1741	not_expressed	0	not_expressed	0.0235	not_expressed	0.04026	not_expressed	0.02154	not_expressed	0.08575	not_expressed	0.008101	not_expressed
GTEX-1H2FU-0011-R5b-SM-CL552	GTEX-1H2FU	Female	X0/XaXa	Brain - Caudate (basal ganglia)	65	not_expressed	same	9.366	intermediate	0.226	not_expressed	0.01576	not_expressed	0.007627	not_expressed	0.01494	not_expressed	0	not_expressed	0.03839	not_expressed	0.02104	not_expressed
GTEX-1H2FU-0011-R9b-SM-CE6S4	GTEX-1H2FU	Female	XX	Brain - Spinal cord (cervical c-1)	65	not_expressed	same	17.54	expressed	0.1647	not_expressed	0	not_expressed	0.005559	not_expressed	0.01633	not_expressed	0	not_expressed	0.05037	not_expressed	0.01533	not_expressed
GTEX-1H2FU-0126-SM-9WYSI	GTEX-1H2FU	Female	XX	Skin - Sun Exposed (Lower leg)	65	not_expressed	same	42.03	expressed	0.2045	not_expressed	0.01316	not_expressed	0.009552	not_expressed	0.02494	not_expressed	0.003893	not_expressed	0.03847	not_expressed	0.008783	not_expressed
GTEX-1H2FU-0226-SM-9YFKO	GTEX-1H2FU	Female	XX	Adipose - Subcutaneous	65	not_expressed	same	40.11	expressed	0.1506	not_expressed	0	not_expressed	0.008472	not_expressed	0.02323	not_expressed	0.0145	not_expressed	0.03412	not_expressed	0.03272	not_expressed
GTEX-1H2FU-0326-SM-9WYSV	GTEX-1H2FU	Female	XX	Nerve - Tibial	65	not_expressed	same	186.2	expressed	0.4578	not_expressed	0.05224	not_expressed	0.01685	not_expressed	0.07426	not_expressed	0	not_expressed	0.03393	not_expressed	0.0581	not_expressed
GTEX-1H2FU-0526-SM-ACKXO	GTEX-1H2FU	Female	XX	Muscle - Skeletal	65	not_expressed	same	39.34	expressed	0.2915	not_expressed	0	not_expressed	0.01816	not_expressed	0.03556	not_expressed	0.00555	not_expressed	0.04113	not_expressed	0	not_expressed
GTEX-1H2FU-0626-SM-9WPPS	GTEX-1H2FU	Female	XX	Thyroid	65	not_expressed	same	142.8	expressed	0.8229	not_expressed	0.0168	not_expressed	0.0447	not_expressed	0.3024	not_expressed	0.04968	not_expressed	0.2782	not_expressed	0.04483	not_expressed
GTEX-1H2FU-0826-SM-9WYSU	GTEX-1H2FU	Female	XX	Heart - Atrial Appendage	65	not_expressed	same	28.19	expressed	0.07668	not_expressed	0	not_expressed	0.0207	not_expressed	0.0304	not_expressed	0	not_expressed	0.07293	not_expressed	0.01427	not_expressed
GTEX-1H2FU-0926-SM-9WPPT	GTEX-1H2FU	Female	XX	Skin - Not Sun Exposed (Suprapubic)	65	not_expressed	same	51.98	expressed	0.3832	not_expressed	0	not_expressed	0.03879	not_expressed	0.05317	not_expressed	0.004742	not_expressed	0.09372	not_expressed	0.0107	not_expressed
GTEX-1H2FU-1226-SM-9KNVY	GTEX-1H2FU	Female	XX	Lung	65	not_expressed	same	145.9	expressed	0.137	not_expressed	0.01433	not_expressed	0.0208	not_expressed	0.04753	not_expressed	0.008478	not_expressed	0.06283	not_expressed	0	not_expressed
GTEX-1H2FU-1426-SM-9WPO6	GTEX-1H2FU	Female	XX	Adipose - Visceral (Omentum)	65	not_expressed	same	95.41	expressed	0.4395	not_expressed	0.007996	not_expressed	0.02708	not_expressed	0.25	not_expressed	0.00946	not_expressed	0.1402	not_expressed	0	not_expressed
GTEX-1H2FU-1626-SM-9KNVZ	GTEX-1H2FU	Female	XX	Esophagus - Muscularis	65	not_expressed	same	65.51	expressed	0.1036	not_expressed	0	not_expressed	0.00599	not_expressed	0.01173	not_expressed	0.01831	not_expressed	0.03015	not_expressed	0.01652	not_expressed
GTEX-1H2FU-2326-SM-9WG7R	GTEX-1H2FU	Female	XX	Ovary	65	not_expressed	same	69.6	expressed	0.2931	not_expressed	0.01226	not_expressed	0.02966	not_expressed	0.04648	not_expressed	0	not_expressed	0.05973	not_expressed	0	not_expressed
GTEX-1H2FU-3126-SM-9WYUJ	GTEX-1H2FU	Female	XX	Brain - Cortex	65	not_expressed	same	18.24	expressed	0.1533	not_expressed	0	not_expressed	0	not_expressed	0.05525	not_expressed	0.003449	not_expressed	0.01136	not_expressed	0.01556	not_expressed
GTEX-1HBPH-0011-R10a-SM-CE6SI	GTEX-1HBPH	Female	X0/XaXa	Brain - Frontal Cortex (BA9)	46	not_expressed	same	5.914	intermediate	0.08592	not_expressed	0.005992	not_expressed	0.0116	not_expressed	0	not_expressed	0.01418	not_expressed	0.02335	not_expressed	0.04798	not_expressed
GTEX-1HBPH-0011-R3a-SM-A96RY	GTEX-1HBPH	Female	X0/XaXa	Brain - Anterior cingulate cortex (BA24)	46	not_expressed	same	4.766	intermediate	0.1587	not_expressed	0	not_expressed	0.002677	not_expressed	0.04194	not_expressed	0.01309	not_expressed	0.02156	not_expressed	0	not_expressed
GTEX-1HBPH-0011-R4a-SM-A96RX	GTEX-1HBPH	Female	X0/XaXa	Brain - Amygdala	46	not_expressed	same	5.638	intermediate	0.1506	not_expressed	0.0105	not_expressed	0.01016	not_expressed	0.03484	not_expressed	0.01243	not_expressed	0.02047	not_expressed	0	not_expressed
GTEX-1HBPH-0011-R5b-SM-A9G1R	GTEX-1HBPH	Female	X0/XaXa	Brain - Caudate (basal ganglia)	46	not_expressed	same	4.538	intermediate	0.22	not_expressed	0.008766	not_expressed	0.01272	not_expressed	0.05399	not_expressed	0	not_expressed	0.01708	not_expressed	0.02925	not_expressed
GTEX-1HBPH-0011-R6a-SM-CKZOV	GTEX-1HBPH	Female	X0/XaXa	Brain - Nucleus accumbens (basal ganglia)	46	not_expressed	same	7.085	intermediate	0.209	not_expressed	0	not_expressed	0	not_expressed	0.02762	not_expressed	0	not_expressed	0.009466	not_expressed	0.01945	not_expressed
GTEX-1HBPH-0011-R8b-SM-CL556	GTEX-1HBPH	Female	XX	Brain - Hypothalamus	46	not_expressed	same	16.22	expressed	0.202	not_expressed	0.006037	not_expressed	0.005842	not_expressed	0.04004	not_expressed	0	not_expressed	0.08234	not_expressed	0	not_expressed
GTEX-1HBPH-0011-R9a-SM-CMKH3	GTEX-1HBPH	Female	XX	Brain - Spinal cord (cervical c-1)	46	not_expressed	same	12.43	expressed	0.4278	not_expressed	0	not_expressed	0.00433	not_expressed	0.05088	not_expressed	0.01059	not_expressed	0.02616	not_expressed	0.04778	not_expressed
GTEX-1HBPH-0126-SM-CNNQ7	GTEX-1HBPH	Female	XX	Heart - Left Ventricle	46	not_expressed	same	31.48	expressed	0.09758	not_expressed	0.006805	not_expressed	0.003293	not_expressed	0.01612	not_expressed	0	not_expressed	0.01989	not_expressed	0.03179	not_expressed
GTEX-1HBPH-0226-SM-9WYSM	GTEX-1HBPH	Female	XX	Heart - Atrial Appendage	46	not_expressed	same	64.07	expressed	0.4712	not_expressed	0.01011	not_expressed	0.01957	not_expressed	0.1533	not_expressed	0	not_expressed	0.04433	not_expressed	0.06747	not_expressed
GTEX-1HBPH-0326-SM-CM2S8	GTEX-1HBPH	Female	XX	Artery - Coronary	46	intermediate	mixed	206.3	expressed	1.034	intermediate	0	not_expressed	0.0546	not_expressed	0.196	not_expressed	0.01113	not_expressed	0.05496	not_expressed	0.0502	not_expressed
GTEX-1HBPH-0426-SM-B2LW5	GTEX-1HBPH	Female	XX	Skin - Sun Exposed (Lower leg)	46	not_expressed	same	130.8	expressed	0.7193	not_expressed	0	not_expressed	0.04854	not_expressed	0.2139	not_expressed	0.04451	not_expressed	0.1955	not_expressed	0	not_expressed
GTEX-1HBPH-0526-SM-9YFMN	GTEX-1HBPH	Female	XX	Adipose - Subcutaneous	46	not_expressed	same	83.02	expressed	0.2575	not_expressed	0.01658	not_expressed	0.01604	not_expressed	0.03926	not_expressed	0.009805	not_expressed	0.04037	not_expressed	0	not_expressed
GTEX-1HBPH-0626-SM-9YFMK	GTEX-1HBPH	Female	XX	Nerve - Tibial	46	not_expressed	same	220.3	expressed	0.6348	not_expressed	0	not_expressed	0.009885	not_expressed	0.2323	not_expressed	0	not_expressed	0.1791	not_expressed	0	not_expressed
GTEX-1HBPH-0726-SM-ARZNA	GTEX-1HBPH	Female	XX	Artery - Tibial	46	not_expressed	same	192.2	expressed	0.1926	not_expressed	0	not_expressed	0	not_expressed	0	not_expressed	0	not_expressed	0.02617	not_expressed	0	not_expressed
GTEX-1HBPH-0826-SM-ARZNB	GTEX-1HBPH	Female	XX	Muscle - Skeletal	46	not_expressed	same	30	expressed	0.03552	not_expressed	0	not_expressed	0	not_expressed	0	not_expressed	0.004396	not_expressed	0	not_expressed	0	not_expressed
GTEX-1HBPH-0926-SM-A9SME	GTEX-1HBPH	Female	XX	Thyroid	46	not_expressed	same	219.5	expressed	0.1894	not_expressed	0	not_expressed	0.00767	not_expressed	0.04506	not_expressed	0	not_expressed	0.07721	not_expressed	0.04231	not_expressed
GTEX-1HBPH-1026-SM-ADEIU	GTEX-1HBPH	Female	XX	Artery - Aorta	46	not_expressed	same	220.7	expressed	0.7192	not_expressed	0.008359	not_expressed	0.0728	not_expressed	0.198	not_expressed	0.004945	not_expressed	0.2769	not_expressed	0.02231	not_expressed
GTEX-1HBPH-1126-SM-A96TU	GTEX-1HBPH	Female	XX	Esophagus - Mucosa	46	not_expressed	same	17.17	expressed	0.09462	not_expressed	0	not_expressed	0	not_expressed	0.006252	not_expressed	0.01171	not_expressed	0.02571	not_expressed	0.03522	not_expressed
GTEX-1HBPH-1226-SM-9WPNW	GTEX-1HBPH	Female	XX	Esophagus - Muscularis	46	not_expressed	same	81.23	expressed	0.5492	not_expressed	0	not_expressed	0.05096	not_expressed	0.2268	not_expressed	0.03399	not_expressed	0.1866	not_expressed	0.05112	not_expressed
GTEX-1HBPH-1326-SM-9WYSN	GTEX-1HBPH	Female	XX	Lung	46	not_expressed	same	51.58	expressed	0.4741	not_expressed	0	not_expressed	0.02504	not_expressed	0.1471	not_expressed	0.01021	not_expressed	0.1008	not_expressed	0	not_expressed
GTEX-1HBPH-1526-SM-ARZNC	GTEX-1HBPH	Female	XX	Esophagus - Gastroesophageal Junction	46	not_expressed	same	67.84	expressed	0.07275	not_expressed	0	not_expressed	0.009818	not_expressed	0.02403	not_expressed	0.006002	not_expressed	0.03954	not_expressed	0	not_expressed
GTEX-1HBPH-2226-SM-9WYSO	GTEX-1HBPH	Female	XX	Adipose - Visceral (Omentum)	46	not_expressed	same	69.8	expressed	0.2696	not_expressed	0	not_expressed	0.01605	not_expressed	0.04401	not_expressed	0.007851	not_expressed	0.03232	not_expressed	0	not_expressed
GTEX-1HBPH-2526-SM-ACKXK	GTEX-1HBPH	Female	XX	Colon - Sigmoid	46	not_expressed	same	64.54	expressed	0.4172	not_expressed	0.009188	not_expressed	0.02667	not_expressed	0.08706	not_expressed	0	not_expressed	0.05371	not_expressed	0	not_expressed
GTEX-1HBPH-2626-SM-A96TV	GTEX-1HBPH	Female	XX	Liver	46	not_expressed	same	17.8	expressed	0.04929	not_expressed	0	not_expressed	0	not_expressed	0.00977	not_expressed	0	not_expressed	0	not_expressed	0	not_expressed
GTEX-1HBPH-2726-SM-A96TW	GTEX-1HBPH	Female	XX	Ovary	46	not_expressed	same	227	expressed	0	not_expressed	0	not_expressed	0	not_expressed	0.04183	not_expressed	0	not_expressed	0.03226	not_expressed	0.02946	not_expressed
GTEX-1HBPH-2826-SM-9WYUU	GTEX-1HBPH	Female	XX	Uterus	46	not_expressed	same	123.1	expressed	0.3472	not_expressed	0.01937	not_expressed	0	not_expressed	0.09177	not_expressed	0.01719	not_expressed	0.09435	not_expressed	0.03877	not_expressed
GTEX-1HBPH-2926-SM-9WPNX	GTEX-1HBPH	Female	XX	Vagina	46	not_expressed	same	51.46	expressed	0.8377	not_expressed	0	not_expressed	0.09539	not_expressed	0.1868	not_expressed	0.02592	not_expressed	0.1814	not_expressed	0.1169	not_expressed
GTEX-1HBPH-3026-SM-9WPNY	GTEX-1HBPH	Female	XX	Brain - Cerebellum	46	not_expressed	same	98.84	expressed	0.5344	not_expressed	0	not_expressed	0.02597	not_expressed	0.1441	not_expressed	0.03175	not_expressed	0.122	not_expressed	0.07163	not_expressed
GTEX-1HBPH-3126-SM-9WYUV	GTEX-1HBPH	Female	XX	Brain - Cortex	46	not_expressed	same	32.14	expressed	0.2268	not_expressed	0.009491	not_expressed	0.01378	not_expressed	0.05396	not_expressed	0.002807	not_expressed	0.03236	not_expressed	0.01267	not_expressed
GTEX-1HBPH-3226-SM-C1YRB	GTEX-1HBPH	Female	XX	Pituitary	46	not_expressed	same	174.3	expressed	0.1481	not_expressed	0	not_expressed	0.01332	not_expressed	0.01304	not_expressed	0.008144	not_expressed	0.04024	not_expressed	0	not_expressed
GTEX-1HBPM-0006-SM-A9SKK	GTEX-1HBPM	Female	X0/XaXa	Whole Blood	67	not_expressed	same	3.987	intermediate	0.201	not_expressed	0	not_expressed	0.02171	not_expressed	0.01063	not_expressed	0.01991	not_expressed	0.04371	not_expressed	0.01497	not_expressed
GTEX-1HBPM-0011-R10a-SM-CJI3Q	GTEX-1HBPM	Female	X0/XaXa	Brain - Frontal Cortex (BA9)	67	not_expressed	same	2.379	intermediate	0	not_expressed	0	not_expressed	0	not_expressed	0.01775	not_expressed	0	not_expressed	0.05018	not_expressed	0	not_expressed
GTEX-1HBPM-0011-R6b-SM-ARU73	GTEX-1HBPM	Female	X0/XaXa	Brain - Nucleus accumbens (basal ganglia)	67	not_expressed	same	1.451	intermediate	0.02236	not_expressed	0	not_expressed	0.004528	not_expressed	0.008867	not_expressed	0	not_expressed	0.01367	not_expressed	0.01249	not_expressed
GTEX-1HBPM-0011-R9b-SM-ARL7C	GTEX-1HBPM	Female	XX	Brain - Spinal cord (cervical c-1)	67	not_expressed	same	10.38	expressed	0.1213	not_expressed	0	not_expressed	0	not_expressed	0	not_expressed	0.006007	not_expressed	0.01979	not_expressed	0	not_expressed
GTEX-1HBPM-0126-SM-ARL9E	GTEX-1HBPM	Female	XX	Breast - Mammary Tissue	67	not_expressed	same	84.1	expressed	0.2515	not_expressed	0.02104	not_expressed	0.05091	not_expressed	0.1196	not_expressed	0.01245	not_expressed	0.1845	not_expressed	0.08425	not_expressed
GTEX-1HBPM-0226-SM-ARL9F	GTEX-1HBPM	Female	XX	Skin - Sun Exposed (Lower leg)	67	not_expressed	same	42.6	expressed	0.2946	not_expressed	0	not_expressed	0.02982	not_expressed	0.1168	not_expressed	0	not_expressed	0.2102	not_expressed	0.02742	not_expressed
GTEX-1HBPM-0326-SM-CMKGR	GTEX-1HBPM	Female	XX	Adipose - Subcutaneous	67	not_expressed	same	74.62	expressed	0.2122	not_expressed	0	not_expressed	0.01227	not_expressed	0.02404	not_expressed	0	not_expressed	0.02471	not_expressed	0.01693	not_expressed
GTEX-1HBPM-0426-SM-CKZOO	GTEX-1HBPM	Female	XX	Muscle - Skeletal	67	not_expressed	same	36.55	expressed	0.08409	not_expressed	0	not_expressed	0.004256	not_expressed	0.008335	not_expressed	0.005204	not_expressed	0.00857	not_expressed	0.02348	not_expressed
GTEX-1HBPM-0526-SM-ARZND	GTEX-1HBPM	Female	XX	Nerve - Tibial	67	intermediate	mixed	138.8	expressed	1.551	intermediate	0.08739	not_expressed	0.01208	not_expressed	0.3194	not_expressed	0.007385	not_expressed	0.4865	not_expressed	0.1333	not_expressed
GTEX-1HBPM-0626-SM-9YFMH	GTEX-1HBPM	Female	XX	Artery - Tibial	67	not_expressed	same	77.51	expressed	0.4056	not_expressed	0	not_expressed	0.02265	not_expressed	0.02772	not_expressed	0.006923	not_expressed	0.05701	not_expressed	0	not_expressed
GTEX-1HBPM-0726-SM-9YFL7	GTEX-1HBPM	Female	XX	Skin - Not Sun Exposed (Suprapubic)	67	not_expressed	same	71.26	expressed	0.4595	not_expressed	0	not_expressed	0.02907	not_expressed	0.1309	not_expressed	0.02488	not_expressed	0.05854	not_expressed	0.008019	not_expressed
GTEX-1HBPM-0826-SM-9WYSP	GTEX-1HBPM	Female	XX	Lung	67	not_expressed	same	86.7	expressed	0.05864	not_expressed	0	not_expressed	0.007914	not_expressed	0.0155	not_expressed	0.02903	not_expressed	0.03187	not_expressed	0	not_expressed
GTEX-1HBPM-0926-SM-ARL9C	GTEX-1HBPM	Female	XX	Thyroid	67	not_expressed	same	187.9	expressed	0.5738	not_expressed	0	not_expressed	0.06454	not_expressed	0.139	not_expressed	0	not_expressed	0.2079	not_expressed	0.0356	not_expressed
GTEX-1HBPM-1026-SM-ARL9D	GTEX-1HBPM	Female	XX	Heart - Atrial Appendage	67	not_expressed	same	64.78	expressed	0.2777	not_expressed	0.02905	not_expressed	0.007028	not_expressed	0.04129	not_expressed	0.008593	not_expressed	0.0283	not_expressed	0	not_expressed
GTEX-1HBPM-1126-SM-9YFL2	GTEX-1HBPM	Female	XX	Artery - Coronary	67	not_expressed	same	21.11	expressed	0.3698	not_expressed	0.0221	not_expressed	0.03208	not_expressed	0.1361	not_expressed	0.03269	not_expressed	0.04306	not_expressed	0.08849	not_expressed
GTEX-1HBPM-1226-SM-A9SM8	GTEX-1HBPM	Female	X0/XaXa	Heart - Left Ventricle	67	not_expressed	same	6.978	intermediate	0.4661	not_expressed	0.03059	not_expressed	0.03515	not_expressed	0.1667	not_expressed	0.01357	not_expressed	0.149	not_expressed	0.04083	not_expressed
GTEX-1HBPM-1326-SM-9YFMB	GTEX-1HBPM	Female	XX	Artery - Aorta	67	not_expressed	same	79.33	expressed	0.4121	not_expressed	0	not_expressed	0.04392	not_expressed	0.1204	not_expressed	0.02148	not_expressed	0.04421	not_expressed	0.06057	not_expressed
GTEX-1HBPM-1426-SM-9WPPE	GTEX-1HBPM	Female	XX	Esophagus - Mucosa	67	not_expressed	same	19.88	expressed	0.6239	not_expressed	0	not_expressed	0.01366	not_expressed	0.1137	not_expressed	0.008348	not_expressed	0.1581	not_expressed	0.01883	not_expressed
GTEX-1HBPM-1526-SM-A9G3H	GTEX-1HBPM	Female	XX	Esophagus - Muscularis	67	not_expressed	same	41.01	expressed	0.8204	not_expressed	0	not_expressed	0.0306	not_expressed	0.1455	not_expressed	0.01069	not_expressed	0.0792	not_expressed	0	not_expressed
GTEX-1HBPM-2626-SM-9WYU5	GTEX-1HBPM	Female	XX	Colon - Sigmoid	67	not_expressed	same	67.35	expressed	0.172	not_expressed	0.01309	not_expressed	0	not_expressed	0.0248	not_expressed	0	not_expressed	0.0255	not_expressed	0.008732	not_expressed
GTEX-1HBPM-2726-SM-9WYUA	GTEX-1HBPM	Female	XX	Vagina	67	not_expressed	same	34.22	expressed	0.2758	not_expressed	0	not_expressed	0.02792	not_expressed	0.082	not_expressed	0.03413	not_expressed	0.04215	not_expressed	0.009624	not_expressed
GTEX-1HBPM-2926-SM-CL54E	GTEX-1HBPM	Female	X0/XaXa	Brain - Cortex	67	not_expressed	same	4.236	intermediate	0.638	not_expressed	0.018	not_expressed	0.04499	not_expressed	0.1393	not_expressed	0.01065	not_expressed	0.1783	not_expressed	0.07606	not_expressed
GTEX-1HC8U-0001-SM-EYYW3	GTEX-1HC8U	Female	XX	Cells - EBV-transformed lymphocytes	45	not_expressed	same	124	expressed	0.4088	not_expressed	0.01222	not_expressed	0.02364	not_expressed	0.08103	not_expressed	0	not_expressed	0.0238	not_expressed	0.0163	not_expressed
GTEX-1HC8U-0005-SM-ADEGV	GTEX-1HC8U	Female	X0/XaXa	Whole Blood	45	not_expressed	same	1.642	intermediate	0.03109	not_expressed	0	not_expressed	0.003147	not_expressed	0.05547	not_expressed	0	not_expressed	0	not_expressed	0	not_expressed
GTEX-1HC8U-0226-SM-9WG7Q	GTEX-1HC8U	Female	XX	Adrenal Gland	45	not_expressed	same	52.89	expressed	0.1368	not_expressed	0	not_expressed	0.02461	not_expressed	0.0241	not_expressed	0	not_expressed	0.01858	not_expressed	0.01697	not_expressed
GTEX-1HC8U-0526-SM-9WYSQ	GTEX-1HC8U	Female	XX	Artery - Coronary	45	not_expressed	same	99.91	expressed	0.4181	not_expressed	0	not_expressed	0.007054	not_expressed	0.04835	not_expressed	0.008624	not_expressed	0.1065	not_expressed	0.01946	not_expressed
GTEX-1HC8U-0626-SM-B2LWB	GTEX-1HC8U	Female	XX	Heart - Atrial Appendage	45	not_expressed	same	57.15	expressed	0.8506	not_expressed	0.01271	not_expressed	0.03075	not_expressed	0.1325	not_expressed	0.02256	not_expressed	0.1672	not_expressed	0.01696	not_expressed
GTEX-1HC8U-0726-SM-ACKXL	GTEX-1HC8U	Female	XX	Heart - Left Ventricle	45	not_expressed	same	42.68	expressed	0.1454	not_expressed	0	not_expressed	0.003099	not_expressed	0.03034	not_expressed	0.007577	not_expressed	0.03119	not_expressed	0.008546	not_expressed
GTEX-1HC8U-0826-SM-ADEIL	GTEX-1HC8U	Female	XX	Breast - Mammary Tissue	45	not_expressed	same	53.2	expressed	0.04395	not_expressed	0	not_expressed	0	not_expressed	0.02614	not_expressed	0.00544	not_expressed	0.008958	not_expressed	0.01227	not_expressed
GTEX-1HC8U-0926-SM-A9G3L	GTEX-1HC8U	Female	XX	Adipose - Visceral (Omentum)	45	not_expressed	same	63.14	expressed	0.1972	not_expressed	0	not_expressed	0.03743	not_expressed	0.06352	not_expressed	0	not_expressed	0.07033	not_expressed	0.01376	not_expressed
GTEX-1HC8U-1126-SM-COH35	GTEX-1HC8U	Female	XX	Artery - Aorta	45	not_expressed	same	55.71	expressed	0.5217	not_expressed	0.01898	not_expressed	0.04593	not_expressed	0.1079	not_expressed	0.02246	not_expressed	0.148	not_expressed	0.08867	not_expressed
GTEX-1HC8U-1226-SM-9WYUW	GTEX-1HC8U	Female	XX	Thyroid	45	not_expressed	same	112.8	expressed	0.3029	not_expressed	0.01585	not_expressed	0.04217	not_expressed	0.1051	not_expressed	0	not_expressed	0.07718	not_expressed	0.04229	not_expressed
GTEX-1HC8U-1326-SM-9YFMJ	GTEX-1HC8U	Female	XX	Skin - Not Sun Exposed (Suprapubic)	45	not_expressed	same	60.31	expressed	0.5879	not_expressed	0.006648	not_expressed	0.006433	not_expressed	0.08189	not_expressed	0.03146	not_expressed	0.05829	not_expressed	0.03549	not_expressed
GTEX-1HC8U-1526-SM-9WPO4	GTEX-1HC8U	Female	XX	Esophagus - Mucosa	45	not_expressed	same	77.5	expressed	0.1551	not_expressed	0.03245	not_expressed	0	not_expressed	0.07687	not_expressed	0.004799	not_expressed	0.07113	not_expressed	0.02165	not_expressed
GTEX-1HC8U-1626-SM-CNPPG	GTEX-1HC8U	Female	XX	Esophagus - Muscularis	45	intermediate	mixed	89.31	expressed	1.083	intermediate	0.007953	not_expressed	0.01539	not_expressed	0.2487	not_expressed	0.01411	not_expressed	0.1627	not_expressed	0.09552	not_expressed
GTEX-1HC8U-1726-SM-A9SMF	GTEX-1HC8U	Female	XX	Esophagus - Gastroesophageal Junction	45	not_expressed	same	106.5	expressed	0.3054	not_expressed	0	not_expressed	0	not_expressed	0.03302	not_expressed	0	not_expressed	0.04526	not_expressed	0	not_expressed
GTEX-1HC8U-2626-SM-CNPPH	GTEX-1HC8U	Female	XX	Muscle - Skeletal	45	not_expressed	same	36.03	expressed	0.5298	not_expressed	0.01511	not_expressed	0.03657	not_expressed	0.1193	not_expressed	0.01788	not_expressed	0.07853	not_expressed	0.04707	not_expressed
GTEX-1HCU6-0002-SM-EYYW4	GTEX-1HCU6	Female	XX	Cells - EBV-transformed lymphocytes	62	not_expressed	same	127.7	expressed	0.143	not_expressed	0	not_expressed	0	not_expressed	0.03779	not_expressed	0	not_expressed	0.02914	not_expressed	0	not_expressed
GTEX-1HCU6-0005-SM-AHZ28	GTEX-1HCU6	Female	X0/XaXa	Whole Blood	62	not_expressed	same	1.801	intermediate	0.0635	not_expressed	0	not_expressed	0.009643	not_expressed	0.04406	not_expressed	0.007859	not_expressed	0.02589	not_expressed	0	not_expressed
GTEX-1HCU6-0011-R10a-SM-CKZP8	GTEX-1HCU6	Female	X0/XaXa	Brain - Frontal Cortex (BA9)	62	not_expressed	same	3.03	intermediate	0.08396	not_expressed	0	not_expressed	0	not_expressed	0.008322	not_expressed	0	not_expressed	0.01711	not_expressed	0.01172	not_expressed
GTEX-1HCU6-0011-R11b-SM-AHZ2F	GTEX-1HCU6	Female	XX	Brain - Cerebellar Hemisphere	62	not_expressed	same	44.04	expressed	0.068	not_expressed	0.009485	not_expressed	0.006884	not_expressed	0.03146	not_expressed	0	not_expressed	0.0462	not_expressed	0.02532	not_expressed
GTEX-1HCU6-0011-R3a-SM-ARU75	GTEX-1HCU6	Female	X0/XaXa	Brain - Anterior cingulate cortex (BA24)	62	not_expressed	same	6.477	intermediate	0.02549	not_expressed	0.01066	not_expressed	0	not_expressed	0	not_expressed	0.006309	not_expressed	0	not_expressed	0	not_expressed
GTEX-1HCU6-0011-R4b-SM-ARU74	GTEX-1HCU6	Female	X0/XaXa	Brain - Amygdala	62	not_expressed	same	4.827	intermediate	0.05576	not_expressed	0	not_expressed	0.01693	not_expressed	0.02211	not_expressed	0.0138	not_expressed	0.03978	not_expressed	0	not_expressed
GTEX-1HCU6-0011-R5a-SM-ARU76	GTEX-1HCU6	Female	X0/XaXa	Brain - Caudate (basal ganglia)	62	not_expressed	same	3.059	intermediate	0.04514	not_expressed	0	not_expressed	0	not_expressed	0.008949	not_expressed	0	not_expressed	0.0276	not_expressed	0	not_expressed
GTEX-1HCU6-0011-R7b-SM-ARL77	GTEX-1HCU6	Female	X0/XaXa	Brain - Putamen (basal ganglia)	62	not_expressed	same	4.04	intermediate	0.2137	not_expressed	0	not_expressed	0	not_expressed	0.03632	not_expressed	0	not_expressed	0.01867	not_expressed	0	not_expressed
GTEX-1HCU6-0011-R8a-SM-CJI3R	GTEX-1HCU6	Female	X0/XaXa	Brain - Hypothalamus	62	not_expressed	same	3.77	intermediate	0.156	not_expressed	0	not_expressed	0.013	not_expressed	0.007274	not_expressed	0	not_expressed	0.01122	not_expressed	0.01025	not_expressed
GTEX-1HCU6-0126-SM-CL54K	GTEX-1HCU6	Female	XX	Skin - Sun Exposed (Lower leg)	62	not_expressed	same	40.83	expressed	0.1176	not_expressed	0.00615	not_expressed	0.01488	not_expressed	0.04079	not_expressed	0.01091	not_expressed	0.0659	not_expressed	0.03283	not_expressed
GTEX-1HCU6-0226-SM-CGQES	GTEX-1HCU6	Female	XX	Adipose - Subcutaneous	62	not_expressed	same	30.96	expressed	0.1052	not_expressed	0	not_expressed	0.002839	not_expressed	0.01668	not_expressed	0.003471	not_expressed	0.02858	not_expressed	0.01566	not_expressed
GTEX-1HCU6-0326-SM-CGQET	GTEX-1HCU6	Female	XX	Nerve - Tibial	62	not_expressed	same	125.3	expressed	0.1822	not_expressed	0.00897	not_expressed	0.00434	not_expressed	0.0255	not_expressed	0	not_expressed	0.06554	not_expressed	0.02394	not_expressed
GTEX-1HCU6-0426-SM-CM2SI	GTEX-1HCU6	Female	XX	Artery - Tibial	62	not_expressed	same	157.2	expressed	0.2591	not_expressed	0	not_expressed	0.003747	not_expressed	0.04403	not_expressed	0.009163	not_expressed	0.1132	not_expressed	0.02067	not_expressed
GTEX-1HCU6-0526-SM-A9SKU	GTEX-1HCU6	Female	XX	Muscle - Skeletal	62	not_expressed	same	26.73	expressed	0.2043	not_expressed	0.02138	not_expressed	0.006895	not_expressed	0.04388	not_expressed	0	not_expressed	0.04165	not_expressed	0.01902	not_expressed
GTEX-1HCU6-1026-SM-A9G25	GTEX-1HCU6	Female	X0/XaXa	Heart - Left Ventricle	62	not_expressed	same	3.075	intermediate	0.1109	not_expressed	0.00619	not_expressed	0.008984	not_expressed	0.02346	not_expressed	0.01098	not_expressed	0.02412	not_expressed	0.01652	not_expressed
GTEX-1HCU6-1326-SM-A96TZ	GTEX-1HCU6	Female	XX	Esophagus - Mucosa	62	not_expressed	same	19.97	expressed	0.1329	not_expressed	0.02781	not_expressed	0.01009	not_expressed	0	not_expressed	0	not_expressed	0.02032	not_expressed	0	not_expressed
GTEX-1HCU6-1626-SM-CMKGW	GTEX-1HCU6	Female	XX	Adipose - Visceral (Omentum)	62	not_expressed	same	50.42	expressed	0.1653	not_expressed	0.01384	not_expressed	0.01004	not_expressed	0.01311	not_expressed	0	not_expressed	0.01348	not_expressed	0.01847	not_expressed
GTEX-1HCU6-1826-SM-C1YRN	GTEX-1HCU6	Female	XX	Adrenal Gland	62	not_expressed	same	17.02	expressed	0.05308	not_expressed	0.02221	not_expressed	0.005373	not_expressed	0.01578	not_expressed	0	not_expressed	0.01082	not_expressed	0	not_expressed
GTEX-1HCU6-2326-SM-ACKXP	GTEX-1HCU6	Female	XX	Vagina	62	not_expressed	same	163.4	expressed	0.199	not_expressed	0	not_expressed	0.0293	not_expressed	0.07891	not_expressed	0.01791	not_expressed	0.02213	not_expressed	0.03031	not_expressed
GTEX-1HCU6-2526-SM-ADEHL	GTEX-1HCU6	Female	XX	Skin - Not Sun Exposed (Suprapubic)	62	not_expressed	same	42.23	expressed	0.1171	not_expressed	0	not_expressed	0.01481	not_expressed	0.03481	not_expressed	0	not_expressed	0.01789	not_expressed	0.01634	not_expressed
GTEX-1HCU6-2726-SM-A9SKV	GTEX-1HCU6	Female	XX	Colon - Transverse	62	not_expressed	same	48.53	expressed	0.5832	not_expressed	0.03904	not_expressed	0.02361	not_expressed	0.148	not_expressed	0.01155	not_expressed	0.1521	not_expressed	0.02605	not_expressed
GTEX-1HCU6-2926-SM-B2LWV	GTEX-1HCU6	Female	XX	Colon - Sigmoid	62	not_expressed	same	50.44	expressed	0.1953	not_expressed	0	not_expressed	0.009887	not_expressed	0.1162	not_expressed	0	not_expressed	0.04977	not_expressed	0	not_expressed
GTEX-1HCU6-3126-SM-CL54L	GTEX-1HCU6	Female	XX	Brain - Cortex	62	not_expressed	same	35.26	expressed	0.1407	not_expressed	0	not_expressed	0.01958	not_expressed	0.02789	not_expressed	0.002176	not_expressed	0.043	not_expressed	0.02946	not_expressed
GTEX-1HCU6-3226-SM-CNNQ8	GTEX-1HCU6	Female	XX	Pituitary	62	not_expressed	same	42.86	expressed	0.09756	not_expressed	0	not_expressed	0	not_expressed	0.02901	not_expressed	0.006037	not_expressed	0.009942	not_expressed	0.02724	not_expressed
GTEX-1HCU8-0005-SM-A96RL	GTEX-1HCU8	Female	XX	Whole Blood	62	not_expressed	same	17.11	expressed	0.2389	not_expressed	0	not_expressed	0.01759	not_expressed	0.05166	not_expressed	0	not_expressed	0.02656	not_expressed	0.04851	not_expressed
GTEX-1HCU8-0126-SM-ADEHH	GTEX-1HCU8	Female	XX	Breast - Mammary Tissue	62	not_expressed	same	41.34	expressed	0.1887	not_expressed	0	not_expressed	0.008491	not_expressed	0.04988	not_expressed	0.005191	not_expressed	0.05129	not_expressed	0.01756	not_expressed
GTEX-1HCU8-0626-SM-A9SM9	GTEX-1HCU8	Female	XX	Skin - Sun Exposed (Lower leg)	62	not_expressed	same	52.98	expressed	0.1535	not_expressed	0	not_expressed	0	not_expressed	0.06087	not_expressed	0	not_expressed	0.0704	not_expressed	0	not_expressed
GTEX-1HCU8-0726-SM-ADEIR	GTEX-1HCU8	Female	XX	Adipose - Subcutaneous	62	not_expressed	same	60.01	expressed	0.1222	not_expressed	0	not_expressed	0	not_expressed	0.01211	not_expressed	0	not_expressed	0.03114	not_expressed	0	not_expressed
GTEX-1HCU8-0926-SM-CM2S9	GTEX-1HCU8	Female	XX	Artery - Aorta	62	not_expressed	same	127.5	expressed	0.5002	not_expressed	0.01674	not_expressed	0	not_expressed	0.03173	not_expressed	0.02971	not_expressed	0.09786	not_expressed	0	not_expressed
GTEX-1HCU8-1126-SM-CM2SA	GTEX-1HCU8	Female	XX	Adipose - Visceral (Omentum)	62	not_expressed	same	62.63	expressed	0.6582	not_expressed	0	not_expressed	0.005793	not_expressed	0.06807	not_expressed	0	not_expressed	0.08165	not_expressed	0.03196	not_expressed
GTEX-1HCU8-1326-SM-C1YQQ	GTEX-1HCU8	Female	XX	Stomach	62	not_expressed	same	25	expressed	0.1776	not_expressed	0	not_expressed	0.02397	not_expressed	0.03756	not_expressed	0.005862	not_expressed	0.02896	not_expressed	0.01323	not_expressed
GTEX-1HCU8-1426-SM-ACKXG	GTEX-1HCU8	Female	XX	Nerve - Tibial	62	not_expressed	same	80.88	expressed	0.1645	not_expressed	0.0153	not_expressed	0.007401	not_expressed	0.04348	not_expressed	0.01357	not_expressed	0.06705	not_expressed	0.05103	not_expressed
GTEX-1HCU8-1526-SM-ADEHG	GTEX-1HCU8	Female	XX	Artery - Tibial	62	not_expressed	same	116.3	expressed	0.8792	not_expressed	0.01566	not_expressed	0.05302	not_expressed	0.1261	not_expressed	0.009261	not_expressed	0.1525	not_expressed	0.02089	not_expressed
GTEX-1HCU8-2026-SM-9YFLE	GTEX-1HCU8	Female	XX	Vagina	62	not_expressed	same	97.21	expressed	0.5483	not_expressed	0	not_expressed	0.02114	not_expressed	0.04141	not_expressed	0.03231	not_expressed	0.05321	not_expressed	0.05832	not_expressed
GTEX-1HCU8-2226-SM-9WPOV	GTEX-1HCU8	Female	XX	Esophagus - Mucosa	62	not_expressed	same	33.41	expressed	0.3962	not_expressed	0.01442	not_expressed	0.03488	not_expressed	0.1571	not_expressed	0.02985	not_expressed	0.1334	not_expressed	0.08658	not_expressed
GTEX-1HCU8-2326-SM-ACKVL	GTEX-1HCU8	Female	XX	Esophagus - Muscularis	62	not_expressed	same	31.31	expressed	0.1624	not_expressed	0	not_expressed	0.01096	not_expressed	0.02146	not_expressed	0.0268	not_expressed	0.0331	not_expressed	0	not_expressed
GTEX-1HCU8-2426-SM-A9SM7	GTEX-1HCU8	Female	XX	Esophagus - Gastroesophageal Junction	62	not_expressed	same	47	expressed	0.3017	not_expressed	0	not_expressed	0.004072	not_expressed	0.04784	not_expressed	0.009956	not_expressed	0.08198	not_expressed	0.02246	not_expressed
GTEX-1HCU8-2526-SM-CE6RX	GTEX-1HCU8	Female	XX	Skin - Not Sun Exposed (Suprapubic)	62	not_expressed	same	74.57	expressed	0.5495	not_expressed	0	not_expressed	0.03178	not_expressed	0.0415	not_expressed	0.03238	not_expressed	0.05333	not_expressed	0	not_expressed
GTEX-1HCUA-0004-SM-EYYW7	GTEX-1HCUA	Female	XX	Cells - EBV-transformed lymphocytes	55	not_expressed	same	115.5	expressed	0.04323	not_expressed	0	not_expressed	0.002917	not_expressed	0.02856	not_expressed	0.0107	not_expressed	0.02937	not_expressed	0.01609	not_expressed
GTEX-1HCUA-0006-SM-ACKV9	GTEX-1HCUA	Female	X0/XaXa	Whole Blood	55	not_expressed	same	0.7805	not_expressed	0.2516	not_expressed	0	not_expressed	0	not_expressed	0.04694	not_expressed	0	not_expressed	0.06033	not_expressed	0.01653	not_expressed
GTEX-1HCUA-0126-SM-B2LWC	GTEX-1HCUA	Female	XX	Thyroid	55	not_expressed	same	179.8	expressed	0.3483	not_expressed	0	not_expressed	0.007835	not_expressed	0.01534	not_expressed	0.004789	not_expressed	0.09465	not_expressed	0	not_expressed
GTEX-1HCUA-0226-SM-A8N88	GTEX-1HCUA	Female	XX	Lung	55	not_expressed	same	65.83	expressed	0.4436	not_expressed	0	not_expressed	0.04191	not_expressed	0.09381	not_expressed	0.02196	not_expressed	0.1206	not_expressed	0.02477	not_expressed
GTEX-1HCUA-0326-SM-CGQEH	GTEX-1HCUA	Female	XX	Artery - Aorta	55	not_expressed	same	46.34	expressed	0.1893	not_expressed	0	not_expressed	0.01278	not_expressed	0.06076	not_expressed	0.004463	not_expressed	0.06982	not_expressed	0.02014	not_expressed
GTEX-1HCUA-0426-SM-CGQEI	GTEX-1HCUA	Female	XX	Artery - Coronary	55	not_expressed	same	22.41	expressed	0.2026	not_expressed	0.01106	not_expressed	0.007134	not_expressed	0.03143	not_expressed	0	not_expressed	0.007182	not_expressed	0.01968	not_expressed
GTEX-1HCUA-0526-SM-A9SMH	GTEX-1HCUA	Female	XX	Heart - Left Ventricle	55	not_expressed	same	28.31	expressed	0.194	not_expressed	0.008545	not_expressed	0.01654	not_expressed	0.01619	not_expressed	0.01264	not_expressed	0.05827	not_expressed	0.02281	not_expressed
GTEX-1HCUA-0626-SM-ACKVT	GTEX-1HCUA	Female	XX	Heart - Atrial Appendage	55	not_expressed	same	44.16	expressed	0.2201	not_expressed	0	not_expressed	0.01714	not_expressed	0.09735	not_expressed	0.01677	not_expressed	0.08284	not_expressed	0.009456	not_expressed
GTEX-1HCUA-0726-SM-ACKVU	GTEX-1HCUA	Female	XX	Breast - Mammary Tissue	55	not_expressed	same	46.71	expressed	0.2188	not_expressed	0	not_expressed	0.02084	not_expressed	0.03571	not_expressed	0.00637	not_expressed	0.07868	not_expressed	0.01437	not_expressed
GTEX-1HCUA-0826-SM-ADEHM	GTEX-1HCUA	Female	XX	Skin - Not Sun Exposed (Suprapubic)	55	not_expressed	same	19.12	expressed	0.2961	not_expressed	0.01304	not_expressed	0.01893	not_expressed	0.02472	not_expressed	0.007716	not_expressed	0.04447	not_expressed	0.01741	not_expressed
GTEX-1HCUA-0926-SM-ADEIX	GTEX-1HCUA	Female	XX	Adipose - Visceral (Omentum)	55	not_expressed	same	33.14	expressed	0.7135	not_expressed	0.01066	not_expressed	0.01806	not_expressed	0.1566	not_expressed	0.01262	not_expressed	0.135	not_expressed	0.02846	not_expressed
GTEX-1HCUA-1026-SM-A9SMI	GTEX-1HCUA	Female	XX	Vagina	55	not_expressed	same	80.23	expressed	0.5543	not_expressed	0.02209	not_expressed	0.01069	not_expressed	0.0314	not_expressed	0.01307	not_expressed	0.04304	not_expressed	0.02948	not_expressed
GTEX-1HCUA-1126-SM-B2LWD	GTEX-1HCUA	Female	XX	Esophagus - Gastroesophageal Junction	55	not_expressed	same	86.73	expressed	0.6959	not_expressed	0.02532	not_expressed	0.03063	not_expressed	0.1739	not_expressed	0.007489	not_expressed	0.111	not_expressed	0.03379	not_expressed
GTEX-1HCUA-1226-SM-9WPP5	GTEX-1HCUA	Female	XX	Uterus	55	not_expressed	same	163.8	expressed	0.4318	not_expressed	0	not_expressed	0.02622	not_expressed	0.1712	not_expressed	0.005344	not_expressed	0.0616	not_expressed	0.02411	not_expressed
GTEX-1HCUA-1326-SM-9WPP6	GTEX-1HCUA	Female	XX	Ovary	55	not_expressed	same	208	expressed	0.5781	not_expressed	0	not_expressed	0.07023	not_expressed	0.1284	not_expressed	0.0229	not_expressed	0.1791	not_expressed	0	not_expressed
GTEX-1HCUA-1426-SM-9WPP7	GTEX-1HCUA	Female	XX	Esophagus - Mucosa	55	not_expressed	same	53.55	expressed	0.9325	not_expressed	0.02838	not_expressed	0.04463	not_expressed	0.2151	not_expressed	0.008394	not_expressed	0.1866	not_expressed	0.06628	not_expressed
GTEX-1HCUA-1526-SM-A9G3M	GTEX-1HCUA	Female	XX	Esophagus - Muscularis	55	not_expressed	same	67.65	expressed	0.2017	not_expressed	0	not_expressed	0.05444	not_expressed	0.01999	not_expressed	0.01248	not_expressed	0.03425	not_expressed	0.05631	not_expressed
GTEX-1HCUA-1626-SM-A9SMG	GTEX-1HCUA	Female	XX	Stomach	55	not_expressed	same	40.89	expressed	0.2428	not_expressed	0	not_expressed	0.02458	not_expressed	0.06418	not_expressed	0.01002	not_expressed	0.07424	not_expressed	0	not_expressed
GTEX-1HCUA-1926-SM-B2LWE	GTEX-1HCUA	Female	XX	Colon - Sigmoid	55	not_expressed	same	77.33	expressed	0.3381	not_expressed	0	not_expressed	0.006519	not_expressed	0.05745	not_expressed	0.00797	not_expressed	0.08532	not_expressed	0.01798	not_expressed
GTEX-1HCUA-2026-SM-CGQEJ	GTEX-1HCUA	Female	XX	Artery - Tibial	55	not_expressed	same	44.74	expressed	0.1329	not_expressed	0	not_expressed	0.01862	not_expressed	0.06483	not_expressed	0.007589	not_expressed	0.05833	not_expressed	0.03424	not_expressed
GTEX-1HCUA-2226-SM-ADEHF	GTEX-1HCUA	Female	XX	Adipose - Subcutaneous	55	not_expressed	same	26.9	expressed	0.1434	not_expressed	0.015	not_expressed	0.01089	not_expressed	0.07107	not_expressed	0.008874	not_expressed	0.08768	not_expressed	0	not_expressed
GTEX-1HCUA-2326-SM-ACKVJ	GTEX-1HCUA	Female	XX	Muscle - Skeletal	55	not_expressed	same	14.74	expressed	0.03834	not_expressed	0	not_expressed	0.001941	not_expressed	0.007601	not_expressed	0.01424	not_expressed	0.01172	not_expressed	0.005353	not_expressed
GTEX-1HCUA-2426-SM-ADEIS	GTEX-1HCUA	Female	XX	Skin - Sun Exposed (Lower leg)	55	not_expressed	same	46.94	expressed	0.02364	not_expressed	0	not_expressed	0	not_expressed	0.01406	not_expressed	0	not_expressed	0.004817	not_expressed	0.006599	not_expressed
GTEX-1HFI7-0001-SM-EZ6LY	GTEX-1HFI7	Female	XX	Cells - EBV-transformed lymphocytes	54	not_expressed	same	156.6	expressed	0.5413	not_expressed	0.02265	not_expressed	0.02192	not_expressed	0.1717	not_expressed	0.06699	not_expressed	0.09928	not_expressed	0.09067	not_expressed
GTEX-1HFI7-0005-SM-ADEH1	GTEX-1HFI7	Female	X0/XaXa	Whole Blood	54	not_expressed	same	1.384	intermediate	0.06384	not_expressed	0.01336	not_expressed	0.02585	not_expressed	0.01266	not_expressed	0.007901	not_expressed	0.01301	not_expressed	0	not_expressed
GTEX-1HFI7-0126-SM-CGQFQ	GTEX-1HFI7	Female	XX	Breast - Mammary Tissue	54	not_expressed	same	49.79	expressed	0.2285	not_expressed	0	not_expressed	0.02457	not_expressed	0.05661	not_expressed	0.003534	not_expressed	0.03492	not_expressed	0.007974	not_expressed
GTEX-1HFI7-0326-SM-9WPOX	GTEX-1HFI7	Female	XX	Thyroid	54	not_expressed	same	180.8	expressed	0.3906	not_expressed	0.01816	not_expressed	0	not_expressed	0.1032	not_expressed	0.01074	not_expressed	0.01769	not_expressed	0.02423	not_expressed
GTEX-1HFI7-0426-SM-9YFLP	GTEX-1HFI7	Female	XX	Artery - Aorta	54	not_expressed	same	50.48	expressed	0.3674	not_expressed	0	not_expressed	0.0169	not_expressed	0.0993	not_expressed	0.02893	not_expressed	0.06126	not_expressed	0	not_expressed
GTEX-1HFI7-0526-SM-A9SMA	GTEX-1HFI7	Female	XX	Heart - Atrial Appendage	54	not_expressed	same	22.25	expressed	0.09511	not_expressed	0	not_expressed	0.003501	not_expressed	0.01371	not_expressed	0	not_expressed	0.05287	not_expressed	0	not_expressed
GTEX-1HFI7-0626-SM-ADEI3	GTEX-1HFI7	Female	XX	Artery - Coronary	54	not_expressed	same	61.69	expressed	0.104	not_expressed	0	not_expressed	0	not_expressed	0	not_expressed	0	not_expressed	0	not_expressed	0	not_expressed
GTEX-1HFI7-0726-SM-ACKVN	GTEX-1HFI7	Female	XX	Adipose - Visceral (Omentum)	54	not_expressed	same	34.41	expressed	0.1237	not_expressed	0.005753	not_expressed	0.005567	not_expressed	0.06541	not_expressed	0.01702	not_expressed	0.03923	not_expressed	0.007677	not_expressed
GTEX-1HFI7-0826-SM-A9G23	GTEX-1HFI7	Female	XX	Heart - Left Ventricle	54	not_expressed	same	29.73	expressed	0.3069	not_expressed	0	not_expressed	0.01381	not_expressed	0.07211	not_expressed	0.008441	not_expressed	0.03243	not_expressed	0	not_expressed
GTEX-1HFI7-1026-SM-A9G3I	GTEX-1HFI7	Female	XX	Esophagus - Gastroesophageal Junction	54	not_expressed	same	105.3	expressed	0.2216	not_expressed	0.01545	not_expressed	0.0299	not_expressed	0.1244	not_expressed	0	not_expressed	0.07526	not_expressed	0.01031	not_expressed
GTEX-1HFI7-1126-SM-A96S5	GTEX-1HFI7	Female	XX	Vagina	54	not_expressed	same	123.6	expressed	0.08369	not_expressed	0	not_expressed	0.0113	not_expressed	0	not_expressed	0	not_expressed	0.03411	not_expressed	0	not_expressed
GTEX-1HFI7-1326-SM-9WPOW	GTEX-1HFI7	Female	XX	Esophagus - Muscularis	54	not_expressed	same	55.85	expressed	0.3986	not_expressed	0	not_expressed	0.01699	not_expressed	0.07485	not_expressed	0	not_expressed	0.08551	not_expressed	0.04686	not_expressed
GTEX-1HFI7-1526-SM-9WG7W	GTEX-1HFI7	Female	XX	Stomach	54	not_expressed	same	35.85	expressed	0.1746	not_expressed	0	not_expressed	0.008157	not_expressed	0.06922	not_expressed	0.009973	not_expressed	0.06022	not_expressed	0	not_expressed
GTEX-1HFI7-1626-SM-9WYTR	GTEX-1HFI7	Female	XX	Colon - Sigmoid	54	not_expressed	same	88.67	expressed	0.2077	not_expressed	0	not_expressed	0.01617	not_expressed	0.06334	not_expressed	0	not_expressed	0.07164	not_expressed	0.03568	not_expressed
GTEX-1HFI7-1726-SM-A9G22	GTEX-1HFI7	Female	XX	Colon - Transverse	54	not_expressed	same	27.44	expressed	0.255	not_expressed	0	not_expressed	0.004693	not_expressed	0.02757	not_expressed	0.005738	not_expressed	0.03779	not_expressed	0.05178	not_expressed
GTEX-1HFI7-1826-SM-ACKXH	GTEX-1HFI7	Female	XX	Skin - Sun Exposed (Lower leg)	54	not_expressed	same	69.23	expressed	0.2593	not_expressed	0	not_expressed	0.003281	not_expressed	0.03213	not_expressed	0.008023	not_expressed	0.05285	not_expressed	0.0362	not_expressed
GTEX-1HFI7-1926-SM-A96TQ	GTEX-1HFI7	Female	XX	Muscle - Skeletal	54	not_expressed	same	30.95	expressed	0.08792	not_expressed	0	not_expressed	0.0178	not_expressed	0.01394	not_expressed	0.008705	not_expressed	0.01434	not_expressed	0	not_expressed
GTEX-1HFI7-2026-SM-CGQFR	GTEX-1HFI7	Female	XX	Adipose - Subcutaneous	54	not_expressed	same	52.67	expressed	0.2423	not_expressed	0	not_expressed	0.01073	not_expressed	0.05705	not_expressed	0.003749	not_expressed	0.04013	not_expressed	0	not_expressed
GTEX-1HFI7-2126-SM-CE6QT	GTEX-1HFI7	Female	XX	Nerve - Tibial	54	not_expressed	same	157.1	expressed	0.3327	not_expressed	0	not_expressed	0.04664	not_expressed	0.06089	not_expressed	0.01267	not_expressed	0.0313	not_expressed	0	not_expressed
GTEX-1HFI7-2226-SM-B2LXU	GTEX-1HFI7	Female	XX	Artery - Tibial	54	not_expressed	same	106.3	expressed	0.2783	not_expressed	0.04659	not_expressed	0.005635	not_expressed	0.08829	not_expressed	0.02756	not_expressed	0.06808	not_expressed	0	not_expressed
GTEX-1HFI7-2326-SM-CGQFS	GTEX-1HFI7	Female	XX	Skin - Not Sun Exposed (Suprapubic)	54	not_expressed	same	51.34	expressed	0.1225	not_expressed	0	not_expressed	0.001908	not_expressed	0.03363	not_expressed	0.006998	not_expressed	0.03073	not_expressed	0.02105	not_expressed
GTEX-1HFI7-2426-SM-B2LXV	GTEX-1HFI7	Female	XX	Minor Salivary Gland	54	not_expressed	same	114.1	expressed	0.2742	not_expressed	0	not_expressed	0.01388	not_expressed	0.08154	not_expressed	0.006787	not_expressed	0.03353	not_expressed	0.01531	not_expressed
GTEX-1HSGN-0003-SM-EZ6M3	GTEX-1HSGN	Female	XX	Cells - EBV-transformed lymphocytes	49	not_expressed	same	84.43	expressed	0.3089	not_expressed	0.008913	not_expressed	0.01725	not_expressed	0.0929	not_expressed	0.01054	not_expressed	0.07814	not_expressed	0.01189	not_expressed
GTEX-1HSGN-0006-SM-ACKVH	GTEX-1HSGN	Female	X0/XaXa	Whole Blood	49	not_expressed	same	0.7393	not_expressed	0.1274	not_expressed	0	not_expressed	0.006449	not_expressed	0.01263	not_expressed	0	not_expressed	0.02597	not_expressed	0.01779	not_expressed
GTEX-1HSGN-0126-SM-CGQFU	GTEX-1HSGN	Female	XX	Adipose - Subcutaneous	49	not_expressed	same	60.28	expressed	0.1814	not_expressed	0	not_expressed	0.003672	not_expressed	0.05394	not_expressed	0.0202	not_expressed	0.08503	not_expressed	0.01013	not_expressed
GTEX-1HSGN-0226-SM-CGQFV	GTEX-1HSGN	Female	XX	Skin - Sun Exposed (Lower leg)	49	not_expressed	same	45.19	expressed	0.214	not_expressed	0	not_expressed	0.02954	not_expressed	0.07329	not_expressed	0.02408	not_expressed	0.05155	not_expressed	0.02173	not_expressed
GTEX-1HSGN-0326-SM-ACKXQ	GTEX-1HSGN	Female	XX	Muscle - Skeletal	49	not_expressed	same	23.32	expressed	0.2451	not_expressed	0.02461	not_expressed	0.00397	not_expressed	0.02721	not_expressed	0.00728	not_expressed	0.03197	not_expressed	0	not_expressed
GTEX-1HSGN-0426-SM-CGQFW	GTEX-1HSGN	Female	XX	Nerve - Tibial	49	intermediate	mixed	114.9	expressed	1.081	intermediate	0.01739	not_expressed	0.05891	not_expressed	0.2225	not_expressed	0.02058	not_expressed	0.1229	not_expressed	0.1045	not_expressed
GTEX-1HSGN-0526-SM-ADEHQ	GTEX-1HSGN	Female	XX	Artery - Tibial	49	not_expressed	same	106.8	expressed	0.1874	not_expressed	0	not_expressed	0	not_expressed	0.03302	not_expressed	0	not_expressed	0.05092	not_expressed	0.01163	not_expressed
GTEX-1HSGN-0626-SM-A9G2E	GTEX-1HSGN	Female	XX	Minor Salivary Gland	49	not_expressed	same	107.7	expressed	0.2981	not_expressed	0	not_expressed	0.01006	not_expressed	0.09193	not_expressed	0.03279	not_expressed	0.08101	not_expressed	0.009248	not_expressed
GTEX-1HSGN-0726-SM-A9G2F	GTEX-1HSGN	Female	XX	Thyroid	49	not_expressed	same	164.3	expressed	0.3011	not_expressed	0.0168	not_expressed	0.02032	not_expressed	0.0796	not_expressed	0.009939	not_expressed	0.04092	not_expressed	0.03363	not_expressed
GTEX-1HSGN-0826-SM-ACKW3	GTEX-1HSGN	Female	XX	Skin - Not Sun Exposed (Suprapubic)	49	not_expressed	same	85.54	expressed	0.277	not_expressed	0	not_expressed	0.005607	not_expressed	0.02745	not_expressed	0.01371	not_expressed	0.04516	not_expressed	0	not_expressed
GTEX-1HSGN-0926-SM-CNNQM	GTEX-1HSGN	Female	XX	Heart - Atrial Appendage	49	not_expressed	same	35.36	expressed	0.08601	not_expressed	0.005998	not_expressed	0.01306	not_expressed	0.008525	not_expressed	0	not_expressed	0.04382	not_expressed	0	not_expressed
GTEX-1HSGN-1026-SM-CNPQ1	GTEX-1HSGN	Female	XX	Artery - Aorta	49	intermediate	mixed	73.83	expressed	1.294	intermediate	0	not_expressed	0.05614	not_expressed	0.1955	not_expressed	0	not_expressed	0.2135	not_expressed	0.05162	not_expressed
GTEX-1HSGN-1126-SM-CJI4G	GTEX-1HSGN	Female	XX	Heart - Left Ventricle	49	not_expressed	same	21.12	expressed	0.0454	not_expressed	0	not_expressed	0.006128	not_expressed	0.012	not_expressed	0.003746	not_expressed	0.03084	not_expressed	0	not_expressed
GTEX-1HSGN-1226-SM-CGQFT	GTEX-1HSGN	Female	XX	Artery - Coronary	49	not_expressed	same	94.43	expressed	0.3236	not_expressed	0.01991	not_expressed	0.01734	not_expressed	0.1019	not_expressed	0	not_expressed	0.0388	not_expressed	0	not_expressed
GTEX-1HSGN-1426-SM-A8NAA	GTEX-1HSGN	Female	XX	Pancreas	49	not_expressed	same	43.93	expressed	0.2981	not_expressed	0.01425	not_expressed	0.02586	not_expressed	0.1182	not_expressed	0.02108	not_expressed	0.125	not_expressed	0.02378	not_expressed
GTEX-1HSGN-1526-SM-A9SMO	GTEX-1HSGN	Female	XX	Breast - Mammary Tissue	49	not_expressed	same	226.2	expressed	0.3525	not_expressed	0.02682	not_expressed	0.01946	not_expressed	0.1588	not_expressed	0.007932	not_expressed	0.09797	not_expressed	0.05368	not_expressed
GTEX-1HSGN-1626-SM-A96U2	GTEX-1HSGN	Female	XX	Esophagus - Mucosa	49	not_expressed	same	106.7	expressed	0.2252	not_expressed	0	not_expressed	0	not_expressed	0.02747	not_expressed	0.008576	not_expressed	0	not_expressed	0.01935	not_expressed
GTEX-1HSGN-1726-SM-B2LXX	GTEX-1HSGN	Female	XX	Esophagus - Muscularis	49	not_expressed	same	112.8	expressed	0.2539	not_expressed	0.008853	not_expressed	0.01713	not_expressed	0.1007	not_expressed	0.01047	not_expressed	0.07762	not_expressed	0.1654	not_expressed
GTEX-1HSGN-1826-SM-CL54H	GTEX-1HSGN	Female	XX	Esophagus - Gastroesophageal Junction	49	not_expressed	same	139.2	expressed	0.246	not_expressed	0	not_expressed	0.03831	not_expressed	0.07502	not_expressed	0	not_expressed	0.03856	not_expressed	0.1057	not_expressed
GTEX-1HSGN-1926-SM-CMKGS	GTEX-1HSGN	Female	XX	Adipose - Visceral (Omentum)	49	not_expressed	same	79.89	expressed	0.02377	not_expressed	0	not_expressed	0.009624	not_expressed	0.02356	not_expressed	0.01177	not_expressed	0.03875	not_expressed	0.006636	not_expressed
GTEX-1HSGN-2226-SM-A9SL6	GTEX-1HSGN	Female	XX	Colon - Sigmoid	49	not_expressed	same	110.6	expressed	0.2646	not_expressed	0	not_expressed	0	not_expressed	0.06172	not_expressed	0.01156	not_expressed	0.02538	not_expressed	0	not_expressed
GTEX-1HSGN-2326-SM-A9G1D	GTEX-1HSGN	Female	XX	Uterus	49	not_expressed	same	155.2	expressed	0.417	not_expressed	0.01586	not_expressed	0.007674	not_expressed	0.1052	not_expressed	0.009383	not_expressed	0.02318	not_expressed	0.0635	not_expressed
GTEX-1HSGN-2426-SM-C1YRI	GTEX-1HSGN	Female	XX	Ovary	49	not_expressed	same	295.4	expressed	0.7614	not_expressed	0	not_expressed	0.1028	not_expressed	0.24	not_expressed	0.009665	not_expressed	0.1114	not_expressed	0.06542	not_expressed
GTEX-1HSGN-2626-SM-CE6S1	GTEX-1HSGN	Female	XX	Colon - Transverse	49	not_expressed	same	107.2	expressed	0.5552	not_expressed	0.02489	not_expressed	0.0562	not_expressed	0.1729	not_expressed	0.009815	not_expressed	0.1455	not_expressed	0.06643	not_expressed
GTEX-1I1CD-0005-SM-ADEGY	GTEX-1I1CD	Female	X0/XaXa	Whole Blood	67	not_expressed	same	5.15	intermediate	0.1614	not_expressed	0.02251	not_expressed	0.005447	not_expressed	0.032	not_expressed	0	not_expressed	0	not_expressed	0	not_expressed
GTEX-1I1CD-0011-R10b-SM-CJI3W	GTEX-1I1CD	Female	X0/XaXa	Brain - Frontal Cortex (BA9)	67	not_expressed	same	2.845	intermediate	0.1281	not_expressed	0.00766	not_expressed	0	not_expressed	0.01452	not_expressed	0	not_expressed	0.007462	not_expressed	0	not_expressed
GTEX-1I1CD-0011-R2a-SM-CM2T3	GTEX-1I1CD	Female	X0/XaXa	Brain - Substantia nigra	67	not_expressed	same	2.469	intermediate	0.1731	not_expressed	0.009052	not_expressed	0	not_expressed	0.03431	not_expressed	0.01071	not_expressed	0.02646	not_expressed	0.01208	not_expressed
GTEX-1I1CD-0011-R6b-SM-CJI3Y	GTEX-1I1CD	Female	XX	Brain - Nucleus accumbens (basal ganglia)	67	not_expressed	same	11.46	expressed	0.2638	not_expressed	0.007614	not_expressed	0.02579	not_expressed	0.09739	not_expressed	0.02252	not_expressed	0.09272	not_expressed	0.02032	not_expressed
GTEX-1I1CD-0011-R7a-SM-CMKHA	GTEX-1I1CD	Female	XX	Brain - Putamen (basal ganglia)	67	not_expressed	same	20.95	expressed	0.1076	not_expressed	0	not_expressed	0.008715	not_expressed	0.01707	not_expressed	0	not_expressed	0.01755	not_expressed	0	not_expressed
GTEX-1I1CD-0011-R8b-SM-CJI3X	GTEX-1I1CD	Female	X0/XaXa	Brain - Hypothalamus	67	not_expressed	same	5.435	intermediate	0.0225	not_expressed	0	not_expressed	0.009109	not_expressed	0.00892	not_expressed	0	not_expressed	0.00917	not_expressed	0	not_expressed
GTEX-1I1CD-0011-R9a-SM-CMKHB	GTEX-1I1CD	Female	XX	Brain - Spinal cord (cervical c-1)	67	not_expressed	same	11.47	expressed	0.0374	not_expressed	0	not_expressed	0	not_expressed	0.007414	not_expressed	0.004629	not_expressed	0.02287	not_expressed	0.005221	not_expressed
GTEX-1I1CD-0126-SM-CM2TK	GTEX-1I1CD	Female	XX	Skin - Sun Exposed (Lower leg)	67	not_expressed	same	78.78	expressed	0.3299	not_expressed	0.01534	not_expressed	0.01484	not_expressed	0.07266	not_expressed	0.03175	not_expressed	0.06723	not_expressed	0.04094	not_expressed
GTEX-1I1CD-0226-SM-CM2TL	GTEX-1I1CD	Female	XX	Adipose - Subcutaneous	67	not_expressed	same	78.62	expressed	0.2104	not_expressed	0	not_expressed	0.01704	not_expressed	0.03893	not_expressed	0.02083	not_expressed	0.02287	not_expressed	0.01567	not_expressed
GTEX-1I1CD-0426-SM-ADEJ6	GTEX-1I1CD	Female	XX	Nerve - Tibial	67	not_expressed	same	226.1	expressed	0.1289	not_expressed	0	not_expressed	0.008696	not_expressed	0.02271	not_expressed	0.003544	not_expressed	0.0642	not_expressed	0	not_expressed
GTEX-1I1CD-0526-SM-CL55H	GTEX-1I1CD	Female	XX	Artery - Tibial	67	intermediate	mixed	115.1	expressed	1.281	intermediate	0.04594	not_expressed	0.07409	not_expressed	0.1451	not_expressed	0.02718	not_expressed	0.1566	not_expressed	0.1737	not_expressed
GTEX-1I1CD-0626-SM-CE6SW	GTEX-1I1CD	Female	XX	Skin - Not Sun Exposed (Suprapubic)	67	not_expressed	same	98.5	expressed	0.2987	not_expressed	0	not_expressed	0.0216	not_expressed	0.01692	not_expressed	0	not_expressed	0.01739	not_expressed	0.07148	not_expressed
GTEX-1I1CD-0926-SM-CL55I	GTEX-1I1CD	Female	XX	Lung	67	not_expressed	same	81.48	expressed	0.1737	not_expressed	0	not_expressed	0.01279	not_expressed	0.07513	not_expressed	0	not_expressed	0.02575	not_expressed	0	not_expressed
GTEX-1I1CD-1026-SM-COH3G	GTEX-1I1CD	Female	XX	Adipose - Visceral (Omentum)	67	intermediate	mixed	83.64	expressed	1.064	intermediate	0.0371	not_expressed	0.03232	not_expressed	0.1266	not_expressed	0.02195	not_expressed	0.2386	not_expressed	0.01981	not_expressed
GTEX-1I1CD-1226-SM-CNPQ2	GTEX-1I1CD	Female	XX	Artery - Aorta	67	intermediate	mixed	111.1	expressed	1.391	intermediate	0	not_expressed	0.06538	not_expressed	0.2758	not_expressed	0.04304	not_expressed	0.1722	not_expressed	0.08324	not_expressed
GTEX-1I1CD-1326-SM-A9SMM	GTEX-1I1CD	Female	XX	Heart - Atrial Appendage	67	not_expressed	same	91.18	expressed	0.1905	not_expressed	0	not_expressed	0.003857	not_expressed	0.04532	not_expressed	0	not_expressed	0.04659	not_expressed	0	not_expressed
GTEX-1I1CD-1726-SM-A9G3P	GTEX-1I1CD	Female	XX	Esophagus - Mucosa	67	not_expressed	same	19.87	expressed	0.316	not_expressed	0	not_expressed	0.01882	not_expressed	0.1179	not_expressed	0.0184	not_expressed	0.06062	not_expressed	0.1038	not_expressed
GTEX-1I1CD-2826-SM-A9SL4	GTEX-1I1CD	Female	XX	Colon - Sigmoid	67	not_expressed	same	78	expressed	0.2017	not_expressed	0	not_expressed	0.03267	not_expressed	0.04799	not_expressed	0	not_expressed	0.04934	not_expressed	0	not_expressed
GTEX-1I1CD-2926-SM-A96SJ	GTEX-1I1CD	Female	XX	Brain - Cerebellum	67	not_expressed	same	112	expressed	0.0897	not_expressed	0.02252	not_expressed	0	not_expressed	0.04268	not_expressed	0.008881	not_expressed	0.04388	not_expressed	0	not_expressed
GTEX-1I1CD-3026-SM-B2LY2	GTEX-1I1CD	Female	XX	Brain - Cortex	67	not_expressed	same	34.57	expressed	0.246	not_expressed	0	not_expressed	0.02299	not_expressed	0.03001	not_expressed	0.01873	not_expressed	0.06171	not_expressed	0.04227	not_expressed
GTEX-1I1GT-0003-SM-EZ6M8	GTEX-1I1GT	Female	XX	Cells - EBV-transformed lymphocytes	61	not_expressed	same	121.1	expressed	0.1191	not_expressed	0.00906	not_expressed	0.01754	not_expressed	0.04293	not_expressed	0.00804	not_expressed	0.02648	not_expressed	0	not_expressed
GTEX-1I1GT-0005-SM-A9SK5	GTEX-1I1GT	Female	X0/XaXa	Whole Blood	61	not_expressed	same	2.737	intermediate	0.1854	not_expressed	0	not_expressed	0.01501	not_expressed	0.0147	not_expressed	0	not_expressed	0.03779	not_expressed	0	not_expressed
GTEX-1I1GT-0126-SM-B2LWM	GTEX-1I1GT	Female	XX	Adrenal Gland	61	not_expressed	same	56.77	expressed	0.2735	not_expressed	0	not_expressed	0.02013	not_expressed	0.07393	not_expressed	0.006154	not_expressed	0.05067	not_expressed	0.01388	not_expressed
GTEX-1I1GT-0326-SM-ADEI7	GTEX-1I1GT	Female	XX	Artery - Tibial	61	not_expressed	same	91.1	expressed	0.06142	not_expressed	0.01285	not_expressed	0	not_expressed	0.01826	not_expressed	0.007601	not_expressed	0.01252	not_expressed	0.01715	not_expressed
GTEX-1I1GT-0426-SM-ADEI8	GTEX-1I1GT	Female	XX	Nerve - Tibial	61	not_expressed	same	92.47	expressed	0.06612	not_expressed	0	not_expressed	0.01339	not_expressed	0.01311	not_expressed	0.008183	not_expressed	0.01348	not_expressed	0	not_expressed
GTEX-1I1GT-0526-SM-CGQEQ	GTEX-1I1GT	Female	XX	Adipose - Subcutaneous	61	not_expressed	same	26.42	expressed	0.3455	not_expressed	0	not_expressed	0.01272	not_expressed	0.02179	not_expressed	0	not_expressed	0.07042	not_expressed	0	not_expressed
GTEX-1I1GT-0626-SM-CGQER	GTEX-1I1GT	Female	XX	Skin - Sun Exposed (Lower leg)	61	not_expressed	same	43.1	expressed	0.1119	not_expressed	0	not_expressed	0.01442	not_expressed	0.0605	not_expressed	0.005036	not_expressed	0.008293	not_expressed	0.01136	not_expressed
GTEX-1I1GT-0726-SM-B2LWN	GTEX-1I1GT	Female	XX	Muscle - Skeletal	61	not_expressed	same	14.22	expressed	0.1042	not_expressed	0	not_expressed	0.005273	not_expressed	0.0413	not_expressed	0	not_expressed	0.04777	not_expressed	0.02909	not_expressed
GTEX-1I1GT-0826-SM-B2LWO	GTEX-1I1GT	Female	XX	Thyroid	61	not_expressed	same	174.5	expressed	0.197	not_expressed	0	not_expressed	0.0576	not_expressed	0.07809	not_expressed	0.01083	not_expressed	0.08921	not_expressed	0	not_expressed
GTEX-1I1GT-0926-SM-AHZ2G	GTEX-1I1GT	Female	XX	Pancreas	61	not_expressed	same	48.63	expressed	0.1023	not_expressed	0	not_expressed	0.01812	not_expressed	0.02535	not_expressed	0	not_expressed	0.02606	not_expressed	0	not_expressed
GTEX-1I1GT-1026-SM-ARZLV	GTEX-1I1GT	Female	XX	Skin - Not Sun Exposed (Suprapubic)	61	not_expressed	same	55.35	expressed	0	not_expressed	0	not_expressed	0.01515	not_expressed	0.04944	not_expressed	0	not_expressed	0.04066	not_expressed	0	not_expressed
GTEX-1I1GT-1126-SM-ARL7J	GTEX-1I1GT	Female	XX	Breast - Mammary Tissue	61	not_expressed	same	55.4	expressed	0.2273	not_expressed	0.02973	not_expressed	0	not_expressed	0.01127	not_expressed	0	not_expressed	0.005792	not_expressed	0.01587	not_expressed
GTEX-1I1GT-1226-SM-B2LVK	GTEX-1I1GT	Female	XX	Vagina	61	not_expressed	same	123.6	expressed	0.3199	not_expressed	0	not_expressed	0	not_expressed	0.09756	not_expressed	0.006091	not_expressed	0.08024	not_expressed	0	not_expressed
GTEX-1I1GT-1326-SM-ACKWB	GTEX-1I1GT	Female	XX	Adipose - Visceral (Omentum)	61	not_expressed	same	39.96	expressed	0.624	not_expressed	0	not_expressed	0	not_expressed	0.09896	not_expressed	0.02746	not_expressed	0.1752	not_expressed	0.04646	not_expressed
GTEX-1I1GT-1526-SM-ARL7K	GTEX-1I1GT	Female	XX	Esophagus - Muscularis	61	intermediate	mixed	63.67	expressed	23.09	expressed	0.7876	not_expressed	2.089	intermediate	7.751	intermediate	1.078	intermediate	7.266	intermediate	2.178	intermediate
GTEX-1I1GT-1626-SM-B2LWR	GTEX-1I1GT	Female	XX	Esophagus - Gastroesophageal Junction	61	not_expressed	same	118.3	expressed	0.3335	not_expressed	0.02938	not_expressed	0.007108	not_expressed	0.06264	not_expressed	0.04345	not_expressed	0.0644	not_expressed	0.0196	not_expressed
GTEX-1I1GT-1726-SM-C1YS3	GTEX-1I1GT	Female	XX	Stomach	61	not_expressed	same	70.79	expressed	0.1243	not_expressed	0	not_expressed	0.01258	not_expressed	0.02464	not_expressed	0.007692	not_expressed	0.06334	not_expressed	0	not_expressed
GTEX-1I1GT-1826-SM-ARZLW	GTEX-1I1GT	Female	XX	Small Intestine - Terminal Ileum	61	not_expressed	same	49.36	expressed	0.1232	not_expressed	0	not_expressed	0	not_expressed	0.05864	not_expressed	0	not_expressed	0.09043	not_expressed	0	not_expressed
GTEX-1I1GT-1926-SM-ARU7D	GTEX-1I1GT	Female	X0/XaXa	Colon - Transverse	61	not_expressed	same	5.916	intermediate	0.09245	not_expressed	0	not_expressed	0.006239	not_expressed	0.06109	not_expressed	0.007628	not_expressed	0.08165	not_expressed	0.01721	not_expressed
GTEX-1I1GT-2026-SM-CKZPK	GTEX-1I1GT	Female	XX	Colon - Sigmoid	61	not_expressed	same	113.7	expressed	0.1978	not_expressed	0	not_expressed	0	not_expressed	0.02451	not_expressed	0	not_expressed	0.04536	not_expressed	0.01381	not_expressed
GTEX-1I4MK-0002-SM-EZ6M9	GTEX-1I4MK	Female	XX	Cells - EBV-transformed lymphocytes	54	not_expressed	same	132.8	expressed	0.2139	not_expressed	0	not_expressed	0.01203	not_expressed	0.08953	not_expressed	0	not_expressed	0.05329	not_expressed	0	not_expressed
GTEX-1I4MK-0006-SM-A96RI	GTEX-1I4MK	Female	X0/XaXa	Whole Blood	54	not_expressed	same	2.411	intermediate	0.03919	not_expressed	0	not_expressed	0.01058	not_expressed	0.01036	not_expressed	0	not_expressed	0.01065	not_expressed	0	not_expressed
GTEX-1I4MK-0126-SM-CY8G6	GTEX-1I4MK	Female	XX	Skin - Not Sun Exposed (Suprapubic)	54	not_expressed	same	61.64	expressed	0.149	not_expressed	0.01559	not_expressed	0.007544	not_expressed	0.04432	not_expressed	0.004611	not_expressed	0.02278	not_expressed	0	not_expressed
GTEX-1I4MK-0326-SM-B2LWP	GTEX-1I4MK	Female	XX	Lung	54	not_expressed	same	89.31	expressed	0.1259	not_expressed	0.01317	not_expressed	0.01911	not_expressed	0.01248	not_expressed	0	not_expressed	0.05131	not_expressed	0.02636	not_expressed
GTEX-1I4MK-0426-SM-B2LWQ	GTEX-1I4MK	Female	XX	Esophagus - Mucosa	54	not_expressed	same	58	expressed	0.2135	not_expressed	0	not_expressed	0.004804	not_expressed	0.05644	not_expressed	0	not_expressed	0.03869	not_expressed	0	not_expressed
GTEX-1I4MK-0526-SM-ARL7N	GTEX-1I4MK	Female	XX	Esophagus - Muscularis	54	not_expressed	same	66.68	expressed	0.5128	not_expressed	0	not_expressed	0.01154	not_expressed	0.06777	not_expressed	0.0141	not_expressed	0.3252	not_expressed	0.01591	not_expressed
GTEX-1I4MK-0626-SM-ARZLZ	GTEX-1I4MK	Female	XX	Artery - Aorta	54	not_expressed	same	109.7	expressed	0.1159	not_expressed	0	not_expressed	0.01174	not_expressed	0.02298	not_expressed	0	not_expressed	0.02363	not_expressed	0	not_expressed
GTEX-1I4MK-0726-SM-ACKWC	GTEX-1I4MK	Female	XX	Adipose - Visceral (Omentum)	54	intermediate	mixed	41.82	expressed	1.128	intermediate	0.01832	not_expressed	0.07093	not_expressed	0.3342	not_expressed	0.07046	not_expressed	0.3793	not_expressed	0.09171	not_expressed
GTEX-1I4MK-0826-SM-A9G2J	GTEX-1I4MK	Female	XX	Esophagus - Gastroesophageal Junction	54	not_expressed	same	67.24	expressed	0.2421	not_expressed	0.04342	not_expressed	0.02451	not_expressed	0.06171	not_expressed	0.008562	not_expressed	0.07755	not_expressed	0.05795	not_expressed
GTEX-1I4MK-0926-SM-A9SLD	GTEX-1I4MK	Female	XX	Stomach	54	not_expressed	same	87.15	expressed	0.2592	not_expressed	0	not_expressed	0.01235	not_expressed	0.07254	not_expressed	0.007548	not_expressed	0.06215	not_expressed	0.01703	not_expressed
GTEX-1I4MK-1026-SM-AHZ2H	GTEX-1I4MK	Female	XX	Pancreas	54	not_expressed	same	40.32	expressed	0.06793	not_expressed	0	not_expressed	0.007641	not_expressed	0.02394	not_expressed	0.01121	not_expressed	0.02462	not_expressed	0	not_expressed
GTEX-1I4MK-1126-SM-B2LWS	GTEX-1I4MK	Female	XX	Colon - Transverse	54	not_expressed	same	18.21	expressed	0.2941	not_expressed	0.01026	not_expressed	0.004962	not_expressed	0.03887	not_expressed	0	not_expressed	0.1299	not_expressed	0.01369	not_expressed
GTEX-1I4MK-1326-SM-B2LWT	GTEX-1I4MK	Female	XX	Minor Salivary Gland	54	not_expressed	same	99.69	expressed	0.5703	not_expressed	0	not_expressed	0.01924	not_expressed	0.06281	not_expressed	0.05882	not_expressed	0.1356	not_expressed	0.01769	not_expressed
GTEX-1I4MK-1426-SM-B2LWU	GTEX-1I4MK	Female	XX	Uterus	54	not_expressed	same	275.4	expressed	0.4494	not_expressed	0.02564	not_expressed	0.01654	not_expressed	0.05669	not_expressed	0.02022	not_expressed	0.04996	not_expressed	0	not_expressed
GTEX-1I4MK-1526-SM-CE6T1	GTEX-1I4MK	Female	XX	Ovary	54	not_expressed	same	163.8	expressed	0.1268	not_expressed	0.02122	not_expressed	0.02054	not_expressed	0	not_expressed	0.01256	not_expressed	0.09305	not_expressed	0	not_expressed
GTEX-1I4MK-1626-SM-CM2TJ	GTEX-1I4MK	Female	XX	Breast - Mammary Tissue	54	not_expressed	same	76.48	expressed	0.3706	not_expressed	0.02023	not_expressed	0.0261	not_expressed	0.08944	not_expressed	0.03191	not_expressed	0.05911	not_expressed	0.08998	not_expressed
GTEX-1I4MK-1726-SM-ARL7O	GTEX-1I4MK	Female	XX	Vagina	54	not_expressed	same	122.4	expressed	0.07325	not_expressed	0	not_expressed	0	not_expressed	0	not_expressed	0	not_expressed	0.03981	not_expressed	0	not_expressed
GTEX-1I4MK-1926-SM-B2LVQ	GTEX-1I4MK	Female	XX	Nerve - Tibial	54	not_expressed	same	160.1	expressed	0.3722	not_expressed	0.03338	not_expressed	0.01077	not_expressed	0.1581	not_expressed	0.01316	not_expressed	0.07587	not_expressed	0	not_expressed
GTEX-1I4MK-2026-SM-B2LVR	GTEX-1I4MK	Female	XX	Adipose - Subcutaneous	54	not_expressed	same	49.3	expressed	0.2172	not_expressed	0	not_expressed	0.006766	not_expressed	0.01988	not_expressed	0.008272	not_expressed	0.05449	not_expressed	0	not_expressed
GTEX-1I4MK-2126-SM-ADEI9	GTEX-1I4MK	Female	XX	Artery - Tibial	54	not_expressed	same	47.72	expressed	0.2143	not_expressed	0	not_expressed	0.004338	not_expressed	0.08495	not_expressed	0.007955	not_expressed	0.05677	not_expressed	0.01196	not_expressed
GTEX-1I4MK-2226-SM-ACKWD	GTEX-1I4MK	Female	XX	Skin - Sun Exposed (Lower leg)	54	not_expressed	same	40.57	expressed	0.04647	not_expressed	0.02917	not_expressed	0.01882	not_expressed	0.129	not_expressed	0	not_expressed	0.05683	not_expressed	0	not_expressed
GTEX-1I4MK-2326-SM-ADEHR	GTEX-1I4MK	Female	XX	Muscle - Skeletal	54	not_expressed	same	19.69	expressed	0.172	not_expressed	0.01199	not_expressed	0.01741	not_expressed	0.07956	not_expressed	0.01183	not_expressed	0.03506	not_expressed	0	not_expressed
GTEX-1ICG6-0006-SM-A96RH	GTEX-1ICG6	Female	X0/XaXa	Whole Blood	70	not_expressed	same	2.077	intermediate	0.109	not_expressed	0	not_expressed	0.007353	not_expressed	0	not_expressed	0	not_expressed	0	not_expressed	0.02028	not_expressed
GTEX-1ICG6-0226-SM-AHZ2P	GTEX-1ICG6	Female	XX	Adrenal Gland	70	not_expressed	same	62.18	expressed	0.3345	not_expressed	0.01473	not_expressed	0.007128	not_expressed	0.04885	not_expressed	0.02614	not_expressed	0.0574	not_expressed	0.01966	not_expressed
GTEX-1ICG6-0426-SM-ARU7M	GTEX-1ICG6	Female	XX	Thyroid	70	not_expressed	same	167.3	expressed	0.02064	not_expressed	0	not_expressed	0	not_expressed	0.01637	not_expressed	0	not_expressed	0	not_expressed	0	not_expressed
GTEX-1ICG6-0626-SM-ACKWS	GTEX-1ICG6	Female	XX	Heart - Left Ventricle	70	not_expressed	same	10.16	expressed	0.09609	not_expressed	0.002872	not_expressed	0.008338	not_expressed	0.01633	not_expressed	0.003398	not_expressed	0.005596	not_expressed	0.01533	not_expressed
GTEX-1ICG6-0726-SM-B2LY5	GTEX-1ICG6	Female	XX	Heart - Atrial Appendage	70	not_expressed	same	53.06	expressed	0.3144	not_expressed	0	not_expressed	0.01591	not_expressed	0.05194	not_expressed	0.01946	not_expressed	0.0534	not_expressed	0	not_expressed
GTEX-1ICG6-1026-SM-B2LY6	GTEX-1ICG6	Female	XX	Liver	70	not_expressed	same	37.38	expressed	0.08766	not_expressed	0	not_expressed	0.008874	not_expressed	0.04634	not_expressed	0.02531	not_expressed	0.02382	not_expressed	0	not_expressed
GTEX-1ICG6-1226-SM-A9SLN	GTEX-1ICG6	Female	XX	Skin - Not Sun Exposed (Suprapubic)	70	not_expressed	same	55.21	expressed	0.6028	not_expressed	0	not_expressed	0.03432	not_expressed	0.1419	not_expressed	0.01865	not_expressed	0.09214	not_expressed	0.06311	not_expressed
GTEX-1ICG6-1326-SM-ACKWR	GTEX-1ICG6	Female	XX	Breast - Mammary Tissue	70	not_expressed	same	47.32	expressed	0.09888	not_expressed	0	not_expressed	0.006006	not_expressed	0.02352	not_expressed	0	not_expressed	0.008062	not_expressed	0.005522	not_expressed
GTEX-1ICG6-1426-SM-A96T1	GTEX-1ICG6	Female	XX	Uterus	70	not_expressed	same	202.5	expressed	0.3848	not_expressed	0	not_expressed	0.02078	not_expressed	0.04069	not_expressed	0.0127	not_expressed	0.06274	not_expressed	0.01433	not_expressed
GTEX-1ICG6-1526-SM-C1YQT	GTEX-1ICG6	Female	XX	Ovary	70	not_expressed	same	222.7	expressed	0.5562	not_expressed	0	not_expressed	0.009935	not_expressed	0.07783	not_expressed	0.004049	not_expressed	0.12	not_expressed	0	not_expressed
GTEX-1ICG6-1626-SM-ARL81	GTEX-1ICG6	Female	XX	Vagina	70	not_expressed	same	182.5	expressed	0.6215	not_expressed	0	not_expressed	0	not_expressed	0	not_expressed	0.01538	not_expressed	0.038	not_expressed	0.06941	not_expressed
GTEX-1ICG6-1726-SM-ARU7K	GTEX-1ICG6	Female	XX	Adipose - Visceral (Omentum)	70	not_expressed	same	43.93	expressed	0	not_expressed	0	not_expressed	0	not_expressed	0	not_expressed	0	not_expressed	0	not_expressed	0	not_expressed
GTEX-1ICG6-1826-SM-AHZ2O	GTEX-1ICG6	Female	XX	Stomach	70	not_expressed	same	57.21	expressed	0.2898	not_expressed	0.005273	not_expressed	0.02551	not_expressed	0.07494	not_expressed	0	not_expressed	0.05137	not_expressed	0.02815	not_expressed
GTEX-1ICG6-1926-SM-ARU7L	GTEX-1ICG6	Female	XX	Esophagus - Mucosa	70	not_expressed	same	64.57	expressed	0.5583	not_expressed	0	not_expressed	0.01413	not_expressed	0.06918	not_expressed	0	not_expressed	0.02845	not_expressed	0	not_expressed
GTEX-1ICG6-2026-SM-CE6SX	GTEX-1ICG6	Female	XX	Esophagus - Muscularis	70	not_expressed	same	90.12	expressed	0.08778	not_expressed	0.01469	not_expressed	0.007108	not_expressed	0	not_expressed	0	not_expressed	0.02147	not_expressed	0	not_expressed
GTEX-1ICG6-2126-SM-CE6T2	GTEX-1ICG6	Female	XX	Esophagus - Gastroesophageal Junction	70	not_expressed	same	114.8	expressed	0.1915	not_expressed	0	not_expressed	0.008613	not_expressed	0.1181	not_expressed	0.02106	not_expressed	0.08671	not_expressed	0	not_expressed
GTEX-1ICG6-2226-SM-B2LY7	GTEX-1ICG6	Female	XX	Colon - Sigmoid	70	not_expressed	same	69.75	expressed	0.418	not_expressed	0	not_expressed	0.03846	not_expressed	0.06026	not_expressed	0.01881	not_expressed	0.09293	not_expressed	0.04244	not_expressed
GTEX-1ICG6-2526-SM-CGQFZ	GTEX-1ICG6	Female	XX	Skin - Sun Exposed (Lower leg)	70	not_expressed	same	29.21	expressed	0.1196	not_expressed	0	not_expressed	0.007453	not_expressed	0.03649	not_expressed	0.004556	not_expressed	0.03376	not_expressed	0.02056	not_expressed
GTEX-1ICG6-2626-SM-CGQG1	GTEX-1ICG6	Female	XX	Adipose - Subcutaneous	70	not_expressed	same	44.33	expressed	0.2619	not_expressed	0.002609	not_expressed	0.0101	not_expressed	0.05192	not_expressed	0.006174	not_expressed	0.07371	not_expressed	0.01393	not_expressed
GTEX-1ICG6-2726-SM-CKZPN	GTEX-1ICG6	Female	XX	Muscle - Skeletal	70	not_expressed	same	29.08	expressed	0.1264	not_expressed	0	not_expressed	0	not_expressed	0.03342	not_expressed	0	not_expressed	0.01145	not_expressed	0.01569	not_expressed
GTEX-1ICG6-2826-SM-ADEIJ	GTEX-1ICG6	Female	XX	Nerve - Tibial	70	not_expressed	same	144.9	expressed	0.1058	not_expressed	0	not_expressed	0.007141	not_expressed	0.02797	not_expressed	0	not_expressed	0	not_expressed	0.0197	not_expressed
GTEX-1ICG6-2926-SM-COH4C	GTEX-1ICG6	Female	XX	Artery - Tibial	70	not_expressed	same	55.79	expressed	0.3569	not_expressed	0	not_expressed	0.03613	not_expressed	0.06289	not_expressed	0.02454	not_expressed	0.07274	not_expressed	0	not_expressed
GTEX-1IDJE-0006-SM-A9G1B	GTEX-1IDJE	Female	X0/XaXa	Whole Blood	53	intermediate	mixed	1.599	intermediate	3.891	intermediate	0.0178	not_expressed	0.04305	not_expressed	0.1686	not_expressed	0.1948	not_expressed	0.4941	not_expressed	0.5462	not_expressed
GTEX-1IDJE-0126-SM-C1YQ6	GTEX-1IDJE	Female	XX	Spleen	53	not_expressed	same	20.26	expressed	0.1055	not_expressed	0	not_expressed	0.01068	not_expressed	0.06273	not_expressed	0.01305	not_expressed	0.01612	not_expressed	0	not_expressed
GTEX-1IDJE-0326-SM-CM2TD	GTEX-1IDJE	Female	XX	Heart - Left Ventricle	53	not_expressed	same	18.83	expressed	0.09274	not_expressed	0	not_expressed	0	not_expressed	0.02206	not_expressed	0.004591	not_expressed	0.02646	not_expressed	0.01036	not_expressed
GTEX-1IDJE-0826-SM-CKZNZ	GTEX-1IDJE	Female	XX	Breast - Mammary Tissue	53	not_expressed	same	86.81	expressed	0.1488	not_expressed	0	not_expressed	0	not_expressed	0.01475	not_expressed	0	not_expressed	0.06823	not_expressed	0.02077	not_expressed
GTEX-1IDJE-1026-SM-ADEIE	GTEX-1IDJE	Female	XX	Artery - Aorta	53	not_expressed	same	67.67	expressed	0.5801	not_expressed	0	not_expressed	0.009034	not_expressed	0.03538	not_expressed	0	not_expressed	0.04547	not_expressed	0.02492	not_expressed
GTEX-1IDJE-1126-SM-A96SO	GTEX-1IDJE	Female	XX	Ovary	53	not_expressed	same	192.8	expressed	0.04066	not_expressed	0	not_expressed	0.008232	not_expressed	0.03224	not_expressed	0.01006	not_expressed	0.01657	not_expressed	0	not_expressed
GTEX-1IDJE-1426-SM-ADEIW	GTEX-1IDJE	Female	XX	Skin - Not Sun Exposed (Suprapubic)	53	not_expressed	same	88.8	expressed	0.1455	not_expressed	0	not_expressed	0.0221	not_expressed	0.009617	not_expressed	0.006004	not_expressed	0.02966	not_expressed	0.02709	not_expressed
GTEX-1IDJE-1526-SM-A9SLG	GTEX-1IDJE	Female	XX	Esophagus - Gastroesophageal Junction	53	not_expressed	same	61.34	expressed	0.3109	not_expressed	0.01445	not_expressed	0.01748	not_expressed	0.04793	not_expressed	0.00855	not_expressed	0.02816	not_expressed	0.01929	not_expressed
GTEX-1IDJE-2326-SM-A9SLH	GTEX-1IDJE	Female	XX	Nerve - Tibial	53	not_expressed	same	131.8	expressed	0.2581	not_expressed	0	not_expressed	0.004355	not_expressed	0.08529	not_expressed	0.01065	not_expressed	0.1052	not_expressed	0.02403	not_expressed
GTEX-1IDJE-2426-SM-ACKWF	GTEX-1IDJE	Female	XX	Muscle - Skeletal	53	not_expressed	same	17.98	expressed	0.1202	not_expressed	0.02285	not_expressed	0.01106	not_expressed	0.01732	not_expressed	0.01081	not_expressed	0.04453	not_expressed	0	not_expressed
GTEX-1IDJI-0006-SM-CMKFJ	GTEX-1IDJI	Female	X0/XaXa	Whole Blood	51	not_expressed	same	0.737	not_expressed	0.0904	not_expressed	0	not_expressed	0.003328	not_expressed	0.03584	not_expressed	0.004068	not_expressed	0	not_expressed	0.009178	not_expressed
GTEX-1IDJI-0126-SM-CMKHS	GTEX-1IDJI	Female	XX	Skin - Not Sun Exposed (Suprapubic)	51	not_expressed	same	71.98	expressed	0.2362	not_expressed	0	not_expressed	0.02391	not_expressed	0.04014	not_expressed	0	not_expressed	0.07565	not_expressed	0	not_expressed
GTEX-1IDJI-0526-SM-CMKG4	GTEX-1IDJI	Female	XX	Nerve - Tibial	51	not_expressed	same	177.3	expressed	0.2862	not_expressed	0.01711	not_expressed	0.02897	not_expressed	0.06484	not_expressed	0.00506	not_expressed	0.05	not_expressed	0.04566	not_expressed
GTEX-1IDJI-0626-SM-C1YQD	GTEX-1IDJI	Female	XX	Lung	51	not_expressed	same	90.43	expressed	0.07207	not_expressed	0	not_expressed	0	not_expressed	0.007144	not_expressed	0	not_expressed	0.01469	not_expressed	0	not_expressed
GTEX-1IDJI-0726-SM-CM2RK	GTEX-1IDJI	Female	XX	Artery - Tibial	51	not_expressed	same	92.72	expressed	0.2042	not_expressed	0.01708	not_expressed	0.01653	not_expressed	0.07285	not_expressed	0.005053	not_expressed	0.09154	not_expressed	0.0342	not_expressed
GTEX-1IDJI-0926-SM-ACKWZ	GTEX-1IDJI	Female	XX	Adipose - Visceral (Omentum)	51	not_expressed	same	78.3	expressed	0.1486	not_expressed	0.005182	not_expressed	0.005015	not_expressed	0.05892	not_expressed	0	not_expressed	0.0101	not_expressed	0	not_expressed
GTEX-1IDJI-1026-SM-A96TE	GTEX-1IDJI	Female	XX	Heart - Left Ventricle	51	not_expressed	same	49.16	expressed	0.0272	not_expressed	0	not_expressed	0	not_expressed	0.03775	not_expressed	0	not_expressed	0.02218	not_expressed	0	not_expressed
GTEX-1IDJI-1726-SM-C1YQE	GTEX-1IDJI	Female	XX	Uterus	51	not_expressed	same	230.5	expressed	0.1106	not_expressed	0.03086	not_expressed	0.0336	not_expressed	0.08772	not_expressed	0	not_expressed	0.03758	not_expressed	0.0103	not_expressed
GTEX-1IDJI-2226-SM-CKZPM	GTEX-1IDJI	Female	XX	Colon - Sigmoid	51	not_expressed	same	87.18	expressed	0.1477	not_expressed	0	not_expressed	0.01495	not_expressed	0.02928	not_expressed	0	not_expressed	0.06774	not_expressed	0.04124	not_expressed
GTEX-1IDJU-0006-SM-CMKFK	GTEX-1IDJU	Female	X0/XaXa	Whole Blood	66	not_expressed	same	9.851	intermediate	0.3057	not_expressed	0.01505	not_expressed	0.02185	not_expressed	0.107	not_expressed	0	not_expressed	0.08797	not_expressed	0	not_expressed
GTEX-1IDJU-0126-SM-CNNR2	GTEX-1IDJU	Female	XX	Adrenal Gland	66	not_expressed	same	43.04	expressed	0.09858	not_expressed	0	not_expressed	0.01597	not_expressed	0.03127	not_expressed	0.00976	not_expressed	0.04018	not_expressed	0.01101	not_expressed
GTEX-1IDJU-0226-SM-CKZOF	GTEX-1IDJU	Female	XX	Lung	66	not_expressed	same	86.13	expressed	0.2947	not_expressed	0	not_expressed	0.005683	not_expressed	0.0779	not_expressed	0.006948	not_expressed	0.05721	not_expressed	0	not_expressed
GTEX-1IDJU-0326-SM-CGQEE	GTEX-1IDJU	Female	XX	Pancreas	66	not_expressed	same	22.86	expressed	0.1123	not_expressed	0	not_expressed	0	not_expressed	0.02412	not_expressed	0	not_expressed	0.01908	not_expressed	0.005226	not_expressed
GTEX-1IDJU-0526-SM-ACKWM	GTEX-1IDJU	Female	XX	Artery - Aorta	66	not_expressed	same	78.6	expressed	0.1914	not_expressed	0	not_expressed	0	not_expressed	0.04669	not_expressed	0	not_expressed	0.042	not_expressed	0.01644	not_expressed
GTEX-1IDJU-0626-SM-CKZOG	GTEX-1IDJU	Female	XX	Heart - Atrial Appendage	66	not_expressed	same	40.4	expressed	0.2572	not_expressed	0	not_expressed	0.0186	not_expressed	0.06191	not_expressed	0.004547	not_expressed	0.04119	not_expressed	0.05129	not_expressed
GTEX-1IDJU-0726-SM-CNPQ9	GTEX-1IDJU	Female	XX	Heart - Left Ventricle	66	not_expressed	same	16.45	expressed	0.4115	not_expressed	0.02114	not_expressed	0.01461	not_expressed	0.09159	not_expressed	0.01966	not_expressed	0.07651	not_expressed	0.01612	not_expressed
GTEX-1IDJU-0826-SM-ARL87	GTEX-1IDJU	Female	XX	Artery - Coronary	66	not_expressed	same	108.5	expressed	0.2447	not_expressed	0.04389	not_expressed	0.01416	not_expressed	0.04852	not_expressed	0.01298	not_expressed	0.04275	not_expressed	0	not_expressed
GTEX-1IDJU-0926-SM-ARL88	GTEX-1IDJU	Female	XX	Adipose - Visceral (Omentum)	66	not_expressed	same	32.1	expressed	0.04196	not_expressed	0.008779	not_expressed	0	not_expressed	0.008319	not_expressed	0	not_expressed	0.01711	not_expressed	0	not_expressed
GTEX-1IDJU-1026-SM-AHZ2U	GTEX-1IDJU	Female	XX	Vagina	66	not_expressed	same	74.75	expressed	0.2833	not_expressed	0.02371	not_expressed	0.01147	not_expressed	0.07862	not_expressed	0.02104	not_expressed	0.05196	not_expressed	0.01582	not_expressed
GTEX-1IDJU-1126-SM-A9G2S	GTEX-1IDJU	Female	XX	Ovary	66	not_expressed	same	173.8	expressed	0.3602	not_expressed	0.03546	not_expressed	0	not_expressed	0.05041	not_expressed	0.01049	not_expressed	0.008637	not_expressed	0.0355	not_expressed
GTEX-1IDJU-1226-SM-A9G2T	GTEX-1IDJU	Female	XX	Esophagus - Muscularis	66	not_expressed	same	63.77	expressed	0.1959	not_expressed	0.0149	not_expressed	0.02163	not_expressed	0.06354	not_expressed	0.008816	not_expressed	0.04355	not_expressed	0	not_expressed
GTEX-1IDJU-1326-SM-ARU7P	GTEX-1IDJU	Female	XX	Esophagus - Gastroesophageal Junction	66	not_expressed	same	78.44	expressed	0.3415	not_expressed	0	not_expressed	0.01537	not_expressed	0.1354	not_expressed	0.009393	not_expressed	0.09281	not_expressed	0.04238	not_expressed
GTEX-1IDJU-1526-SM-CNNR3	GTEX-1IDJU	Female	XX	Stomach	66	not_expressed	same	44.82	expressed	0.2271	not_expressed	0.00864	not_expressed	0	not_expressed	0.03684	not_expressed	0.002556	not_expressed	0.03367	not_expressed	0.02306	not_expressed
GTEX-1IDJU-1626-SM-CJI4B	GTEX-1IDJU	Female	XX	Thyroid	66	not_expressed	same	174.3	expressed	0.03114	not_expressed	0.01303	not_expressed	0.01576	not_expressed	0.006173	not_expressed	0.007708	not_expressed	0	not_expressed	0.01739	not_expressed
GTEX-1IDJU-1726-SM-CMKHU	GTEX-1IDJU	Female	XX	Skin - Not Sun Exposed (Suprapubic)	66	not_expressed	same	72.17	expressed	0.07788	not_expressed	0	not_expressed	0	not_expressed	0.0247	not_expressed	0.003856	not_expressed	0.0127	not_expressed	0	not_expressed
GTEX-1IDJU-1826-SM-CMKHV	GTEX-1IDJU	Female	XX	Breast - Mammary Tissue	66	not_expressed	same	44.18	expressed	0.05157	not_expressed	0	not_expressed	0.005221	not_expressed	0.04601	not_expressed	0.006383	not_expressed	0.01577	not_expressed	0.0144	not_expressed
GTEX-1IDJU-1926-SM-CL53W	GTEX-1IDJU	Female	XX	Colon - Sigmoid	66	not_expressed	same	118.4	expressed	0.127	not_expressed	0	not_expressed	0.01071	not_expressed	0.05873	not_expressed	0.01048	not_expressed	0.08626	not_expressed	0.03545	not_expressed
GTEX-1IDJU-2026-SM-A9SLM	GTEX-1IDJU	Female	XX	Colon - Transverse	66	not_expressed	same	70.98	expressed	0.6645	not_expressed	0.008969	not_expressed	0.0434	not_expressed	0.187	not_expressed	0.01061	not_expressed	0.1049	not_expressed	0.04788	not_expressed
GTEX-1IDJU-2226-SM-ADEIH	GTEX-1IDJU	Female	XX	Nerve - Tibial	66	not_expressed	same	138.8	expressed	0.1971	not_expressed	0	not_expressed	0	not_expressed	0.01202	not_expressed	0	not_expressed	0.04943	not_expressed	0	not_expressed
GTEX-1IDJU-2326-SM-ARL89	GTEX-1IDJU	Female	XX	Artery - Tibial	66	not_expressed	same	106.9	expressed	0.248	not_expressed	0.02594	not_expressed	0.01255	not_expressed	0.02458	not_expressed	0.01534	not_expressed	0.0379	not_expressed	0	not_expressed
GTEX-1IDJU-2426-SM-ARZM9	GTEX-1IDJU	Female	XX	Muscle - Skeletal	66	not_expressed	same	23.27	expressed	0.2368	not_expressed	0	not_expressed	0	not_expressed	0.09388	not_expressed	0	not_expressed	0.02758	not_expressed	0.01889	not_expressed
GTEX-1IDJU-2526-SM-CMKGF	GTEX-1IDJU	Female	XX	Adipose - Subcutaneous	66	not_expressed	same	44.49	expressed	0.1056	not_expressed	0	not_expressed	0	not_expressed	0.02512	not_expressed	0	not_expressed	0.008608	not_expressed	0	not_expressed
GTEX-1IDJU-2626-SM-CM2RT	GTEX-1IDJU	Female	XX	Skin - Sun Exposed (Lower leg)	66	not_expressed	same	73.28	expressed	0.4849	not_expressed	0	not_expressed	0.05236	not_expressed	0.09613	not_expressed	0.02401	not_expressed	0.06589	not_expressed	0	not_expressed
GTEX-1IE54-0005-SM-CMKFQ	GTEX-1IE54	Female	X0/XaXa	Whole Blood	40	not_expressed	same	0.5417	not_expressed	0.3627	not_expressed	0.02639	not_expressed	0	not_expressed	0.02501	not_expressed	0	not_expressed	0.05143	not_expressed	0	not_expressed
GTEX-1IE54-0126-SM-CMKHW	GTEX-1IE54	Female	XX	Skin - Sun Exposed (Lower leg)	40	not_expressed	same	116.6	expressed	0.1237	not_expressed	0.01294	not_expressed	0	not_expressed	0.02452	not_expressed	0	not_expressed	0.04413	not_expressed	0	not_expressed
GTEX-1IE54-0226-SM-CMKHX	GTEX-1IE54	Female	XX	Adipose - Subcutaneous	40	not_expressed	same	54.61	expressed	0.07151	not_expressed	0	not_expressed	0	not_expressed	0.01418	not_expressed	0	not_expressed	0.01457	not_expressed	0.01997	not_expressed
GTEX-1IE54-0326-SM-ARZMD	GTEX-1IE54	Female	XX	Muscle - Skeletal	40	not_expressed	same	67.34	expressed	0	not_expressed	0.01548	not_expressed	0.007489	not_expressed	0.022	not_expressed	0	not_expressed	0.01508	not_expressed	0	not_expressed
GTEX-1IE54-0426-SM-ARL8C	GTEX-1IE54	Female	XX	Nerve - Tibial	40	not_expressed	same	180	expressed	0.06824	not_expressed	0	not_expressed	0	not_expressed	0.02705	not_expressed	0	not_expressed	0	not_expressed	0.0381	not_expressed
GTEX-1IE54-0526-SM-A9SLR	GTEX-1IE54	Female	XX	Artery - Tibial	40	not_expressed	same	76.36	expressed	0.2012	not_expressed	0	not_expressed	0	not_expressed	0.02992	not_expressed	0.01868	not_expressed	0.03076	not_expressed	0.01405	not_expressed
GTEX-1IE54-0626-SM-ARL8D	GTEX-1IE54	Female	XX	Breast - Mammary Tissue	40	not_expressed	same	18.82	expressed	0.1562	not_expressed	0	not_expressed	0	not_expressed	0	not_expressed	0	not_expressed	0.02122	not_expressed	0.02907	not_expressed
GTEX-1IE54-0826-SM-AHZ2Z	GTEX-1IE54	Female	XX	Minor Salivary Gland	40	not_expressed	same	103.3	expressed	0.2802	not_expressed	0	not_expressed	0	not_expressed	0.01389	not_expressed	0	not_expressed	0.07853	not_expressed	0	not_expressed
GTEX-1IE54-0926-SM-A9G2Y	GTEX-1IE54	Female	XX	Thyroid	40	not_expressed	same	335	expressed	0.635	not_expressed	0.03066	not_expressed	0.03461	not_expressed	0.1356	not_expressed	0.006046	not_expressed	0.06969	not_expressed	0.02728	not_expressed
GTEX-1IE54-1126-SM-A9G2Z	GTEX-1IE54	Female	XX	Skin - Not Sun Exposed (Suprapubic)	40	not_expressed	same	79.54	expressed	0.5056	not_expressed	0	not_expressed	0.03257	not_expressed	0.1731	not_expressed	0.01138	not_expressed	0.1031	not_expressed	0.1027	not_expressed
GTEX-1IE54-1426-SM-CL53C	GTEX-1IE54	Female	XX	Adipose - Visceral (Omentum)	40	not_expressed	same	79.63	expressed	0.2458	not_expressed	0	not_expressed	0.006636	not_expressed	0.03249	not_expressed	0.01623	not_expressed	0.05345	not_expressed	0.0183	not_expressed
GTEX-1IE54-2626-SM-CMKFY	GTEX-1IE54	Female	XX	Vagina	40	not_expressed	same	92.4	expressed	0.4757	not_expressed	0.01731	not_expressed	0.0335	not_expressed	0.082	not_expressed	0.02048	not_expressed	0.09274	not_expressed	0.0462	not_expressed
GTEX-1IKOE-0005-SM-CMKFL	GTEX-1IKOE	Female	X0/XaXa	Whole Blood	34	not_expressed	same	3.498	intermediate	0.1117	not_expressed	0	not_expressed	0.009048	not_expressed	0	not_expressed	0	not_expressed	0.02733	not_expressed	0	not_expressed
GTEX-1IKOE-0526-SM-CE6T3	GTEX-1IKOE	Female	XX	Artery - Tibial	34	not_expressed	same	43.38	expressed	0.1032	not_expressed	0	not_expressed	0.03344	not_expressed	0.03275	not_expressed	0.01022	not_expressed	0.0505	not_expressed	0	not_expressed
GTEX-1IKOE-0626-SM-A9G31	GTEX-1IKOE	Female	XX	Heart - Atrial Appendage	34	not_expressed	same	31.79	expressed	0.2467	not_expressed	0	not_expressed	0.008688	not_expressed	0.008507	not_expressed	0	not_expressed	0.08746	not_expressed	0.01198	not_expressed
GTEX-1IKOE-0726-SM-CE6T4	GTEX-1IKOE	Female	XX	Artery - Aorta	34	not_expressed	same	73.16	expressed	0.3505	not_expressed	0.009166	not_expressed	0.00887	not_expressed	0.08685	not_expressed	0.01084	not_expressed	0.08036	not_expressed	0.09786	not_expressed
GTEX-1IKOE-0826-SM-ARZME	GTEX-1IKOE	Female	XX	Artery - Coronary	34	not_expressed	same	39.86	expressed	0.0879	not_expressed	0	not_expressed	0.008898	not_expressed	0	not_expressed	0	not_expressed	0.01791	not_expressed	0	not_expressed
GTEX-1IKOE-0926-SM-ARU7X	GTEX-1IKOE	Female	XX	Thyroid	34	not_expressed	same	99.06	expressed	0.2476	not_expressed	0.01727	not_expressed	0.01671	not_expressed	0.06545	not_expressed	0.01022	not_expressed	0.03365	not_expressed	0.04609	not_expressed
GTEX-1IKOE-1026-SM-ARZMF	GTEX-1IKOE	Female	XX	Heart - Left Ventricle	34	not_expressed	same	18.86	expressed	0.1035	not_expressed	0	not_expressed	0.01571	not_expressed	0.03077	not_expressed	0.003202	not_expressed	0.01582	not_expressed	0.02889	not_expressed
GTEX-1IKOE-1326-SM-CE6T6	GTEX-1IKOE	Female	XX	Breast - Mammary Tissue	34	not_expressed	same	47.5	expressed	0.2197	not_expressed	0	not_expressed	0.004044	not_expressed	0.01584	not_expressed	0	not_expressed	0.057	not_expressed	0.01115	not_expressed
GTEX-1IKOE-1426-SM-CE6T7	GTEX-1IKOE	Female	XX	Skin - Not Sun Exposed (Suprapubic)	34	not_expressed	same	12.61	expressed	0.08863	not_expressed	0.005298	not_expressed	0.005127	not_expressed	0.03514	not_expressed	0	not_expressed	0.06194	not_expressed	0.02121	not_expressed
GTEX-1IKOE-1526-SM-C1YSD	GTEX-1IKOE	Female	XX	Esophagus - Mucosa	34	not_expressed	same	44.3	expressed	0.02708	not_expressed	0	not_expressed	0.005482	not_expressed	0.02147	not_expressed	0	not_expressed	0.01104	not_expressed	0	not_expressed
GTEX-1IKOE-1626-SM-C1YSE	GTEX-1IKOE	Female	XX	Esophagus - Muscularis	34	not_expressed	same	51.38	expressed	0.1451	not_expressed	0	not_expressed	0.01836	not_expressed	0.02157	not_expressed	0.01796	not_expressed	0.04436	not_expressed	0	not_expressed
GTEX-1IKOE-1726-SM-CNNQ6	GTEX-1IKOE	Female	XX	Adipose - Visceral (Omentum)	34	not_expressed	same	43.01	expressed	0.1252	not_expressed	0.004367	not_expressed	0.01479	not_expressed	0.06207	not_expressed	0.005167	not_expressed	0.05956	not_expressed	0.01166	not_expressed
GTEX-1IKOE-1926-SM-ARU7V	GTEX-1IKOE	Female	XX	Small Intestine - Terminal Ileum	34	not_expressed	same	88.79	expressed	0.08477	not_expressed	0	not_expressed	0.004291	not_expressed	0.03361	not_expressed	0	not_expressed	0.05183	not_expressed	0	not_expressed
GTEX-1IKOE-2026-SM-AHZ31	GTEX-1IKOE	Female	XX	Colon - Transverse	34	not_expressed	same	30.44	expressed	0.1654	not_expressed	0	not_expressed	0.00394	not_expressed	0.02315	not_expressed	0.01204	not_expressed	0.03173	not_expressed	0	not_expressed
GTEX-1IKOE-2126-SM-A96T5	GTEX-1IKOE	Female	XX	Colon - Sigmoid	34	not_expressed	same	51.75	expressed	0.07745	not_expressed	0	not_expressed	0	not_expressed	0.01535	not_expressed	0.004793	not_expressed	0.03157	not_expressed	0	not_expressed
GTEX-1IKOE-2226-SM-ACKWV	GTEX-1IKOE	Female	XX	Esophagus - Gastroesophageal Junction	34	not_expressed	same	27.56	expressed	0.07416	not_expressed	0	not_expressed	0	not_expressed	0.0343	not_expressed	0.006119	not_expressed	0.005038	not_expressed	0.02761	not_expressed
GTEX-1IKOE-2326-SM-A8N99	GTEX-1IKOE	Female	XX	Ovary	34	intermediate	mixed	93.3	expressed	1.336	intermediate	0.0243	not_expressed	0.07053	not_expressed	0.3453	not_expressed	0.03354	not_expressed	0.5917	not_expressed	0.04323	not_expressed
GTEX-1IKOE-2426-SM-ARU7W	GTEX-1IKOE	Female	XX	Uterus	34	not_expressed	same	112.8	expressed	0.1019	not_expressed	0	not_expressed	0.005157	not_expressed	0	not_expressed	0	not_expressed	0.04153	not_expressed	0.05689	not_expressed
GTEX-1IKOH-0001-SM-EAZDF	GTEX-1IKOH	Female	XX	Cells - EBV-transformed lymphocytes	69	not_expressed	same	140.4	expressed	0.312	not_expressed	0	not_expressed	0.01263	not_expressed	0.006184	not_expressed	0	not_expressed	0.01272	not_expressed	0.01742	not_expressed
GTEX-1IKOH-0006-SM-CMKFM	GTEX-1IKOH	Female	X0/XaXa	Whole Blood	69	not_expressed	same	0.4342	not_expressed	0.1762	not_expressed	0	not_expressed	0	not_expressed	0.03261	not_expressed	0	not_expressed	0.02874	not_expressed	0.01312	not_expressed
GTEX-1IKOH-0011-R11a-SM-AHZ38	GTEX-1IKOH	Female	XX	Brain - Cerebellar Hemisphere	69	not_expressed	same	23.75	expressed	0.2873	not_expressed	0.03006	not_expressed	0.02545	not_expressed	0.0712	not_expressed	0.01778	not_expressed	0.09516	not_expressed	0.02006	not_expressed
GTEX-1IKOH-0011-R2a-SM-CMKHO	GTEX-1IKOH	Female	X0/XaXa	Brain - Substantia nigra	69	not_expressed	same	0.7417	not_expressed	0.08778	not_expressed	0.01224	not_expressed	0.01777	not_expressed	0.0232	not_expressed	0	not_expressed	0.02982	not_expressed	0	not_expressed
GTEX-1IKOH-0011-R5a-SM-ARU8C	GTEX-1IKOH	Female	X0/XaXa	Brain - Caudate (basal ganglia)	69	not_expressed	same	5.6	intermediate	0.04798	not_expressed	0	not_expressed	0.004857	not_expressed	0.01427	not_expressed	0.01039	not_expressed	0.03911	not_expressed	0.006698	not_expressed
GTEX-1IKOH-0011-R6b-SM-A9G1W	GTEX-1IKOH	Female	X0/XaXa	Brain - Nucleus accumbens (basal ganglia)	69	not_expressed	same	2.397	intermediate	0.1163	not_expressed	0	not_expressed	0.01682	not_expressed	0.04941	not_expressed	0.008226	not_expressed	0.02371	not_expressed	0.009279	not_expressed
GTEX-1IKOH-0011-R7b-SM-CKZPH	GTEX-1IKOH	Female	X0/XaXa	Brain - Putamen (basal ganglia)	69	not_expressed	same	0.4283	not_expressed	0.05821	not_expressed	0	not_expressed	0.005892	not_expressed	0.02596	not_expressed	0.003602	not_expressed	0.01483	not_expressed	0.008126	not_expressed
GTEX-1IKOH-0011-R8a-SM-A9SKG	GTEX-1IKOH	Female	X0/XaXa	Brain - Hypothalamus	69	not_expressed	same	5.02	intermediate	0.2573	not_expressed	0	not_expressed	0.01812	not_expressed	0.04435	not_expressed	0.01108	not_expressed	0.02736	not_expressed	0.02499	not_expressed
GTEX-1IKOH-0126-SM-COH4D	GTEX-1IKOH	Female	XX	Muscle - Skeletal	69	not_expressed	same	33.98	expressed	0.2331	not_expressed	0	not_expressed	0.006741	not_expressed	0.07041	not_expressed	0.005495	not_expressed	0.02262	not_expressed	0	not_expressed
GTEX-1IKOH-0226-SM-COH4E	GTEX-1IKOH	Female	XX	Skin - Sun Exposed (Lower leg)	69	not_expressed	same	75.13	expressed	0.4353	not_expressed	0	not_expressed	0	not_expressed	0.07191	not_expressed	0	not_expressed	0.09611	not_expressed	0	not_expressed
GTEX-1IKOH-0626-SM-CJI35	GTEX-1IKOH	Female	XX	Thyroid	69	not_expressed	same	88.61	expressed	0.04038	not_expressed	0	not_expressed	0.008175	not_expressed	0.01601	not_expressed	0.01499	not_expressed	0.01646	not_expressed	0.02255	not_expressed
GTEX-1IKOH-0926-SM-A9SLU	GTEX-1IKOH	Female	XX	Heart - Atrial Appendage	69	not_expressed	same	40.51	expressed	0.1087	not_expressed	0	not_expressed	0.0176	not_expressed	0	not_expressed	0	not_expressed	0.01772	not_expressed	0	not_expressed
GTEX-1IKOH-1626-SM-A9SLT	GTEX-1IKOH	Female	XX	Esophagus - Gastroesophageal Junction	69	not_expressed	same	10.77	expressed	0.4569	not_expressed	0.005974	not_expressed	0.02024	not_expressed	0.01132	not_expressed	0.003534	not_expressed	0.02328	not_expressed	0	not_expressed
GTEX-1IKOH-2326-SM-CM2TW	GTEX-1IKOH	Female	XX	Breast - Mammary Tissue	69	not_expressed	same	158.1	expressed	0.1216	not_expressed	0.01697	not_expressed	0.01642	not_expressed	0.02411	not_expressed	0.03513	not_expressed	0.08264	not_expressed	0.0566	not_expressed
GTEX-1IKOH-2826-SM-CNNRC	GTEX-1IKOH	Female	XX	Brain - Cerebellum	69	not_expressed	same	62.13	expressed	0.1185	not_expressed	0.0124	not_expressed	0.004	not_expressed	0.04309	not_expressed	0	not_expressed	0.03624	not_expressed	0	not_expressed
GTEX-1IKOH-2926-SM-A96TF	GTEX-1IKOH	Female	XX	Pituitary	69	not_expressed	same	63.32	expressed	0	not_expressed	0	not_expressed	0.01239	not_expressed	0.01618	not_expressed	0	not_expressed	0.01663	not_expressed	0	not_expressed
GTEX-1J1OQ-0011-R10a-SM-A9G1Y	GTEX-1J1OQ	Female	X0/XaXa	Brain - Frontal Cortex (BA9)	49	not_expressed	same	8.542	intermediate	0.2676	not_expressed	0.005599	not_expressed	0.0298	not_expressed	0.1432	not_expressed	0.006624	not_expressed	0.08727	not_expressed	0.04483	not_expressed
GTEX-1J1OQ-0011-R11a-SM-A96S3	GTEX-1J1OQ	Female	XX	Brain - Cerebellar Hemisphere	49	not_expressed	same	49.37	expressed	0.2935	not_expressed	0.01535	not_expressed	0.003713	not_expressed	0.04363	not_expressed	0	not_expressed	0.02991	not_expressed	0.02048	not_expressed
GTEX-1J1OQ-0011-R1a-SM-A9G1Z	GTEX-1J1OQ	Female	X0/XaXa	Brain - Hippocampus	49	not_expressed	same	3.314	intermediate	0.2208	not_expressed	0.005133	not_expressed	0.0298	not_expressed	0.04864	not_expressed	0.006073	not_expressed	0.05001	not_expressed	0.0548	not_expressed
GTEX-1J1OQ-0011-R2b-SM-ARU88	GTEX-1J1OQ	Female	X0/XaXa	Brain - Substantia nigra	49	not_expressed	same	1.84	intermediate	0.04299	not_expressed	0	not_expressed	0.008704	not_expressed	0.008522	not_expressed	0	not_expressed	0.01752	not_expressed	0	not_expressed
GTEX-1J1OQ-0011-R3b-SM-D4P2B	GTEX-1J1OQ	Female	X0/XaXa	Brain - Anterior cingulate cortex (BA24)	49	not_expressed	same	2.145	intermediate	0.2962	not_expressed	0.007995	not_expressed	0.01354	not_expressed	0.04545	not_expressed	0.01182	not_expressed	0.06231	not_expressed	0	not_expressed
GTEX-1J1OQ-0011-R4a-SM-D4P2A	GTEX-1J1OQ	Female	X0/XaXa	Brain - Amygdala	49	not_expressed	same	2.044	intermediate	0.2327	not_expressed	0	not_expressed	0.00698	not_expressed	0.04784	not_expressed	0.004267	not_expressed	0.06676	not_expressed	0	not_expressed
GTEX-1J1OQ-0011-R5a-SM-D3L8K	GTEX-1J1OQ	Female	X0/XaXa	Brain - Caudate (basal ganglia)	49	not_expressed	same	5.895	intermediate	0.5579	not_expressed	0.01796	not_expressed	0.03476	not_expressed	0.2042	not_expressed	0.005312	not_expressed	0.06998	not_expressed	0.04194	not_expressed
GTEX-1J1OQ-0011-R6a-SM-ARU86	GTEX-1J1OQ	Female	XX	Brain - Nucleus accumbens (basal ganglia)	49	not_expressed	same	13.6	expressed	0.1412	not_expressed	0.009847	not_expressed	0.009529	not_expressed	0.03732	not_expressed	0.01165	not_expressed	0.009593	not_expressed	0	not_expressed
GTEX-1J1OQ-0011-R7b-SM-ARU87	GTEX-1J1OQ	Female	XX	Brain - Putamen (basal ganglia)	49	not_expressed	same	12.3	expressed	0.02778	not_expressed	0	not_expressed	0.005623	not_expressed	0.01101	not_expressed	0	not_expressed	0.01132	not_expressed	0	not_expressed
GTEX-1J1OQ-0011-R8a-SM-ACKVE	GTEX-1J1OQ	Female	X0/XaXa	Brain - Hypothalamus	49	not_expressed	same	7.892	intermediate	0.1221	not_expressed	0	not_expressed	0.01141	not_expressed	0.0149	not_expressed	0	not_expressed	0.03829	not_expressed	0	not_expressed
GTEX-1J1OQ-0011-R9b-SM-ARZMK	GTEX-1J1OQ	Female	XX	Brain - Spinal cord (cervical c-1)	49	not_expressed	same	15.26	expressed	0	not_expressed	0	not_expressed	0	not_expressed	0	not_expressed	0.02493	not_expressed	0.02053	not_expressed	0.02813	not_expressed
GTEX-1J1OQ-0126-SM-D4P2N	GTEX-1J1OQ	Female	XX	Skin - Not Sun Exposed (Suprapubic)	49	not_expressed	same	67.49	expressed	0.2704	not_expressed	0.02263	not_expressed	0.0146	not_expressed	0.06434	not_expressed	0.008926	not_expressed	0.0882	not_expressed	0.04027	not_expressed
GTEX-1J1OQ-0226-SM-CYPSH	GTEX-1J1OQ	Female	XX	Skin - Sun Exposed (Lower leg)	49	not_expressed	same	47.28	expressed	0.1993	not_expressed	0	not_expressed	0	not_expressed	0.07112	not_expressed	0	not_expressed	0.0325	not_expressed	0.02226	not_expressed
GTEX-1J1OQ-0326-SM-CYPTJ	GTEX-1J1OQ	Female	XX	Adipose - Subcutaneous	49	not_expressed	same	30.51	expressed	0.2863	not_expressed	0	not_expressed	0.02174	not_expressed	0.09933	not_expressed	0.01772	not_expressed	0.07295	not_expressed	0.01999	not_expressed
GTEX-1J1OQ-0426-SM-A9SLI	GTEX-1J1OQ	Female	XX	Muscle - Skeletal	49	not_expressed	same	51.82	expressed	0.2184	not_expressed	0	not_expressed	0.005527	not_expressed	0.05954	not_expressed	0	not_expressed	0.06677	not_expressed	0.03049	not_expressed
GTEX-1J1OQ-0526-SM-A9G2P	GTEX-1J1OQ	Female	XX	Thyroid	49	not_expressed	same	151.5	expressed	0.9017	not_expressed	0	not_expressed	0.02852	not_expressed	0.2011	not_expressed	0.04185	not_expressed	0.2068	not_expressed	0.03147	not_expressed
GTEX-1J1OQ-0626-SM-ACKWG	GTEX-1J1OQ	Female	XX	Artery - Tibial	49	not_expressed	same	98.88	expressed	0.2893	not_expressed	0	not_expressed	0	not_expressed	0.08451	not_expressed	0.01884	not_expressed	0.04965	not_expressed	0.04251	not_expressed
GTEX-1J1OQ-0926-SM-CJI34	GTEX-1J1OQ	Female	XX	Lung	49	not_expressed	same	87.48	expressed	0.04792	not_expressed	0	not_expressed	0	not_expressed	0.057	not_expressed	0	not_expressed	0.06837	not_expressed	0	not_expressed
GTEX-1J1OQ-1426-SM-AHZ3P	GTEX-1J1OQ	Female	XX	Kidney - Cortex	49	not_expressed	same	19.48	expressed	0.09594	not_expressed	0	not_expressed	0.006475	not_expressed	0.01268	not_expressed	0	not_expressed	0.02607	not_expressed	0	not_expressed
GTEX-1J1OQ-1526-SM-CJI4E	GTEX-1J1OQ	Female	XX	Adipose - Visceral (Omentum)	49	not_expressed	same	75.07	expressed	0.2656	not_expressed	0	not_expressed	0.007681	not_expressed	0.01504	not_expressed	0	not_expressed	0.0464	not_expressed	0.06356	not_expressed
GTEX-1J1OQ-1626-SM-CE6TB	GTEX-1J1OQ	Female	XX	Ovary	49	not_expressed	same	134.7	expressed	0.09765	not_expressed	0	not_expressed	0	not_expressed	0.03872	not_expressed	0	not_expressed	0.1194	not_expressed	0.01363	not_expressed
GTEX-1J1OQ-1726-SM-CL55N	GTEX-1J1OQ	Female	XX	Uterus	49	not_expressed	same	107.9	expressed	0.3197	not_expressed	0	not_expressed	0.006812	not_expressed	0.1267	not_expressed	0.004164	not_expressed	0.1509	not_expressed	0.08455	not_expressed
GTEX-1J1OQ-1826-SM-CL53R	GTEX-1J1OQ	Female	XX	Vagina	49	not_expressed	same	83.17	expressed	0.2671	not_expressed	0.01397	not_expressed	0.04731	not_expressed	0.139	not_expressed	0.008263	not_expressed	0.1497	not_expressed	0.03728	not_expressed
GTEX-1J1OQ-2026-SM-CMKHZ	GTEX-1J1OQ	Female	XX	Artery - Aorta	49	not_expressed	same	117.6	expressed	0.3201	not_expressed	0	not_expressed	0	not_expressed	0.06769	not_expressed	0.02113	not_expressed	0.0261	not_expressed	0	not_expressed
GTEX-1J1OQ-2226-SM-A96SS	GTEX-1J1OQ	Female	XX	Heart - Atrial Appendage	49	not_expressed	same	21.65	expressed	0.06402	not_expressed	0	not_expressed	0	not_expressed	0.008461	not_expressed	0	not_expressed	0.008699	not_expressed	0	not_expressed
GTEX-1J1OQ-2326-SM-A96ST	GTEX-1J1OQ	Female	XX	Esophagus - Gastroesophageal Junction	49	not_expressed	same	43.63	expressed	0.1109	not_expressed	0	not_expressed	0.009624	not_expressed	0.02513	not_expressed	0.003922	not_expressed	0.02584	not_expressed	0.004424	not_expressed
GTEX-1J1OQ-2426-SM-CY8HG	GTEX-1J1OQ	Female	XX	Esophagus - Muscularis	49	not_expressed	same	82.37	expressed	0.08597	not_expressed	0	not_expressed	0.02611	not_expressed	0.07669	not_expressed	0	not_expressed	0.04381	not_expressed	0.04801	not_expressed
GTEX-1J1OQ-2526-SM-AHZ3Q	GTEX-1J1OQ	Female	XX	Esophagus - Mucosa	49	not_expressed	same	37.81	expressed	0.1764	not_expressed	0.0164	not_expressed	0.007937	not_expressed	0.02332	not_expressed	0	not_expressed	0.04794	not_expressed	0.02189	not_expressed
GTEX-1J1OQ-2726-SM-AHZ3R	GTEX-1J1OQ	Female	XX	Colon - Transverse	49	not_expressed	same	56.83	expressed	0.1323	not_expressed	0	not_expressed	0.005357	not_expressed	0.06295	not_expressed	0.003275	not_expressed	0.005393	not_expressed	0	not_expressed
GTEX-1J1OQ-2826-SM-D3L88	GTEX-1J1OQ	Female	XX	Colon - Sigmoid	49	not_expressed	same	98.48	expressed	0.3964	not_expressed	0.03686	not_expressed	0.004458	not_expressed	0.04366	not_expressed	0.0109	not_expressed	0.08079	not_expressed	0	not_expressed
GTEX-1J1OQ-3026-SM-C1YSF	GTEX-1J1OQ	Female	XX	Pituitary	49	not_expressed	same	183.1	expressed	0.1665	not_expressed	0	not_expressed	0.02022	not_expressed	0.0264	not_expressed	0	not_expressed	0.05429	not_expressed	0	not_expressed
GTEX-1J1OQ-3126-SM-D4P2O	GTEX-1J1OQ	Female	XX	Brain - Cerebellum	49	not_expressed	same	87.89	expressed	0.6004	not_expressed	0	not_expressed	0.01403	not_expressed	0.1282	not_expressed	0.02286	not_expressed	0.1035	not_expressed	0.05158	not_expressed
GTEX-1J1OQ-3226-SM-A9G2Q	GTEX-1J1OQ	Female	XX	Brain - Cortex	49	not_expressed	same	19.7	expressed	0.3354	not_expressed	0	not_expressed	0.01181	not_expressed	0.06938	not_expressed	0.01083	not_expressed	0.04756	not_expressed	0.03257	not_expressed
GTEX-1J8EW-0006-SM-CNNOW	GTEX-1J8EW	Female	XX	Whole Blood	60	not_expressed	same	12.22	expressed	0.3133	not_expressed	0	not_expressed	0	not_expressed	0.03388	not_expressed	0	not_expressed	0.02322	not_expressed	0	not_expressed
GTEX-1J8EW-0011-R11a-SM-AHZ37	GTEX-1J8EW	Female	XX	Brain - Cerebellar Hemisphere	60	not_expressed	same	54.87	expressed	0.9716	not_expressed	0.04408	not_expressed	0.02607	not_expressed	0.1532	not_expressed	0.01159	not_expressed	0.1479	not_expressed	0.02615	not_expressed
GTEX-1J8EW-0011-R3a-SM-ARU8A	GTEX-1J8EW	Female	X0/XaXa	Brain - Anterior cingulate cortex (BA24)	60	not_expressed	same	2.671	intermediate	0.03641	not_expressed	0	not_expressed	0	not_expressed	0.01444	not_expressed	0	not_expressed	0.01113	not_expressed	0	not_expressed
GTEX-1J8EW-0011-R4b-SM-ARU89	GTEX-1J8EW	Female	X0/XaXa	Brain - Amygdala	60	not_expressed	same	2.02	intermediate	0.04369	not_expressed	0.00914	not_expressed	0	not_expressed	0	not_expressed	0	not_expressed	0	not_expressed	0	not_expressed
GTEX-1J8EW-0011-R5b-SM-ARU8B	GTEX-1J8EW	Female	X0/XaXa	Brain - Caudate (basal ganglia)	60	not_expressed	same	3.898	intermediate	0.2019	not_expressed	0.0352	not_expressed	0.006813	not_expressed	0.05337	not_expressed	0	not_expressed	0.02401	not_expressed	0.07517	not_expressed
GTEX-1J8EW-0011-R9b-SM-D4P2F	GTEX-1J8EW	Female	X0/XaXa	Brain - Spinal cord (cervical c-1)	60	not_expressed	same	3.968	intermediate	0.1328	not_expressed	0.02778	not_expressed	0.02016	not_expressed	0.05704	not_expressed	0.002739	not_expressed	0.0406	not_expressed	0.01236	not_expressed
GTEX-1J8EW-0126-SM-CJI4F	GTEX-1J8EW	Female	XX	Skin - Sun Exposed (Lower leg)	60	not_expressed	same	31.23	expressed	0.1272	not_expressed	0	not_expressed	0.02207	not_expressed	0.04323	not_expressed	0	not_expressed	0.04445	not_expressed	0.04059	not_expressed
GTEX-1J8EW-0226-SM-CYPSW	GTEX-1J8EW	Female	XX	Adipose - Subcutaneous	60	not_expressed	same	76.81	expressed	0.07587	not_expressed	0	not_expressed	0	not_expressed	0.0376	not_expressed	0	not_expressed	0	not_expressed	0	not_expressed
GTEX-1J8EW-0326-SM-CYPSX	GTEX-1J8EW	Female	XX	Muscle - Skeletal	60	not_expressed	same	74.33	expressed	0.03473	not_expressed	0	not_expressed	0.003516	not_expressed	0.02754	not_expressed	0	not_expressed	0	not_expressed	0.0194	not_expressed
GTEX-1J8EW-0426-SM-CYPSY	GTEX-1J8EW	Female	XX	Nerve - Tibial	60	not_expressed	same	170.8	expressed	0.05196	not_expressed	0	not_expressed	0.01052	not_expressed	0.0206	not_expressed	0.01286	not_expressed	0.02118	not_expressed	0	not_expressed
GTEX-1J8EW-0526-SM-CYPRE	GTEX-1J8EW	Female	XX	Artery - Tibial	60	not_expressed	same	141.6	expressed	0.1826	not_expressed	0	not_expressed	0.009243	not_expressed	0.04525	not_expressed	0	not_expressed	0.01861	not_expressed	0.03824	not_expressed
GTEX-1J8EW-0626-SM-CM2TY	GTEX-1J8EW	Female	XX	Heart - Atrial Appendage	60	not_expressed	same	56	expressed	0.1693	not_expressed	0	not_expressed	0	not_expressed	0.04132	not_expressed	0.009673	not_expressed	0.02655	not_expressed	0	not_expressed
GTEX-1J8EW-0926-SM-A9G33	GTEX-1J8EW	Female	XX	Heart - Left Ventricle	60	not_expressed	same	33.39	expressed	0.04277	not_expressed	0.005965	not_expressed	0.01154	not_expressed	0.03956	not_expressed	0.007057	not_expressed	0.04649	not_expressed	0.01592	not_expressed
GTEX-1J8EW-1026-SM-A96T7	GTEX-1J8EW	Female	X0/XaXa	Lung	60	not_expressed	same	9.161	intermediate	0.175	not_expressed	0	not_expressed	0	not_expressed	0.02775	not_expressed	0.01733	not_expressed	0.0428	not_expressed	0	not_expressed
GTEX-1J8EW-1126-SM-A96T8	GTEX-1J8EW	Female	XX	Thyroid	60	not_expressed	same	163.5	expressed	0.04584	not_expressed	0	not_expressed	0.00928	not_expressed	0.05452	not_expressed	0	not_expressed	0.01868	not_expressed	0	not_expressed
GTEX-1J8EW-1226-SM-A9G34	GTEX-1J8EW	Female	XX	Esophagus - Muscularis	60	not_expressed	same	55.24	expressed	0.3467	not_expressed	0	not_expressed	0.0468	not_expressed	0.03819	not_expressed	0	not_expressed	0	not_expressed	0.02151	not_expressed
GTEX-1J8EW-1326-SM-AHZ3S	GTEX-1J8EW	Female	XX	Esophagus - Mucosa	60	not_expressed	same	25.61	expressed	0.05884	not_expressed	0	not_expressed	0.01787	not_expressed	0.02333	not_expressed	0	not_expressed	0.03598	not_expressed	0.02464	not_expressed
GTEX-1J8EW-1526-SM-CMKFZ	GTEX-1J8EW	Female	XX	Adipose - Visceral (Omentum)	60	not_expressed	same	37.97	expressed	0.08549	not_expressed	0	not_expressed	0.004327	not_expressed	0.02966	not_expressed	0	not_expressed	0.03485	not_expressed	0.01194	not_expressed
GTEX-1J8EW-1626-SM-C1YQ8	GTEX-1J8EW	Female	XX	Liver	60	not_expressed	same	13.11	expressed	0.09699	not_expressed	0	not_expressed	0.007363	not_expressed	0.03845	not_expressed	0	not_expressed	0.06424	not_expressed	0	not_expressed
GTEX-1J8EW-1826-SM-C1YQW	GTEX-1J8EW	Female	XXY	Adrenal Gland	60	expressed	mixed	11.04	expressed	14.8	expressed	1.339	intermediate	3.19	intermediate	11.77	expressed	0.8549	not_expressed	7.32	intermediate	1.044	intermediate
GTEX-1J8EW-1926-SM-CGQGR	GTEX-1J8EW	Female	XX	Pancreas	60	not_expressed	same	21.24	expressed	0.1234	not_expressed	0	not_expressed	0.0119	not_expressed	0.02563	not_expressed	0	not_expressed	0.03354	not_expressed	0	not_expressed
GTEX-1J8EW-2226-SM-AHZ3T	GTEX-1J8EW	Female	XX	Stomach	60	not_expressed	same	42.59	expressed	0.2424	not_expressed	0	not_expressed	0.01309	not_expressed	0.0897	not_expressed	0.004	not_expressed	0.04611	not_expressed	0	not_expressed
GTEX-1J8EW-2426-SM-CE6T5	GTEX-1J8EW	Female	XX	Colon - Sigmoid	60	not_expressed	same	57.67	expressed	0.1401	not_expressed	0	not_expressed	0.004728	not_expressed	0.02778	not_expressed	0.01156	not_expressed	0.03808	not_expressed	0	not_expressed
GTEX-1J8EW-2526-SM-CKZO2	GTEX-1J8EW	Female	XX	Vagina	60	not_expressed	same	76.61	expressed	0.2826	not_expressed	0	not_expressed	0.01907	not_expressed	0.1307	not_expressed	0.02915	not_expressed	0.07681	not_expressed	0	not_expressed
GTEX-1J8EW-2626-SM-CL53E	GTEX-1J8EW	Female	XX	Breast - Mammary Tissue	60	not_expressed	same	147.1	expressed	0.2716	not_expressed	0	not_expressed	0.01692	not_expressed	0.1822	not_expressed	0.01034	not_expressed	0.03406	not_expressed	0.02333	not_expressed
GTEX-1J8EW-2726-SM-CY8HR	GTEX-1J8EW	Female	XX	Skin - Not Sun Exposed (Suprapubic)	60	not_expressed	same	50.66	expressed	0.3656	not_expressed	0.01457	not_expressed	0.0141	not_expressed	0.05523	not_expressed	0	not_expressed	0.07097	not_expressed	0	not_expressed
GTEX-1J8EW-2826-SM-A96T9	GTEX-1J8EW	Female	XX	Minor Salivary Gland	60	not_expressed	same	89.97	expressed	0.09742	not_expressed	0	not_expressed	0	not_expressed	0.01288	not_expressed	0.008038	not_expressed	0.01986	not_expressed	0	not_expressed
GTEX-1J8EW-3126-SM-AHZ3U	GTEX-1J8EW	Female	XX	Pituitary	60	not_expressed	same	56.83	expressed	0.1521	not_expressed	0	not_expressed	0	not_expressed	0.02742	not_expressed	0	not_expressed	0.03383	not_expressed	0	not_expressed
GTEX-1J8JJ-0001-SM-EAZDE	GTEX-1J8JJ	Female	XX	Cells - EBV-transformed lymphocytes	65	not_expressed	same	80.43	expressed	0.1999	not_expressed	0	not_expressed	0.007588	not_expressed	0.04953	not_expressed	0.01237	not_expressed	0.01528	not_expressed	0.0279	not_expressed
GTEX-1J8JJ-0006-SM-CNNOX	GTEX-1J8JJ	Female	X0/XaXa	Whole Blood	65	not_expressed	same	4.547	intermediate	0.1044	not_expressed	0	not_expressed	0.008452	not_expressed	0.06207	not_expressed	0.005167	not_expressed	0.06382	not_expressed	0.01166	not_expressed
GTEX-1J8JJ-0011-R5a-SM-D4P2G	GTEX-1J8JJ	Female	X0/XaXa	Brain - Caudate (basal ganglia)	65	not_expressed	same	0.7597	not_expressed	0.1637	not_expressed	0	not_expressed	0.003428	not_expressed	0.01566	not_expressed	0.002794	not_expressed	0.03221	not_expressed	0.006303	not_expressed
GTEX-1J8JJ-0011-R9a-SM-ACKVF	GTEX-1J8JJ	Female	X0/XaXa	Brain - Spinal cord (cervical c-1)	65	not_expressed	same	4.85	intermediate	0.5771	not_expressed	0.01558	not_expressed	0.02261	not_expressed	0.1033	not_expressed	0.009216	not_expressed	0.167	not_expressed	0.02079	not_expressed
GTEX-1J8JJ-0126-SM-D3L93	GTEX-1J8JJ	Female	XX	Muscle - Skeletal	65	not_expressed	same	40.93	expressed	0.08034	not_expressed	0.00747	not_expressed	0.01265	not_expressed	0.05309	not_expressed	0.00221	not_expressed	0.04003	not_expressed	0.009969	not_expressed
GTEX-1J8JJ-0226-SM-CL53I	GTEX-1J8JJ	Female	XX	Skin - Sun Exposed (Lower leg)	65	not_expressed	same	71.99	expressed	0.3413	not_expressed	0.03725	not_expressed	0.01802	not_expressed	0.0353	not_expressed	0.007346	not_expressed	0.07258	not_expressed	0.06629	not_expressed
GTEX-1J8JJ-0326-SM-CMKG6	GTEX-1J8JJ	Female	XX	Adipose - Subcutaneous	65	not_expressed	same	88.5	expressed	0.2036	not_expressed	0.03098	not_expressed	0.02998	not_expressed	0.07339	not_expressed	0	not_expressed	0.04527	not_expressed	0.01034	not_expressed
GTEX-1J8JJ-0426-SM-CMKG7	GTEX-1J8JJ	Female	XX	Artery - Tibial	65	intermediate	mixed	142.1	expressed	2.016	intermediate	0.01739	not_expressed	0.02524	not_expressed	0.4861	not_expressed	0.05143	not_expressed	0.1694	not_expressed	0.06962	not_expressed
GTEX-1J8JJ-0526-SM-ARL8O	GTEX-1J8JJ	Female	XX	Nerve - Tibial	65	not_expressed	same	136.1	expressed	0.07271	not_expressed	0	not_expressed	0.01472	not_expressed	0.05766	not_expressed	0.018	not_expressed	0.02964	not_expressed	0	not_expressed
GTEX-1J8JJ-0626-SM-ARZMQ	GTEX-1J8JJ	Female	XX	Skin - Not Sun Exposed (Suprapubic)	65	not_expressed	same	104.8	expressed	0	not_expressed	0	not_expressed	0.01036	not_expressed	0.02029	not_expressed	0	not_expressed	0	not_expressed	0	not_expressed
GTEX-1J8JJ-0726-SM-AHZ3E	GTEX-1J8JJ	Female	XX	Thyroid	65	not_expressed	same	241.1	expressed	0.2931	not_expressed	0	not_expressed	0.009129	not_expressed	0.04469	not_expressed	0	not_expressed	0.06433	not_expressed	0	not_expressed
GTEX-1J8JJ-0826-SM-AHZ3F	GTEX-1J8JJ	Female	XX	Ovary	65	not_expressed	same	121.1	expressed	0.2086	not_expressed	0	not_expressed	0.02111	not_expressed	0.04961	not_expressed	0	not_expressed	0.03401	not_expressed	0	not_expressed
GTEX-1J8JJ-0926-SM-ARZMR	GTEX-1J8JJ	Female	XX	Artery - Aorta	65	not_expressed	same	77.94	expressed	0.3584	not_expressed	0	not_expressed	0.01209	not_expressed	0.03553	not_expressed	0	not_expressed	0.1461	not_expressed	0	not_expressed
GTEX-1J8JJ-1126-SM-CL55P	GTEX-1J8JJ	Female	XX	Lung	65	not_expressed	same	34.66	expressed	0.5804	not_expressed	0.03469	not_expressed	0.02098	not_expressed	0.07397	not_expressed	0.005131	not_expressed	0.02535	not_expressed	0.02315	not_expressed
GTEX-1J8JJ-1726-SM-C1YQG	GTEX-1J8JJ	Female	XX	Stomach	65	not_expressed	same	32.6	expressed	0	not_expressed	0	not_expressed	0.003866	not_expressed	0.1211	not_expressed	0.01418	not_expressed	0.09341	not_expressed	0	not_expressed
GTEX-1J8JJ-2426-SM-D4P4A	GTEX-1J8JJ	Female	XX	Colon - Sigmoid	65	not_expressed	same	35.98	expressed	0.5052	not_expressed	0	not_expressed	0.02557	not_expressed	0.1565	not_expressed	0.03126	not_expressed	0.09653	not_expressed	0.01763	not_expressed
GTEX-1J8QM-0006-SM-CNNP1	GTEX-1J8QM	Female	X0/XaXa	Whole Blood	67	not_expressed	same	3.399	intermediate	0.3005	not_expressed	0	not_expressed	0.01587	not_expressed	0.0518	not_expressed	0.02911	not_expressed	0.05326	not_expressed	0.01459	not_expressed
GTEX-1J8QM-0126-SM-D3L9A	GTEX-1J8QM	Female	XX	Artery - Aorta	67	not_expressed	same	131.2	expressed	0.3139	not_expressed	0.02189	not_expressed	0	not_expressed	0.06223	not_expressed	0.008633	not_expressed	0.04976	not_expressed	0.01948	not_expressed
GTEX-1J8QM-0226-SM-CYPSI	GTEX-1J8QM	Female	XX	Artery - Coronary	67	not_expressed	same	110.1	expressed	0.03287	not_expressed	0	not_expressed	0.01331	not_expressed	0.01955	not_expressed	0.02441	not_expressed	0.06699	not_expressed	0.01836	not_expressed
GTEX-1J8QM-0326-SM-CL53D	GTEX-1J8QM	Female	XX	Heart - Atrial Appendage	67	not_expressed	same	66.53	expressed	0.02835	not_expressed	0.01186	not_expressed	0.01148	not_expressed	0.01124	not_expressed	0.007017	not_expressed	0.052	not_expressed	0.02375	not_expressed
GTEX-1J8QM-0426-SM-AHZ3X	GTEX-1J8QM	Female	XX	Heart - Left Ventricle	67	not_expressed	same	34.97	expressed	0.0948	not_expressed	0.007933	not_expressed	0.01727	not_expressed	0	not_expressed	0.002346	not_expressed	0.01932	not_expressed	0	not_expressed
GTEX-1J8QM-0526-SM-AHZ3Y	GTEX-1J8QM	Female	XX	Lung	67	not_expressed	same	89.85	expressed	0.2586	not_expressed	0	not_expressed	0.0187	not_expressed	0.02197	not_expressed	0	not_expressed	0.1054	not_expressed	0.02063	not_expressed
GTEX-1J8QM-0726-SM-CE6RF	GTEX-1J8QM	Female	XX	Thyroid	67	not_expressed	same	123.9	expressed	0.2264	not_expressed	0	not_expressed	0.01834	not_expressed	0.03591	not_expressed	0.005604	not_expressed	0.05538	not_expressed	0.02529	not_expressed
GTEX-1J8QM-0826-SM-CJI2P	GTEX-1J8QM	Female	XX	Esophagus - Gastroesophageal Junction	67	not_expressed	same	111.6	expressed	0.04404	not_expressed	0	not_expressed	0.01337	not_expressed	0.03492	not_expressed	0	not_expressed	0.05385	not_expressed	0.02459	not_expressed
GTEX-1J8QM-0926-SM-C1YQ9	GTEX-1J8QM	Female	XX	Spleen	67	not_expressed	same	83.41	expressed	0.4869	not_expressed	0	not_expressed	0.05308	not_expressed	0.1634	not_expressed	0.009271	not_expressed	0.03054	not_expressed	0.02092	not_expressed
GTEX-1J8QM-1026-SM-C1YQA	GTEX-1J8QM	Female	XX	Small Intestine - Terminal Ileum	67	not_expressed	same	109.4	expressed	0.2322	not_expressed	0.02286	not_expressed	0.01383	not_expressed	0.09207	not_expressed	0.02029	not_expressed	0.08353	not_expressed	0.01526	not_expressed
GTEX-1J8QM-1126-SM-C1YQB	GTEX-1J8QM	Female	XX	Stomach	67	not_expressed	same	54.91	expressed	0.5483	not_expressed	0.01391	not_expressed	0.02018	not_expressed	0.1449	not_expressed	0.01234	not_expressed	0.04741	not_expressed	0.02784	not_expressed
GTEX-1J8QM-1226-SM-CY8HI	GTEX-1J8QM	Female	XX	Colon - Sigmoid	67	not_expressed	same	129	expressed	0.02168	not_expressed	0	not_expressed	0	not_expressed	0	not_expressed	0	not_expressed	0.01767	not_expressed	0.02421	not_expressed
GTEX-1J8QM-1726-SM-A9G35	GTEX-1J8QM	Female	XX	Esophagus - Muscularis	67	not_expressed	same	107.6	expressed	0.4291	not_expressed	0.0342	not_expressed	0.03309	not_expressed	0.04051	not_expressed	0.02023	not_expressed	0.02499	not_expressed	0.02282	not_expressed
GTEX-1J8QM-1826-SM-A96TA	GTEX-1J8QM	Female	XX	Minor Salivary Gland	67	not_expressed	same	90.67	expressed	0.02827	not_expressed	0	not_expressed	0.005724	not_expressed	0.03363	not_expressed	0	not_expressed	0.01729	not_expressed	0	not_expressed
GTEX-1J8QM-1926-SM-AHZ3Z	GTEX-1J8QM	Female	XX	Esophagus - Mucosa	67	not_expressed	same	61.85	expressed	0.1099	not_expressed	0.01533	not_expressed	0	not_expressed	0.02904	not_expressed	0	not_expressed	0.01493	not_expressed	0	not_expressed
GTEX-1J8QM-2026-SM-ARZMW	GTEX-1J8QM	Female	XX	Breast - Mammary Tissue	67	not_expressed	same	133.9	expressed	0.6171	not_expressed	0	not_expressed	0	not_expressed	0	not_expressed	0.01273	not_expressed	0	not_expressed	0	not_expressed
GTEX-1J8QM-2126-SM-CYPSJ	GTEX-1J8QM	Female	XX	Skin - Sun Exposed (Lower leg)	67	not_expressed	same	44.83	expressed	0.3606	not_expressed	0.06602	not_expressed	0.02282	not_expressed	0.1966	not_expressed	0.01116	not_expressed	0.04594	not_expressed	0.3776	not_expressed
GTEX-1J8QM-2226-SM-CYPSK	GTEX-1J8QM	Female	XX	Muscle - Skeletal	67	not_expressed	same	36.16	expressed	0.1608	not_expressed	0	not_expressed	0	not_expressed	0.02833	not_expressed	0	not_expressed	0.02912	not_expressed	0	not_expressed
GTEX-1J8QM-2326-SM-CYPSL	GTEX-1J8QM	Female	XX	Adipose - Subcutaneous	67	not_expressed	same	34.47	expressed	0.04245	not_expressed	0.00888	not_expressed	0	not_expressed	0	not_expressed	0	not_expressed	0	not_expressed	0.0237	not_expressed
GTEX-1J8QM-2426-SM-A9SLS	GTEX-1J8QM	Female	XX	Skin - Not Sun Exposed (Suprapubic)	67	not_expressed	same	83.44	expressed	0.395	not_expressed	0.01437	not_expressed	0.01739	not_expressed	0.04767	not_expressed	0.01275	not_expressed	0.05601	not_expressed	0	not_expressed
GTEX-1J8QM-2626-SM-CYPSM	GTEX-1J8QM	Female	XX	Nerve - Tibial	67	not_expressed	same	97.56	expressed	0.1159	not_expressed	0	not_expressed	0.01173	not_expressed	0.0919	not_expressed	0	not_expressed	0.02362	not_expressed	0	not_expressed
GTEX-1JMOU-0006-SM-DHXJ7	GTEX-1JMOU	Female	X0/XaXa	Whole Blood	68	not_expressed	same	4.759	intermediate	0.1057	not_expressed	0	not_expressed	0	not_expressed	0.04889	not_expressed	0	not_expressed	0.01436	not_expressed	0	not_expressed
GTEX-1JMOU-0011-R11b-SM-EXUTA	GTEX-1JMOU	Female	XX	Brain - Cerebellar Hemisphere	68	not_expressed	same	15.54	expressed	0.04294	not_expressed	0	not_expressed	0	not_expressed	0	not_expressed	0	not_expressed	0	not_expressed	0	not_expressed
GTEX-1JMOU-0011-R3a-SM-EYYXN	GTEX-1JMOU	Female	X0/XaXa	Brain - Anterior cingulate cortex (BA24)	68	not_expressed	same	3.036	intermediate	0.05738	not_expressed	0	not_expressed	0	not_expressed	0	not_expressed	0	not_expressed	0.02924	not_expressed	0	not_expressed
GTEX-1JMOU-0126-SM-E9U53	GTEX-1JMOU	Female	XX	Artery - Aorta	68	not_expressed	same	88.62	expressed	0.7016	not_expressed	0.04349	not_expressed	0.02104	not_expressed	0.1236	not_expressed	0.04503	not_expressed	0.08474	not_expressed	0	not_expressed
GTEX-1JMOU-0226-SM-CNNPD	GTEX-1JMOU	Female	X0/XaXa	Heart - Left Ventricle	68	not_expressed	same	2.265	intermediate	0.2156	not_expressed	0.005467	not_expressed	0.007935	not_expressed	0.0259	not_expressed	0	not_expressed	0.05326	not_expressed	0.01459	not_expressed
GTEX-1JMOU-0326-SM-ARL8X	GTEX-1JMOU	Female	XX	Heart - Atrial Appendage	68	not_expressed	same	31.2	expressed	0.07836	not_expressed	0	not_expressed	0.002884	not_expressed	0.002824	not_expressed	0	not_expressed	0.01742	not_expressed	0.0358	not_expressed
GTEX-1JMOU-0526-SM-CNNPE	GTEX-1JMOU	Female	XX	Lung	68	not_expressed	same	74.03	expressed	0.2644	not_expressed	0	not_expressed	0.03123	not_expressed	0.05241	not_expressed	0	not_expressed	0.07185	not_expressed	0	not_expressed
GTEX-1JMOU-1026-SM-CYPSS	GTEX-1JMOU	Female	XX	Skin - Not Sun Exposed (Suprapubic)	68	not_expressed	same	59.31	expressed	0	not_expressed	0	not_expressed	0.006617	not_expressed	0.03887	not_expressed	0	not_expressed	0.04663	not_expressed	0.0365	not_expressed
GTEX-1JMOU-1126-SM-CYPST	GTEX-1JMOU	Female	XX	Nerve - Tibial	68	not_expressed	same	174.3	expressed	0.1602	not_expressed	0	not_expressed	0	not_expressed	0	not_expressed	0	not_expressed	0.02177	not_expressed	0.02982	not_expressed
GTEX-1JMOU-1326-SM-CNPOO	GTEX-1JMOU	Female	XX	Artery - Tibial	68	intermediate	mixed	139	expressed	1.064	intermediate	0.007545	not_expressed	0.04016	not_expressed	0.1644	not_expressed	0.03571	not_expressed	0.1691	not_expressed	0.05034	not_expressed
GTEX-1JMOU-1526-SM-CL54I	GTEX-1JMOU	Female	XX	Skin - Sun Exposed (Lower leg)	68	not_expressed	same	70.95	expressed	0.5139	not_expressed	0	not_expressed	0.01435	not_expressed	0.04215	not_expressed	0.008772	not_expressed	0.02889	not_expressed	0.03958	not_expressed
GTEX-1JMOU-2026-SM-CMKGU	GTEX-1JMOU	Female	XX	Breast - Mammary Tissue	68	not_expressed	same	47.06	expressed	0.08873	not_expressed	0	not_expressed	0.005133	not_expressed	0.03015	not_expressed	0	not_expressed	0.04134	not_expressed	0.02831	not_expressed
GTEX-1JMOU-2626-SM-AHZ49	GTEX-1JMOU	Female	XX	Pituitary	68	not_expressed	same	147.3	expressed	0.2295	not_expressed	0	not_expressed	0.0169	not_expressed	0.07444	not_expressed	0.02066	not_expressed	0.02551	not_expressed	0.01165	not_expressed
GTEX-1JMOU-2726-SM-CY8IO	GTEX-1JMOU	Female	XX	Brain - Cortex	68	not_expressed	same	19.49	expressed	0.1911	not_expressed	0	not_expressed	0.01547	not_expressed	0.1061	not_expressed	0.01892	not_expressed	0.08568	not_expressed	0.02134	not_expressed
GTEX-1JMOU-2826-SM-EV79R	GTEX-1JMOU	Female	XX	Brain - Cerebellum	68	not_expressed	same	59.61	expressed	0.1137	not_expressed	0	not_expressed	0.01727	not_expressed	0.02819	not_expressed	0.007038	not_expressed	0.06375	not_expressed	0	not_expressed
GTEX-1JMQL-0006-SM-DHXJB	GTEX-1JMQL	Female	X0/XaXa	Whole Blood	51	not_expressed	same	0.54	not_expressed	0.1374	not_expressed	0.009581	not_expressed	0.006954	not_expressed	0	not_expressed	0	not_expressed	0.028	not_expressed	0.01279	not_expressed
GTEX-1JMQL-0126-SM-CY8HN	GTEX-1JMQL	Female	XX	Muscle - Skeletal	51	not_expressed	same	60.85	expressed	0.5111	not_expressed	0.01337	not_expressed	0.006467	not_expressed	0.19	not_expressed	0.02767	not_expressed	0.1042	not_expressed	0.01784	not_expressed
GTEX-1JMQL-0226-SM-CNPP5	GTEX-1JMQL	Female	XX	Skin - Sun Exposed (Lower leg)	51	intermediate	mixed	47.73	expressed	1.481	intermediate	0.01771	not_expressed	0.02142	not_expressed	0.2182	not_expressed	0.04191	not_expressed	0.2243	not_expressed	0.1064	not_expressed
GTEX-1JMQL-0326-SM-CNPP6	GTEX-1JMQL	Female	XX	Adipose - Subcutaneous	51	not_expressed	same	61.49	expressed	0.8563	not_expressed	0	not_expressed	0.0325	not_expressed	0.1627	not_expressed	0.04416	not_expressed	0.2254	not_expressed	0.08966	not_expressed
GTEX-1JMQL-0926-SM-CJI3F	GTEX-1JMQL	Female	XX	Thyroid	51	not_expressed	same	37.48	expressed	0.08677	not_expressed	0	not_expressed	0.01757	not_expressed	0.0172	not_expressed	0.02148	not_expressed	0	not_expressed	0	not_expressed
GTEX-1JMQL-1026-SM-CMKGV	GTEX-1JMQL	Female	XX	Heart - Atrial Appendage	51	not_expressed	same	48.25	expressed	0.127	not_expressed	0	not_expressed	0.01285	not_expressed	0.02014	not_expressed	0.00943	not_expressed	0.02071	not_expressed	0.007091	not_expressed
GTEX-1JMQL-1126-SM-CKZOP	GTEX-1JMQL	Female	XX	Lung	51	not_expressed	same	19.82	expressed	0.1702	not_expressed	0	not_expressed	0.02154	not_expressed	0.04219	not_expressed	0	not_expressed	0.05205	not_expressed	0	not_expressed
GTEX-1JMQL-1426-SM-CL54J	GTEX-1JMQL	Female	XX	Esophagus - Muscularis	51	not_expressed	same	55.4	expressed	0.1311	not_expressed	0.02742	not_expressed	0.0199	not_expressed	0.1429	not_expressed	0.00811	not_expressed	0.1069	not_expressed	0	not_expressed
GTEX-1JMQL-2226-SM-CNPP4	GTEX-1JMQL	Female	XX	Skin - Not Sun Exposed (Suprapubic)	51	not_expressed	same	52.71	expressed	0.9434	not_expressed	0.00918	not_expressed	0.008883	not_expressed	0.1392	not_expressed	0.03258	not_expressed	0.2415	not_expressed	0.1838	not_expressed
GTEX-1JMQL-2326-SM-CNNPV	GTEX-1JMQL	Female	XX	Vagina	51	not_expressed	same	22.77	expressed	0.3278	not_expressed	0.03429	not_expressed	0.03318	not_expressed	0.05686	not_expressed	0.005071	not_expressed	0.04176	not_expressed	0	not_expressed
GTEX-1JMQL-2826-SM-ARU91	GTEX-1JMQL	Female	XX	Brain - Cortex	51	not_expressed	same	19.03	expressed	0	not_expressed	0	not_expressed	0	not_expressed	0	not_expressed	0.006856	not_expressed	0.01129	not_expressed	0	not_expressed
GTEX-1JMQL-3026-SM-D4P2Q	GTEX-1JMQL	Female	XX	Pituitary	51	not_expressed	same	73.89	expressed	0.3017	not_expressed	0.02196	not_expressed	0.02656	not_expressed	0.06242	not_expressed	0.01624	not_expressed	0.06417	not_expressed	0	not_expressed
GTEX-1JN1M-0006-SM-DHXJE	GTEX-1JN1M	Female	X0/XaXa	Whole Blood	64	not_expressed	same	3.804	intermediate	0.1791	not_expressed	0	not_expressed	0.01813	not_expressed	0.04882	not_expressed	0	not_expressed	0	not_expressed	0.0125	not_expressed
GTEX-1JN1M-0011-R9a-SM-EZ6MR	GTEX-1JN1M	Female	X0/XaXa	Brain - Spinal cord (cervical c-1)	64	not_expressed	same	7.318	intermediate	0.4147	not_expressed	0	not_expressed	0.01574	not_expressed	0.03083	not_expressed	0.006416	not_expressed	0.05283	not_expressed	0.07961	not_expressed
GTEX-1JN1M-0126-SM-D4P23	GTEX-1JN1M	Female	XX	Adipose - Subcutaneous	64	not_expressed	same	56.45	expressed	0.6566	not_expressed	0.07326	not_expressed	0.04135	not_expressed	0.2835	not_expressed	0.02889	not_expressed	0.3033	not_expressed	0.04888	not_expressed
GTEX-1JN1M-0226-SM-D4P2U	GTEX-1JN1M	Female	XX	Nerve - Tibial	64	not_expressed	same	65.77	expressed	0.3459	not_expressed	0	not_expressed	0.01401	not_expressed	0.1166	not_expressed	0.008562	not_expressed	0.0846	not_expressed	0.02897	not_expressed
GTEX-1JN1M-0326-SM-CYPT3	GTEX-1JN1M	Female	XX	Skin - Sun Exposed (Lower leg)	64	not_expressed	same	34.99	expressed	0.1682	not_expressed	0.0352	not_expressed	0.02129	not_expressed	0.1251	not_expressed	0.01041	not_expressed	0.04286	not_expressed	0	not_expressed
GTEX-1JN1M-0426-SM-CY8IN	GTEX-1JN1M	Female	XX	Artery - Tibial	64	not_expressed	same	100.2	expressed	0.1962	not_expressed	0	not_expressed	0.008825	not_expressed	0.04321	not_expressed	0.02158	not_expressed	0.07996	not_expressed	0	not_expressed
GTEX-1JN1M-0526-SM-CJI3D	GTEX-1JN1M	Female	XX	Muscle - Skeletal	64	not_expressed	same	42.9	expressed	0.1367	not_expressed	0.01144	not_expressed	0.01107	not_expressed	0.06503	not_expressed	0	not_expressed	0.04457	not_expressed	0.04579	not_expressed
GTEX-1JN1M-0926-SM-D4P2V	GTEX-1JN1M	Female	XX	Artery - Coronary	64	not_expressed	same	126.6	expressed	0.4262	not_expressed	0.02675	not_expressed	0.04314	not_expressed	0.1436	not_expressed	0.03165	not_expressed	0.2606	not_expressed	0.0476	not_expressed
GTEX-1JN1M-1026-SM-CNPOS	GTEX-1JN1M	Female	X0/XaXa	Heart - Left Ventricle	64	not_expressed	same	7.858	intermediate	0.6268	not_expressed	0.007602	not_expressed	0.02391	not_expressed	0.09004	not_expressed	0.03148	not_expressed	0.05184	not_expressed	0.02536	not_expressed
GTEX-1JN1M-2026-SM-D4P2W	GTEX-1JN1M	Female	XX	Esophagus - Muscularis	64	not_expressed	same	87.31	expressed	0.981	not_expressed	0.03801	not_expressed	0.07724	not_expressed	0.2161	not_expressed	0.05396	not_expressed	0.2222	not_expressed	0.1826	not_expressed
GTEX-1JN1M-2126-SM-D4P2X	GTEX-1JN1M	Female	XX	Ovary	64	intermediate	mixed	128.8	expressed	1.271	intermediate	0.02493	not_expressed	0.05226	not_expressed	0.4881	not_expressed	0.01966	not_expressed	0.6233	not_expressed	0.1663	not_expressed
GTEX-1JN1M-2326-SM-ARZNG	GTEX-1JN1M	Female	XX	Vagina	64	not_expressed	same	198.3	expressed	0.8395	not_expressed	0	not_expressed	0.04249	not_expressed	0.2219	not_expressed	0.05195	not_expressed	0.1426	not_expressed	0	not_expressed
GTEX-1JN1M-2426-SM-ARU93	GTEX-1JN1M	Female	XX	Minor Salivary Gland	64	not_expressed	same	72.45	expressed	0.1776	not_expressed	0	not_expressed	0.005993	not_expressed	0.03521	not_expressed	0	not_expressed	0.03017	not_expressed	0	not_expressed
GTEX-1JN1M-2626-SM-CY8I3	GTEX-1JN1M	Female	XX	Colon - Transverse	64	not_expressed	same	74.43	expressed	0.1231	not_expressed	0	not_expressed	0.01246	not_expressed	0.0122	not_expressed	0.01523	not_expressed	0.05017	not_expressed	0	not_expressed
GTEX-1JN1M-2726-SM-CY8I4	GTEX-1JN1M	Female	XX	Skin - Not Sun Exposed (Suprapubic)	64	not_expressed	same	100.6	expressed	0.1658	not_expressed	0	not_expressed	0.003357	not_expressed	0.05259	not_expressed	0.01642	not_expressed	0.0811	not_expressed	0.02778	not_expressed
GTEX-1JN1M-2926-SM-CNNPJ	GTEX-1JN1M	Female	XX	Stomach	64	not_expressed	same	39.19	expressed	0.4316	not_expressed	0	not_expressed	0.02621	not_expressed	0.04278	not_expressed	0.01068	not_expressed	0.07917	not_expressed	0	not_expressed
GTEX-1JN1M-3026-SM-CMKGK	GTEX-1JN1M	Female	XX	Breast - Mammary Tissue	64	not_expressed	same	83.04	expressed	0.6579	not_expressed	0	not_expressed	0.03898	not_expressed	0.1718	not_expressed	0.03972	not_expressed	0.1308	not_expressed	0.03584	not_expressed
GTEX-1JN1M-3126-SM-AHZ4E	GTEX-1JN1M	Female	XX	Brain - Cerebellum	64	not_expressed	same	77.89	expressed	0.2727	not_expressed	0.02282	not_expressed	0.005521	not_expressed	0.04324	not_expressed	0.0135	not_expressed	0.1	not_expressed	0	not_expressed
GTEX-1JN1M-3326-SM-CXZJX	GTEX-1JN1M	Female	XX	Pituitary	64	not_expressed	same	170.7	expressed	0.1567	not_expressed	0.01458	not_expressed	0	not_expressed	0.04143	not_expressed	0.01293	not_expressed	0.09229	not_expressed	0	not_expressed
GTEX-1JN76-0005-SM-EAZ3B	GTEX-1JN76	Female	X0/XaXa	Whole Blood	22	not_expressed	same	1.315	intermediate	0.0629	not_expressed	0.01053	not_expressed	0.02038	not_expressed	0.03492	not_expressed	0	not_expressed	0.02051	not_expressed	0.01405	not_expressed
GTEX-1JN76-0126-SM-CNPPE	GTEX-1JN76	Female	XX	Skin - Sun Exposed (Lower leg)	22	intermediate	mixed	37.58	expressed	1.076	intermediate	0	not_expressed	0.02562	not_expressed	0.1673	not_expressed	0.03133	not_expressed	0.2322	not_expressed	0.08246	not_expressed
GTEX-1JN76-0226-SM-CMKGO	GTEX-1JN76	Female	XX	Adipose - Subcutaneous	22	not_expressed	same	34.08	expressed	0.3898	not_expressed	0	not_expressed	0.04933	not_expressed	0.03864	not_expressed	0	not_expressed	0.0298	not_expressed	0.08163	not_expressed
GTEX-1JN76-0326-SM-ARZNJ	GTEX-1JN76	Female	XX	Muscle - Skeletal	22	not_expressed	same	15.51	expressed	0.02809	not_expressed	0	not_expressed	0	not_expressed	0.03341	not_expressed	0.006952	not_expressed	0.0458	not_expressed	0	not_expressed
GTEX-1JN76-0426-SM-ARZNK	GTEX-1JN76	Female	XX	Nerve - Tibial	22	not_expressed	same	101.4	expressed	0.1073	not_expressed	0	not_expressed	0	not_expressed	0	not_expressed	0	not_expressed	0.05469	not_expressed	0	not_expressed
GTEX-1JN76-0526-SM-CM2SH	GTEX-1JN76	Female	XX	Artery - Tibial	22	not_expressed	same	87.14	expressed	0.2094	not_expressed	0	not_expressed	0.007067	not_expressed	0	not_expressed	0.008641	not_expressed	0.07115	not_expressed	0	not_expressed
GTEX-1JN76-0626-SM-CKZOQ	GTEX-1JN76	Female	XX	Skin - Not Sun Exposed (Suprapubic)	22	not_expressed	same	80.91	expressed	0.1652	not_expressed	0	not_expressed	0.00669	not_expressed	0.03275	not_expressed	0	not_expressed	0.04041	not_expressed	0	not_expressed
GTEX-1JN76-0826-SM-C1YRK	GTEX-1JN76	Female	XX	Lung	22	not_expressed	same	74.47	expressed	0.3642	not_expressed	0	not_expressed	0.02048	not_expressed	0.06417	not_expressed	0	not_expressed	0.06598	not_expressed	0.0226	not_expressed
GTEX-1JN76-0926-SM-ARZNH	GTEX-1JN76	Female	XX	Stomach	22	not_expressed	same	110	expressed	0	not_expressed	0	not_expressed	0.01035	not_expressed	0.04052	not_expressed	0	not_expressed	0.03125	not_expressed	0	not_expressed
GTEX-1JN76-1026-SM-ARZNI	GTEX-1JN76	Female	XX	Adipose - Visceral (Omentum)	22	not_expressed	same	84.2	expressed	0.1754	not_expressed	0	not_expressed	0	not_expressed	0.01739	not_expressed	0	not_expressed	0.01788	not_expressed	0.02449	not_expressed
GTEX-1JN76-1126-SM-C1YRL	GTEX-1JN76	Female	XX	Small Intestine - Terminal Ileum	22	not_expressed	same	115.3	expressed	0.09011	not_expressed	0	not_expressed	0.006081	not_expressed	0.03176	not_expressed	0	not_expressed	0.02857	not_expressed	0.03355	not_expressed
GTEX-1JN76-1226-SM-C1YRM	GTEX-1JN76	Female	XX	Colon - Transverse	22	not_expressed	same	71.97	expressed	0.04494	not_expressed	0	not_expressed	0.01365	not_expressed	0.01782	not_expressed	0.005562	not_expressed	0.01832	not_expressed	0	not_expressed
GTEX-1JN76-1326-SM-ARU94	GTEX-1JN76	Female	XX	Colon - Sigmoid	22	not_expressed	same	102.7	expressed	0.1481	not_expressed	0	not_expressed	0.01499	not_expressed	0	not_expressed	0.009162	not_expressed	0.04526	not_expressed	0.06201	not_expressed
GTEX-1JN76-1426-SM-AHZ4F	GTEX-1JN76	Female	XX	Ovary	22	not_expressed	same	224	expressed	0.1972	not_expressed	0.0165	not_expressed	0.01597	not_expressed	0.08601	not_expressed	0.009763	not_expressed	0.06431	not_expressed	0.06608	not_expressed
GTEX-1JN76-1526-SM-CNPPF	GTEX-1JN76	Female	XX	Vagina	22	not_expressed	same	53.18	expressed	0.8612	not_expressed	0	not_expressed	0.01822	not_expressed	0.107	not_expressed	0	not_expressed	0.1572	not_expressed	0.02871	not_expressed
GTEX-1JN76-1626-SM-CNNQ3	GTEX-1JN76	Female	XX	Uterus	22	not_expressed	same	141.7	expressed	0.05391	not_expressed	0	not_expressed	0	not_expressed	0.02138	not_expressed	0	not_expressed	0.04395	not_expressed	0.03011	not_expressed
GTEX-1K9T9-0006-SM-DIPE9	GTEX-1K9T9	Female	XX	Whole Blood	54	not_expressed	same	10.06	expressed	0.2004	not_expressed	0	not_expressed	0.02496	not_expressed	0.1222	not_expressed	0	not_expressed	0.08796	not_expressed	0.1893	not_expressed
GTEX-1K9T9-0126-SM-EVYCF	GTEX-1K9T9	Female	XX	Skin - Sun Exposed (Lower leg)	54	not_expressed	same	88.76	expressed	0.1713	not_expressed	0	not_expressed	0.007705	not_expressed	0.01509	not_expressed	0	not_expressed	0.04654	not_expressed	0	not_expressed
GTEX-1K9T9-0226-SM-E9U6K	GTEX-1K9T9	Female	XX	Adipose - Subcutaneous	54	not_expressed	same	32.75	expressed	0.1065	not_expressed	0	not_expressed	0	not_expressed	0.01407	not_expressed	0	not_expressed	0.02893	not_expressed	0	not_expressed
GTEX-1K9T9-0326-SM-EWRNQ	GTEX-1K9T9	Female	XX	Muscle - Skeletal	54	not_expressed	same	15.14	expressed	0.2374	not_expressed	0	not_expressed	0.003433	not_expressed	0.02689	not_expressed	0	not_expressed	0.03456	not_expressed	0.01894	not_expressed
GTEX-1K9T9-0426-SM-E9U6L	GTEX-1K9T9	Female	XX	Nerve - Tibial	54	not_expressed	same	91.39	expressed	0.375	not_expressed	0	not_expressed	0.02711	not_expressed	0.0531	not_expressed	0.00663	not_expressed	0.03275	not_expressed	0.02991	not_expressed
GTEX-1K9T9-0526-SM-CYPT6	GTEX-1K9T9	Female	XX	Artery - Tibial	54	not_expressed	same	32.84	expressed	0.1481	not_expressed	0	not_expressed	0	not_expressed	0.01958	not_expressed	0	not_expressed	0.08051	not_expressed	0	not_expressed
GTEX-1K9T9-0626-SM-CXZKY	GTEX-1K9T9	Female	XX	Spleen	54	not_expressed	same	55.41	expressed	0	not_expressed	0	not_expressed	0.0104	not_expressed	0.1222	not_expressed	0.01272	not_expressed	0.04189	not_expressed	0.01435	not_expressed
GTEX-1K9T9-0726-SM-CXZJZ	GTEX-1K9T9	Female	XX	Liver	54	not_expressed	same	23.32	expressed	0.2621	not_expressed	0.0143	not_expressed	0.03922	not_expressed	0.1536	not_expressed	0.02256	not_expressed	0.1115	not_expressed	0.0509	not_expressed
GTEX-1K9T9-0826-SM-EAZ4X	GTEX-1K9T9	Female	XX	Thyroid	54	not_expressed	same	102.2	expressed	0.2971	not_expressed	0.01554	not_expressed	0.01504	not_expressed	0.05154	not_expressed	0	not_expressed	0.05299	not_expressed	0.02074	not_expressed
GTEX-1K9T9-0926-SM-D3L9C	GTEX-1K9T9	Female	XX	Lung	54	intermediate	mixed	101	expressed	1.003	intermediate	0.03701	not_expressed	0.01194	not_expressed	0.1403	not_expressed	0.02919	not_expressed	0.2043	not_expressed	0.0494	not_expressed
GTEX-1K9T9-1026-SM-D3L9D	GTEX-1K9T9	Female	XX	Artery - Coronary	54	not_expressed	same	76.34	expressed	0.3636	not_expressed	0	not_expressed	0.0155	not_expressed	0.09863	not_expressed	0.02368	not_expressed	0.1326	not_expressed	0.171	not_expressed
GTEX-1K9T9-1126-SM-D3L9E	GTEX-1K9T9	Female	XX	Heart - Left Ventricle	54	intermediate	mixed	18.1	expressed	1.154	intermediate	0.01833	not_expressed	0.05618	not_expressed	0.2374	not_expressed	0.03977	not_expressed	0.2203	not_expressed	0.09788	not_expressed
GTEX-1K9T9-1326-SM-E6CJN	GTEX-1K9T9	Female	XX	Artery - Aorta	54	not_expressed	same	83.38	expressed	0.1865	not_expressed	0	not_expressed	0.006866	not_expressed	0.04034	not_expressed	0.02098	not_expressed	0.06221	not_expressed	0.01894	not_expressed
GTEX-1K9T9-1426-SM-DIPFQ	GTEX-1K9T9	Female	XX	Breast - Mammary Tissue	54	not_expressed	same	102.5	expressed	0.1843	not_expressed	0.01285	not_expressed	0	not_expressed	0.06089	not_expressed	0.007603	not_expressed	0.0939	not_expressed	0	not_expressed
GTEX-1K9T9-1526-SM-DIPFR	GTEX-1K9T9	Female	XX	Skin - Not Sun Exposed (Suprapubic)	54	not_expressed	same	74.12	expressed	0.2067	not_expressed	0.005767	not_expressed	0	not_expressed	0.02186	not_expressed	0.006823	not_expressed	0.08989	not_expressed	0.01539	not_expressed
GTEX-1K9T9-1626-SM-DIPFS	GTEX-1K9T9	Female	XX	Adipose - Visceral (Omentum)	54	not_expressed	same	48.17	expressed	0.07102	not_expressed	0.004953	not_expressed	0.004793	not_expressed	0.01877	not_expressed	0	not_expressed	0.02895	not_expressed	0	not_expressed
GTEX-1K9T9-1726-SM-CXZK1	GTEX-1K9T9	Female	XX	Pancreas	54	not_expressed	same	41.37	expressed	0.8704	not_expressed	0	not_expressed	0.03855	not_expressed	0.1672	not_expressed	0.04713	not_expressed	0.183	not_expressed	0.06076	not_expressed
GTEX-1K9T9-1826-SM-CXZK2	GTEX-1K9T9	Female	XX	Kidney - Cortex	54	not_expressed	same	22.39	expressed	0.1047	not_expressed	0	not_expressed	0	not_expressed	0.02766	not_expressed	0	not_expressed	0.03555	not_expressed	0	not_expressed
GTEX-1K9T9-2026-SM-CXZK3	GTEX-1K9T9	Female	XX	Esophagus - Mucosa	54	not_expressed	same	58.97	expressed	0.1411	not_expressed	0.008435	not_expressed	0	not_expressed	0.06394	not_expressed	0	not_expressed	0.03287	not_expressed	0.03377	not_expressed
GTEX-1K9T9-2426-SM-DHXKT	GTEX-1K9T9	Female	XX	Ovary	54	not_expressed	same	213.8	expressed	0.212	not_expressed	0.02217	not_expressed	0.01609	not_expressed	0.0105	not_expressed	0	not_expressed	0.0756	not_expressed	0.02959	not_expressed
GTEX-1K9T9-2526-SM-D3L9B	GTEX-1K9T9	Female	XX	Uterus	54	not_expressed	same	131.5	expressed	0.2358	not_expressed	0	not_expressed	0.02387	not_expressed	0.1325	not_expressed	0	not_expressed	0.0721	not_expressed	0.02195	not_expressed
GTEX-1K9T9-2726-SM-D4P3E	GTEX-1K9T9	Female	XX	Small Intestine - Terminal Ileum	54	not_expressed	same	37.05	expressed	0.1886	not_expressed	0.009865	not_expressed	0.009546	not_expressed	0.03739	not_expressed	0	not_expressed	0.02403	not_expressed	0.02633	not_expressed
GTEX-1K9T9-2826-SM-D4P3F	GTEX-1K9T9	Female	XX	Colon - Transverse	54	not_expressed	same	23.46	expressed	0.1466	not_expressed	0.02044	not_expressed	0.009892	not_expressed	0.07265	not_expressed	0.006047	not_expressed	0.009959	not_expressed	0.02728	not_expressed
GTEX-1K9T9-2926-SM-E9TKD	GTEX-1K9T9	Female	XX	Colon - Sigmoid	54	not_expressed	same	46.89	expressed	0.0437	not_expressed	0	not_expressed	0	not_expressed	0	not_expressed	0	not_expressed	0.02672	not_expressed	0.0122	not_expressed
GTEX-1KANC-0006-SM-9YFL8	GTEX-1KANC	Female	X0/XaXa	Whole Blood	52	not_expressed	same	1.103	intermediate	0.1665	not_expressed	0	not_expressed	0.004495	not_expressed	0.04402	not_expressed	0.005496	not_expressed	0.0362	not_expressed	0	not_expressed
GTEX-1KANC-0226-SM-E9TIW	GTEX-1KANC	Female	XX	Heart - Atrial Appendage	52	not_expressed	same	19.43	expressed	0.06527	not_expressed	0	not_expressed	0	not_expressed	0.01294	not_expressed	0.002019	not_expressed	0.0133	not_expressed	0	not_expressed
GTEX-1KANC-0326-SM-D3LA7	GTEX-1KANC	Female	XX	Artery - Aorta	52	not_expressed	same	91.29	expressed	0.6422	not_expressed	0.02179	not_expressed	0.03514	not_expressed	0.2065	not_expressed	0.01719	not_expressed	0.05661	not_expressed	0.03877	not_expressed
GTEX-1KANC-0426-SM-CXZK5	GTEX-1KANC	Female	XX	Heart - Left Ventricle	52	not_expressed	same	21.09	expressed	0.05224	not_expressed	0	not_expressed	0	not_expressed	0.008876	not_expressed	0.003694	not_expressed	0.01521	not_expressed	0	not_expressed
GTEX-1KANC-0526-SM-D4P3T	GTEX-1KANC	Female	XX	Adipose - Visceral (Omentum)	52	not_expressed	same	32.79	expressed	0.3818	not_expressed	0	not_expressed	0.02761	not_expressed	0.06488	not_expressed	0.02363	not_expressed	0.1112	not_expressed	0.03046	not_expressed
GTEX-1KANC-0826-SM-D3LA8	GTEX-1KANC	Female	XX	Thyroid	52	not_expressed	same	165.2	expressed	0.2461	not_expressed	0.01287	not_expressed	0.01246	not_expressed	0.0183	not_expressed	0	not_expressed	0.08779	not_expressed	0.03436	not_expressed
GTEX-1KANC-0926-SM-D3LA9	GTEX-1KANC	Female	XX	Colon - Transverse	52	not_expressed	same	43.46	expressed	0.161	not_expressed	0	not_expressed	0.001811	not_expressed	0.04611	not_expressed	0.004429	not_expressed	0.02553	not_expressed	0.009992	not_expressed
GTEX-1KANC-1026-SM-D3LAA	GTEX-1KANC	Female	XX	Ovary	52	intermediate	mixed	268.7	expressed	1.351	intermediate	0.03446	not_expressed	0.0867	not_expressed	0.3788	not_expressed	0.03262	not_expressed	0.4431	not_expressed	0.1288	not_expressed
GTEX-1KANC-1126-SM-CY8I7	GTEX-1KANC	Female	XX	Uterus	52	not_expressed	same	154	expressed	0.1081	not_expressed	0	not_expressed	0.008757	not_expressed	0.0686	not_expressed	0	not_expressed	0.03526	not_expressed	0.02415	not_expressed
GTEX-1KANC-1226-SM-CYPT7	GTEX-1KANC	Female	XX	Skin - Not Sun Exposed (Suprapubic)	52	not_expressed	same	83.68	expressed	0.07628	not_expressed	0	not_expressed	0	not_expressed	0.01512	not_expressed	0	not_expressed	0	not_expressed	0.0639	not_expressed
GTEX-1KANC-1326-SM-CYPT8	GTEX-1KANC	Female	XX	Minor Salivary Gland	52	not_expressed	same	34.69	expressed	0.1718	not_expressed	0	not_expressed	0	not_expressed	0	not_expressed	0.01063	not_expressed	0.01751	not_expressed	0	not_expressed
GTEX-1KANC-1426-SM-CYPT9	GTEX-1KANC	Female	XX	Breast - Mammary Tissue	52	not_expressed	same	32.57	expressed	0	not_expressed	0.01509	not_expressed	0.007301	not_expressed	0.0143	not_expressed	0	not_expressed	0.0147	not_expressed	0.04027	not_expressed
GTEX-1KANC-1526-SM-D3LAB	GTEX-1KANC	Female	XX	Skin - Sun Exposed (Lower leg)	52	not_expressed	same	31.67	expressed	0.1243	not_expressed	0	not_expressed	0.006294	not_expressed	0.0493	not_expressed	0	not_expressed	0.06336	not_expressed	0	not_expressed
GTEX-1KANC-1626-SM-E6CIA	GTEX-1KANC	Female	XX	Muscle - Skeletal	52	not_expressed	same	18.33	expressed	0.2883	not_expressed	0	not_expressed	0	not_expressed	0.02722	not_expressed	0.006797	not_expressed	0.03918	not_expressed	0	not_expressed
GTEX-1KANC-1726-SM-E6CIB	GTEX-1KANC	Female	XX	Artery - Tibial	52	not_expressed	same	72.58	expressed	0.6503	not_expressed	0.01649	not_expressed	0	not_expressed	0.03125	not_expressed	0	not_expressed	0.06426	not_expressed	0.02201	not_expressed
GTEX-1KANC-1826-SM-CYPTA	GTEX-1KANC	Female	XX	Nerve - Tibial	52	not_expressed	same	104.8	expressed	0.1342	not_expressed	0	not_expressed	0	not_expressed	0.02129	not_expressed	0	not_expressed	0	not_expressed	0	not_expressed
GTEX-1LGOU-0005-SM-DKPPW	GTEX-1LGOU	Female	X0/XaXa	Whole Blood	25	not_expressed	same	5.191	intermediate	0.1802	not_expressed	0	not_expressed	0.005212	not_expressed	0.03573	not_expressed	0.01912	not_expressed	0.04198	not_expressed	0.01438	not_expressed
GTEX-1LGOU-0126-SM-EV79W	GTEX-1LGOU	Female	XX	Thyroid	25	not_expressed	same	183.1	expressed	0.5945	not_expressed	0.02314	not_expressed	0.02519	not_expressed	0.08222	not_expressed	0.006844	not_expressed	0.005635	not_expressed	0	not_expressed
GTEX-1LGOU-0326-SM-D3LAM	GTEX-1LGOU	Female	XX	Heart - Atrial Appendage	25	not_expressed	same	52.65	expressed	0.05815	not_expressed	0	not_expressed	0	not_expressed	0.04282	not_expressed	0	not_expressed	0.02709	not_expressed	0.01855	not_expressed
GTEX-1LGOU-0426-SM-D3L8O	GTEX-1LGOU	Female	XX	Artery - Coronary	25	not_expressed	same	112	expressed	0.2026	not_expressed	0	not_expressed	0.006838	not_expressed	0.04017	not_expressed	0	not_expressed	0.04819	not_expressed	0.03772	not_expressed
GTEX-1LGOU-0526-SM-D3LAO	GTEX-1LGOU	Female	XX	Esophagus - Mucosa	25	not_expressed	same	70.1	expressed	0.1843	not_expressed	0	not_expressed	0.006585	not_expressed	0.03009	not_expressed	0.008051	not_expressed	0.0442	not_expressed	0.01211	not_expressed
GTEX-1LGOU-0626-SM-D3L8F	GTEX-1LGOU	Female	XX	Esophagus - Muscularis	25	not_expressed	same	92.19	expressed	0.1111	not_expressed	0	not_expressed	0.01124	not_expressed	0.1266	not_expressed	0	not_expressed	0.07923	not_expressed	0.02326	not_expressed
GTEX-1LGOU-0726-SM-E9TIY	GTEX-1LGOU	Female	XX	Heart - Left Ventricle	25	not_expressed	same	26.81	expressed	0.2529	not_expressed	0	not_expressed	0.0064	not_expressed	0.009399	not_expressed	0.003912	not_expressed	0.05476	not_expressed	0.01765	not_expressed
GTEX-1LGOU-0826-SM-DHXKL	GTEX-1LGOU	Female	XX	Adipose - Visceral (Omentum)	25	not_expressed	same	29.63	expressed	0.02006	not_expressed	0	not_expressed	0	not_expressed	0	not_expressed	0	not_expressed	0	not_expressed	0.0112	not_expressed
GTEX-1LGOU-0926-SM-DIPFT	GTEX-1LGOU	Female	XX	Esophagus - Gastroesophageal Junction	25	not_expressed	same	81.4	expressed	0.1689	not_expressed	0	not_expressed	0.00526	not_expressed	0.0103	not_expressed	0	not_expressed	0.01059	not_expressed	0.01451	not_expressed
GTEX-1LGOU-1026-SM-DHXL4	GTEX-1LGOU	Female	XX	Ovary	25	not_expressed	same	214.1	expressed	0.132	not_expressed	0	not_expressed	0.02673	not_expressed	0.03926	not_expressed	0	not_expressed	0.02018	not_expressed	0	not_expressed
GTEX-1LGOU-1126-SM-D3LAI	GTEX-1LGOU	Female	XX	Vagina	25	not_expressed	same	101.2	expressed	0.05615	not_expressed	0.005874	not_expressed	0.01705	not_expressed	0.0334	not_expressed	0.00695	not_expressed	0.03434	not_expressed	0.03136	not_expressed
GTEX-1LGOU-1226-SM-D3L8L	GTEX-1LGOU	Female	XX	Uterus	25	not_expressed	same	205.6	expressed	0.1585	not_expressed	0.01327	not_expressed	0	not_expressed	0.05657	not_expressed	0.003924	not_expressed	0.1486	not_expressed	0.01771	not_expressed
GTEX-1LGOU-1326-SM-D3L8M	GTEX-1LGOU	Female	XX	Skin - Not Sun Exposed (Suprapubic)	25	not_expressed	same	76.33	expressed	0.04313	not_expressed	0	not_expressed	0.01164	not_expressed	0.0285	not_expressed	0	not_expressed	0.03517	not_expressed	0.008029	not_expressed
GTEX-1LGOU-1426-SM-D3L8N	GTEX-1LGOU	Female	XX	Small Intestine - Terminal Ileum	25	not_expressed	same	176.6	expressed	0.2266	not_expressed	0	not_expressed	0.01889	not_expressed	0.04227	not_expressed	0.0132	not_expressed	0.06519	not_expressed	0	not_expressed
GTEX-1LGOU-1526-SM-D3LAJ	GTEX-1LGOU	Female	XX	Stomach	25	not_expressed	same	52.57	expressed	0.1884	not_expressed	0	not_expressed	0.01346	not_expressed	0.07469	not_expressed	0.01097	not_expressed	0.04517	not_expressed	0.01238	not_expressed
GTEX-1LGOU-1626-SM-D3LAK	GTEX-1LGOU	Female	XX	Colon - Transverse	25	not_expressed	same	80.8	expressed	0.2309	not_expressed	0	not_expressed	0.005499	not_expressed	0.04307	not_expressed	0	not_expressed	0.06089	not_expressed	0	not_expressed
GTEX-1LGOU-1726-SM-D3L8P	GTEX-1LGOU	Female	XX	Colon - Sigmoid	25	not_expressed	same	125.2	expressed	0.4016	not_expressed	0.02291	not_expressed	0.03326	not_expressed	0.1954	not_expressed	0.009036	not_expressed	0.1191	not_expressed	0.06116	not_expressed
GTEX-1LGOU-1826-SM-D3LAL	GTEX-1LGOU	Female	XX	Nerve - Tibial	25	not_expressed	same	164.8	expressed	0.4106	not_expressed	0.01494	not_expressed	0.01446	not_expressed	0.08494	not_expressed	0	not_expressed	0.01455	not_expressed	0.02991	not_expressed
GTEX-1LGOU-1926-SM-DKPQP	GTEX-1LGOU	Female	XX	Artery - Tibial	25	not_expressed	same	55.27	expressed	0.3366	not_expressed	0	not_expressed	0.007173	not_expressed	0.04214	not_expressed	0	not_expressed	0.05055	not_expressed	0.03957	not_expressed
GTEX-1LGOU-2026-SM-DIPFF	GTEX-1LGOU	Female	XX	Skin - Sun Exposed (Lower leg)	25	not_expressed	same	41.76	expressed	0.2903	not_expressed	0	not_expressed	0.01679	not_expressed	0.05481	not_expressed	0.02053	not_expressed	0.03944	not_expressed	0	not_expressed
GTEX-1LGOU-2126-SM-DIPFG	GTEX-1LGOU	Female	XX	Muscle - Skeletal	25	not_expressed	same	16.03	expressed	0.06652	not_expressed	0	not_expressed	0.008978	not_expressed	0.01758	not_expressed	0.005488	not_expressed	0.04519	not_expressed	0.01238	not_expressed
GTEX-1LGOU-2226-SM-E9U56	GTEX-1LGOU	Female	XX	Adipose - Subcutaneous	25	not_expressed	same	50.56	expressed	0.2452	not_expressed	0.01466	not_expressed	0.01418	not_expressed	0.04166	not_expressed	0.008671	not_expressed	0.04998	not_expressed	0.05868	not_expressed
GTEX-1LGRB-0006-SM-DKPPB	GTEX-1LGRB	Female	X0/XaXa	Whole Blood	53	not_expressed	same	2.325	intermediate	0.01005	not_expressed	0	not_expressed	0	not_expressed	0.01594	not_expressed	0.004974	not_expressed	0.02048	not_expressed	0.01683	not_expressed
GTEX-1LGRB-0126-SM-CNNR6	GTEX-1LGRB	Female	XX	Spleen	53	not_expressed	same	60.61	expressed	0.1848	not_expressed	0	not_expressed	0.004401	not_expressed	0.01724	not_expressed	0.00269	not_expressed	0.02658	not_expressed	0.01214	not_expressed
GTEX-1LGRB-0226-SM-CNPQK	GTEX-1LGRB	Female	XX	Lung	53	intermediate	mixed	38.11	expressed	1.313	intermediate	0.008079	not_expressed	0.03518	not_expressed	0.1837	not_expressed	0.04779	not_expressed	0.1023	not_expressed	0.07547	not_expressed
GTEX-1LGRB-0326-SM-CNPQC	GTEX-1LGRB	Female	XX	Adrenal Gland	53	not_expressed	same	42.92	expressed	0.5179	not_expressed	0.004334	not_expressed	0.02097	not_expressed	0.1273	not_expressed	0.01026	not_expressed	0.1351	not_expressed	0.09255	not_expressed
GTEX-1LGRB-0426-SM-CNNRD	GTEX-1LGRB	Female	XX	Pancreas	53	not_expressed	same	34.49	expressed	0.09061	not_expressed	0	not_expressed	0.01411	not_expressed	0.02487	not_expressed	0.005176	not_expressed	0.01989	not_expressed	0	not_expressed
GTEX-1LGRB-0526-SM-COH3A	GTEX-1LGRB	Female	XX	Adipose - Visceral (Omentum)	53	not_expressed	same	34.27	expressed	0.2018	not_expressed	0	not_expressed	0.01257	not_expressed	0.03692	not_expressed	0	not_expressed	0.1076	not_expressed	0.03467	not_expressed
GTEX-1LGRB-0626-SM-CNNQH	GTEX-1LGRB	Female	XX	Liver	53	not_expressed	same	35.5	expressed	0.1855	not_expressed	0	not_expressed	0.003414	not_expressed	0.04011	not_expressed	0.002087	not_expressed	0.01375	not_expressed	0.009416	not_expressed
GTEX-1LGRB-0726-SM-COH3B	GTEX-1LGRB	Female	XX	Artery - Aorta	53	not_expressed	same	54.67	expressed	0.2	not_expressed	0	not_expressed	0.0184	not_expressed	0.05766	not_expressed	0.018	not_expressed	0.08151	not_expressed	0.0203	not_expressed
GTEX-1LGRB-0826-SM-COH3J	GTEX-1LGRB	Female	XX	Artery - Coronary	53	not_expressed	same	86.37	expressed	0.2335	not_expressed	0	not_expressed	0	not_expressed	0.0648	not_expressed	0	not_expressed	0.1047	not_expressed	0.1043	not_expressed
GTEX-1LGRB-0926-SM-COH3K	GTEX-1LGRB	Female	XX	Skin - Not Sun Exposed (Suprapubic)	53	not_expressed	same	30.69	expressed	0.2042	not_expressed	0	not_expressed	0.003758	not_expressed	0.09568	not_expressed	0	not_expressed	0.0908	not_expressed	0	not_expressed
GTEX-1LGRB-1026-SM-CNPQD	GTEX-1LGRB	Female	XX	Heart - Atrial Appendage	53	not_expressed	same	34.02	expressed	0.3586	not_expressed	0.00811	not_expressed	0.00981	not_expressed	0.1076	not_expressed	0.01199	not_expressed	0.08691	not_expressed	0.03247	not_expressed
GTEX-1LGRB-1126-SM-CNPP2	GTEX-1LGRB	Female	XX	Heart - Left Ventricle	53	not_expressed	same	19.63	expressed	0.4827	not_expressed	0	not_expressed	0.006014	not_expressed	0.1207	not_expressed	0.005515	not_expressed	0.09687	not_expressed	0.02903	not_expressed
GTEX-1LGRB-1226-SM-CNNPS	GTEX-1LGRB	Female	XX	Thyroid	53	not_expressed	same	59.4	expressed	0.1102	not_expressed	0	not_expressed	0.01488	not_expressed	0.009711	not_expressed	0.006063	not_expressed	0.01997	not_expressed	0.01368	not_expressed
GTEX-1LGRB-1426-SM-CNNPT	GTEX-1LGRB	Female	XX	Colon - Transverse	53	not_expressed	same	50.98	expressed	0.1192	not_expressed	0	not_expressed	0.01551	not_expressed	0.027	not_expressed	0	not_expressed	0.0347	not_expressed	0.02852	not_expressed
GTEX-1LGRB-1526-SM-COH4I	GTEX-1LGRB	Female	XX	Esophagus - Gastroesophageal Junction	53	not_expressed	same	60.37	expressed	0.4303	not_expressed	0	not_expressed	0.03587	not_expressed	0.2408	not_expressed	0.01253	not_expressed	0.2476	not_expressed	0.02827	not_expressed
GTEX-1LGRB-1626-SM-CNNR7	GTEX-1LGRB	Female	XX	Esophagus - Mucosa	53	not_expressed	same	56.03	expressed	0.1495	not_expressed	0	not_expressed	0.01325	not_expressed	0.01482	not_expressed	0	not_expressed	0.01524	not_expressed	0.02088	not_expressed
GTEX-1LGRB-1726-SM-CNNRA	GTEX-1LGRB	Female	XX	Stomach	53	not_expressed	same	27.73	expressed	0.09684	not_expressed	0	not_expressed	0.007842	not_expressed	0.02688	not_expressed	0	not_expressed	0.01184	not_expressed	0	not_expressed
GTEX-1LGRB-1826-SM-CNPQL	GTEX-1LGRB	Female	XX	Breast - Mammary Tissue	53	not_expressed	same	82.15	expressed	0.7935	not_expressed	0.0415	not_expressed	0.05221	not_expressed	0.1809	not_expressed	0.02455	not_expressed	0.0566	not_expressed	0.1218	not_expressed
GTEX-1LGRB-2026-SM-COH47	GTEX-1LGRB	Female	XX	Colon - Sigmoid	53	not_expressed	same	103.7	expressed	0.4043	not_expressed	0	not_expressed	0.0186	not_expressed	0.08744	not_expressed	0.009098	not_expressed	0.03746	not_expressed	0	not_expressed
GTEX-1LGRB-2126-SM-COH48	GTEX-1LGRB	Female	XX	Vagina	53	not_expressed	same	106.8	expressed	0.2461	not_expressed	0.01716	not_expressed	0	not_expressed	0.04879	not_expressed	0.02031	not_expressed	0.05016	not_expressed	0	not_expressed
GTEX-1LGRB-2226-SM-CNNQI	GTEX-1LGRB	Female	XX	Uterus	53	not_expressed	same	66.18	expressed	0.08098	not_expressed	0.0113	not_expressed	0.01093	not_expressed	0.005351	not_expressed	0.006682	not_expressed	0.02201	not_expressed	0	not_expressed
GTEX-1LGRB-2326-SM-CNNPU	GTEX-1LGRB	Female	XX	Ovary	53	not_expressed	same	140.4	expressed	0.09801	not_expressed	0.01367	not_expressed	0.003307	not_expressed	0.04533	not_expressed	0	not_expressed	0.05993	not_expressed	0	not_expressed
GTEX-1LGRB-2426-SM-CNPP3	GTEX-1LGRB	Female	XX	Adipose - Subcutaneous	53	not_expressed	same	36.58	expressed	0.9318	not_expressed	0.01392	not_expressed	0.03032	not_expressed	0.2177	not_expressed	0.0453	not_expressed	0.08817	not_expressed	0.07433	not_expressed
GTEX-1LGRB-2526-SM-CNPPQ	GTEX-1LGRB	Female	XX	Skin - Sun Exposed (Lower leg)	53	not_expressed	same	47.83	expressed	0.8498	not_expressed	0	not_expressed	0.0561	not_expressed	0.1538	not_expressed	0.03201	not_expressed	0.1205	not_expressed	0.01032	not_expressed
GTEX-1LGRB-2626-SM-CNPPR	GTEX-1LGRB	Female	XX	Muscle - Skeletal	53	not_expressed	same	13.23	expressed	0.4435	not_expressed	0.01515	not_expressed	0.01466	not_expressed	0.05742	not_expressed	0.01344	not_expressed	0.07748	not_expressed	0.08087	not_expressed
GTEX-1LGRB-2726-SM-COH45	GTEX-1LGRB	Female	XX	Artery - Tibial	53	not_expressed	same	78	expressed	0.3502	not_expressed	0	not_expressed	0.01773	not_expressed	0.08679	not_expressed	0.02709	not_expressed	0.01785	not_expressed	0.03667	not_expressed
GTEX-1LGRB-2826-SM-COH46	GTEX-1LGRB	Female	XX	Nerve - Tibial	53	not_expressed	same	137.3	expressed	0.4546	not_expressed	0.02238	not_expressed	0.01083	not_expressed	0.09542	not_expressed	0.01324	not_expressed	0.109	not_expressed	0.05973	not_expressed
GTEX-1LH75-0006-SM-CXZIP	GTEX-1LH75	Female	X0/XaXa	Whole Blood	52	not_expressed	same	1.34	intermediate	0.03025	not_expressed	0.01266	not_expressed	0.01225	not_expressed	0.02998	not_expressed	0	not_expressed	0.0185	not_expressed	0	not_expressed
GTEX-1LH75-0011-R2b-SM-EYYWQ	GTEX-1LH75	Female	X0/XaXa	Brain - Substantia nigra	52	not_expressed	same	8.086	intermediate	0.2391	not_expressed	0.01334	not_expressed	0.01936	not_expressed	0.08848	not_expressed	0	not_expressed	0.05198	not_expressed	0	not_expressed
GTEX-1LH75-0011-R6a-SM-EXURS	GTEX-1LH75	Female	XX	Brain - Nucleus accumbens (basal ganglia)	52	not_expressed	same	17.45	expressed	0.1556	not_expressed	0.02441	not_expressed	0	not_expressed	0.03084	not_expressed	0	not_expressed	0	not_expressed	0	not_expressed
GTEX-1LH75-0011-R7a-SM-EXOIF	GTEX-1LH75	Female	X0/XaXa	Brain - Putamen (basal ganglia)	52	not_expressed	same	8.355	intermediate	0.2795	not_expressed	0	not_expressed	0.02037	not_expressed	0.03103	not_expressed	0	not_expressed	0.02279	not_expressed	0.01873	not_expressed
GTEX-1LH75-0426-SM-E9TJF	GTEX-1LH75	Female	X0/XaXa	Heart - Left Ventricle	52	not_expressed	same	8.667	intermediate	0.132	not_expressed	0	not_expressed	0	not_expressed	0.04188	not_expressed	0.006537	not_expressed	0	not_expressed	0.01475	not_expressed
GTEX-1LH75-0526-SM-DIPG2	GTEX-1LH75	Female	XX	Heart - Atrial Appendage	52	not_expressed	same	38.88	expressed	0.1524	not_expressed	0	not_expressed	0.003856	not_expressed	0.02265	not_expressed	0.004714	not_expressed	0.03494	not_expressed	0.02127	not_expressed
GTEX-1LH75-0626-SM-DIPG3	GTEX-1LH75	Female	XX	Thyroid	52	not_expressed	same	119.3	expressed	0.2578	not_expressed	0	not_expressed	0	not_expressed	0.08945	not_expressed	0.007978	not_expressed	0.02628	not_expressed	0	not_expressed
GTEX-1LH75-0926-SM-EAZ5C	GTEX-1LH75	Female	XX	Liver	52	not_expressed	same	20.38	expressed	0.2174	not_expressed	0	not_expressed	0.01956	not_expressed	0.02873	not_expressed	0	not_expressed	0.03446	not_expressed	0	not_expressed
GTEX-1LH75-1026-SM-EWROK	GTEX-1LH75	Female	XX	Adipose - Visceral (Omentum)	52	not_expressed	same	45.65	expressed	0.09795	not_expressed	0.006831	not_expressed	0.00661	not_expressed	0.06473	not_expressed	0.004041	not_expressed	0.006655	not_expressed	0.009116	not_expressed
GTEX-1LH75-1626-SM-EWROL	GTEX-1LH75	Female	XX	Uterus	52	not_expressed	same	41.06	expressed	0.2622	not_expressed	0.01567	not_expressed	0.03412	not_expressed	0.0891	not_expressed	0.03709	not_expressed	0.03817	not_expressed	0.02092	not_expressed
GTEX-1LH75-1726-SM-DHXKZ	GTEX-1LH75	Female	XX	Vagina	52	not_expressed	same	100.3	expressed	0.2567	not_expressed	0.01343	not_expressed	0	not_expressed	0.08269	not_expressed	0.007942	not_expressed	0.0327	not_expressed	0.03584	not_expressed
GTEX-1LH75-1926-SM-DIPGD	GTEX-1LH75	Female	XX	Small Intestine - Terminal Ileum	52	not_expressed	same	53.57	expressed	0.1681	not_expressed	0	not_expressed	0.01418	not_expressed	0.03333	not_expressed	0	not_expressed	0.02285	not_expressed	0.01565	not_expressed
GTEX-1LH75-2026-SM-EVR5E	GTEX-1LH75	Female	XX	Esophagus - Gastroesophageal Junction	52	not_expressed	same	83.19	expressed	0.264	not_expressed	0.03156	not_expressed	0.007636	not_expressed	0.02243	not_expressed	0	not_expressed	0.05381	not_expressed	0	not_expressed
GTEX-1LH75-2126-SM-EVR5F	GTEX-1LH75	Female	XX	Colon - Transverse	52	not_expressed	same	28.3	expressed	0.08327	not_expressed	0.01394	not_expressed	0.01686	not_expressed	0.03962	not_expressed	0	not_expressed	0.05431	not_expressed	0.0186	not_expressed
GTEX-1LH75-2326-SM-E6CIV	GTEX-1LH75	Female	XX	Nerve - Tibial	52	not_expressed	same	113.8	expressed	0.1666	not_expressed	0	not_expressed	0.00843	not_expressed	0.04127	not_expressed	0.01031	not_expressed	0.05941	not_expressed	0	not_expressed
GTEX-1LH75-2426-SM-E9TJE	GTEX-1LH75	Female	XX	Skin - Sun Exposed (Lower leg)	52	not_expressed	same	57.28	expressed	0	not_expressed	0	not_expressed	0.009874	not_expressed	0.03867	not_expressed	0	not_expressed	0.07953	not_expressed	0.01362	not_expressed
GTEX-1LH75-2526-SM-E9U5A	GTEX-1LH75	Female	XX	Adipose - Subcutaneous	52	not_expressed	same	57.99	expressed	0.1417	not_expressed	0	not_expressed	0	not_expressed	0.08028	not_expressed	0.01002	not_expressed	0.02476	not_expressed	0	not_expressed
GTEX-1LH75-2626-SM-E9TKL	GTEX-1LH75	Female	XX	Muscle - Skeletal	52	not_expressed	same	31.58	expressed	0.4008	not_expressed	0.04933	not_expressed	0.009547	not_expressed	0.02804	not_expressed	0.01167	not_expressed	0.173	not_expressed	0	not_expressed
GTEX-1LH75-3026-SM-EV7A8	GTEX-1LH75	Female	XX	Pituitary	52	not_expressed	same	136.2	expressed	0.1474	not_expressed	0.008813	not_expressed	0.01706	not_expressed	0.04593	not_expressed	0	not_expressed	0.03863	not_expressed	0.01176	not_expressed
GTEX-1LKK1-0005-SM-CXZIT	GTEX-1LKK1	Female	X0/XaXa	Whole Blood	53	not_expressed	same	0.5333	not_expressed	0.3209	not_expressed	0.009824	not_expressed	0.05546	not_expressed	0.1148	not_expressed	0.007749	not_expressed	0.1372	not_expressed	0.02622	not_expressed
GTEX-1LKK1-0011-R11a-SM-EXOIG	GTEX-1LKK1	Female	X0/XaXa	Brain - Cerebellar Hemisphere	53	not_expressed	same	1.041	intermediate	0.1456	not_expressed	0	not_expressed	0.001842	not_expressed	0.02886	not_expressed	0	not_expressed	0.02225	not_expressed	0.01016	not_expressed
GTEX-1LKK1-1126-SM-DKPQD	GTEX-1LKK1	Female	XX	Artery - Aorta	53	not_expressed	same	53.2	expressed	0.2487	not_expressed	0.01601	not_expressed	0	not_expressed	0.07584	not_expressed	0.009469	not_expressed	0.1092	not_expressed	0.02136	not_expressed
GTEX-1LKK1-1526-SM-EVYCO	GTEX-1LKK1	Female	XX	Adipose - Visceral (Omentum)	53	not_expressed	same	36.45	expressed	0.08746	not_expressed	0	not_expressed	0.005902	not_expressed	0.01156	not_expressed	0.007216	not_expressed	0.01188	not_expressed	0.02442	not_expressed
GTEX-1LKK1-1626-SM-EVR4Y	GTEX-1LKK1	Female	XX	Ovary	53	not_expressed	same	156.5	expressed	0.2307	not_expressed	0.01609	not_expressed	0.01946	not_expressed	0.03049	not_expressed	0	not_expressed	0.01567	not_expressed	0.04294	not_expressed
GTEX-1LKK1-2426-SM-DIPES	GTEX-1LKK1	Female	XX	Colon - Sigmoid	53	not_expressed	same	40.14	expressed	0.2196	not_expressed	0	not_expressed	0.01111	not_expressed	0.04898	not_expressed	0	not_expressed	0.09511	not_expressed	0	not_expressed
GTEX-1LKK1-2626-SM-DKPQE	GTEX-1LKK1	Female	XX	Skin - Not Sun Exposed (Suprapubic)	53	not_expressed	same	30.16	expressed	0.2045	not_expressed	0	not_expressed	0.004872	not_expressed	0.02862	not_expressed	0.005956	not_expressed	0.02943	not_expressed	0.01344	not_expressed
GTEX-1LKK1-2926-SM-EVR4Z	GTEX-1LKK1	Female	XX	Minor Salivary Gland	53	not_expressed	same	72.47	expressed	0.3375	not_expressed	0.01086	not_expressed	0.01577	not_expressed	0.06691	not_expressed	0.01285	not_expressed	0.1058	not_expressed	0.02175	not_expressed
GTEX-1LKK1-3026-SM-EAZ3W	GTEX-1LKK1	Female	XX	Pituitary	53	not_expressed	same	82.85	expressed	0.4579	not_expressed	0.007096	not_expressed	0.0206	not_expressed	0.09413	not_expressed	0.01679	not_expressed	0.1106	not_expressed	0	not_expressed
GTEX-1LKK1-3126-SM-EWRNY	GTEX-1LKK1	Female	XX	Brain - Cortex	53	not_expressed	same	16.72	expressed	0.1982	not_expressed	0.01037	not_expressed	0.02508	not_expressed	0.06876	not_expressed	0.003066	not_expressed	0.0303	not_expressed	0.01383	not_expressed
GTEX-1LNCM-0005-SM-CXZIR	GTEX-1LNCM	Female	X0/XaXa	Whole Blood	53	not_expressed	same	3.868	intermediate	0.2009	not_expressed	0	not_expressed	0.01877	not_expressed	0.03064	not_expressed	0.0153	not_expressed	0.0315	not_expressed	0	not_expressed
GTEX-1LNCM-0226-SM-DIPF4	GTEX-1LNCM	Female	XX	Breast - Mammary Tissue	53	intermediate	mixed	99.77	expressed	1.607	intermediate	0.01319	not_expressed	0.08295	not_expressed	0.3062	not_expressed	0.05461	not_expressed	0.257	not_expressed	0.1936	not_expressed
GTEX-1LNCM-0326-SM-DIPF5	GTEX-1LNCM	Female	XX	Artery - Aorta	53	not_expressed	same	47.01	expressed	0.1747	not_expressed	0	not_expressed	0.01572	not_expressed	0.06927	not_expressed	0.01922	not_expressed	0.05539	not_expressed	0	not_expressed
GTEX-1LNCM-0426-SM-DHXK6	GTEX-1LNCM	Female	XX	Spleen	53	intermediate	mixed	36.26	expressed	1.015	intermediate	0	not_expressed	0.04566	not_expressed	0.2012	not_expressed	0.01395	not_expressed	0.2758	not_expressed	0.04722	not_expressed
GTEX-1LNCM-0626-SM-EV7AI	GTEX-1LNCM	Female	XX	Esophagus - Mucosa	53	not_expressed	same	17.73	expressed	0.2276	not_expressed	0.0119	not_expressed	0.02591	not_expressed	0.03383	not_expressed	0.01408	not_expressed	0.05797	not_expressed	0.03177	not_expressed
GTEX-1LNCM-0726-SM-DKPQ5	GTEX-1LNCM	Female	XX	Esophagus - Muscularis	53	not_expressed	same	62.46	expressed	0.4386	not_expressed	0	not_expressed	0.01691	not_expressed	0.01656	not_expressed	0	not_expressed	0.03406	not_expressed	0.02333	not_expressed
GTEX-1LNCM-0826-SM-DHXL6	GTEX-1LNCM	Female	X0/XaXa	Adrenal Gland	53	not_expressed	same	8.818	intermediate	0.2261	not_expressed	0.005914	not_expressed	0.005723	not_expressed	0.02241	not_expressed	0.006997	not_expressed	0.04033	not_expressed	0	not_expressed
GTEX-1LNCM-0926-SM-DHXK5	GTEX-1LNCM	Female	XX	Ovary	53	not_expressed	same	195.4	expressed	0.1436	not_expressed	0	not_expressed	0.01454	not_expressed	0.08542	not_expressed	0.01778	not_expressed	0.08782	not_expressed	0	not_expressed
GTEX-1LNCM-1026-SM-E9U5D	GTEX-1LNCM	Female	XX	Vagina	53	not_expressed	same	31.17	expressed	0.3306	not_expressed	0.02515	not_expressed	0.01825	not_expressed	0.0715	not_expressed	0.007439	not_expressed	0.06126	not_expressed	0.01678	not_expressed
GTEX-1LNCM-1126-SM-E9U5E	GTEX-1LNCM	Female	XX	Skin - Sun Exposed (Lower leg)	53	not_expressed	same	61.56	expressed	0.3315	not_expressed	0	not_expressed	0.00839	not_expressed	0.03286	not_expressed	0.01026	not_expressed	0.04223	not_expressed	0	not_expressed
GTEX-1LNCM-1226-SM-E9U5C	GTEX-1LNCM	Female	XX	Muscle - Skeletal	53	not_expressed	same	16.38	expressed	0.1484	not_expressed	0	not_expressed	0	not_expressed	0.01471	not_expressed	0	not_expressed	0	not_expressed	0.02071	not_expressed
GTEX-1LVAM-0005-SM-CXZJ4	GTEX-1LVAM	Female	X0/XaXa	Whole Blood	50	not_expressed	same	1.955	intermediate	0.1112	not_expressed	0.01034	not_expressed	0.01001	not_expressed	0.0147	not_expressed	0	not_expressed	0.02015	not_expressed	0.0138	not_expressed
GTEX-1LVAM-0326-SM-DIPFL	GTEX-1LVAM	Female	XX	Muscle - Skeletal	50	not_expressed	same	15.15	expressed	0.06633	not_expressed	0.02313	not_expressed	0.004477	not_expressed	0.0526	not_expressed	0	not_expressed	0.01803	not_expressed	0.03087	not_expressed
GTEX-1LVAM-0426-SM-DIPFM	GTEX-1LVAM	Female	XX	Nerve - Tibial	50	not_expressed	same	137.1	expressed	0.2396	not_expressed	0	not_expressed	0.003465	not_expressed	0.02714	not_expressed	0.004236	not_expressed	0.07674	not_expressed	0	not_expressed
GTEX-1LVAM-0726-SM-E6CIL	GTEX-1LVAM	Female	XX	Skin - Not Sun Exposed (Suprapubic)	50	not_expressed	same	54	expressed	0.1396	not_expressed	0.01169	not_expressed	0.02262	not_expressed	0.0609	not_expressed	0.006913	not_expressed	0.06262	not_expressed	0	not_expressed
GTEX-1LVAM-0826-SM-EV79X	GTEX-1LVAM	Female	XX	Thyroid	50	not_expressed	same	149.1	expressed	0.2739	not_expressed	0.01273	not_expressed	0.01232	not_expressed	0.04827	not_expressed	0	not_expressed	0.03722	not_expressed	0	not_expressed
GTEX-1LVAM-0926-SM-E9TJ2	GTEX-1LVAM	Female	XX	Breast - Mammary Tissue	50	not_expressed	same	145.8	expressed	0.1247	not_expressed	0.02609	not_expressed	0.01262	not_expressed	0.02472	not_expressed	0.01543	not_expressed	0.02542	not_expressed	0	not_expressed
GTEX-1LVAM-1026-SM-DIPFK	GTEX-1LVAM	Female	XX	Adipose - Visceral (Omentum)	50	not_expressed	same	18.99	expressed	0.05211	not_expressed	0	not_expressed	0	not_expressed	0.01377	not_expressed	0.008599	not_expressed	0.02478	not_expressed	0	not_expressed
GTEX-1LVAM-1126-SM-DHXKP	GTEX-1LVAM	Female	XX	Esophagus - Mucosa	50	not_expressed	same	34.71	expressed	0.06495	not_expressed	0	not_expressed	0	not_expressed	0.02575	not_expressed	0.002679	not_expressed	0.04412	not_expressed	0.01209	not_expressed
GTEX-1LVAM-1426-SM-E9TJ4	GTEX-1LVAM	Female	XX	Stomach	50	not_expressed	same	71.27	expressed	0.2247	not_expressed	0.01567	not_expressed	0.00758	not_expressed	0.04454	not_expressed	0.02317	not_expressed	0.06868	not_expressed	0	not_expressed
GTEX-1LVAM-1626-SM-EV79Y	GTEX-1LVAM	Female	XX	Colon - Transverse	50	not_expressed	same	28.93	expressed	0.08377	not_expressed	0	not_expressed	0.003392	not_expressed	0.0631	not_expressed	0.004147	not_expressed	0.07171	not_expressed	0.009355	not_expressed
GTEX-1LVAM-1726-SM-DHXKQ	GTEX-1LVAM	Female	XX	Colon - Sigmoid	50	not_expressed	same	51.39	expressed	0.1243	not_expressed	0.0104	not_expressed	0.01007	not_expressed	0	not_expressed	0.003077	not_expressed	0.04561	not_expressed	0.01388	not_expressed
GTEX-1LVAM-1826-SM-DHXKR	GTEX-1LVAM	Female	XX	Ovary	50	not_expressed	same	194.4	expressed	0.06306	not_expressed	0.01319	not_expressed	0.009575	not_expressed	0.04375	not_expressed	0	not_expressed	0.03856	not_expressed	0.01761	not_expressed
GTEX-1LVAM-1926-SM-E6CIM	GTEX-1LVAM	Female	XX	Vagina	50	not_expressed	same	70.71	expressed	0.4191	not_expressed	0	not_expressed	0.005474	not_expressed	0.1018	not_expressed	0.01004	not_expressed	0.0496	not_expressed	0.0302	not_expressed
GTEX-1LVAN-0005-SM-DKPPM	GTEX-1LVAN	Female	X0/XaXa	Whole Blood	51	not_expressed	same	0.5262	not_expressed	0.09698	not_expressed	0	not_expressed	0	not_expressed	0.01282	not_expressed	0.008001	not_expressed	0.03953	not_expressed	0	not_expressed
GTEX-1LVAN-0126-SM-COH4H	GTEX-1LVAN	Female	XX	Adipose - Subcutaneous	51	not_expressed	same	36.07	expressed	0.4753	not_expressed	0.01591	not_expressed	0.02694	not_expressed	0.05277	not_expressed	0.01882	not_expressed	0.2713	not_expressed	0.02123	not_expressed
GTEX-1LVAN-0226-SM-COH3S	GTEX-1LVAN	Female	XX	Skin - Sun Exposed (Lower leg)	51	not_expressed	same	37.1	expressed	0.2595	not_expressed	0	not_expressed	0.0197	not_expressed	0.07717	not_expressed	0	not_expressed	0.08595	not_expressed	0.02717	not_expressed
GTEX-1LVAN-0426-SM-CNPPD	GTEX-1LVAN	Female	XX	Artery - Tibial	51	not_expressed	same	43.91	expressed	0.6882	not_expressed	0	not_expressed	0.02986	not_expressed	0.2826	not_expressed	0.01217	not_expressed	0.2505	not_expressed	0.1235	not_expressed
GTEX-1LVAN-0526-SM-CNNQ1	GTEX-1LVAN	Female	XX	Muscle - Skeletal	51	intermediate	mixed	13.35	expressed	1.363	intermediate	0.01417	not_expressed	0.04114	not_expressed	0.1544	not_expressed	0.03982	not_expressed	0.1657	not_expressed	0.09929	not_expressed
GTEX-1LVAN-0626-SM-CNPOQ	GTEX-1LVAN	Female	XX	Skin - Not Sun Exposed (Suprapubic)	51	not_expressed	same	18.07	expressed	0.9929	not_expressed	0.01138	not_expressed	0.04681	not_expressed	0.1887	not_expressed	0.02693	not_expressed	0.2051	not_expressed	0.05316	not_expressed
GTEX-1LVAN-0726-SM-CNNPF	GTEX-1LVAN	Female	XX	Thyroid	51	not_expressed	same	99.24	expressed	0.1969	not_expressed	0	not_expressed	0.01993	not_expressed	0.05203	not_expressed	0	not_expressed	0.07356	not_expressed	0	not_expressed
GTEX-1LVAN-0826-SM-CNNPG	GTEX-1LVAN	Female	XX	Adrenal Gland	51	not_expressed	same	36.59	expressed	0.0914	not_expressed	0	not_expressed	0.0148	not_expressed	0.03624	not_expressed	0	not_expressed	0.0149	not_expressed	0.01021	not_expressed
GTEX-1LVAN-0926-SM-CNNQ2	GTEX-1LVAN	Female	XX	Adipose - Visceral (Omentum)	51	not_expressed	same	25.08	expressed	0.1787	not_expressed	0.01662	not_expressed	0.02412	not_expressed	0.01574	not_expressed	0.01966	not_expressed	0.03238	not_expressed	0	not_expressed
GTEX-1LVAN-1026-SM-CNNQZ	GTEX-1LVAN	Female	XX	Spleen	51	not_expressed	same	61.84	expressed	0.09401	not_expressed	0.003934	not_expressed	0.007613	not_expressed	0.02236	not_expressed	0	not_expressed	0.04982	not_expressed	0.0105	not_expressed
GTEX-1LVAN-1126-SM-CNNRE	GTEX-1LVAN	Female	XX	Lung	51	not_expressed	same	58.15	expressed	0.3022	not_expressed	0	not_expressed	0.03496	not_expressed	0.01711	not_expressed	0	not_expressed	0.02639	not_expressed	0.04821	not_expressed
GTEX-1LVAN-1226-SM-CNNQY	GTEX-1LVAN	Female	XX	Pancreas	51	not_expressed	same	36.05	expressed	0.03151	not_expressed	0.006592	not_expressed	0.00319	not_expressed	0.01562	not_expressed	0.00195	not_expressed	0.05459	not_expressed	0.008798	not_expressed
GTEX-1LVAN-1326-SM-CNPQE	GTEX-1LVAN	Female	XX	Breast - Mammary Tissue	51	not_expressed	same	124.1	expressed	0.7149	not_expressed	0.01662	not_expressed	0.0201	not_expressed	0.126	not_expressed	0.009831	not_expressed	0.1133	not_expressed	0.03327	not_expressed
GTEX-1LVAN-1426-SM-COH3X	GTEX-1LVAN	Female	XX	Artery - Aorta	51	not_expressed	same	123.4	expressed	0.4807	not_expressed	0	not_expressed	0.03708	not_expressed	0.236	not_expressed	0.01133	not_expressed	0.02799	not_expressed	0.05113	not_expressed
GTEX-1LVAN-1526-SM-CNPQN	GTEX-1LVAN	Female	XX	Heart - Atrial Appendage	51	not_expressed	same	27.04	expressed	0.4676	not_expressed	0	not_expressed	0.04116	not_expressed	0.1128	not_expressed	0.01258	not_expressed	0.1036	not_expressed	0.03406	not_expressed
GTEX-1LVAN-1626-SM-CNPQ7	GTEX-1LVAN	Female	XX	Vagina	51	intermediate	mixed	55.68	expressed	1.095	intermediate	0.02371	not_expressed	0.07265	not_expressed	0.4717	not_expressed	0.04207	not_expressed	0.3079	not_expressed	0.1898	not_expressed
GTEX-1LVAN-1726-SM-CNNR1	GTEX-1LVAN	Female	XX	Heart - Left Ventricle	51	not_expressed	same	49.84	expressed	0.08605	not_expressed	0.012	not_expressed	0	not_expressed	0	not_expressed	0	not_expressed	0.03508	not_expressed	0.01602	not_expressed
GTEX-1LVAN-1826-SM-CNPOP	GTEX-1LVAN	Female	XX	Artery - Coronary	51	not_expressed	same	93.7	expressed	0.9196	not_expressed	0	not_expressed	0.03491	not_expressed	0.2127	not_expressed	0.01897	not_expressed	0.2343	not_expressed	0.0214	not_expressed
GTEX-1LVAN-2126-SM-CNPQ8	GTEX-1LVAN	Female	XX	Esophagus - Gastroesophageal Junction	51	not_expressed	same	56.74	expressed	0.7399	not_expressed	0	not_expressed	0.02593	not_expressed	0.1241	not_expressed	0.03522	not_expressed	0.1276	not_expressed	0.08741	not_expressed
GTEX-1LVAN-2326-SM-CNNPY	GTEX-1LVAN	Female	XX	Esophagus - Mucosa	51	not_expressed	same	63.63	expressed	0.5185	not_expressed	0.01009	not_expressed	0.01465	not_expressed	0.0478	not_expressed	0.008953	not_expressed	0.1769	not_expressed	0.01347	not_expressed
GTEX-1LVAN-2426-SM-CNNPZ	GTEX-1LVAN	Female	XX	Stomach	51	not_expressed	same	14.38	expressed	0.1682	not_expressed	0	not_expressed	0.004541	not_expressed	0.02668	not_expressed	0.005552	not_expressed	0.02743	not_expressed	0	not_expressed
GTEX-1LVAN-2526-SM-CNPPC	GTEX-1LVAN	Female	XX	Colon - Transverse	51	intermediate	mixed	19.75	expressed	1.069	intermediate	0	not_expressed	0.03796	not_expressed	0.1338	not_expressed	0.03712	not_expressed	0.107	not_expressed	0.08375	not_expressed
GTEX-1LVAN-2626-SM-CNPQF	GTEX-1LVAN	Female	XX	Colon - Sigmoid	51	not_expressed	same	60.68	expressed	0.9856	not_expressed	0.01617	not_expressed	0.02739	not_expressed	0.2299	not_expressed	0.01435	not_expressed	0.126	not_expressed	0.1511	not_expressed
GTEX-1LVAN-2726-SM-CNPQG	GTEX-1LVAN	Female	XX	Ovary	51	intermediate	mixed	132.4	expressed	1.257	intermediate	0.01011	not_expressed	0.07828	not_expressed	0.2874	not_expressed	0.05982	not_expressed	0.2069	not_expressed	0.06747	not_expressed
GTEX-1MA7W-0006-SM-DKPPR	GTEX-1MA7W	Female	X0/XaXa	Whole Blood	23	not_expressed	same	3.25	intermediate	0.1381	not_expressed	0.008253	not_expressed	0.003993	not_expressed	0.02346	not_expressed	0	not_expressed	0.04824	not_expressed	0	not_expressed
GTEX-1MA7W-0426-SM-E9TJ5	GTEX-1MA7W	Female	XX	Esophagus - Mucosa	23	not_expressed	same	53.39	expressed	0.1881	not_expressed	0	not_expressed	0.01465	not_expressed	0.03442	not_expressed	0	not_expressed	0.02359	not_expressed	0.03232	not_expressed
GTEX-1MA7W-0526-SM-E6CIN	GTEX-1MA7W	Female	XX	Adipose - Visceral (Omentum)	23	not_expressed	same	42.87	expressed	0.2354	not_expressed	0.008955	not_expressed	0.008665	not_expressed	0.06788	not_expressed	0.01589	not_expressed	0.06107	not_expressed	0	not_expressed
GTEX-1MA7W-0626-SM-EV79Z	GTEX-1MA7W	Female	XX	Colon - Transverse	23	not_expressed	same	58.62	expressed	0.07983	not_expressed	0.01485	not_expressed	0	not_expressed	0.003517	not_expressed	0.004391	not_expressed	0.03254	not_expressed	0.01981	not_expressed
GTEX-1MA7W-0926-SM-DIPFN	GTEX-1MA7W	Female	XX	Esophagus - Gastroesophageal Junction	23	not_expressed	same	83.05	expressed	0.1689	not_expressed	0	not_expressed	0	not_expressed	0.04637	not_expressed	0	not_expressed	0.005297	not_expressed	0.007257	not_expressed
GTEX-1MA7W-1026-SM-DKPQK	GTEX-1MA7W	Female	XX	Breast - Mammary Tissue	23	not_expressed	same	92.63	expressed	0.2017	not_expressed	0	not_expressed	0.01167	not_expressed	0.06854	not_expressed	0.007132	not_expressed	0.05873	not_expressed	0.06436	not_expressed
GTEX-1MA7W-1426-SM-EV7A1	GTEX-1MA7W	Female	XX	Ovary	23	not_expressed	same	158	expressed	0.2699	not_expressed	0	not_expressed	0.05123	not_expressed	0.02675	not_expressed	0.02505	not_expressed	0.08939	not_expressed	0.01884	not_expressed
GTEX-1MA7W-1526-SM-DHXKS	GTEX-1MA7W	Female	XX	Uterus	23	not_expressed	same	148.3	expressed	0.1272	not_expressed	0	not_expressed	0.01288	not_expressed	0.02522	not_expressed	0.003937	not_expressed	0.006483	not_expressed	0.01776	not_expressed
GTEX-1MA7W-1626-SM-DIPFO	GTEX-1MA7W	Female	XX	Nerve - Tibial	23	not_expressed	same	100.4	expressed	0.151	not_expressed	0	not_expressed	0.003058	not_expressed	0.05389	not_expressed	0.01495	not_expressed	0.07388	not_expressed	0	not_expressed
GTEX-1MA7W-1826-SM-DIPFP	GTEX-1MA7W	Female	XX	Muscle - Skeletal	23	not_expressed	same	13.12	expressed	0.1499	not_expressed	0	not_expressed	0.003571	not_expressed	0.04196	not_expressed	0	not_expressed	0.03955	not_expressed	0.00985	not_expressed
GTEX-1MA7W-1926-SM-E6CIO	GTEX-1MA7W	Female	XX	Adipose - Subcutaneous	23	not_expressed	same	47.26	expressed	0.785	not_expressed	0.02119	not_expressed	0.03076	not_expressed	0.06024	not_expressed	0.006268	not_expressed	0.0929	not_expressed	0.02828	not_expressed
GTEX-1MA7W-2026-SM-E9TJ6	GTEX-1MA7W	Female	XX	Skin - Sun Exposed (Lower leg)	23	not_expressed	same	55.73	expressed	0.1689	not_expressed	0	not_expressed	0	not_expressed	0.007439	not_expressed	0	not_expressed	0.03824	not_expressed	0	not_expressed
GTEX-1MCC2-0006-SM-DKPPJ	GTEX-1MCC2	Female	X0/XaXa	Whole Blood	35	not_expressed	same	0.8843	not_expressed	0.05538	not_expressed	0	not_expressed	0.003737	not_expressed	0.03659	not_expressed	0.002285	not_expressed	0.01505	not_expressed	0.03092	not_expressed
GTEX-1MCC2-0226-SM-EVYD5	GTEX-1MCC2	Female	XX	Heart - Atrial Appendage	35	not_expressed	same	40.09	expressed	0.2338	not_expressed	0	not_expressed	0.0142	not_expressed	0.0139	not_expressed	0.005786	not_expressed	0.04765	not_expressed	0	not_expressed
GTEX-1MCC2-0326-SM-EV7AK	GTEX-1MCC2	Female	XX	Heart - Left Ventricle	35	not_expressed	same	32.94	expressed	0.1245	not_expressed	0.002895	not_expressed	0.008403	not_expressed	0.0384	not_expressed	0.003425	not_expressed	0.05922	not_expressed	0	not_expressed
GTEX-1MCC2-0426-SM-DKPQH	GTEX-1MCC2	Female	XX	Artery - Aorta	35	not_expressed	same	64.89	expressed	0.1684	not_expressed	0	not_expressed	0	not_expressed	0.0267	not_expressed	0.02501	not_expressed	0.04118	not_expressed	0	not_expressed
GTEX-1MCC2-0526-SM-DHXJS	GTEX-1MCC2	Female	XX	Thyroid	35	not_expressed	same	143.3	expressed	0.576	not_expressed	0.02351	not_expressed	0.03413	not_expressed	0.1782	not_expressed	0.01391	not_expressed	0.06872	not_expressed	0.04707	not_expressed
GTEX-1MCC2-0626-SM-DKPQI	GTEX-1MCC2	Female	XX	Adipose - Visceral (Omentum)	35	not_expressed	same	40.41	expressed	0.1101	not_expressed	0.005759	not_expressed	0	not_expressed	0	not_expressed	0.006813	not_expressed	0.01683	not_expressed	0.007686	not_expressed
GTEX-1MCC2-0726-SM-EV7AL	GTEX-1MCC2	Female	XX	Lung	35	not_expressed	same	84.38	expressed	0.0873	not_expressed	0	not_expressed	0.007575	not_expressed	0.03956	not_expressed	0.003087	not_expressed	0.07118	not_expressed	0	not_expressed
GTEX-1MCC2-0826-SM-EV7AM	GTEX-1MCC2	Female	XX	Spleen	35	not_expressed	same	13.38	expressed	0.3235	not_expressed	0.02166	not_expressed	0.01834	not_expressed	0.0513	not_expressed	0.01281	not_expressed	0.06329	not_expressed	0.01445	not_expressed
GTEX-1MCC2-1026-SM-EVR5I	GTEX-1MCC2	Female	XX	Ovary	35	not_expressed	same	69.45	expressed	0.1927	not_expressed	0.02199	not_expressed	0.01419	not_expressed	0.02083	not_expressed	0	not_expressed	0.02142	not_expressed	0.03913	not_expressed
GTEX-1MCC2-1126-SM-EVYD6	GTEX-1MCC2	Female	XX	Vagina	35	not_expressed	same	97.89	expressed	0.3517	not_expressed	0.01051	not_expressed	0.005085	not_expressed	0.04482	not_expressed	0	not_expressed	0.03584	not_expressed	0.02805	not_expressed
GTEX-1MCC2-1626-SM-DIPEW	GTEX-1MCC2	Female	XX	Colon - Transverse	35	not_expressed	same	56.47	expressed	0.1606	not_expressed	0.0112	not_expressed	0.01084	not_expressed	0.01061	not_expressed	0.01325	not_expressed	0.07639	not_expressed	0.0299	not_expressed
GTEX-1MCC2-1826-SM-DIPEX	GTEX-1MCC2	Female	XX	Skin - Not Sun Exposed (Suprapubic)	35	not_expressed	same	68.32	expressed	0.1735	not_expressed	0	not_expressed	0.009578	not_expressed	0.0125	not_expressed	0	not_expressed	0.03214	not_expressed	0	not_expressed
GTEX-1MCC2-1926-SM-DHXJR	GTEX-1MCC2	Female	XX	Esophagus - Mucosa	35	not_expressed	same	54.7	expressed	0.2636	not_expressed	0	not_expressed	0.006671	not_expressed	0.03484	not_expressed	0.005437	not_expressed	0.08954	not_expressed	0.0184	not_expressed
GTEX-1MCC2-2026-SM-EVR5J	GTEX-1MCC2	Female	XX	Esophagus - Muscularis	35	not_expressed	same	41.25	expressed	0.4803	not_expressed	0	not_expressed	0.01801	not_expressed	0.03527	not_expressed	0	not_expressed	0	not_expressed	0.03974	not_expressed
GTEX-1MCC2-2126-SM-EWRON	GTEX-1MCC2	Female	XX	Breast - Mammary Tissue	35	not_expressed	same	89.92	expressed	0.1899	not_expressed	0.01445	not_expressed	0.01747	not_expressed	0.07528	not_expressed	0	not_expressed	0.04926	not_expressed	0.01928	not_expressed
GTEX-1MCC2-2226-SM-EV7AJ	GTEX-1MCC2	Female	XX	Minor Salivary Gland	35	not_expressed	same	83.22	expressed	0.2828	not_expressed	0.008453	not_expressed	0.002045	not_expressed	0.02403	not_expressed	0.005	not_expressed	0.02882	not_expressed	0.01128	not_expressed
GTEX-1MCC2-2326-SM-E9U5G	GTEX-1MCC2	Female	XX	Adipose - Subcutaneous	35	not_expressed	same	73.15	expressed	0.4708	not_expressed	0	not_expressed	0.013	not_expressed	0.04243	not_expressed	0.02119	not_expressed	0.1309	not_expressed	0.0239	not_expressed
GTEX-1MCC2-2426-SM-E6CJ4	GTEX-1MCC2	Female	XX	Nerve - Tibial	35	not_expressed	same	73.9	expressed	0.1568	not_expressed	0	not_expressed	0.002646	not_expressed	0	not_expressed	0.006471	not_expressed	0.07459	not_expressed	0.0146	not_expressed
GTEX-1MCC2-2726-SM-EWRN3	GTEX-1MCC2	Female	XX	Muscle - Skeletal	35	not_expressed	same	25.3	expressed	0.3661	not_expressed	0	not_expressed	0.02471	not_expressed	0.07604	not_expressed	0.01726	not_expressed	0.07107	not_expressed	0.01947	not_expressed
GTEX-1MCYP-0005-SM-DKPPK	GTEX-1MCYP	Female	X0/XaXa	Whole Blood	23	not_expressed	same	1.394	intermediate	0.1171	not_expressed	0	not_expressed	0.01422	not_expressed	0.01393	not_expressed	0.002898	not_expressed	0.01909	not_expressed	0.05231	not_expressed
GTEX-1MCYP-0126-SM-E6CIS	GTEX-1MCYP	Female	XX	Breast - Mammary Tissue	23	not_expressed	same	134.6	expressed	0.2444	not_expressed	0.01573	not_expressed	0.02283	not_expressed	0.04472	not_expressed	0.009306	not_expressed	0.04597	not_expressed	0	not_expressed
GTEX-1MCYP-0226-SM-EV7A3	GTEX-1MCYP	Female	XX	Spleen	23	not_expressed	same	46.57	expressed	0.5385	not_expressed	0.03108	not_expressed	0.03759	not_expressed	0.1104	not_expressed	0.009192	not_expressed	0.06055	not_expressed	0.06221	not_expressed
GTEX-1MCYP-0426-SM-E6CIQ	GTEX-1MCYP	Female	XX	Artery - Aorta	23	not_expressed	same	70.58	expressed	0.1789	not_expressed	0	not_expressed	0.01646	not_expressed	0.01934	not_expressed	0.008049	not_expressed	0.01326	not_expressed	0.01816	not_expressed
GTEX-1MCYP-0526-SM-E9U6Q	GTEX-1MCYP	Female	XX	Skin - Not Sun Exposed (Suprapubic)	23	not_expressed	same	31.64	expressed	0.233	not_expressed	0	not_expressed	0.0254	not_expressed	0.04264	not_expressed	0	not_expressed	0.07306	not_expressed	0	not_expressed
GTEX-1MCYP-1026-SM-DPRYB	GTEX-1MCYP	Female	XX	Esophagus - Mucosa	23	not_expressed	same	52.11	expressed	0.1293	not_expressed	0	not_expressed	0.01745	not_expressed	0.03418	not_expressed	0.02134	not_expressed	0.01757	not_expressed	0	not_expressed
GTEX-1MCYP-1126-SM-E9J2P	GTEX-1MCYP	Female	XX	Stomach	23	not_expressed	same	37.87	expressed	0.1974	not_expressed	0.0236	not_expressed	0.01142	not_expressed	0.04473	not_expressed	0.02095	not_expressed	0.0115	not_expressed	0	not_expressed
GTEX-1MCYP-1226-SM-DTX8H	GTEX-1MCYP	Female	XX	Uterus	23	not_expressed	same	142.2	expressed	0.7779	not_expressed	0	not_expressed	0.0175	not_expressed	0.1971	not_expressed	0.0107	not_expressed	0.1409	not_expressed	0.04827	not_expressed
GTEX-1MCYP-1326-SM-EV7AD	GTEX-1MCYP	Female	XX	Vagina	23	not_expressed	same	49.65	expressed	0.3011	not_expressed	0.01145	not_expressed	0.02216	not_expressed	0.1573	not_expressed	0.02032	not_expressed	0.08925	not_expressed	0.01528	not_expressed
GTEX-1MCYP-1826-SM-E9J2Q	GTEX-1MCYP	Female	XX	Adipose - Subcutaneous	23	not_expressed	same	37.05	expressed	0.3248	not_expressed	0.01359	not_expressed	0.009862	not_expressed	0.02575	not_expressed	0.008039	not_expressed	0.03972	not_expressed	0.05441	not_expressed
GTEX-1MCYP-1926-SM-E9J2R	GTEX-1MCYP	Female	XX	Skin - Sun Exposed (Lower leg)	23	not_expressed	same	28.91	expressed	0.4601	not_expressed	0.0453	not_expressed	0.01096	not_expressed	0.1288	not_expressed	0.04019	not_expressed	0.07171	not_expressed	0.01511	not_expressed
GTEX-1MCYP-2026-SM-DTXE4	GTEX-1MCYP	Female	XX	Muscle - Skeletal	23	not_expressed	same	14.5	expressed	0.06387	not_expressed	0	not_expressed	0.00431	not_expressed	0.02532	not_expressed	0.00527	not_expressed	0.004339	not_expressed	0	not_expressed
GTEX-1MCYP-2126-SM-E9J2S	GTEX-1MCYP	Female	XX	Nerve - Tibial	23	not_expressed	same	113.9	expressed	0.3202	not_expressed	0.01787	not_expressed	0	not_expressed	0.127	not_expressed	0.01057	not_expressed	0	not_expressed	0	not_expressed
GTEX-1NUQO-0005-SM-DKPP2	GTEX-1NUQO	Female	X0/XaXa	Whole Blood	27	not_expressed	same	2.404	intermediate	0.1161	not_expressed	0.009716	not_expressed	0	not_expressed	0.03682	not_expressed	0	not_expressed	0.0284	not_expressed	0	not_expressed
GTEX-1NUQO-0326-SM-DTXDK	GTEX-1NUQO	Female	XX	Artery - Tibial	27	not_expressed	same	63.59	expressed	0.4007	not_expressed	0.01973	not_expressed	0.03818	not_expressed	0.04673	not_expressed	0.01167	not_expressed	0.07687	not_expressed	0.05265	not_expressed
GTEX-1NUQO-0626-SM-E6CQT	GTEX-1NUQO	Female	XX	Adrenal Gland	27	not_expressed	same	45.84	expressed	0.07091	not_expressed	0.01978	not_expressed	0.009571	not_expressed	0.05155	not_expressed	0	not_expressed	0.01927	not_expressed	0	not_expressed
GTEX-1NUQO-0726-SM-E9J3K	GTEX-1NUQO	Female	XX	Muscle - Skeletal	27	intermediate	mixed	21.48	expressed	1.333	intermediate	0.07497	not_expressed	0.002267	not_expressed	0.03552	not_expressed	0.02494	not_expressed	0.1278	not_expressed	0.01251	not_expressed
GTEX-1NUQO-0826-SM-DPS16	GTEX-1NUQO	Female	XX	Pancreas	27	not_expressed	same	25.94	expressed	0.0746	not_expressed	0	not_expressed	0	not_expressed	0.01479	not_expressed	0	not_expressed	0.007602	not_expressed	0	not_expressed
GTEX-1NUQO-0926-SM-DTXEX	GTEX-1NUQO	Female	XX	Thyroid	27	not_expressed	same	169.5	expressed	0.2316	not_expressed	0	not_expressed	0.007813	not_expressed	0	not_expressed	0	not_expressed	0.01573	not_expressed	0	not_expressed
GTEX-1NUQO-1126-SM-DTX98	GTEX-1NUQO	Female	XX	Esophagus - Mucosa	27	not_expressed	same	82.56	expressed	0.393	not_expressed	0.02056	not_expressed	0.01989	not_expressed	0.07792	not_expressed	0	not_expressed	0.05341	not_expressed	0.04573	not_expressed
GTEX-1NUQO-1226-SM-E76PK	GTEX-1NUQO	Female	XX	Esophagus - Muscularis	27	not_expressed	same	88.92	expressed	0.2153	not_expressed	0	not_expressed	0.03425	not_expressed	0.03049	not_expressed	0	not_expressed	0.03762	not_expressed	0.01718	not_expressed
GTEX-1NUQO-1826-SM-E6CQU	GTEX-1NUQO	Female	XX	Vagina	27	not_expressed	same	107.2	expressed	0.1695	not_expressed	0	not_expressed	0.02059	not_expressed	0.01344	not_expressed	0.01678	not_expressed	0.05526	not_expressed	0	not_expressed
GTEX-1NUQO-2226-SM-E9U68	GTEX-1NUQO	Female	XX	Breast - Mammary Tissue	27	not_expressed	same	52.94	expressed	0.3133	not_expressed	0	not_expressed	0.007049	not_expressed	0.0138	not_expressed	0	not_expressed	0	not_expressed	0	not_expressed
GTEX-1NV5F-0226-SM-E8VNY	GTEX-1NV5F	Female	XX	Skin - Sun Exposed (Lower leg)	64	not_expressed	same	30.43	expressed	0.1736	not_expressed	0.0121	not_expressed	0.01757	not_expressed	0.09749	not_expressed	0	not_expressed	0.03538	not_expressed	0.04039	not_expressed
GTEX-1NV5F-0626-SM-DTXEG	GTEX-1NV5F	Female	XX	Skin - Not Sun Exposed (Suprapubic)	64	not_expressed	same	55.15	expressed	0.4902	not_expressed	0	not_expressed	0	not_expressed	0.08004	not_expressed	0.01428	not_expressed	0.09404	not_expressed	0.03221	not_expressed
GTEX-1NV5F-0726-SM-DTXEH	GTEX-1NV5F	Female	XX	Thyroid	64	not_expressed	same	82.39	expressed	0.3835	not_expressed	0	not_expressed	0.01792	not_expressed	0.0117	not_expressed	0.03286	not_expressed	0.1082	not_expressed	0.03295	not_expressed
GTEX-1NV5F-0926-SM-DTX8N	GTEX-1NV5F	Female	XX	Lung	64	not_expressed	same	54.21	expressed	0.2083	not_expressed	0.007925	not_expressed	0	not_expressed	0.04505	not_expressed	0.009376	not_expressed	0.05404	not_expressed	0.02115	not_expressed
GTEX-1NV5F-1726-SM-EXOIZ	GTEX-1NV5F	Female	XX	Uterus	64	intermediate	mixed	64.88	expressed	5.373	intermediate	0.1632	not_expressed	0.07457	not_expressed	0.4982	not_expressed	0.07508	not_expressed	0.2296	not_expressed	0.2178	not_expressed
GTEX-1NV5F-2226-SM-DTX8O	GTEX-1NV5F	Female	XX	Colon - Transverse	64	not_expressed	same	82.43	expressed	0.5153	not_expressed	0.01725	not_expressed	0.02086	not_expressed	0.09806	not_expressed	0	not_expressed	0.05881	not_expressed	0.02302	not_expressed
GTEX-1NV5F-2526-SM-EXUSK	GTEX-1NV5F	Female	XX	Adipose - Visceral (Omentum)	64	not_expressed	same	120.7	expressed	0.3067	not_expressed	0	not_expressed	0.01242	not_expressed	0.01216	not_expressed	0.01518	not_expressed	0	not_expressed	0	not_expressed
GTEX-1NV5F-3026-SM-E9U5U	GTEX-1NV5F	Female	XX	Pituitary	64	not_expressed	same	163.6	expressed	0.2677	not_expressed	0	not_expressed	0.02501	not_expressed	0.05714	not_expressed	0.01019	not_expressed	0.1343	not_expressed	0	not_expressed
GTEX-1NV5F-3226-SM-EXUSL	GTEX-1NV5F	Female	XX	Brain - Cortex	64	not_expressed	same	17.74	expressed	0.03404	not_expressed	0	not_expressed	0.003446	not_expressed	0.0135	not_expressed	0	not_expressed	0	not_expressed	0	not_expressed
GTEX-1OJC4-0005-SM-DKPQ4	GTEX-1OJC4	Female	X0/XaXa	Whole Blood	57	not_expressed	same	1.697	intermediate	0.2572	not_expressed	0	not_expressed	0.004005	not_expressed	0.07452	not_expressed	0.01714	not_expressed	0.04839	not_expressed	0	not_expressed
GTEX-1OJC4-0011-R6a-SM-EXOIM	GTEX-1OJC4	Female	X0/XaXa	Brain - Nucleus accumbens (basal ganglia)	57	not_expressed	same	9.626	intermediate	0.2145	not_expressed	0	not_expressed	0.009649	not_expressed	0.0189	not_expressed	0	not_expressed	0.01457	not_expressed	0	not_expressed
GTEX-1OJC4-0011-R7a-SM-EYYX4	GTEX-1OJC4	Female	X0/XaXa	Brain - Putamen (basal ganglia)	57	not_expressed	same	1.674	intermediate	0.03066	not_expressed	0	not_expressed	0	not_expressed	0.006078	not_expressed	0	not_expressed	0.006249	not_expressed	0	not_expressed
GTEX-1OJC4-0011-R9a-SM-EZ6N1	GTEX-1OJC4	Female	X0/XaXa	Brain - Spinal cord (cervical c-1)	57	not_expressed	same	2.83	intermediate	0.1322	not_expressed	0	not_expressed	0.003823	not_expressed	0.05241	not_expressed	0	not_expressed	0.04619	not_expressed	0.01055	not_expressed
GTEX-1OJC4-0126-SM-E9J2E	GTEX-1OJC4	Female	XX	Skin - Sun Exposed (Lower leg)	57	not_expressed	same	88.05	expressed	0.2066	not_expressed	0	not_expressed	0	not_expressed	0.09011	not_expressed	0	not_expressed	0.08422	not_expressed	0	not_expressed
GTEX-1OJC4-0226-SM-E9J4U	GTEX-1OJC4	Female	XX	Nerve - Tibial	57	not_expressed	same	163	expressed	0.6275	not_expressed	0	not_expressed	0.01337	not_expressed	0.1571	not_expressed	0	not_expressed	0.1346	not_expressed	0.07378	not_expressed
GTEX-1OJC4-0526-SM-E6CQV	GTEX-1OJC4	Female	XX	Thyroid	57	not_expressed	same	92.35	expressed	0.2249	not_expressed	0	not_expressed	0.007004	not_expressed	0.02743	not_expressed	0.008563	not_expressed	0.0141	not_expressed	0.03863	not_expressed
GTEX-1OJC4-0626-SM-DTXEY	GTEX-1OJC4	Female	XX	Lung	57	not_expressed	same	20.03	expressed	0.362	not_expressed	0.02423	not_expressed	0.005862	not_expressed	0.0574	not_expressed	0.01433	not_expressed	0.05902	not_expressed	0	not_expressed
GTEX-1OJC4-1726-SM-EXUSV	GTEX-1OJC4	Female	XX	Adipose - Subcutaneous	57	not_expressed	same	35.36	expressed	0.09164	not_expressed	0	not_expressed	0	not_expressed	0.03633	not_expressed	0	not_expressed	0.01868	not_expressed	0.06397	not_expressed
GTEX-1OJC4-2026-SM-E6CQW	GTEX-1OJC4	Female	XX	Ovary	57	not_expressed	same	61.06	expressed	0.4629	not_expressed	0.02039	not_expressed	0.02466	not_expressed	0.1159	not_expressed	0.01206	not_expressed	0.05958	not_expressed	0	not_expressed
GTEX-1OJC4-2326-SM-DTXA5	GTEX-1OJC4	Female	XX	Kidney - Cortex	57	not_expressed	same	35.06	expressed	0.1585	not_expressed	0.02211	not_expressed	0	not_expressed	0.09778	not_expressed	0.00436	not_expressed	0.07181	not_expressed	0	not_expressed
GTEX-1OJC4-2726-SM-E76PJ	GTEX-1OJC4	Female	XX	Skin - Not Sun Exposed (Suprapubic)	57	not_expressed	same	72.77	expressed	0.2085	not_expressed	0.007269	not_expressed	0	not_expressed	0.01377	not_expressed	0.0043	not_expressed	0.07789	not_expressed	0	not_expressed
GTEX-1OJC4-2826-SM-E6CQX	GTEX-1OJC4	Female	XX	Brain - Cortex	57	not_expressed	same	25.46	expressed	0.08065	not_expressed	0	not_expressed	0.02721	not_expressed	0.00533	not_expressed	0.006655	not_expressed	0.05479	not_expressed	0.04504	not_expressed
GTEX-1OJC4-3026-SM-EXOJJ	GTEX-1OJC4	Female	XX	Pituitary	57	not_expressed	same	95.18	expressed	0.8325	not_expressed	0.03732	not_expressed	0.03612	not_expressed	0.1886	not_expressed	0.00736	not_expressed	0.09696	not_expressed	0	not_expressed
GTEX-1OJC4-3126-SM-EXOJK	GTEX-1OJC4	Female	XX	Minor Salivary Gland	57	not_expressed	same	76.49	expressed	0.2105	not_expressed	0	not_expressed	0.01066	not_expressed	0.02783	not_expressed	0	not_expressed	0	not_expressed	0	not_expressed
GTEX-1PBJI-0005-SM-CJI1Y	GTEX-1PBJI	Female	X0/XaXa	Whole Blood	29	not_expressed	same	7.361	intermediate	0.02871	not_expressed	0	not_expressed	0.005812	not_expressed	0	not_expressed	0	not_expressed	0.0117	not_expressed	0.01603	not_expressed
GTEX-1PBJI-0426-SM-E8VNM	GTEX-1PBJI	Female	XX	Adipose - Subcutaneous	29	not_expressed	same	63.47	expressed	0.2181	not_expressed	0.01521	not_expressed	0.02207	not_expressed	0.09366	not_expressed	0	not_expressed	0.06667	not_expressed	0	not_expressed
GTEX-1PBJI-0526-SM-E8VNK	GTEX-1PBJI	Female	XX	Skin - Sun Exposed (Lower leg)	29	not_expressed	same	88.32	expressed	0.7338	not_expressed	0	not_expressed	0.006753	not_expressed	0.1851	not_expressed	0.02477	not_expressed	0.1088	not_expressed	0.1863	not_expressed
GTEX-1PBJI-0726-SM-EXUSQ	GTEX-1PBJI	Female	XX	Thyroid	29	not_expressed	same	50.39	expressed	0.02178	not_expressed	0	not_expressed	0	not_expressed	0.03455	not_expressed	0	not_expressed	0.01776	not_expressed	0	not_expressed
GTEX-1PBJI-1326-SM-E9J2V	GTEX-1PBJI	Female	XX	Adipose - Visceral (Omentum)	29	not_expressed	same	45.78	expressed	0.3211	not_expressed	0.01034	not_expressed	0.005001	not_expressed	0.05876	not_expressed	0.006114	not_expressed	0.03021	not_expressed	0.02759	not_expressed
GTEX-1PBJI-2026-SM-DPRYF	GTEX-1PBJI	Female	XX	Ovary	29	not_expressed	same	102.7	expressed	0.4603	not_expressed	0	not_expressed	0.04659	not_expressed	0.289	not_expressed	0.01899	not_expressed	0.2814	not_expressed	0	not_expressed
GTEX-1PBJI-2126-SM-DPRYG	GTEX-1PBJI	Female	X0/XaXa	Pancreas	29	not_expressed	same	4.502	intermediate	0.357	not_expressed	0	not_expressed	0.01314	not_expressed	0.02574	not_expressed	0.01607	not_expressed	0.05293	not_expressed	0	not_expressed
GTEX-1PBJI-2326-SM-E6CP6	GTEX-1PBJI	Female	XX	Uterus	29	not_expressed	same	61.23	expressed	0.1787	not_expressed	0	not_expressed	0	not_expressed	0.06072	not_expressed	0	not_expressed	0.06243	not_expressed	0.02851	not_expressed
GTEX-1PBJI-2526-SM-E6CP4	GTEX-1PBJI	Female	XX	Colon - Sigmoid	29	not_expressed	same	83.44	expressed	0.09997	not_expressed	0	not_expressed	0	not_expressed	0.02973	not_expressed	0.01237	not_expressed	0.09169	not_expressed	0.02791	not_expressed
GTEX-1PBJI-2726-SM-E6CP5	GTEX-1PBJI	Female	XX	Pituitary	29	not_expressed	same	91.02	expressed	0.1219	not_expressed	0	not_expressed	0	not_expressed	0.06445	not_expressed	0	not_expressed	0.1657	not_expressed	0.02269	not_expressed
GTEX-1PIEJ-0005-SM-DLZQL	GTEX-1PIEJ	Female	X0/XaXa	Whole Blood	25	not_expressed	same	0.7111	not_expressed	0.08864	not_expressed	0	not_expressed	0.01436	not_expressed	0.01406	not_expressed	0	not_expressed	0.03613	not_expressed	0.0198	not_expressed
GTEX-1PIEJ-0326-SM-EVYB5	GTEX-1PIEJ	Female	XX	Muscle - Skeletal	25	not_expressed	same	12.22	expressed	0.208	not_expressed	0.008702	not_expressed	0	not_expressed	0.02474	not_expressed	0.01287	not_expressed	0.02119	not_expressed	0.02323	not_expressed
GTEX-1PIEJ-0626-SM-DTX99	GTEX-1PIEJ	Female	XX	Minor Salivary Gland	25	not_expressed	same	59.57	expressed	0.1507	not_expressed	0	not_expressed	0.007628	not_expressed	0.01494	not_expressed	0	not_expressed	0.02304	not_expressed	0	not_expressed
GTEX-1PIEJ-1026-SM-DTXEW	GTEX-1PIEJ	Female	XX	Esophagus - Gastroesophageal Junction	25	not_expressed	same	44.26	expressed	0.1656	not_expressed	0	not_expressed	0	not_expressed	0	not_expressed	0	not_expressed	0.03	not_expressed	0	not_expressed
GTEX-1PIEJ-1326-SM-EWRMM	GTEX-1PIEJ	Female	XX	Esophagus - Muscularis	25	not_expressed	same	46.38	expressed	0.2104	not_expressed	0.01651	not_expressed	0.01198	not_expressed	0.03389	not_expressed	0.003255	not_expressed	0.04556	not_expressed	0	not_expressed
GTEX-1PIEJ-1526-SM-E6CP8	GTEX-1PIEJ	Female	XX	Small Intestine - Terminal Ileum	25	not_expressed	same	100	expressed	0.2621	not_expressed	0	not_expressed	0	not_expressed	0.03896	not_expressed	0.004054	not_expressed	0.04006	not_expressed	0	not_expressed
GTEX-1PIEJ-1626-SM-E6CP9	GTEX-1PIEJ	Female	XX	Ovary	25	not_expressed	same	71.38	expressed	0.2232	not_expressed	0.01868	not_expressed	0	not_expressed	0.07079	not_expressed	0	not_expressed	0.03639	not_expressed	0.01246	not_expressed
GTEX-1PIEJ-1726-SM-EVYB6	GTEX-1PIEJ	Female	XX	Uterus	25	not_expressed	same	61.54	expressed	0.3179	not_expressed	0	not_expressed	0.0117	not_expressed	0.04584	not_expressed	0	not_expressed	0.09425	not_expressed	0	not_expressed
GTEX-1PIEJ-1826-SM-EWRMN	GTEX-1PIEJ	Female	XX	Colon - Sigmoid	25	not_expressed	same	11.87	expressed	0.2429	not_expressed	0	not_expressed	0.01639	not_expressed	0.03853	not_expressed	0.008017	not_expressed	0.0132	not_expressed	0.05426	not_expressed
GTEX-1PIEJ-1926-SM-EVYB7	GTEX-1PIEJ	Female	XX	Vagina	25	not_expressed	same	82.98	expressed	0.332	not_expressed	0	not_expressed	0.02521	not_expressed	0.01645	not_expressed	0.03082	not_expressed	0.05075	not_expressed	0	not_expressed
GTEX-1PIEJ-2026-SM-E6CPA	GTEX-1PIEJ	Female	XX	Colon - Transverse	25	not_expressed	same	18.68	expressed	0.1478	not_expressed	0	not_expressed	0.02993	not_expressed	0.07214	not_expressed	0.03096	not_expressed	0.03245	not_expressed	0.0508	not_expressed
GTEX-1POEN-0005-SM-DLZQN	GTEX-1POEN	Female	X0/XaXa	Whole Blood	32	not_expressed	same	1.941	intermediate	0.07658	not_expressed	0	not_expressed	0.005168	not_expressed	0.01012	not_expressed	0	not_expressed	0.01041	not_expressed	0	not_expressed
GTEX-1POEN-0126-SM-EYYXJ	GTEX-1POEN	Female	XX	Skin - Sun Exposed (Lower leg)	32	not_expressed	same	59.71	expressed	0.1219	not_expressed	0	not_expressed	0	not_expressed	0.04027	not_expressed	0	not_expressed	0.06625	not_expressed	0	not_expressed
GTEX-1POEN-0226-SM-EYYXE	GTEX-1POEN	Female	XX	Adipose - Subcutaneous	32	not_expressed	same	42.89	expressed	0.09451	not_expressed	0	not_expressed	0.01148	not_expressed	0.02248	not_expressed	0	not_expressed	0.04623	not_expressed	0	not_expressed
GTEX-1POEN-0326-SM-EYYWB	GTEX-1POEN	Female	XX	Nerve - Tibial	32	not_expressed	same	106.3	expressed	0.1475	not_expressed	0	not_expressed	0.007468	not_expressed	0.03656	not_expressed	0	not_expressed	0	not_expressed	0.0309	not_expressed
GTEX-1POEN-0526-SM-EVYC1	GTEX-1POEN	Female	XX	Artery - Tibial	32	not_expressed	same	83.26	expressed	0.2545	not_expressed	0	not_expressed	0	not_expressed	0.01346	not_expressed	0.0084	not_expressed	0.05534	not_expressed	0.01895	not_expressed
GTEX-1POEN-0626-SM-EVR4B	GTEX-1POEN	Female	XX	Heart - Left Ventricle	32	not_expressed	same	12.31	expressed	0.1003	not_expressed	0	not_expressed	0.008122	not_expressed	0.02783	not_expressed	0	not_expressed	0.04088	not_expressed	0.0112	not_expressed
GTEX-1POEN-0726-SM-DTXDU	GTEX-1POEN	Female	X0/XaXa	Heart - Atrial Appendage	32	not_expressed	same	8.683	intermediate	0.1454	not_expressed	0.01014	not_expressed	0.004905	not_expressed	0.009607	not_expressed	0	not_expressed	0.04445	not_expressed	0	not_expressed
GTEX-1POEN-0926-SM-DTX88	GTEX-1POEN	Female	XX	Breast - Mammary Tissue	32	not_expressed	same	147	expressed	0.6353	not_expressed	0.01661	not_expressed	0.02814	not_expressed	0.04723	not_expressed	0.01966	not_expressed	0.1538	not_expressed	0	not_expressed
GTEX-1POEN-1026-SM-E8VNF	GTEX-1POEN	Female	XX	Artery - Aorta	32	not_expressed	same	43.96	expressed	0.6468	not_expressed	0.01592	not_expressed	0.03851	not_expressed	0.03017	not_expressed	0.009418	not_expressed	0.06204	not_expressed	0.02125	not_expressed
GTEX-1POEN-1626-SM-EVYC2	GTEX-1POEN	Female	XX	Adipose - Visceral (Omentum)	32	not_expressed	same	21.31	expressed	0.2771	not_expressed	0	not_expressed	0.002953	not_expressed	0.03469	not_expressed	0.00722	not_expressed	0.01783	not_expressed	0	not_expressed
GTEX-1POEN-2026-SM-E6CRL	GTEX-1POEN	Female	XX	Colon - Transverse	32	not_expressed	same	44.44	expressed	0.3536	not_expressed	0.02466	not_expressed	0.03977	not_expressed	0.1013	not_expressed	0.01945	not_expressed	0.04004	not_expressed	0.1536	not_expressed
GTEX-1POEN-2226-SM-DPRXV	GTEX-1POEN	Female	XX	Minor Salivary Gland	32	not_expressed	same	28.84	expressed	0.03212	not_expressed	0	not_expressed	0.03577	not_expressed	0.05094	not_expressed	0.007951	not_expressed	0.05237	not_expressed	0.01794	not_expressed
GTEX-1POEN-2326-SM-E9J2L	GTEX-1POEN	Female	XX	Skin - Not Sun Exposed (Suprapubic)	32	not_expressed	same	33.51	expressed	0.279	not_expressed	0	not_expressed	0.0113	not_expressed	0.059	not_expressed	0.009209	not_expressed	0.01517	not_expressed	0.02078	not_expressed
GTEX-1POEN-2726-SM-E9U6B	GTEX-1POEN	Female	XX	Brain - Cerebellum	32	not_expressed	same	75.78	expressed	0.1006	not_expressed	0	not_expressed	0	not_expressed	0.04786	not_expressed	0	not_expressed	0.04921	not_expressed	0.03371	not_expressed
GTEX-1POEN-2826-SM-DPRZP	GTEX-1POEN	Female	XX	Pituitary	32	not_expressed	same	71.28	expressed	0.2886	not_expressed	0	not_expressed	0	not_expressed	0.1232	not_expressed	0.01099	not_expressed	0.0362	not_expressed	0	not_expressed
GTEX-1PPH6-0005-SM-DLZQP	GTEX-1PPH6	Female	X0/XaXa	Whole Blood	61	not_expressed	same	1.419	intermediate	0.1516	not_expressed	0	not_expressed	0	not_expressed	0.06011	not_expressed	0.007505	not_expressed	0.0618	not_expressed	0.03386	not_expressed
GTEX-1QCLZ-0006-SM-CY8GW	GTEX-1QCLZ	Female	X0/XaXa	Whole Blood	66	not_expressed	same	0.7408	not_expressed	0.2034	not_expressed	0	not_expressed	0.02534	not_expressed	0.08064	not_expressed	0	not_expressed	0.06378	not_expressed	0	not_expressed
GTEX-1QCLZ-0326-SM-DTXG2	GTEX-1QCLZ	Female	XX	Muscle - Skeletal	66	not_expressed	same	23.78	expressed	0.1512	not_expressed	0	not_expressed	0.005564	not_expressed	0.02179	not_expressed	0.01361	not_expressed	0	not_expressed	0.01535	not_expressed
GTEX-1QCLZ-0526-SM-E8VNO	GTEX-1QCLZ	Female	XX	Artery - Tibial	66	not_expressed	same	118.6	expressed	0.2947	not_expressed	0	not_expressed	0.004261	not_expressed	0.03338	not_expressed	0	not_expressed	0.0858	not_expressed	0.01175	not_expressed
GTEX-1QCLZ-0626-SM-E6CR2	GTEX-1QCLZ	Female	XX	Thyroid	66	not_expressed	same	178.8	expressed	0.5105	not_expressed	0.0445	not_expressed	0.03014	not_expressed	0.1602	not_expressed	0.005265	not_expressed	0.1647	not_expressed	0.02375	not_expressed
GTEX-1QCLZ-0826-SM-EWRNA	GTEX-1QCLZ	Female	XX	Artery - Coronary	66	intermediate	mixed	112.9	expressed	1.094	intermediate	0.00645	not_expressed	0.07802	not_expressed	0.22	not_expressed	0.01526	not_expressed	0.1822	not_expressed	0.05165	not_expressed
GTEX-1QCLZ-0926-SM-E6CQZ	GTEX-1QCLZ	Female	XX	Heart - Left Ventricle	66	not_expressed	same	30.53	expressed	0.07693	not_expressed	0	not_expressed	0.005191	not_expressed	0.01525	not_expressed	0	not_expressed	0.0209	not_expressed	0.01432	not_expressed
GTEX-1QCLZ-1026-SM-E6CR1	GTEX-1QCLZ	Female	X0/XaXa	Spleen	66	not_expressed	same	9.29	intermediate	0.3293	not_expressed	0	not_expressed	0	not_expressed	0.09494	not_expressed	0	not_expressed	0.04271	not_expressed	0.01671	not_expressed
GTEX-1QCLZ-1126-SM-EWRNB	GTEX-1QCLZ	Female	XX	Heart - Atrial Appendage	66	not_expressed	same	36.17	expressed	0.2096	not_expressed	0	not_expressed	0.01795	not_expressed	0.04475	not_expressed	0.01197	not_expressed	0.0723	not_expressed	0.01351	not_expressed
GTEX-1QCLZ-1226-SM-EAZ49	GTEX-1QCLZ	Female	XX	Liver	66	not_expressed	same	30.58	expressed	0.1834	not_expressed	0.006978	not_expressed	0.01688	not_expressed	0.006612	not_expressed	0	not_expressed	0.02039	not_expressed	0.01397	not_expressed
GTEX-1QCLZ-1526-SM-EXUSS	GTEX-1QCLZ	Female	XX	Esophagus - Gastroesophageal Junction	66	not_expressed	same	96.72	expressed	0.05294	not_expressed	0.02215	not_expressed	0.03215	not_expressed	0.02099	not_expressed	0	not_expressed	0.06474	not_expressed	0.01478	not_expressed
GTEX-1QCLZ-1626-SM-E9U5R	GTEX-1QCLZ	Female	XX	Esophagus - Mucosa	66	not_expressed	same	59.79	expressed	0.2198	not_expressed	0	not_expressed	0.009534	not_expressed	0.06846	not_expressed	0.01554	not_expressed	0.0256	not_expressed	0.01753	not_expressed
GTEX-1QCLZ-1726-SM-DTX7Q	GTEX-1QCLZ	Female	XX	Esophagus - Muscularis	66	not_expressed	same	94.49	expressed	0.1619	not_expressed	0.00847	not_expressed	0	not_expressed	0	not_expressed	0.01002	not_expressed	0.04951	not_expressed	0	not_expressed
GTEX-1QCLZ-1826-SM-DPRXP	GTEX-1QCLZ	Female	XX	Stomach	66	not_expressed	same	50.54	expressed	0.2758	not_expressed	0	not_expressed	0	not_expressed	0.05104	not_expressed	0	not_expressed	0.02999	not_expressed	0	not_expressed
GTEX-1QCLZ-1926-SM-E6CR3	GTEX-1QCLZ	Female	XX	Colon - Transverse	66	not_expressed	same	19.8	expressed	0.1537	not_expressed	0.009188	not_expressed	0.01778	not_expressed	0.1045	not_expressed	0.005435	not_expressed	0.08951	not_expressed	0.02452	not_expressed
GTEX-1QCLZ-2026-SM-EAZ4A	GTEX-1QCLZ	Female	XX	Colon - Sigmoid	66	not_expressed	same	89.55	expressed	0.1571	not_expressed	0.01314	not_expressed	0.01272	not_expressed	0.08718	not_expressed	0.007775	not_expressed	0.05122	not_expressed	0.03508	not_expressed
GTEX-1QCLZ-2126-SM-EWRNC	GTEX-1QCLZ	Female	XX	Small Intestine - Terminal Ileum	66	intermediate	mixed	76.94	expressed	1.214	intermediate	0.01254	not_expressed	0.05461	not_expressed	0.3149	not_expressed	0.02967	not_expressed	0.1832	not_expressed	0.06694	not_expressed
GTEX-1QCLZ-2226-SM-DTX7R	GTEX-1QCLZ	Female	XX	Vagina	66	not_expressed	same	159.1	expressed	0.1548	not_expressed	0	not_expressed	0.007834	not_expressed	0.09972	not_expressed	0.01916	not_expressed	0.01577	not_expressed	0	not_expressed
GTEX-1QCLZ-2326-SM-DTXDO	GTEX-1QCLZ	Female	XX	Breast - Mammary Tissue	66	not_expressed	same	75.73	expressed	0.2429	not_expressed	0	not_expressed	0.01756	not_expressed	0.01376	not_expressed	0	not_expressed	0.05658	not_expressed	0.03875	not_expressed
GTEX-1QCLZ-2426-SM-EVYBW	GTEX-1QCLZ	Female	XX	Skin - Not Sun Exposed (Suprapubic)	66	not_expressed	same	97.26	expressed	0.2068	not_expressed	0	not_expressed	0.006977	not_expressed	0.02733	not_expressed	0	not_expressed	0.0281	not_expressed	0.01925	not_expressed
GTEX-1QCLZ-2526-SM-EXUST	GTEX-1QCLZ	Female	XX	Minor Salivary Gland	66	not_expressed	same	66.33	expressed	0.3557	not_expressed	0	not_expressed	0.012	not_expressed	0.0235	not_expressed	0	not_expressed	0.07249	not_expressed	0.01655	not_expressed
GTEX-1QEPI-0006-SM-CY8GY	GTEX-1QEPI	Female	X0/XaXa	Whole Blood	66	not_expressed	same	2.294	intermediate	0.3413	not_expressed	0	not_expressed	0.01106	not_expressed	0.08661	not_expressed	0.006759	not_expressed	0.05009	not_expressed	0.0305	not_expressed
GTEX-1QEPI-0126-SM-EWRMQ	GTEX-1QEPI	Female	XX	Skin - Sun Exposed (Lower leg)	66	not_expressed	same	68.86	expressed	0.2974	not_expressed	0	not_expressed	0	not_expressed	0.1032	not_expressed	0.0138	not_expressed	0.02273	not_expressed	0	not_expressed
GTEX-1QEPI-0226-SM-EWRMR	GTEX-1QEPI	Female	XX	Adipose - Subcutaneous	66	not_expressed	same	63.08	expressed	0.1203	not_expressed	0	not_expressed	0.00348	not_expressed	0.08861	not_expressed	0	not_expressed	0.05606	not_expressed	0.0384	not_expressed
GTEX-1QEPI-0326-SM-EVYBB	GTEX-1QEPI	Female	XX	Nerve - Tibial	66	not_expressed	same	44.27	expressed	0.4253	not_expressed	0.01483	not_expressed	0.007175	not_expressed	0.0562	not_expressed	0.008772	not_expressed	0.05779	not_expressed	0.01979	not_expressed
GTEX-1QEPI-0526-SM-E76QF	GTEX-1QEPI	Female	XX	Muscle - Skeletal	66	not_expressed	same	14.19	expressed	0.1064	not_expressed	0	not_expressed	0.007181	not_expressed	0.03164	not_expressed	0.00439	not_expressed	0.02892	not_expressed	0	not_expressed
GTEX-1QEPI-0626-SM-E76QE	GTEX-1QEPI	Female	XX	Minor Salivary Gland	66	not_expressed	same	86.17	expressed	0.2531	not_expressed	0.01009	not_expressed	0.0122	not_expressed	0.04779	not_expressed	0	not_expressed	0.09336	not_expressed	0	not_expressed
GTEX-1QEPI-0726-SM-E76QG	GTEX-1QEPI	Female	XX	Thyroid	66	not_expressed	same	165.2	expressed	0.2858	not_expressed	0	not_expressed	0.008266	not_expressed	0	not_expressed	0	not_expressed	0.04993	not_expressed	0.0228	not_expressed
GTEX-1QEPI-0826-SM-DTX9B	GTEX-1QEPI	Female	XX	Lung	66	not_expressed	same	77.99	expressed	0.2265	not_expressed	0	not_expressed	0.0172	not_expressed	0	not_expressed	0	not_expressed	0.04617	not_expressed	0.03162	not_expressed
GTEX-1QEPI-0926-SM-DTXF3	GTEX-1QEPI	Female	XX	Breast - Mammary Tissue	66	not_expressed	same	56.14	expressed	0.2966	not_expressed	0.02613	not_expressed	0.01264	not_expressed	0.03714	not_expressed	0	not_expressed	0	not_expressed	0.01744	not_expressed
GTEX-1QEPI-1126-SM-E8VN7	GTEX-1QEPI	Female	XX	Heart - Atrial Appendage	66	not_expressed	same	69.06	expressed	0.2536	not_expressed	0.01326	not_expressed	0.01284	not_expressed	0.06284	not_expressed	0.01569	not_expressed	0.02584	not_expressed	0.0177	not_expressed
GTEX-1QEPI-1626-SM-EAZ3I	GTEX-1QEPI	Female	XX	Pancreas	66	not_expressed	same	10.42	expressed	0.4661	not_expressed	0.01245	not_expressed	0.03413	not_expressed	0.03145	not_expressed	0.01473	not_expressed	0.1253	not_expressed	0.05537	not_expressed
GTEX-1QEPI-1826-SM-EAZ3J	GTEX-1QEPI	Female	X0/XaXa	Esophagus - Mucosa	66	not_expressed	same	7.02	intermediate	0.3869	not_expressed	0.005996	not_expressed	0.008704	not_expressed	0.07387	not_expressed	0	not_expressed	0.0701	not_expressed	0.008003	not_expressed
GTEX-1QEPI-2226-SM-E8VN6	GTEX-1QEPI	Female	XX	Adipose - Visceral (Omentum)	66	not_expressed	same	87.18	expressed	0.5958	not_expressed	0.03561	not_expressed	0.05169	not_expressed	0.1282	not_expressed	0.0632	not_expressed	0.3261	not_expressed	0.009506	not_expressed
GTEX-1QEPI-2626-SM-DTXF4	GTEX-1QEPI	Female	XX	Skin - Not Sun Exposed (Suprapubic)	66	not_expressed	same	80.2	expressed	0.1953	not_expressed	0.01486	not_expressed	0.01438	not_expressed	0.07038	not_expressed	0.008788	not_expressed	0.02894	not_expressed	0	not_expressed
GTEX-1QEPI-2726-SM-DPRZ6	GTEX-1QEPI	Female	XX	Ovary	66	not_expressed	same	106.4	expressed	0.3832	not_expressed	0.03207	not_expressed	0.03103	not_expressed	0.1519	not_expressed	0.01897	not_expressed	0.03124	not_expressed	0.0856	not_expressed
GTEX-1QEPI-2926-SM-EXOIV	GTEX-1QEPI	Female	XX	Pituitary	66	not_expressed	same	40.61	expressed	0.3355	not_expressed	0.01221	not_expressed	0.02953	not_expressed	0.0347	not_expressed	0.01444	not_expressed	0.07729	not_expressed	0.01629	not_expressed
GTEX-1QEPI-3026-SM-EXOIW	GTEX-1QEPI	Female	XX	Brain - Cerebellum	66	not_expressed	same	12.5	expressed	0.5716	not_expressed	0.009966	not_expressed	0.002411	not_expressed	0.05666	not_expressed	0	not_expressed	0.0534	not_expressed	0.0266	not_expressed
GTEX-1QP28-0006-SM-DLZQW	GTEX-1QP28	Female	X0/XaXa	Whole Blood	55	not_expressed	same	1.025	intermediate	0.05797	not_expressed	0	not_expressed	0.005868	not_expressed	0.01149	not_expressed	0	not_expressed	0.03544	not_expressed	0.01619	not_expressed
GTEX-1QP28-0226-SM-E9J2N	GTEX-1QP28	Female	XX	Adipose - Subcutaneous	55	not_expressed	same	33.61	expressed	0.3733	not_expressed	0	not_expressed	0.003778	not_expressed	0.09619	not_expressed	0	not_expressed	0.06086	not_expressed	0.02084	not_expressed
GTEX-1QP28-0326-SM-DTXDY	GTEX-1QP28	Female	XX	Nerve - Tibial	55	not_expressed	same	129.3	expressed	0.5395	not_expressed	0	not_expressed	0.02979	not_expressed	0.09724	not_expressed	0.09106	not_expressed	0.07998	not_expressed	0.08217	not_expressed
GTEX-1QP28-0426-SM-E8VOL	GTEX-1QP28	Female	XX	Artery - Tibial	55	not_expressed	same	100.3	expressed	0.3833	not_expressed	0	not_expressed	0.007759	not_expressed	0.03039	not_expressed	0.01897	not_expressed	0.04687	not_expressed	0	not_expressed
GTEX-1QP28-0526-SM-E8VNR	GTEX-1QP28	Female	XX	Muscle - Skeletal	55	not_expressed	same	14.19	expressed	0.1444	not_expressed	0	not_expressed	0.01096	not_expressed	0.02863	not_expressed	0	not_expressed	0.01472	not_expressed	0.01008	not_expressed
GTEX-1QP28-0626-SM-E76P5	GTEX-1QP28	Female	XX	Thyroid	55	not_expressed	same	117.4	expressed	0.3961	not_expressed	0	not_expressed	0.003208	not_expressed	0.03769	not_expressed	0.01569	not_expressed	0.04521	not_expressed	0	not_expressed
GTEX-1QP28-0926-SM-EVR4D	GTEX-1QP28	Female	XX	Adipose - Visceral (Omentum)	55	not_expressed	same	31.69	expressed	0.09055	not_expressed	0	not_expressed	0.009166	not_expressed	0.01795	not_expressed	0.005603	not_expressed	0.06459	not_expressed	0.01264	not_expressed
GTEX-1QP28-1026-SM-EAZ4K	GTEX-1QP28	Female	XX	Pancreas	55	not_expressed	same	28.01	expressed	0.1636	not_expressed	0	not_expressed	0.003487	not_expressed	0.02731	not_expressed	0.008525	not_expressed	0.02106	not_expressed	0.02404	not_expressed
GTEX-1QP28-1126-SM-EVYC4	GTEX-1QP28	Female	XX	Skin - Not Sun Exposed (Suprapubic)	55	not_expressed	same	62.67	expressed	0.3025	not_expressed	0	not_expressed	0	not_expressed	0.04797	not_expressed	0.009982	not_expressed	0.03288	not_expressed	0	not_expressed
GTEX-1QP28-1226-SM-E9J2M	GTEX-1QP28	Female	XX	Breast - Mammary Tissue	55	not_expressed	same	40.86	expressed	0.3053	not_expressed	0	not_expressed	0.007271	not_expressed	0.04272	not_expressed	0.004445	not_expressed	0.00732	not_expressed	0.02006	not_expressed
GTEX-1QP28-1326-SM-DPRXZ	GTEX-1QP28	Female	XX	Ovary	55	not_expressed	same	152.8	expressed	0.2508	not_expressed	0	not_expressed	0.006346	not_expressed	0.07456	not_expressed	0.007758	not_expressed	0.1661	not_expressed	0	not_expressed
GTEX-1QP28-1426-SM-EVR4E	GTEX-1QP28	Female	XX	Vagina	55	not_expressed	same	48.83	expressed	0.1566	not_expressed	0	not_expressed	0.006794	not_expressed	0.02661	not_expressed	0	not_expressed	0.05016	not_expressed	0	not_expressed
GTEX-1QP28-1526-SM-E76P6	GTEX-1QP28	Female	XX	Uterus	55	not_expressed	same	87.97	expressed	0.5143	not_expressed	0.008277	not_expressed	0.01602	not_expressed	0.04705	not_expressed	0.009792	not_expressed	0.08063	not_expressed	0.02209	not_expressed
GTEX-1QP28-1626-SM-E8VOI	GTEX-1QP28	Female	XX	Esophagus - Gastroesophageal Junction	55	not_expressed	same	55.14	expressed	0.2348	not_expressed	0.008543	not_expressed	0.004134	not_expressed	0.04857	not_expressed	0.005054	not_expressed	0.0541	not_expressed	0.0342	not_expressed
GTEX-1QP28-1726-SM-E6CRK	GTEX-1QP28	Female	XX	Small Intestine - Terminal Ileum	55	not_expressed	same	131.1	expressed	0.2958	not_expressed	0.03809	not_expressed	0.02303	not_expressed	0.07218	not_expressed	0.01126	not_expressed	0.07421	not_expressed	0.02541	not_expressed
GTEX-1QP28-1826-SM-EAZ4L	GTEX-1QP28	Female	XX	Esophagus - Mucosa	55	not_expressed	same	69.58	expressed	0.124	not_expressed	0.01416	not_expressed	0.0274	not_expressed	0.02683	not_expressed	0.01675	not_expressed	0.1149	not_expressed	0.01259	not_expressed
GTEX-1QP28-2126-SM-DTX8B	GTEX-1QP28	Female	XX	Stomach	55	not_expressed	same	96.91	expressed	0.3992	not_expressed	0	not_expressed	0.008083	not_expressed	0	not_expressed	0.01482	not_expressed	0.05696	not_expressed	0	not_expressed
GTEX-1QP28-2226-SM-DTX8C	GTEX-1QP28	Female	XX	Colon - Sigmoid	55	not_expressed	same	80.52	expressed	0.04295	not_expressed	0.008985	not_expressed	0.02174	not_expressed	0.02554	not_expressed	0.01063	not_expressed	0.06128	not_expressed	0	not_expressed
GTEX-1QP67-0006-SM-CY8H5	GTEX-1QP67	Female	X0/XaXa	Whole Blood	42	not_expressed	same	5.407	intermediate	0.1959	not_expressed	0.0149	not_expressed	0	not_expressed	0.08473	not_expressed	0.008816	not_expressed	0.01452	not_expressed	0.01989	not_expressed
GTEX-1QP67-0326-SM-EVR45	GTEX-1QP67	Female	XX	Thyroid	42	not_expressed	same	74.89	expressed	0.09245	not_expressed	0	not_expressed	0.01497	not_expressed	0.02199	not_expressed	0	not_expressed	0.04522	not_expressed	0.02065	not_expressed
GTEX-1QP67-0726-SM-DPRY1	GTEX-1QP67	Female	XX	Esophagus - Mucosa	42	not_expressed	same	73.02	expressed	0.1457	not_expressed	0.01524	not_expressed	0	not_expressed	0.02888	not_expressed	0	not_expressed	0.01485	not_expressed	0.02034	not_expressed
GTEX-1QP67-0826-SM-EVR46	GTEX-1QP67	Female	XX	Esophagus - Muscularis	42	intermediate	mixed	69.43	expressed	1.465	intermediate	0.01642	not_expressed	0.05561	not_expressed	0.3423	not_expressed	0.03238	not_expressed	0.1653	not_expressed	0.05113	not_expressed
GTEX-1QP67-1026-SM-EVR47	GTEX-1QP67	Female	XX	Stomach	42	not_expressed	same	74.33	expressed	0.2155	not_expressed	0.02004	not_expressed	0.03394	not_expressed	0.07596	not_expressed	0	not_expressed	0.1074	not_expressed	0.05349	not_expressed
GTEX-1QP67-1126-SM-EAZ4C	GTEX-1QP67	Female	XX	Adipose - Visceral (Omentum)	42	not_expressed	same	35.81	expressed	0.3492	not_expressed	0.01948	not_expressed	0.02357	not_expressed	0.07384	not_expressed	0	not_expressed	0.05694	not_expressed	0.026	not_expressed
GTEX-1QP67-1326-SM-EAZ4D	GTEX-1QP67	Female	XX	Colon - Transverse	42	not_expressed	same	41.74	expressed	0.3593	not_expressed	0.01542	not_expressed	0.01492	not_expressed	0.1169	not_expressed	0	not_expressed	0.06009	not_expressed	0.04116	not_expressed
GTEX-1QP67-1426-SM-E8VOO	GTEX-1QP67	Female	XX	Colon - Sigmoid	42	not_expressed	same	101.4	expressed	0.3253	not_expressed	0.01702	not_expressed	0.008233	not_expressed	0.04837	not_expressed	0.0151	not_expressed	0.06631	not_expressed	0.02271	not_expressed
GTEX-1QP67-1526-SM-E76P4	GTEX-1QP67	Female	XX	Ovary	42	not_expressed	same	89.1	expressed	0.3647	not_expressed	0	not_expressed	0.01231	not_expressed	0.01205	not_expressed	0.003762	not_expressed	0.06814	not_expressed	0.06789	not_expressed
GTEX-1QP67-1626-SM-EAZ3X	GTEX-1QP67	Female	XX	Skin - Sun Exposed (Lower leg)	42	not_expressed	same	49.48	expressed	0.4361	not_expressed	0.01258	not_expressed	0.02436	not_expressed	0.05962	not_expressed	0	not_expressed	0.06743	not_expressed	0.008397	not_expressed
GTEX-1QP67-1726-SM-E8VOP	GTEX-1QP67	Female	XX	Adipose - Subcutaneous	42	not_expressed	same	42.85	expressed	0.3985	not_expressed	0	not_expressed	0.01669	not_expressed	0.0109	not_expressed	0	not_expressed	0.03361	not_expressed	0.01535	not_expressed
GTEX-1QP67-1826-SM-DTX8D	GTEX-1QP67	Female	XX	Muscle - Skeletal	42	not_expressed	same	22.82	expressed	0.3174	not_expressed	0.01207	not_expressed	0.005841	not_expressed	0.02288	not_expressed	0	not_expressed	0.1411	not_expressed	0.08055	not_expressed
GTEX-1QP67-2026-SM-E8VO7	GTEX-1QP67	Female	XX	Artery - Tibial	42	not_expressed	same	69.81	expressed	0.7126	not_expressed	0	not_expressed	0.00687	not_expressed	0.08073	not_expressed	0.0084	not_expressed	0.083	not_expressed	0.01895	not_expressed
GTEX-1QPFJ-0006-SM-CY8HB	GTEX-1QPFJ	Female	X0/XaXa	Whole Blood	35	not_expressed	same	1.084	intermediate	0.2118	not_expressed	0.01108	not_expressed	0.005361	not_expressed	0.04199	not_expressed	0.01966	not_expressed	0.02698	not_expressed	0.01479	not_expressed
GTEX-1QPFJ-0126-SM-E9J4B	GTEX-1QPFJ	Female	XX	Adipose - Subcutaneous	35	not_expressed	same	47.45	expressed	0.4913	not_expressed	0	not_expressed	0.0343	not_expressed	0.06717	not_expressed	0.008387	not_expressed	0.08287	not_expressed	0.07568	not_expressed
GTEX-1QPFJ-0226-SM-E76PB	GTEX-1QPFJ	Female	XX	Skin - Sun Exposed (Lower leg)	35	not_expressed	same	55.82	expressed	0.09381	not_expressed	0.01308	not_expressed	0	not_expressed	0.05579	not_expressed	0	not_expressed	0.01275	not_expressed	0.02619	not_expressed
GTEX-1QPFJ-0326-SM-E8VO2	GTEX-1QPFJ	Female	XX	Muscle - Skeletal	35	not_expressed	same	36.68	expressed	0.1716	not_expressed	0.005984	not_expressed	0	not_expressed	0.02268	not_expressed	0	not_expressed	0.01166	not_expressed	0.01597	not_expressed
GTEX-1QPFJ-0426-SM-E8VNC	GTEX-1QPFJ	Female	XX	Artery - Tibial	35	not_expressed	same	131.1	expressed	0.2901	not_expressed	0	not_expressed	0.01174	not_expressed	0	not_expressed	0.01436	not_expressed	0.1182	not_expressed	0	not_expressed
GTEX-1QPFJ-0526-SM-DTXDR	GTEX-1QPFJ	Female	XX	Nerve - Tibial	35	not_expressed	same	86.58	expressed	0.2071	not_expressed	0	not_expressed	0.008385	not_expressed	0.03284	not_expressed	0.01025	not_expressed	0.07597	not_expressed	0	not_expressed
GTEX-1QPFJ-0626-SM-DTX7Y	GTEX-1QPFJ	Female	XX	Thyroid	35	not_expressed	same	200.8	expressed	0.6381	not_expressed	0	not_expressed	0.009937	not_expressed	0.0973	not_expressed	0.01822	not_expressed	0.1	not_expressed	0.02741	not_expressed
GTEX-1QPFJ-0726-SM-DTXDS	GTEX-1QPFJ	Female	XX	Artery - Aorta	35	not_expressed	same	64.5	expressed	0.2466	not_expressed	0	not_expressed	0.006658	not_expressed	0.0326	not_expressed	0.00814	not_expressed	0.06703	not_expressed	0.01836	not_expressed
GTEX-1QPFJ-0826-SM-EYYXL	GTEX-1QPFJ	Female	XX	Artery - Coronary	35	not_expressed	same	104.8	expressed	0.3681	not_expressed	0	not_expressed	0	not_expressed	0.1355	not_expressed	0	not_expressed	0.1608	not_expressed	0	not_expressed
GTEX-1QPFJ-0926-SM-EVR3K	GTEX-1QPFJ	Female	XX	Heart - Atrial Appendage	35	not_expressed	same	46.52	expressed	0.2485	not_expressed	0.004521	not_expressed	0.004375	not_expressed	0.0514	not_expressed	0.0107	not_expressed	0.06166	not_expressed	0.01207	not_expressed
GTEX-1QPFJ-1026-SM-E6CR6	GTEX-1QPFJ	Female	XX	Heart - Left Ventricle	35	not_expressed	same	42.11	expressed	0.4226	not_expressed	0	not_expressed	0.02995	not_expressed	0.09216	not_expressed	0.01046	not_expressed	0.09045	not_expressed	0.0354	not_expressed
GTEX-1QPFJ-1126-SM-E9U5V	GTEX-1QPFJ	Female	XX	Liver	35	not_expressed	same	24.24	expressed	0.1125	not_expressed	0	not_expressed	0.004554	not_expressed	0.008918	not_expressed	0	not_expressed	0.04126	not_expressed	0.01256	not_expressed
GTEX-1QPFJ-1226-SM-EAZ3M	GTEX-1QPFJ	Female	XX	Esophagus - Mucosa	35	not_expressed	same	63.35	expressed	0.7713	not_expressed	0.03227	not_expressed	0.02082	not_expressed	0.1529	not_expressed	0.02545	not_expressed	0.03668	not_expressed	0.02871	not_expressed
GTEX-1QPFJ-1426-SM-DTX7W	GTEX-1QPFJ	Female	XX	Esophagus - Gastroesophageal Junction	35	not_expressed	same	60.16	expressed	0.3586	not_expressed	0	not_expressed	0.01146	not_expressed	0.02993	not_expressed	0.009344	not_expressed	0.05386	not_expressed	0	not_expressed
GTEX-1QPFJ-1526-SM-DPRXT	GTEX-1QPFJ	Female	XX	Stomach	35	not_expressed	same	55.3	expressed	0.1407	not_expressed	0.01963	not_expressed	0	not_expressed	0	not_expressed	0.01161	not_expressed	0.03824	not_expressed	0.0131	not_expressed
GTEX-1QPFJ-1626-SM-DTX7X	GTEX-1QPFJ	Female	XX	Vagina	35	not_expressed	same	120.4	expressed	0.1769	not_expressed	0.04935	not_expressed	0.01194	not_expressed	0.09353	not_expressed	0	not_expressed	0.02404	not_expressed	0.03293	not_expressed
GTEX-1QPFJ-1726-SM-EXOJU	GTEX-1QPFJ	Female	XX	Ovary	35	not_expressed	same	211.2	expressed	0.1947	not_expressed	0	not_expressed	0	not_expressed	0.04631	not_expressed	0.009637	not_expressed	0.05555	not_expressed	0	not_expressed
GTEX-1QPFJ-1926-SM-EVYBD	GTEX-1QPFJ	Female	XX	Skin - Not Sun Exposed (Suprapubic)	35	not_expressed	same	54.55	expressed	0.3674	not_expressed	0.02278	not_expressed	0	not_expressed	0.02698	not_expressed	0.003368	not_expressed	0.02773	not_expressed	0	not_expressed
GTEX-1QPFJ-2026-SM-EVYBE	GTEX-1QPFJ	Female	XX	Breast - Mammary Tissue	35	not_expressed	same	64.03	expressed	0.3211	not_expressed	0	not_expressed	0.01182	not_expressed	0.0926	not_expressed	0	not_expressed	0.0595	not_expressed	0	not_expressed
GTEX-1QPFJ-2126-SM-EXOJV	GTEX-1QPFJ	Female	XX	Adipose - Visceral (Omentum)	35	not_expressed	same	42.9	expressed	0.2686	not_expressed	0.01249	not_expressed	0	not_expressed	0.04142	not_expressed	0	not_expressed	0.02433	not_expressed	0.01667	not_expressed
GTEX-1QPFJ-2226-SM-EXOJW	GTEX-1QPFJ	Female	XX	Pancreas	35	not_expressed	same	39.72	expressed	0.1359	not_expressed	0	not_expressed	0.01001	not_expressed	0.0294	not_expressed	0	not_expressed	0.01007	not_expressed	0	not_expressed
GTEX-1QPFJ-2326-SM-E6CR7	GTEX-1QPFJ	Female	XX	Colon - Transverse	35	not_expressed	same	87.58	expressed	0.2271	not_expressed	0	not_expressed	0.006568	not_expressed	0.01929	not_expressed	0.01204	not_expressed	0.03967	not_expressed	0.05435	not_expressed
GTEX-1QPFJ-2426-SM-EVR3L	GTEX-1QPFJ	Female	XX	Colon - Sigmoid	35	not_expressed	same	87.34	expressed	0.195	not_expressed	0	not_expressed	0	not_expressed	0.09386	not_expressed	0.006894	not_expressed	0.04541	not_expressed	0.0311	not_expressed
GTEX-1QPFJ-2526-SM-EXOJX	GTEX-1QPFJ	Female	XX	Adrenal Gland	35	not_expressed	same	23.49	expressed	0.2885	not_expressed	0.008623	not_expressed	0.0146	not_expressed	0.06128	not_expressed	0	not_expressed	0.0336	not_expressed	0	not_expressed
GTEX-1QPFJ-2626-SM-DPRZU	GTEX-1QPFJ	Female	XX	Small Intestine - Terminal Ileum	35	not_expressed	same	140.2	expressed	0.03922	not_expressed	0	not_expressed	0.00794	not_expressed	0.0622	not_expressed	0.009708	not_expressed	0.01599	not_expressed	0	not_expressed
GTEX-1R46S-0006-SM-DO93Y	GTEX-1R46S	Female	X0/XaXa	Whole Blood	65	not_expressed	same	1.04	intermediate	0.1556	not_expressed	0.01085	not_expressed	0	not_expressed	0.01028	not_expressed	0.003209	not_expressed	0.02114	not_expressed	0	not_expressed
GTEX-1R46S-0011-R6a-SM-EZ6N6	GTEX-1R46S	Female	X0/XaXa	Brain - Nucleus accumbens (basal ganglia)	65	not_expressed	same	0.9215	not_expressed	0.06541	not_expressed	0.003421	not_expressed	0.009931	not_expressed	0.01621	not_expressed	0	not_expressed	0.009998	not_expressed	0.01826	not_expressed
GTEX-1R46S-0011-R7b-SM-EXUTH	GTEX-1R46S	Female	X0/XaXa	Brain - Putamen (basal ganglia)	65	not_expressed	same	0.3806	not_expressed	0.1888	not_expressed	0.007524	not_expressed	0	not_expressed	0.03564	not_expressed	0.004451	not_expressed	0.007329	not_expressed	0	not_expressed
GTEX-1R46S-0011-R9a-SM-EZ6N7	GTEX-1R46S	Female	XX	Brain - Spinal cord (cervical c-1)	65	not_expressed	same	19.41	expressed	0.1204	not_expressed	0	not_expressed	0.006094	not_expressed	0.04773	not_expressed	0	not_expressed	0.03681	not_expressed	0.01681	not_expressed
GTEX-1R46S-0126-SM-E9J3O	GTEX-1R46S	Female	XX	Nerve - Tibial	65	not_expressed	same	101	expressed	0.2336	not_expressed	0	not_expressed	0.01182	not_expressed	0.07718	not_expressed	0	not_expressed	0.03968	not_expressed	0	not_expressed
GTEX-1R46S-0326-SM-EWRNE	GTEX-1R46S	Female	XX	Muscle - Skeletal	65	not_expressed	same	33.53	expressed	0.1638	not_expressed	0	not_expressed	0.006633	not_expressed	0.05845	not_expressed	0	not_expressed	0.02003	not_expressed	0	not_expressed
GTEX-1R46S-0426-SM-EVR48	GTEX-1R46S	Female	XX	Thyroid	65	not_expressed	same	139	expressed	0.102	not_expressed	0.008539	not_expressed	0.01239	not_expressed	0.02427	not_expressed	0.0101	not_expressed	0.07486	not_expressed	0	not_expressed
GTEX-1R46S-0526-SM-EVYBZ	GTEX-1R46S	Female	XX	Adipose - Subcutaneous	65	not_expressed	same	59.69	expressed	0.1197	not_expressed	0	not_expressed	0	not_expressed	0.007908	not_expressed	0.01975	not_expressed	0.01626	not_expressed	0	not_expressed
GTEX-1R46S-0626-SM-E9J41	GTEX-1R46S	Female	XX	Skin - Sun Exposed (Lower leg)	65	not_expressed	same	51.67	expressed	0.1803	not_expressed	0	not_expressed	0.0073	not_expressed	0.0143	not_expressed	0.01785	not_expressed	0.0147	not_expressed	0	not_expressed
GTEX-1R46S-0726-SM-E9J42	GTEX-1R46S	Female	XX	Artery - Aorta	65	not_expressed	same	97.75	expressed	0.2793	not_expressed	0	not_expressed	0	not_expressed	0.01703	not_expressed	0	not_expressed	0.04378	not_expressed	0	not_expressed
GTEX-1R46S-1026-SM-E8VN3	GTEX-1R46S	Female	XX	Artery - Coronary	65	not_expressed	same	93.76	expressed	0.6631	not_expressed	0.037	not_expressed	0.02238	not_expressed	0.1402	not_expressed	0.02189	not_expressed	0.07208	not_expressed	0	not_expressed
GTEX-1R46S-1426-SM-EXOJD	GTEX-1R46S	Female	X0/XaXa	Pancreas	65	not_expressed	same	6.562	intermediate	0.2137	not_expressed	0	not_expressed	0.01236	not_expressed	0.04842	not_expressed	0.01511	not_expressed	0.01245	not_expressed	0.0682	not_expressed
GTEX-1R46S-2026-SM-DTX9E	GTEX-1R46S	Female	XX	Esophagus - Muscularis	65	not_expressed	same	42.45	expressed	0.2732	not_expressed	0	not_expressed	0.006508	not_expressed	0.03186	not_expressed	0	not_expressed	0.06552	not_expressed	0.04488	not_expressed
GTEX-1R46S-2426-SM-E76QA	GTEX-1R46S	Female	XX	Skin - Not Sun Exposed (Suprapubic)	65	not_expressed	same	85.91	expressed	0.1256	not_expressed	0.01314	not_expressed	0.01272	not_expressed	0.03736	not_expressed	0.007775	not_expressed	0.02561	not_expressed	0.01754	not_expressed
GTEX-1R46S-2526-SM-E8VN2	GTEX-1R46S	Female	XX	Breast - Mammary Tissue	65	not_expressed	same	72.73	expressed	0.1182	not_expressed	0	not_expressed	0.007974	not_expressed	0.04685	not_expressed	0	not_expressed	0.02408	not_expressed	0	not_expressed
GTEX-1R46S-2926-SM-EXOJE	GTEX-1R46S	Female	XX	Pituitary	65	not_expressed	same	150.8	expressed	0.2407	not_expressed	0	not_expressed	0.02215	not_expressed	0.01735	not_expressed	0.01625	not_expressed	0.05351	not_expressed	0	not_expressed
GTEX-1R46S-3126-SM-DPRZ9	GTEX-1R46S	Female	XX	Brain - Cerebellum	65	not_expressed	same	52.23	expressed	0.09392	not_expressed	0	not_expressed	0.009508	not_expressed	0.01862	not_expressed	0	not_expressed	0.01914	not_expressed	0.02622	not_expressed
GTEX-1R9JW-0002-SM-DO93B	GTEX-1R9JW	Female	X0/XaXa	Whole Blood	32	not_expressed	same	2.034	intermediate	0.08721	not_expressed	0	not_expressed	0	not_expressed	0.02593	not_expressed	0	not_expressed	0.02666	not_expressed	0	not_expressed
GTEX-1R9JW-0126-SM-EAZ4P	GTEX-1R9JW	Female	XX	Spleen	32	not_expressed	same	61.59	expressed	0.2185	not_expressed	0	not_expressed	0.01327	not_expressed	0.04764	not_expressed	0.002704	not_expressed	0.04898	not_expressed	0	not_expressed
GTEX-1R9JW-0226-SM-EVR4K	GTEX-1R9JW	Female	XX	Thyroid	32	not_expressed	same	185.9	expressed	0.7556	not_expressed	0.02635	not_expressed	0.03824	not_expressed	0.2621	not_expressed	0.01559	not_expressed	0.2182	not_expressed	0	not_expressed
GTEX-1R9JW-0326-SM-EAZ45	GTEX-1R9JW	Female	XX	Breast - Mammary Tissue	32	not_expressed	same	23.51	expressed	0.2847	not_expressed	0.006618	not_expressed	0.02882	not_expressed	0.09407	not_expressed	0.00783	not_expressed	0.02579	not_expressed	0.01766	not_expressed
GTEX-1R9JW-0426-SM-E76QL	GTEX-1R9JW	Female	XX	Heart - Atrial Appendage	32	not_expressed	same	50.63	expressed	0.1158	not_expressed	0	not_expressed	0.001804	not_expressed	0.0106	not_expressed	0.002205	not_expressed	0.03995	not_expressed	0.00995	not_expressed
GTEX-1R9JW-0526-SM-EWRNK	GTEX-1R9JW	Female	XX	Heart - Left Ventricle	32	not_expressed	same	22.64	expressed	0.09521	not_expressed	0.002846	not_expressed	0.002754	not_expressed	0.02157	not_expressed	0	not_expressed	0.005544	not_expressed	0.003798	not_expressed
GTEX-1R9JW-0726-SM-DTXFH	GTEX-1R9JW	Female	XX	Artery - Aorta	32	not_expressed	same	98.18	expressed	0.2625	not_expressed	0	not_expressed	0.008176	not_expressed	0.01601	not_expressed	0	not_expressed	0.06584	not_expressed	0.02255	not_expressed
GTEX-1R9JW-0826-SM-DPRZJ	GTEX-1R9JW	Female	XX	Liver	32	not_expressed	same	26.8	expressed	0.02514	not_expressed	0	not_expressed	0	not_expressed	0.009969	not_expressed	0	not_expressed	0.01537	not_expressed	0	not_expressed
GTEX-1R9JW-1326-SM-E6CQ7	GTEX-1R9JW	Female	XX	Uterus	32	not_expressed	same	206.4	expressed	0.4889	not_expressed	0	not_expressed	0.01414	not_expressed	0.09231	not_expressed	0	not_expressed	0.1139	not_expressed	0.013	not_expressed
GTEX-1R9JW-1426-SM-DTX9K	GTEX-1R9JW	Female	XX	Vagina	32	not_expressed	same	101.2	expressed	0.1607	not_expressed	0	not_expressed	0.009297	not_expressed	0.05462	not_expressed	0.01705	not_expressed	0.04679	not_expressed	0	not_expressed
GTEX-1R9JW-1526-SM-DPRZK	GTEX-1R9JW	Female	XX	Esophagus - Mucosa	32	not_expressed	same	67.23	expressed	0.1451	not_expressed	0	not_expressed	0.02448	not_expressed	0.05754	not_expressed	0.005987	not_expressed	0.01972	not_expressed	0	not_expressed
GTEX-1R9JW-1626-SM-E76QK	GTEX-1R9JW	Female	XX	Esophagus - Muscularis	32	not_expressed	same	70.49	expressed	0.2294	not_expressed	0.01066	not_expressed	0.00258	not_expressed	0.05558	not_expressed	0	not_expressed	0.04156	not_expressed	0.01423	not_expressed
GTEX-1R9JW-1926-SM-EVR4J	GTEX-1R9JW	Female	XX	Small Intestine - Terminal Ileum	32	not_expressed	same	84.52	expressed	0.07024	not_expressed	0	not_expressed	0.01778	not_expressed	0.03481	not_expressed	0.01739	not_expressed	0.01432	not_expressed	0	not_expressed
GTEX-1R9JW-2026-SM-EAZ4O	GTEX-1R9JW	Female	XX	Colon - Transverse	32	not_expressed	same	96.17	expressed	0.4282	not_expressed	0.03162	not_expressed	0.0255	not_expressed	0.04994	not_expressed	0.01247	not_expressed	0.05648	not_expressed	0.02813	not_expressed
GTEX-1R9JW-2126-SM-E76QT	GTEX-1R9JW	Female	XX	Colon - Sigmoid	32	not_expressed	same	103.6	expressed	0.3306	not_expressed	0.01383	not_expressed	0.01339	not_expressed	0.04588	not_expressed	0.008183	not_expressed	0.03369	not_expressed	0	not_expressed
GTEX-1R9JW-2226-SM-E8VMS	GTEX-1R9JW	Female	XX	Nerve - Tibial	32	not_expressed	same	117.2	expressed	0.5284	not_expressed	0.01842	not_expressed	0.03566	not_expressed	0.06983	not_expressed	0.00545	not_expressed	0.1256	not_expressed	0	not_expressed
GTEX-1R9JW-2326-SM-E9J3U	GTEX-1R9JW	Female	XX	Artery - Tibial	32	not_expressed	same	117.4	expressed	0.3213	not_expressed	0.02069	not_expressed	0.01001	not_expressed	0.0588	not_expressed	0.01224	not_expressed	0.02015	not_expressed	0.04141	not_expressed
GTEX-1R9JW-2426-SM-DTXFI	GTEX-1R9JW	Female	XX	Muscle - Skeletal	32	not_expressed	same	81.29	expressed	0.2122	not_expressed	0	not_expressed	0	not_expressed	0.01402	not_expressed	0.02626	not_expressed	0.02162	not_expressed	0	not_expressed
GTEX-1R9PN-0006-SM-DTX7L	GTEX-1R9PN	Female	X0/XaXa	Whole Blood	42	not_expressed	same	0.7112	not_expressed	0.09048	not_expressed	0	not_expressed	0	not_expressed	0.06577	not_expressed	0	not_expressed	0.06762	not_expressed	0.01684	not_expressed
GTEX-1R9PN-0226-SM-DTX84	GTEX-1R9PN	Female	XX	Artery - Aorta	42	not_expressed	same	65.07	expressed	0.2718	not_expressed	0.03249	not_expressed	0.007861	not_expressed	0.06158	not_expressed	0.00961	not_expressed	0.07122	not_expressed	0.06504	not_expressed
GTEX-1R9PN-0326-SM-DTX85	GTEX-1R9PN	Female	XX	Breast - Mammary Tissue	42	not_expressed	same	84.85	expressed	0.3005	not_expressed	0	not_expressed	0	not_expressed	0.02803	not_expressed	0.035	not_expressed	0.07205	not_expressed	0	not_expressed
GTEX-1R9PN-0426-SM-DTXDT	GTEX-1R9PN	Female	XX	Skin - Not Sun Exposed (Suprapubic)	42	not_expressed	same	35.77	expressed	0.1664	not_expressed	0	not_expressed	0	not_expressed	0.02031	not_expressed	0	not_expressed	0	not_expressed	0	not_expressed
GTEX-1R9PN-0526-SM-DTX86	GTEX-1R9PN	Female	XX	Uterus	42	not_expressed	same	116.9	expressed	0.5455	not_expressed	0	not_expressed	0.01841	not_expressed	0.03605	not_expressed	0.03376	not_expressed	0.1112	not_expressed	0	not_expressed
GTEX-1R9PN-0626-SM-E6CR9	GTEX-1R9PN	Female	XX	Ovary	42	not_expressed	same	156.7	expressed	0.05715	not_expressed	0.01196	not_expressed	0.02314	not_expressed	0.09063	not_expressed	0.01415	not_expressed	0.1165	not_expressed	0	not_expressed
GTEX-1R9PN-1026-SM-DTX87	GTEX-1R9PN	Female	XX	Esophagus - Muscularis	42	not_expressed	same	74.18	expressed	0.2788	not_expressed	0	not_expressed	0.007056	not_expressed	0.076	not_expressed	0	not_expressed	0.09945	not_expressed	0.02919	not_expressed
GTEX-1R9PN-1826-SM-E8VO4	GTEX-1R9PN	Female	XX	Muscle - Skeletal	42	not_expressed	same	12.45	expressed	0.1609	not_expressed	0.005853	not_expressed	0	not_expressed	0.01664	not_expressed	0.003462	not_expressed	0.0171	not_expressed	0.007811	not_expressed
GTEX-1R9PN-1926-SM-E8VO5	GTEX-1R9PN	Female	XX	Nerve - Tibial	42	not_expressed	same	120.3	expressed	0.2396	not_expressed	0	not_expressed	0.003464	not_expressed	0.02714	not_expressed	0	not_expressed	0.0279	not_expressed	0.02867	not_expressed
GTEX-1R9PO-0006-SM-DO937	GTEX-1R9PO	Female	X0/XaXa	Whole Blood	68	not_expressed	same	1.344	intermediate	0	not_expressed	0	not_expressed	0	not_expressed	0.008994	not_expressed	0	not_expressed	0.01387	not_expressed	0.006334	not_expressed
GTEX-1R9PO-0011-R11b-SM-EZ6NB	GTEX-1R9PO	Female	XX	Brain - Cerebellar Hemisphere	68	not_expressed	same	33.68	expressed	0.4023	not_expressed	0	not_expressed	0.02572	not_expressed	0.1343	not_expressed	0.005242	not_expressed	0.01726	not_expressed	0.08278	not_expressed
GTEX-1R9PO-0011-R5a-SM-EZ6NA	GTEX-1R9PO	Female	X0/XaXa	Brain - Caudate (basal ganglia)	68	not_expressed	same	3.904	intermediate	0.1805	not_expressed	0.01079	not_expressed	0.00522	not_expressed	0.07156	not_expressed	0.01276	not_expressed	0.03679	not_expressed	0	not_expressed
GTEX-1R9PO-0226-SM-E6CHS	GTEX-1R9PO	Female	XX	Artery - Aorta	68	not_expressed	same	107.8	expressed	0.9344	not_expressed	0.01002	not_expressed	0.00485	not_expressed	0.114	not_expressed	0.02965	not_expressed	0.09766	not_expressed	0.1873	not_expressed
GTEX-1R9PO-0326-SM-DTXA1	GTEX-1R9PO	Female	XX	Heart - Left Ventricle	68	not_expressed	same	13.04	expressed	0.116	not_expressed	0	not_expressed	0	not_expressed	0.0345	not_expressed	0	not_expressed	0.03547	not_expressed	0	not_expressed
GTEX-1R9PO-0926-SM-E9U4Q	GTEX-1R9PO	Female	XX	Adipose - Visceral (Omentum)	68	not_expressed	same	65.45	expressed	0.7559	not_expressed	0.02041	not_expressed	0.01975	not_expressed	0.07735	not_expressed	0.03622	not_expressed	0.07952	not_expressed	0.04085	not_expressed
GTEX-1R9PO-1226-SM-E6CHR	GTEX-1R9PO	Female	XX	Esophagus - Muscularis	68	not_expressed	same	75.62	expressed	0.7281	not_expressed	0	not_expressed	0.004913	not_expressed	0.07698	not_expressed	0.01201	not_expressed	0.1286	not_expressed	0	not_expressed
GTEX-1R9PO-1626-SM-E6CPT	GTEX-1R9PO	Female	XX	Kidney - Cortex	68	not_expressed	same	35.38	expressed	0.4403	not_expressed	0	not_expressed	0.02139	not_expressed	0.2165	not_expressed	0.01744	not_expressed	0.1005	not_expressed	0.06884	not_expressed
GTEX-1R9PO-2026-SM-E9J4N	GTEX-1R9PO	Female	XX	Colon - Sigmoid	68	not_expressed	same	67.71	expressed	0.2539	not_expressed	0	not_expressed	0.02203	not_expressed	0	not_expressed	0.01796	not_expressed	0.02957	not_expressed	0	not_expressed
GTEX-1R9PO-2126-SM-E9J4O	GTEX-1R9PO	Female	XX	Skin - Sun Exposed (Lower leg)	68	not_expressed	same	93.83	expressed	0.09465	not_expressed	0	not_expressed	0	not_expressed	0.1126	not_expressed	0.01171	not_expressed	0.02572	not_expressed	0.01762	not_expressed
GTEX-1R9PO-2426-SM-EVYBS	GTEX-1R9PO	Female	XX	Muscle - Skeletal	68	not_expressed	same	40.36	expressed	0.3744	not_expressed	0.01044	not_expressed	0.05053	not_expressed	0.1187	not_expressed	0.01853	not_expressed	0.0763	not_expressed	0.04181	not_expressed
GTEX-1R9PO-2526-SM-EVYBT	GTEX-1R9PO	Female	XX	Artery - Tibial	68	not_expressed	same	128.9	expressed	0.2501	not_expressed	0	not_expressed	0.02893	not_expressed	0.05666	not_expressed	0.008843	not_expressed	0.05097	not_expressed	0	not_expressed
GTEX-1R9PO-2626-SM-E6CPU	GTEX-1R9PO	Female	XX	Minor Salivary Gland	68	not_expressed	same	73.8	expressed	0.2477	not_expressed	0	not_expressed	0.02006	not_expressed	0.06547	not_expressed	0.008174	not_expressed	0.01346	not_expressed	0	not_expressed
GTEX-1R9PO-2826-SM-E6CPV	GTEX-1R9PO	Female	XX	Brain - Cerebellum	68	not_expressed	same	77.99	expressed	0.3035	not_expressed	0.02117	not_expressed	0	not_expressed	0.03008	not_expressed	0	not_expressed	0.02062	not_expressed	0	not_expressed
GTEX-1R9PO-2926-SM-EVYBR	GTEX-1R9PO	Female	XX	Brain - Cortex	68	not_expressed	same	18.36	expressed	0.1833	not_expressed	0.01278	not_expressed	0.003092	not_expressed	0.01817	not_expressed	0.007561	not_expressed	0.0249	not_expressed	0	not_expressed
GTEX-1RDX4-0005-SM-DLHBS	GTEX-1RDX4	Female	X0/XaXa	Whole Blood	57	not_expressed	same	4.63	intermediate	0.4347	not_expressed	0.007276	not_expressed	0.02816	not_expressed	0.131	not_expressed	0.01722	not_expressed	0.08506	not_expressed	0.01942	not_expressed
GTEX-1RDX4-0126-SM-E9J4P	GTEX-1RDX4	Female	XX	Skin - Sun Exposed (Lower leg)	57	not_expressed	same	57.08	expressed	0.1175	not_expressed	0	not_expressed	0.007932	not_expressed	0.01553	not_expressed	0	not_expressed	0.01597	not_expressed	0	not_expressed
GTEX-1RDX4-0226-SM-DTXG1	GTEX-1RDX4	Female	XX	Adipose - Subcutaneous	57	not_expressed	same	44.64	expressed	0.2294	not_expressed	0	not_expressed	0	not_expressed	0.0428	not_expressed	0	not_expressed	0.033	not_expressed	0.03014	not_expressed
GTEX-1RDX4-0526-SM-EAZ44	GTEX-1RDX4	Female	XX	Artery - Tibial	57	not_expressed	same	104.5	expressed	0.2522	not_expressed	0	not_expressed	0.02234	not_expressed	0.0625	not_expressed	0	not_expressed	0.1028	not_expressed	0.07042	not_expressed
GTEX-1RDX4-0726-SM-E8VO8	GTEX-1RDX4	Female	XX	Uterus	57	not_expressed	same	169.7	expressed	0.2868	not_expressed	0.01846	not_expressed	0.0268	not_expressed	0.08748	not_expressed	0.005461	not_expressed	0.05396	not_expressed	0.02464	not_expressed
GTEX-1RDX4-0826-SM-E9TK7	GTEX-1RDX4	Female	XX	Ovary	57	not_expressed	same	114.4	expressed	0.1523	not_expressed	0	not_expressed	0	not_expressed	0.01509	not_expressed	0.009424	not_expressed	0.0388	not_expressed	0.04252	not_expressed
GTEX-1RDX4-0926-SM-E9U6D	GTEX-1RDX4	Female	XX	Thyroid	57	intermediate	mixed	179.6	expressed	1.572	intermediate	0	not_expressed	0.08084	not_expressed	0.277	not_expressed	0.02471	not_expressed	0.3153	not_expressed	0.1254	not_expressed
GTEX-1RDX4-1126-SM-E9U6E	GTEX-1RDX4	Female	XX	Artery - Coronary	57	not_expressed	same	100.3	expressed	0.5971	not_expressed	0	not_expressed	0.01612	not_expressed	0.06313	not_expressed	0	not_expressed	0.0568	not_expressed	0.02223	not_expressed
GTEX-1RDX4-1626-SM-EVR53	GTEX-1RDX4	Female	XX	Lung	57	not_expressed	same	52.73	expressed	0.2408	not_expressed	0	not_expressed	0.008127	not_expressed	0.01591	not_expressed	0	not_expressed	0.06545	not_expressed	0.06724	not_expressed
GTEX-1RDX4-1826-SM-EVR54	GTEX-1RDX4	Female	XX	Colon - Transverse	57	not_expressed	same	44.14	expressed	0.771	not_expressed	0.01173	not_expressed	0.05393	not_expressed	0.1556	not_expressed	0.0694	not_expressed	0.1886	not_expressed	0.03131	not_expressed
GTEX-1RDX4-1926-SM-E6CJJ	GTEX-1RDX4	Female	XX	Colon - Sigmoid	57	not_expressed	same	49.2	expressed	0.2382	not_expressed	0	not_expressed	0.002192	not_expressed	0.06011	not_expressed	0.008041	not_expressed	0.05297	not_expressed	0.006047	not_expressed
GTEX-1RDX4-2126-SM-EV7B3	GTEX-1RDX4	Female	X0/XaXa	Esophagus - Mucosa	57	not_expressed	same	7.397	intermediate	0.3032	not_expressed	0.02115	not_expressed	0	not_expressed	0.07013	not_expressed	0.02814	not_expressed	0.1081	not_expressed	0.01411	not_expressed
GTEX-1RDX4-3226-SM-DPS14	GTEX-1RDX4	Female	XX	Brain - Cerebellum	57	not_expressed	same	27.9	expressed	0.2076	not_expressed	0	not_expressed	0.01201	not_expressed	0.04704	not_expressed	0	not_expressed	0.02418	not_expressed	0.04968	not_expressed
GTEX-1RNTQ-0006-SM-CYPRG	GTEX-1RNTQ	Female	X0/XaXa	Whole Blood	24	not_expressed	same	2.015	intermediate	0.0578	not_expressed	0	not_expressed	0	not_expressed	0.01146	not_expressed	0	not_expressed	0.04124	not_expressed	0.01614	not_expressed
GTEX-1RNTQ-0726-SM-E9U6F	GTEX-1RNTQ	Female	XX	Artery - Aorta	24	not_expressed	same	48.76	expressed	0.06846	not_expressed	0	not_expressed	0.02079	not_expressed	0.06786	not_expressed	0.02118	not_expressed	0.07675	not_expressed	0.01912	not_expressed
GTEX-1RNTQ-0826-SM-E9TK8	GTEX-1RNTQ	Female	XX	Adipose - Visceral (Omentum)	24	not_expressed	same	45.35	expressed	0.1918	not_expressed	0	not_expressed	0	not_expressed	0.02852	not_expressed	0	not_expressed	0.009774	not_expressed	0	not_expressed
GTEX-1RNTQ-1026-SM-EV7B4	GTEX-1RNTQ	Female	XX	Spleen	24	not_expressed	same	54.32	expressed	0.1518	not_expressed	0	not_expressed	0.01153	not_expressed	0.03009	not_expressed	0.004697	not_expressed	0.02321	not_expressed	0	not_expressed
GTEX-1RNTQ-1126-SM-E9TK9	GTEX-1RNTQ	Female	XX	Esophagus - Muscularis	24	not_expressed	same	48.02	expressed	0.2434	not_expressed	0	not_expressed	0.007041	not_expressed	0.03447	not_expressed	0	not_expressed	0.02126	not_expressed	0.03884	not_expressed
GTEX-1S5ZU-0005-SM-CYPS3	GTEX-1S5ZU	Female	X0/XaXa	Whole Blood	27	not_expressed	same	1.525	intermediate	0.09718	not_expressed	0	not_expressed	0.006559	not_expressed	0.02569	not_expressed	0.008019	not_expressed	0.01321	not_expressed	0	not_expressed
GTEX-1S5ZU-0226-SM-E6CHW	GTEX-1S5ZU	Female	XX	Adipose - Subcutaneous	27	not_expressed	same	32.54	expressed	0.2632	not_expressed	0	not_expressed	0.01599	not_expressed	0.03652	not_expressed	0	not_expressed	0.02146	not_expressed	0.0147	not_expressed
GTEX-1S5ZU-0526-SM-E9U4S	GTEX-1S5ZU	Female	XX	Artery - Tibial	27	not_expressed	same	53.65	expressed	0.3583	not_expressed	0	not_expressed	0.005181	not_expressed	0.06087	not_expressed	0.006334	not_expressed	0.08345	not_expressed	0	not_expressed
GTEX-1S5ZU-0726-SM-EWROH	GTEX-1S5ZU	Female	XX	Thyroid	27	not_expressed	same	106.9	expressed	0.4931	not_expressed	0.009379	not_expressed	0.009076	not_expressed	0.06221	not_expressed	0.0111	not_expressed	0.01827	not_expressed	0.03755	not_expressed
GTEX-1S5ZU-2326-SM-EAZ5B	GTEX-1S5ZU	Female	XX	Ovary	27	not_expressed	same	71.86	expressed	0.2626	not_expressed	0.01691	not_expressed	0.01636	not_expressed	0.1282	not_expressed	0	not_expressed	0.08235	not_expressed	0	not_expressed
GTEX-1S5ZU-2526-SM-E6CIF	GTEX-1S5ZU	Female	XX	Skin - Not Sun Exposed (Suprapubic)	27	not_expressed	same	75.63	expressed	0.7489	not_expressed	0	not_expressed	0.02412	not_expressed	0.02699	not_expressed	0.01264	not_expressed	0.111	not_expressed	0	not_expressed
GTEX-1S5ZU-2626-SM-E9TII	GTEX-1S5ZU	Female	XX	Vagina	27	not_expressed	same	28.42	expressed	0.2316	not_expressed	0	not_expressed	0.008524	not_expressed	0.008346	not_expressed	0.02605	not_expressed	0.03432	not_expressed	0.02351	not_expressed
GTEX-1S82P-0005-SM-CM2RX	GTEX-1S82P	Female	X0/XaXa	Whole Blood	62	not_expressed	same	0.4314	not_expressed	0.07222	not_expressed	0.03022	not_expressed	0.009748	not_expressed	0.009545	not_expressed	0	not_expressed	0.02944	not_expressed	0.02689	not_expressed
GTEX-1S82P-0226-SM-E6CI6	GTEX-1S82P	Female	XX	Adipose - Subcutaneous	62	not_expressed	same	54.17	expressed	0.1409	not_expressed	0.0131	not_expressed	0.01268	not_expressed	0.02483	not_expressed	0	not_expressed	0.05107	not_expressed	0.03498	not_expressed
GTEX-1S82P-0326-SM-E9TIR	GTEX-1S82P	Female	XX	Muscle - Skeletal	62	not_expressed	same	26.54	expressed	0.1304	not_expressed	0	not_expressed	0.005865	not_expressed	0.04594	not_expressed	0.00717	not_expressed	0.07085	not_expressed	0.03235	not_expressed
GTEX-1S82P-0526-SM-EVR4N	GTEX-1S82P	Female	XX	Artery - Tibial	62	not_expressed	same	59.76	expressed	0.2598	not_expressed	0	not_expressed	0.006575	not_expressed	0.01288	not_expressed	0	not_expressed	0.01324	not_expressed	0.07254	not_expressed
GTEX-1S82P-0726-SM-EVR4O	GTEX-1S82P	Female	XX	Minor Salivary Gland	62	not_expressed	same	73.22	expressed	0.1195	not_expressed	0	not_expressed	0.01209	not_expressed	0.06316	not_expressed	0.004929	not_expressed	0.02435	not_expressed	0	not_expressed
GTEX-1S82P-0826-SM-EVR4P	GTEX-1S82P	Female	XX	Lung	62	not_expressed	same	93.5	expressed	0.1738	not_expressed	0.02077	not_expressed	0.01005	not_expressed	0.01968	not_expressed	0.01229	not_expressed	0.01518	not_expressed	0.02772	not_expressed
GTEX-1S82P-0926-SM-EWRNP	GTEX-1S82P	Female	XX	Adipose - Visceral (Omentum)	62	intermediate	mixed	50.94	expressed	1.703	intermediate	0.02485	not_expressed	0.07616	not_expressed	0.2433	not_expressed	0.05881	not_expressed	0.2663	not_expressed	0.06634	not_expressed
GTEX-1S82P-1026-SM-EAZ4W	GTEX-1S82P	Female	XX	Pancreas	62	not_expressed	same	38.67	expressed	0.218	not_expressed	0	not_expressed	0.006306	not_expressed	0.03396	not_expressed	0.003855	not_expressed	0.006348	not_expressed	0.02609	not_expressed
GTEX-1S82P-1126-SM-EV79M	GTEX-1S82P	Female	XX	Adrenal Gland	62	not_expressed	same	64.69	expressed	0.07726	not_expressed	0.01078	not_expressed	0.01564	not_expressed	0.02553	not_expressed	0.006374	not_expressed	0.05249	not_expressed	0.01438	not_expressed
GTEX-1S82P-1626-SM-EVR4Q	GTEX-1S82P	Female	XX	Esophagus - Gastroesophageal Junction	62	not_expressed	same	69.06	expressed	0.1655	not_expressed	0	not_expressed	0	not_expressed	0.05048	not_expressed	0.006303	not_expressed	0.0519	not_expressed	0	not_expressed
GTEX-1S82P-2026-SM-E9TIQ	GTEX-1S82P	Female	XX	Colon - Sigmoid	62	not_expressed	same	74.08	expressed	0.08265	not_expressed	0	not_expressed	0.01673	not_expressed	0.04915	not_expressed	0	not_expressed	0.05053	not_expressed	0	not_expressed
GTEX-1S82P-2126-SM-E6CI5	GTEX-1S82P	Female	XX	Skin - Not Sun Exposed (Suprapubic)	62	not_expressed	same	54.43	expressed	0.3695	not_expressed	0.01718	not_expressed	0.02078	not_expressed	0.06511	not_expressed	0.02033	not_expressed	0.1088	not_expressed	0.04585	not_expressed
GTEX-1S82U-0005-SM-CYPRW	GTEX-1S82U	Female	X0/XaXa	Whole Blood	33	not_expressed	same	2.342	intermediate	0.1007	not_expressed	0	not_expressed	0.01019	not_expressed	0.01996	not_expressed	0.01246	not_expressed	0.02566	not_expressed	0	not_expressed
GTEX-1S82U-0726-SM-E9TKI	GTEX-1S82U	Female	XX	Colon - Transverse	33	not_expressed	same	56.2	expressed	0.1575	not_expressed	0	not_expressed	0	not_expressed	0.01873	not_expressed	0	not_expressed	0.01284	not_expressed	0.03517	not_expressed
GTEX-1S82U-1026-SM-E6CJK	GTEX-1S82U	Female	XX	Skin - Not Sun Exposed (Suprapubic)	33	not_expressed	same	39.43	expressed	0.3721	not_expressed	0	not_expressed	0.01507	not_expressed	0.02459	not_expressed	0.00614	not_expressed	0.1466	not_expressed	0.01385	not_expressed
GTEX-1S82U-1126-SM-E9U6I	GTEX-1S82U	Female	XX	Breast - Mammary Tissue	33	not_expressed	same	53.89	expressed	0.05201	not_expressed	0	not_expressed	0.005265	not_expressed	0.02062	not_expressed	0.006437	not_expressed	0.0212	not_expressed	0	not_expressed
GTEX-1S82U-1226-SM-E9TKB	GTEX-1S82U	Female	XX	Uterus	33	not_expressed	same	76.69	expressed	0.5758	not_expressed	0	not_expressed	0	not_expressed	0.1332	not_expressed	0	not_expressed	0.01956	not_expressed	0	not_expressed
GTEX-1S82U-1326-SM-E9U6J	GTEX-1S82U	Female	XX	Nerve - Tibial	33	not_expressed	same	74.35	expressed	0.2692	not_expressed	0	not_expressed	0	not_expressed	0.02846	not_expressed	0	not_expressed	0	not_expressed	0	not_expressed
GTEX-1S82U-1426-SM-E6CJL	GTEX-1S82U	Female	XX	Muscle - Skeletal	33	not_expressed	same	13.83	expressed	0.09745	not_expressed	0	not_expressed	0.002819	not_expressed	0.01104	not_expressed	0.006892	not_expressed	0.02837	not_expressed	0.003887	not_expressed
GTEX-1S82Z-0006-SM-DLHC5	GTEX-1S82Z	Female	X0/XaXa	Whole Blood	36	not_expressed	same	1.375	intermediate	0.15	not_expressed	0	not_expressed	0	not_expressed	0	not_expressed	0	not_expressed	0	not_expressed	0.007616	not_expressed
GTEX-1S82Z-0626-SM-E9TIJ	GTEX-1S82Z	Female	XX	Esophagus - Muscularis	36	not_expressed	same	59.35	expressed	0.1846	not_expressed	0.01545	not_expressed	0.01495	not_expressed	0.01464	not_expressed	0	not_expressed	0.03763	not_expressed	0.04124	not_expressed
GTEX-1S82Z-0726-SM-E6CHX	GTEX-1S82Z	Female	XX	Breast - Mammary Tissue	36	not_expressed	same	45.84	expressed	0.1101	not_expressed	0	not_expressed	0.004954	not_expressed	0.02425	not_expressed	0.006057	not_expressed	0.02494	not_expressed	0.01366	not_expressed
GTEX-1S82Z-0826-SM-E6CHY	GTEX-1S82Z	Female	XX	Skin - Sun Exposed (Lower leg)	36	not_expressed	same	69.38	expressed	0.2541	not_expressed	0	not_expressed	0	not_expressed	0.05927	not_expressed	0.0111	not_expressed	0.04265	not_expressed	0	not_expressed
GTEX-1S82Z-1726-SM-E6CHZ	GTEX-1S82Z	Female	XX	Stomach	36	not_expressed	same	64.97	expressed	0.1266	not_expressed	0	not_expressed	0.02243	not_expressed	0.03765	not_expressed	0.01567	not_expressed	0.05162	not_expressed	0	not_expressed
GTEX-1S82Z-1826-SM-E9TIK	GTEX-1S82Z	Female	XX	Small Intestine - Terminal Ileum	36	not_expressed	same	58.11	expressed	0.04234	not_expressed	0	not_expressed	0.008572	not_expressed	0	not_expressed	0.01048	not_expressed	0	not_expressed	0.04729	not_expressed
GTEX-N7MT-0007-SM-3GACQ	GTEX-N7MT	Female	X0/XaXa	Whole Blood	68	not_expressed	same	6.304	intermediate	0.3069	not_expressed	0.01605	not_expressed	0.007766	not_expressed	0.03802	not_expressed	0.03323	not_expressed	0.06255	not_expressed	0.01071	not_expressed
GTEX-N7MT-0011-R10A-SM-2I3E1	GTEX-N7MT	Female	X0/XaXa	Brain - Frontal Cortex (BA9)	68	not_expressed	same	7.369	intermediate	0.01552	not_expressed	0.01299	not_expressed	0.01571	not_expressed	0.02461	not_expressed	0	not_expressed	0.02531	not_expressed	0	not_expressed
GTEX-N7MT-0011-R11A-SM-2I3DZ	GTEX-N7MT	Female	X0/XaXa	Brain - Cerebellar Hemisphere	68	not_expressed	same	8.638	intermediate	0.1136	not_expressed	0.01358	not_expressed	0.01314	not_expressed	0.02574	not_expressed	0	not_expressed	0.01323	not_expressed	0.01813	not_expressed
GTEX-N7MT-0011-R1a-SM-CNPO1	GTEX-N7MT	Female	XX	Brain - Hippocampus	68	not_expressed	same	10.13	expressed	0.5623	not_expressed	0	not_expressed	0.03187	not_expressed	0.1962	not_expressed	0.02227	not_expressed	0.1329	not_expressed	0.05024	not_expressed
GTEX-N7MT-0011-R2a-SM-2I3GI	GTEX-N7MT	Female	XX	Brain - Substantia nigra	68	not_expressed	same	13.87	expressed	0.6076	not_expressed	0	not_expressed	0.04814	not_expressed	0.0419	not_expressed	0.02616	not_expressed	0.08616	not_expressed	0	not_expressed
GTEX-N7MT-0011-R3a-SM-2I3GC	GTEX-N7MT	Female	XX	Brain - Anterior cingulate cortex (BA24)	68	not_expressed	same	22.3	expressed	0.271	not_expressed	0.04124	not_expressed	0	not_expressed	0.08792	not_expressed	0	not_expressed	0.04017	not_expressed	0	not_expressed
GTEX-N7MT-0011-R4a-SM-2I3G9	GTEX-N7MT	Female	XX	Brain - Amygdala	68	not_expressed	same	11.36	expressed	0.1891	not_expressed	0	not_expressed	0.03191	not_expressed	0.02499	not_expressed	0.007802	not_expressed	0.01285	not_expressed	0	not_expressed
GTEX-N7MT-0011-R5a-SM-2I3G6	GTEX-N7MT	Female	XX	Brain - Caudate (basal ganglia)	68	not_expressed	same	14.6	expressed	0.4974	not_expressed	0.01125	not_expressed	0.03538	not_expressed	0.1119	not_expressed	0.02662	not_expressed	0.09864	not_expressed	0.03754	not_expressed
GTEX-N7MT-0011-R6a-SM-2I3G3	GTEX-N7MT	Female	XX	Brain - Nucleus accumbens (basal ganglia)	68	not_expressed	same	18.21	expressed	0.1458	not_expressed	0	not_expressed	0	not_expressed	0.05204	not_expressed	0.01444	not_expressed	0.01189	not_expressed	0	not_expressed
GTEX-N7MT-0011-R7a-SM-2I3FZ	GTEX-N7MT	Female	X0/XaXa	Brain - Putamen (basal ganglia)	68	not_expressed	same	9.943	intermediate	0.335	not_expressed	0.01219	not_expressed	0.01475	not_expressed	0.0462	not_expressed	0.003606	not_expressed	0.05938	not_expressed	0.0244	not_expressed
GTEX-N7MT-0011-R8a-SM-2I5GU	GTEX-N7MT	Female	X0/XaXa	Brain - Hypothalamus	68	not_expressed	same	5.48	intermediate	0.91	not_expressed	0.02176	not_expressed	0.0579	not_expressed	0.2113	not_expressed	0.0547	not_expressed	0.2968	not_expressed	0.04356	not_expressed
GTEX-N7MT-0126-SM-2D7VT	GTEX-N7MT	Female	XX	Lung	68	not_expressed	same	197.3	expressed	0.3248	not_expressed	0	not_expressed	0.01879	not_expressed	0	not_expressed	0	not_expressed	0.03783	not_expressed	0	not_expressed
GTEX-N7MT-0226-SM-48TC3	GTEX-N7MT	Female	XX	Esophagus - Muscularis	68	not_expressed	same	81.04	expressed	0.478	not_expressed	0.025	not_expressed	0.0121	not_expressed	0.04737	not_expressed	0	not_expressed	0.02435	not_expressed	0	not_expressed
GTEX-N7MT-0326-SM-48TDP	GTEX-N7MT	Female	XX	Esophagus - Mucosa	68	not_expressed	same	72.4	expressed	0.3507	not_expressed	0.06114	not_expressed	0.02367	not_expressed	0.1159	not_expressed	0.0217	not_expressed	0.04765	not_expressed	0	not_expressed
GTEX-N7MT-0726-SM-3TW8S	GTEX-N7MT	Female	XX	Uterus	68	not_expressed	same	182.3	expressed	0.2505	not_expressed	0.01906	not_expressed	0.03688	not_expressed	0.1354	not_expressed	0.02255	not_expressed	0.08354	not_expressed	0.05087	not_expressed
GTEX-N7MT-0826-SM-EV794	GTEX-N7MT	Female	XX	Cervix - Ectocervix	68	not_expressed	same	252.3	expressed	0.2081	not_expressed	0	not_expressed	0.01053	not_expressed	0.1238	not_expressed	0	not_expressed	0.08483	not_expressed	0.05811	not_expressed
GTEX-N7MT-1026-SM-3TW8T	GTEX-N7MT	Female	XX	Pituitary	68	not_expressed	same	124.5	expressed	0.2627	not_expressed	0.01293	not_expressed	0.0219	not_expressed	0.1348	not_expressed	0.007651	not_expressed	0.08819	not_expressed	0	not_expressed
GTEX-N7MT-1126-SM-CYPQY	GTEX-N7MT	Female	XX	Brain - Cortex	68	not_expressed	same	32.14	expressed	0.2309	not_expressed	0.003578	not_expressed	0.02251	not_expressed	0.01695	not_expressed	0.00635	not_expressed	0.03137	not_expressed	0.0191	not_expressed
GTEX-N7MT-1226-SM-DKPOK	GTEX-N7MT	Female	XX	Brain - Cerebellum	68	not_expressed	same	92.11	expressed	0.6608	not_expressed	0.02404	not_expressed	0.02618	not_expressed	0.1139	not_expressed	0.02133	not_expressed	0.07613	not_expressed	0.03209	not_expressed
GTEX-N7MT-1326-SM-2I3FV	GTEX-N7MT	Female	X0/XaXa	Heart - Left Ventricle	68	not_expressed	same	7.686	intermediate	0.1644	not_expressed	0.008598	not_expressed	0.0208	not_expressed	0.01629	not_expressed	0.002543	not_expressed	0.02513	not_expressed	0	not_expressed
GTEX-N7MT-1426-SM-3LK5M	GTEX-N7MT	Female	XX	Artery - Aorta	68	not_expressed	same	121.6	expressed	0.3111	not_expressed	0.02003	not_expressed	0.009689	not_expressed	0.04744	not_expressed	0.01185	not_expressed	0.03902	not_expressed	0.1203	not_expressed
GTEX-N7MT-1626-SM-3LK71	GTEX-N7MT	Female	XX	Pancreas	68	not_expressed	same	28.83	expressed	0.3613	not_expressed	0.05039	not_expressed	0.05791	not_expressed	0.2149	not_expressed	0.0149	not_expressed	0.1595	not_expressed	0.05044	not_expressed
GTEX-N7MT-1926-SM-3LK5N	GTEX-N7MT	Female	XX	Vagina	68	not_expressed	same	154.8	expressed	0.7763	not_expressed	0.01015	not_expressed	0.01965	not_expressed	0.1347	not_expressed	0	not_expressed	0.2077	not_expressed	0.04064	not_expressed
GTEX-NPJ7-0006-SM-3GACR	GTEX-NPJ7	Female	X0/XaXa	Whole Blood	68	not_expressed	same	0.596	not_expressed	0.1975	not_expressed	0.01378	not_expressed	0.01666	not_expressed	0.1175	not_expressed	0	not_expressed	0.04026	not_expressed	0.01838	not_expressed
GTEX-NPJ7-0008-SM-4E3JS	GTEX-NPJ7	Female	XX	Cells - Cultured fibroblasts	68	not_expressed	same	44.6	expressed	0.3435	not_expressed	0	not_expressed	0.03477	not_expressed	0.1816	not_expressed	0	not_expressed	0.05446	not_expressed	0	not_expressed
GTEX-NPJ7-0011-R10A-SM-2I3E5	GTEX-NPJ7	Female	XX	Brain - Frontal Cortex (BA9)	68	not_expressed	same	18.08	expressed	0.2992	not_expressed	0.03129	not_expressed	0.04164	not_expressed	0.1186	not_expressed	0.01851	not_expressed	0.04573	not_expressed	0.08353	not_expressed
GTEX-NPJ7-0011-R11A-SM-2I3E8	GTEX-NPJ7	Female	XX	Brain - Cerebellar Hemisphere	68	not_expressed	same	36.11	expressed	0.0518	not_expressed	0	not_expressed	0	not_expressed	0.04107	not_expressed	0	not_expressed	0	not_expressed	0	not_expressed
GTEX-NPJ7-0011-R1a-SM-3GACT	GTEX-NPJ7	Female	X0/XaXa	Brain - Hippocampus	68	not_expressed	same	6.744	intermediate	0.1648	not_expressed	0	not_expressed	0.0077	not_expressed	0.02011	not_expressed	0	not_expressed	0.0155	not_expressed	0.04955	not_expressed
GTEX-NPJ7-0011-R2a-SM-2I3GF	GTEX-NPJ7	Female	XX	Brain - Substantia nigra	68	not_expressed	same	24.69	expressed	0.1925	not_expressed	0.01465	not_expressed	0.007087	not_expressed	0.0347	not_expressed	0	not_expressed	0	not_expressed	0	not_expressed
GTEX-NPJ7-0011-R4a-SM-2I3GJ	GTEX-NPJ7	Female	X0/XaXa	Brain - Amygdala	68	not_expressed	same	5.887	intermediate	0.09061	not_expressed	0.009479	not_expressed	0.01376	not_expressed	0.02694	not_expressed	0.005607	not_expressed	0.0277	not_expressed	0.0253	not_expressed
GTEX-NPJ7-0011-R5a-SM-33HBK	GTEX-NPJ7	Female	X0/XaXa	Brain - Caudate (basal ganglia)	68	not_expressed	same	6.629	intermediate	0.1586	not_expressed	0.007112	not_expressed	0.01835	not_expressed	0.04044	not_expressed	0.007012	not_expressed	0.04388	not_expressed	0.02531	not_expressed
GTEX-NPJ7-0011-R6a-SM-2I3G7	GTEX-NPJ7	Female	XX	Brain - Nucleus accumbens (basal ganglia)	68	not_expressed	same	20.83	expressed	0.1588	not_expressed	0	not_expressed	0.01072	not_expressed	0.02098	not_expressed	0.00655	not_expressed	0.01079	not_expressed	0	not_expressed
GTEX-NPJ7-0011-R7a-SM-EV79B	GTEX-NPJ7	Female	X0/XaXa	Brain - Putamen (basal ganglia)	68	not_expressed	same	1.487	intermediate	0.05523	not_expressed	0	not_expressed	0.001597	not_expressed	0.01877	not_expressed	0.003906	not_expressed	0.009648	not_expressed	0.008811	not_expressed
GTEX-NPJ7-0011-R8a-SM-2I3G2	GTEX-NPJ7	Female	XX	Brain - Hypothalamus	68	not_expressed	same	18.57	expressed	0.1308	not_expressed	0.01824	not_expressed	0.01765	not_expressed	0.04322	not_expressed	0	not_expressed	0.03555	not_expressed	0.01217	not_expressed
GTEX-NPJ7-0011-R9a-SM-2TC5R	GTEX-NPJ7	Female	XX	Brain - Spinal cord (cervical c-1)	68	intermediate	mixed	19.26	expressed	3.915	intermediate	0.1024	not_expressed	0.3963	not_expressed	0.9701	not_expressed	0.1817	not_expressed	0.4322	not_expressed	0.3188	not_expressed
GTEX-NPJ7-1326-SM-3MJHO	GTEX-NPJ7	Female	XX	Artery - Coronary	68	intermediate	mixed	90.43	expressed	1.04	intermediate	0.05076	not_expressed	0.09123	not_expressed	0.2748	not_expressed	0.01716	not_expressed	0.2331	not_expressed	0.07742	not_expressed
GTEX-NPJ7-1726-SM-2YUNA	GTEX-NPJ7	Female	XX	Nerve - Tibial	68	not_expressed	same	100.6	expressed	0.4058	not_expressed	0.01998	not_expressed	0.04349	not_expressed	0.1893	not_expressed	0.005908	not_expressed	0.107	not_expressed	0.06665	not_expressed
GTEX-NPJ7-2526-SM-EV79A	GTEX-NPJ7	Female	XX	Vagina	68	not_expressed	same	60.69	expressed	0.3953	not_expressed	0	not_expressed	0	not_expressed	0.02475	not_expressed	0	not_expressed	0.04241	not_expressed	0.02324	not_expressed
GTEX-NPJ7-2726-SM-2I3FT	GTEX-NPJ7	Female	XX	Brain - Cortex	68	not_expressed	same	13.97	expressed	0.1359	not_expressed	0	not_expressed	0.01223	not_expressed	0.03592	not_expressed	0.003737	not_expressed	0.04308	not_expressed	0.008432	not_expressed
GTEX-NPJ7-2826-SM-2I3FU	GTEX-NPJ7	Female	XX	Brain - Cerebellum	68	not_expressed	same	55.87	expressed	0.06172	not_expressed	0	not_expressed	0.003124	not_expressed	0.01223	not_expressed	0	not_expressed	0.01258	not_expressed	0	not_expressed
GTEX-NPJ7-2926-SM-3MJGQ	GTEX-NPJ7	Female	XX	Pituitary	68	not_expressed	same	36.39	expressed	0.1398	not_expressed	0	not_expressed	0.01179	not_expressed	0.09238	not_expressed	0.01154	not_expressed	0.133	not_expressed	0.04554	not_expressed
GTEX-O5YV-0008-SM-4E3HP	GTEX-O5YV	Female	XX	Cells - Cultured fibroblasts	67	not_expressed	same	72.97	expressed	0.5074	not_expressed	0.0137	not_expressed	0.01988	not_expressed	0.07138	not_expressed	0.01621	not_expressed	0.09341	not_expressed	0.03656	not_expressed
GTEX-O5YV-0226-SM-48TBY	GTEX-O5YV	Female	XX	Adipose - Subcutaneous	67	not_expressed	same	35.23	expressed	0.2898	not_expressed	0.01617	not_expressed	0.02347	not_expressed	0.06894	not_expressed	0.009564	not_expressed	0.05513	not_expressed	0.02158	not_expressed
GTEX-O5YV-0326-SM-2I5H2	GTEX-O5YV	Female	XX	Heart - Left Ventricle	67	not_expressed	same	13.07	expressed	0.1479	not_expressed	0	not_expressed	0.006653	not_expressed	0.03909	not_expressed	0.0122	not_expressed	0.01005	not_expressed	0.009176	not_expressed
GTEX-O5YV-0426-SM-3LK66	GTEX-O5YV	Female	XX	Artery - Coronary	67	not_expressed	same	46.26	expressed	0.522	not_expressed	0.0084	not_expressed	0.02032	not_expressed	0.1194	not_expressed	0.004969	not_expressed	0.1064	not_expressed	0.04484	not_expressed
GTEX-O5YV-0526-SM-2I5GE	GTEX-O5YV	Female	XX	Lung	67	intermediate	mixed	60.81	expressed	2.541	intermediate	0.03759	not_expressed	0.06236	not_expressed	0.3358	not_expressed	0.05083	not_expressed	0.3767	not_expressed	0.09317	not_expressed
GTEX-O5YV-0626-SM-3LK64	GTEX-O5YV	Female	XX	Artery - Aorta	67	not_expressed	same	42.69	expressed	0.6702	not_expressed	0.02736	not_expressed	0.02647	not_expressed	0.08425	not_expressed	0	not_expressed	0.05331	not_expressed	0.03651	not_expressed
GTEX-O5YV-0726-SM-EV798	GTEX-O5YV	Female	X0/XaXa	Liver	67	not_expressed	same	7.393	intermediate	0.1808	not_expressed	0	not_expressed	0.007321	not_expressed	0	not_expressed	0.01492	not_expressed	0.01965	not_expressed	0	not_expressed
GTEX-O5YV-1026-SM-3LK72	GTEX-O5YV	Female	XX	Esophagus - Mucosa	67	not_expressed	same	39.49	expressed	0.4168	not_expressed	0.01585	not_expressed	0.0537	not_expressed	0.06009	not_expressed	0.004689	not_expressed	0.1004	not_expressed	0.02116	not_expressed
GTEX-O5YV-1126-SM-3LK73	GTEX-O5YV	Female	XX	Adrenal Gland	67	not_expressed	same	27.5	expressed	0.5259	not_expressed	0.0142	not_expressed	0.006869	not_expressed	0.1009	not_expressed	0.008398	not_expressed	0.01383	not_expressed	0.05684	not_expressed
GTEX-O5YV-1226-SM-EV795	GTEX-O5YV	Female	X0/XaXa	Kidney - Cortex	67	not_expressed	same	7.213	intermediate	0.1478	not_expressed	0	not_expressed	0.01088	not_expressed	0.06391	not_expressed	0	not_expressed	0.01095	not_expressed	0.015	not_expressed
GTEX-O5YV-1526-SM-EV799	GTEX-O5YV	Female	XX	Thyroid	67	not_expressed	same	78.08	expressed	0.5104	not_expressed	0	not_expressed	0.008611	not_expressed	0.01686	not_expressed	0	not_expressed	0.104	not_expressed	0	not_expressed
GTEX-O5YV-1626-SM-2YUNJ	GTEX-O5YV	Female	XX	Artery - Tibial	67	not_expressed	same	78.61	expressed	0.02034	not_expressed	0.02554	not_expressed	0	not_expressed	0.06453	not_expressed	0.005036	not_expressed	0.03317	not_expressed	0	not_expressed
GTEX-O5YV-1826-SM-2YUNI	GTEX-O5YV	Female	XX	Nerve - Tibial	67	not_expressed	same	104.9	expressed	0.704	not_expressed	0.019	not_expressed	0.01839	not_expressed	0.117	not_expressed	0.01124	not_expressed	0.1389	not_expressed	0.03804	not_expressed
GTEX-O5YV-1926-SM-EV797	GTEX-O5YV	Female	XX	Stomach	67	not_expressed	same	40.56	expressed	0.2742	not_expressed	0.006749	not_expressed	0.01306	not_expressed	0.03837	not_expressed	0	not_expressed	0.0789	not_expressed	0.01801	not_expressed
GTEX-O5YV-2026-SM-2D7VS	GTEX-O5YV	Female	XX	Muscle - Skeletal	67	not_expressed	same	20.85	expressed	0.08274	not_expressed	0	not_expressed	0.0335	not_expressed	0.07655	not_expressed	0	not_expressed	0.02249	not_expressed	0.0308	not_expressed
GTEX-OHPK-0006-SM-2HMKH	GTEX-OHPK	Female	X0/XaXa	Whole Blood	51	not_expressed	same	0.7954	not_expressed	0.1119	not_expressed	0	not_expressed	0.01294	not_expressed	0.03802	not_expressed	0	not_expressed	0.03258	not_expressed	0.01785	not_expressed
GTEX-OHPK-0008-SM-4E3JL	GTEX-OHPK	Female	XX	Cells - Cultured fibroblasts	51	not_expressed	same	52.49	expressed	0.649	not_expressed	0.007146	not_expressed	0.003458	not_expressed	0.1625	not_expressed	0.02536	not_expressed	0.1601	not_expressed	0.009537	not_expressed
GTEX-OHPK-0226-SM-3MJH6	GTEX-OHPK	Female	XX	Adipose - Subcutaneous	51	not_expressed	same	71.45	expressed	0.6024	not_expressed	0.006301	not_expressed	0.01524	not_expressed	0.203	not_expressed	0.06337	not_expressed	0.1228	not_expressed	0.01682	not_expressed
GTEX-OHPK-0326-SM-2HMJO	GTEX-OHPK	Female	XX	Heart - Left Ventricle	51	not_expressed	same	14.1	expressed	0.03636	not_expressed	0.007608	not_expressed	0.005522	not_expressed	0.01442	not_expressed	0	not_expressed	0.01112	not_expressed	0.02031	not_expressed
GTEX-OHPK-0426-SM-3MJH3	GTEX-OHPK	Female	XX	Artery - Aorta	51	not_expressed	same	107.1	expressed	0.4657	not_expressed	0	not_expressed	0.01571	not_expressed	0.118	not_expressed	0	not_expressed	0.1635	not_expressed	0.0289	not_expressed
GTEX-OHPK-1326-SM-3MJGN	GTEX-OHPK	Female	XX	Adrenal Gland	51	not_expressed	same	27.44	expressed	0.283	not_expressed	0.004084	not_expressed	0.02174	not_expressed	0.06192	not_expressed	0.01208	not_expressed	0.07957	not_expressed	0.00545	not_expressed
GTEX-OHPK-1526-SM-3MJGM	GTEX-OHPK	Female	XX	Stomach	51	intermediate	mixed	26.01	expressed	4.431	intermediate	0.1352	not_expressed	0.2429	not_expressed	1.555	intermediate	0.1971	not_expressed	1.176	intermediate	0.4575	not_expressed
GTEX-OHPK-1626-SM-2YUN3	GTEX-OHPK	Female	XX	Muscle - Skeletal	51	not_expressed	same	25.55	expressed	0.3096	not_expressed	0.01364	not_expressed	0.02639	not_expressed	0.1034	not_expressed	0.008068	not_expressed	0.08636	not_expressed	0.0364	not_expressed
GTEX-OHPK-1726-SM-48TC4	GTEX-OHPK	Female	XX	Nerve - Tibial	51	not_expressed	same	46.98	expressed	0.3844	not_expressed	0	not_expressed	0	not_expressed	0.0508	not_expressed	0	not_expressed	0.06267	not_expressed	0	not_expressed
GTEX-OHPK-1826-SM-2YUMR	GTEX-OHPK	Female	XX	Artery - Tibial	51	not_expressed	same	74.56	expressed	0.182	not_expressed	0.01523	not_expressed	0.02579	not_expressed	0.08658	not_expressed	0.01351	not_expressed	0.1039	not_expressed	0.05081	not_expressed
GTEX-OHPK-2026-SM-3MJH7	GTEX-OHPK	Female	XX	Uterus	51	not_expressed	same	126.8	expressed	0.3825	not_expressed	0.04573	not_expressed	0.05163	not_expressed	0.2022	not_expressed	0.009018	not_expressed	0.0891	not_expressed	0.04069	not_expressed
GTEX-OHPK-2326-SM-3MJH2	GTEX-OHPK	Female	XX	Fallopian Tube	51	not_expressed	same	50.36	expressed	0.3273	not_expressed	0.01245	not_expressed	0.03012	not_expressed	0.07668	not_expressed	0.01105	not_expressed	0.188	not_expressed	0.04985	not_expressed
GTEX-OHPK-2426-SM-3MJGH	GTEX-OHPK	Female	XX	Ovary	51	not_expressed	same	192.9	expressed	0.2618	not_expressed	0	not_expressed	0.03118	not_expressed	0.1771	not_expressed	0.007625	not_expressed	0.1632	not_expressed	0	not_expressed
GTEX-OHPK-2526-SM-3MJH9	GTEX-OHPK	Female	XX	Vagina	51	not_expressed	same	72.53	expressed	0.3656	not_expressed	0.03325	not_expressed	0.01287	not_expressed	0.1134	not_expressed	0	not_expressed	0.09718	not_expressed	0.05325	not_expressed
GTEX-OHPK-2626-SM-2HMK9	GTEX-OHPK	Female	XX	Thyroid	51	not_expressed	same	110.4	expressed	0.2262	not_expressed	0.01352	not_expressed	0.0229	not_expressed	0.01281	not_expressed	0.012	not_expressed	0.0461	not_expressed	0.009022	not_expressed
GTEX-OHPL-0006-SM-3MJHB	GTEX-OHPL	Female	X0/XaXa	Whole Blood	68	not_expressed	same	6.126	intermediate	0.5269	not_expressed	0	not_expressed	0.02963	not_expressed	0.1103	not_expressed	0.02174	not_expressed	0.1432	not_expressed	0.03269	not_expressed
GTEX-OHPL-0008-SM-4E3I9	GTEX-OHPL	Female	XX	Cells - Cultured fibroblasts	68	intermediate	mixed	50.86	expressed	1.055	intermediate	0.01193	not_expressed	0.01732	not_expressed	0.1243	not_expressed	0.02117	not_expressed	0.04067	not_expressed	0.06368	not_expressed
GTEX-OHPL-0126-SM-2HMJ7	GTEX-OHPL	Female	XX	Skin - Sun Exposed (Lower leg)	68	not_expressed	same	16.02	expressed	0.3361	not_expressed	0.01654	not_expressed	0.02001	not_expressed	0.1176	not_expressed	0.01468	not_expressed	0.06447	not_expressed	0.02208	not_expressed
GTEX-OHPL-0326-SM-33HC8	GTEX-OHPL	Female	XX	Heart - Left Ventricle	68	not_expressed	same	19.3	expressed	0.2315	not_expressed	0.01384	not_expressed	0.004463	not_expressed	0.06336	not_expressed	0.01364	not_expressed	0.04942	not_expressed	0.02462	not_expressed
GTEX-OHPL-0426-SM-3TW8X	GTEX-OHPL	Female	XX	Artery - Aorta	68	not_expressed	same	39.05	expressed	0.3185	not_expressed	0.0111	not_expressed	0.01612	not_expressed	0.08944	not_expressed	0.01314	not_expressed	0.09736	not_expressed	0.02964	not_expressed
GTEX-OHPL-0526-SM-3NM8U	GTEX-OHPL	Female	XX	Lung	68	not_expressed	same	59.68	expressed	0.3344	not_expressed	0.01166	not_expressed	0.02257	not_expressed	0.2099	not_expressed	0.01724	not_expressed	0.05679	not_expressed	0.05446	not_expressed
GTEX-OHPL-1026-SM-3MJGI	GTEX-OHPL	Female	XX	Pancreas	68	not_expressed	same	38.35	expressed	0.2814	not_expressed	0.008409	not_expressed	0.006103	not_expressed	0.05976	not_expressed	0.009949	not_expressed	0.05325	not_expressed	0.01122	not_expressed
GTEX-OHPL-1326-SM-3MJGG	GTEX-OHPL	Female	XX	Adrenal Gland	68	not_expressed	same	40.63	expressed	0.4037	not_expressed	0.008662	not_expressed	0.01467	not_expressed	0.06156	not_expressed	0.005124	not_expressed	0.07595	not_expressed	0.02312	not_expressed
GTEX-OHPL-1626-SM-2HMIR	GTEX-OHPL	Female	XX	Muscle - Skeletal	68	not_expressed	same	17.16	expressed	0.07981	not_expressed	0	not_expressed	0	not_expressed	0.0211	not_expressed	0	not_expressed	0	not_expressed	0.01486	not_expressed
GTEX-OHPL-1826-SM-2YUN8	GTEX-OHPL	Female	XX	Artery - Tibial	68	not_expressed	same	79.77	expressed	0.1695	not_expressed	0.01418	not_expressed	0	not_expressed	0.06047	not_expressed	0.01258	not_expressed	0.02763	not_expressed	0	not_expressed
GTEX-OHPL-2026-SM-3TW8R	GTEX-OHPL	Female	XX	Uterus	68	not_expressed	same	112.4	expressed	0.2441	not_expressed	0	not_expressed	0.01348	not_expressed	0.03959	not_expressed	0.01098	not_expressed	0.06331	not_expressed	0.01239	not_expressed
GTEX-OHPL-2426-SM-48TDN	GTEX-OHPL	Female	XX	Ovary	68	not_expressed	same	37.92	expressed	0.505	not_expressed	0.01921	not_expressed	0	not_expressed	0.08191	not_expressed	0	not_expressed	0.1871	not_expressed	0.02564	not_expressed
GTEX-OHPL-2526-SM-3MJGT	GTEX-OHPL	Female	XX	Vagina	68	not_expressed	same	122.6	expressed	0.3019	not_expressed	0.01148	not_expressed	0.01667	not_expressed	0.1469	not_expressed	0.01359	not_expressed	0.07272	not_expressed	0.04598	not_expressed
GTEX-OHPL-2626-SM-2HMJA	GTEX-OHPL	Female	XX	Thyroid	68	not_expressed	same	60.51	expressed	0.1941	not_expressed	0.007385	not_expressed	0.02859	not_expressed	0.014	not_expressed	0.01747	not_expressed	0.1007	not_expressed	0.01971	not_expressed
GTEX-OHPL-3026-SM-3MJGS	GTEX-OHPL	Female	XX	Artery - Coronary	68	not_expressed	same	65.62	expressed	0.52	not_expressed	0	not_expressed	0.02429	not_expressed	0.09515	not_expressed	0.0132	not_expressed	0.1413	not_expressed	0.07445	not_expressed
GTEX-OHPN-0005-SM-2YUML	GTEX-OHPN	Female	X0/XaXa	Whole Blood	61	not_expressed	same	2.875	intermediate	0.4753	not_expressed	0.0153	not_expressed	0.03331	not_expressed	0.07248	not_expressed	0.0181	not_expressed	0.1192	not_expressed	0.02042	not_expressed
GTEX-OHPN-0008-SM-4E3HW	GTEX-OHPN	Female	XX	Cells - Cultured fibroblasts	61	not_expressed	same	49.09	expressed	0.397	not_expressed	0.01384	not_expressed	0.04689	not_expressed	0.1181	not_expressed	0.01638	not_expressed	0.06069	not_expressed	0.02771	not_expressed
GTEX-OHPN-0011-R10A-SM-33HBU	GTEX-OHPN	Female	X0/XaXa	Brain - Frontal Cortex (BA9)	61	not_expressed	same	3.621	intermediate	0.6556	not_expressed	0.003864	not_expressed	0.05982	not_expressed	0.205	not_expressed	0.006857	not_expressed	0.143	not_expressed	0.05672	not_expressed
GTEX-OHPN-0011-R11A-SM-2I5FM	GTEX-OHPN	Female	XX	Brain - Cerebellar Hemisphere	61	not_expressed	same	10.52	expressed	0.2394	not_expressed	0.008347	not_expressed	0.0101	not_expressed	0.02373	not_expressed	0	not_expressed	0.03253	not_expressed	0.01671	not_expressed
GTEX-OHPN-0011-R1A-SM-2I5GB	GTEX-OHPN	Female	X0/XaXa	Brain - Hippocampus	61	not_expressed	same	2.24	intermediate	0.1365	not_expressed	0	not_expressed	0.02487	not_expressed	0.01082	not_expressed	0	not_expressed	0.02226	not_expressed	0	not_expressed
GTEX-OHPN-0011-R2A-SM-2I5FB	GTEX-OHPN	Female	X0/XaXa	Brain - Substantia nigra	61	not_expressed	same	6.063	intermediate	0.288	not_expressed	0	not_expressed	0.004485	not_expressed	0.04392	not_expressed	0	not_expressed	0.04064	not_expressed	0.006185	not_expressed
GTEX-OHPN-0011-R4A-SM-2I5FD	GTEX-OHPN	Female	X0/XaXa	Brain - Amygdala	61	not_expressed	same	2.648	intermediate	0.08076	not_expressed	0	not_expressed	0	not_expressed	0.04269	not_expressed	0.006664	not_expressed	0.01829	not_expressed	0.03007	not_expressed
GTEX-OHPN-0011-R6A-SM-2I5FH	GTEX-OHPN	Female	XX	Brain - Nucleus accumbens (basal ganglia)	61	not_expressed	same	20.42	expressed	0.091	not_expressed	0	not_expressed	0.01842	not_expressed	0.01804	not_expressed	0.002815	not_expressed	0.01855	not_expressed	0.0127	not_expressed
GTEX-OHPN-0011-R7A-SM-2I5FI	GTEX-OHPN	Female	X0/XaXa	Brain - Putamen (basal ganglia)	61	not_expressed	same	4.144	intermediate	0.3913	not_expressed	0	not_expressed	0.0198	not_expressed	0.1108	not_expressed	0	not_expressed	0.06835	not_expressed	0.07803	not_expressed
GTEX-OHPN-0011-R8A-SM-33HBT	GTEX-OHPN	Female	X0/XaXa	Brain - Hypothalamus	61	not_expressed	same	9.951	intermediate	0.3014	not_expressed	0.01401	not_expressed	0.01243	not_expressed	0.02656	not_expressed	0.004145	not_expressed	0.01593	not_expressed	0.01247	not_expressed
GTEX-OHPN-0011-R9A-SM-5TDEJ	GTEX-OHPN	Female	XX	Brain - Spinal cord (cervical c-1)	61	not_expressed	same	15.47	expressed	0.4257	not_expressed	0.01979	not_expressed	0.03511	not_expressed	0.07501	not_expressed	0	not_expressed	0.06427	not_expressed	0.03522	not_expressed
GTEX-OHPN-0226-SM-48TBV	GTEX-OHPN	Female	XX	Adipose - Subcutaneous	61	not_expressed	same	72.45	expressed	0.1814	not_expressed	0	not_expressed	0.04721	not_expressed	0.06164	not_expressed	0.02565	not_expressed	0.1056	not_expressed	0	not_expressed
GTEX-OHPN-0426-SM-E9TI6	GTEX-OHPN	Female	XX	Artery - Coronary	61	not_expressed	same	72.17	expressed	0.1652	not_expressed	0	not_expressed	0.01911	not_expressed	0.03742	not_expressed	0	not_expressed	0.04809	not_expressed	0	not_expressed
GTEX-OHPN-1026-SM-E9TI8	GTEX-OHPN	Female	XX	Esophagus - Mucosa	61	not_expressed	same	24.58	expressed	0.1906	not_expressed	0.01329	not_expressed	0.01286	not_expressed	0.07558	not_expressed	0.007864	not_expressed	0.01295	not_expressed	0	not_expressed
GTEX-OHPN-1926-SM-E9TI9	GTEX-OHPN	Female	XX	Uterus	61	not_expressed	same	91.17	expressed	0.187	not_expressed	0	not_expressed	0	not_expressed	0	not_expressed	0.01389	not_expressed	0.03049	not_expressed	0	not_expressed
GTEX-OHPN-2026-SM-E9TIA	GTEX-OHPN	Female	XX	Colon - Transverse	61	not_expressed	same	36.47	expressed	0.1124	not_expressed	0	not_expressed	0.01518	not_expressed	0.06687	not_expressed	0.004638	not_expressed	0.1222	not_expressed	0.02093	not_expressed
GTEX-OHPN-2226-SM-E9TI7	GTEX-OHPN	Female	XX	Cervix - Endocervix	61	not_expressed	same	107.5	expressed	0.2544	not_expressed	0	not_expressed	0.008585	not_expressed	0.03363	not_expressed	0	not_expressed	0	not_expressed	0.02368	not_expressed
GTEX-OHPN-2426-SM-E9TI5	GTEX-OHPN	Female	XX	Vagina	61	not_expressed	same	106.2	expressed	0.1962	not_expressed	0	not_expressed	0	not_expressed	0.04861	not_expressed	0.02428	not_expressed	0.05997	not_expressed	0.02739	not_expressed
GTEX-OHPN-2526-SM-2I5H3	GTEX-OHPN	Female	XX	Brain - Cortex	61	not_expressed	same	13.75	expressed	0.1112	not_expressed	0	not_expressed	0.02027	not_expressed	0.06175	not_expressed	0.005507	not_expressed	0.05895	not_expressed	0.01242	not_expressed
GTEX-OHPN-2626-SM-2I5H1	GTEX-OHPN	Female	XX	Brain - Cerebellum	61	not_expressed	same	28.54	expressed	0.1416	not_expressed	0	not_expressed	0.02457	not_expressed	0.02005	not_expressed	0.01001	not_expressed	0.04123	not_expressed	0	not_expressed
GTEX-OHPN-2726-SM-2I5H4	GTEX-OHPN	Female	XX	Muscle - Skeletal	61	not_expressed	same	18.64	expressed	0.1143	not_expressed	0	not_expressed	0	not_expressed	0.04532	not_expressed	0.004042	not_expressed	0.03994	not_expressed	0.01368	not_expressed
GTEX-OHPN-2826-SM-3LK67	GTEX-OHPN	Female	XX	Artery - Tibial	61	not_expressed	same	65.07	expressed	0.2417	not_expressed	0	not_expressed	0.003262	not_expressed	0.05749	not_expressed	0	not_expressed	0.09851	not_expressed	0.008997	not_expressed
GTEX-OHPN-2926-SM-3LK65	GTEX-OHPN	Female	XX	Nerve - Tibial	61	not_expressed	same	78.57	expressed	0.645	not_expressed	0.01741	not_expressed	0.01685	not_expressed	0.1815	not_expressed	0.01545	not_expressed	0.08481	not_expressed	0	not_expressed
GTEX-OXRK-0008-SM-3NB28	GTEX-OXRK	Female	XX	Cells - Cultured fibroblasts	51	intermediate	mixed	43.56	expressed	1.023	intermediate	0.04037	not_expressed	0.07031	not_expressed	0.2754	not_expressed	0.0191	not_expressed	0.1966	not_expressed	0.08619	not_expressed
GTEX-OXRK-0126-SM-3NB1E	GTEX-OXRK	Female	XX	Adrenal Gland	51	not_expressed	same	44.99	expressed	0.6849	not_expressed	0	not_expressed	0.03467	not_expressed	0.2245	not_expressed	0.01956	not_expressed	0.1074	not_expressed	0.03677	not_expressed
GTEX-OXRK-0226-SM-3NB2G	GTEX-OXRK	Female	XX	Skin - Sun Exposed (Lower leg)	51	not_expressed	same	31.49	expressed	0.5453	not_expressed	0.01086	not_expressed	0.02891	not_expressed	0.1699	not_expressed	0.04178	not_expressed	0.1058	not_expressed	0.087	not_expressed
GTEX-OXRK-0326-SM-3NB3R	GTEX-OXRK	Female	XX	Adipose - Subcutaneous	51	not_expressed	same	49.75	expressed	0.7815	not_expressed	0.006055	not_expressed	0.0293	not_expressed	0.1262	not_expressed	0.03582	not_expressed	0.1121	not_expressed	0.04849	not_expressed
GTEX-OXRK-0426-SM-DKPOI	GTEX-OXRK	Female	XX	Nerve - Tibial	51	not_expressed	same	78.36	expressed	0.292	not_expressed	0.01357	not_expressed	0.003284	not_expressed	0	not_expressed	0.0281	not_expressed	0.02645	not_expressed	0.03623	not_expressed
GTEX-OXRK-0526-SM-3NB2F	GTEX-OXRK	Female	XX	Artery - Tibial	51	intermediate	mixed	75.06	expressed	1.065	intermediate	0.01371	not_expressed	0.04976	not_expressed	0.1819	not_expressed	0.03245	not_expressed	0.1403	not_expressed	0.1281	not_expressed
GTEX-OXRK-0626-SM-2HMJ5	GTEX-OXRK	Female	XX	Thyroid	51	not_expressed	same	68.35	expressed	0.5127	not_expressed	0	not_expressed	0.04653	not_expressed	0.1262	not_expressed	0.02188	not_expressed	0.1513	not_expressed	0.03949	not_expressed
GTEX-OXRK-0826-SM-2HMK7	GTEX-OXRK	Female	XX	Heart - Left Ventricle	51	not_expressed	same	25.96	expressed	0.2579	not_expressed	0	not_expressed	0.0174	not_expressed	0.0426	not_expressed	0.01064	not_expressed	0.05694	not_expressed	0	not_expressed
GTEX-OXRK-0926-SM-2HMKP	GTEX-OXRK	Female	XX	Lung	51	not_expressed	same	65.92	expressed	0.1355	not_expressed	0.0126	not_expressed	0.01219	not_expressed	0.02387	not_expressed	0	not_expressed	0.01227	not_expressed	0.01681	not_expressed
GTEX-OXRK-1326-SM-3NB1A	GTEX-OXRK	Female	XX	Esophagus - Mucosa	51	not_expressed	same	39.44	expressed	0.6002	not_expressed	0	not_expressed	0.02209	not_expressed	0.1785	not_expressed	0.01351	not_expressed	0.1557	not_expressed	0.03047	not_expressed
GTEX-OXRK-1426-SM-3NB19	GTEX-OXRK	Female	XX	Esophagus - Muscularis	51	not_expressed	same	60.63	expressed	0.3332	not_expressed	0	not_expressed	0.04818	not_expressed	0.1761	not_expressed	0.03927	not_expressed	0.1035	not_expressed	0.01772	not_expressed
GTEX-OXRK-1526-SM-E6CHJ	GTEX-OXRK	Female	XX	Pancreas	51	not_expressed	same	60.06	expressed	0.1536	not_expressed	0	not_expressed	0	not_expressed	0	not_expressed	0.007129	not_expressed	0.03131	not_expressed	0	not_expressed
GTEX-OXRK-1626-SM-3NB17	GTEX-OXRK	Female	XX	Stomach	51	not_expressed	same	31.43	expressed	0.7419	not_expressed	0	not_expressed	0.03852	not_expressed	0.2565	not_expressed	0.02354	not_expressed	0.1473	not_expressed	0.04249	not_expressed
GTEX-OXRK-1726-SM-3NB16	GTEX-OXRK	Female	XX	Colon - Transverse	51	not_expressed	same	43.74	expressed	0.6529	not_expressed	0.04048	not_expressed	0.03917	not_expressed	0.1199	not_expressed	0	not_expressed	0.1035	not_expressed	0.02026	not_expressed
GTEX-OXRK-1826-SM-2HMJE	GTEX-OXRK	Female	XX	Muscle - Skeletal	51	not_expressed	same	23.47	expressed	0.4885	not_expressed	0.01858	not_expressed	0.05395	not_expressed	0.1673	not_expressed	0.02199	not_expressed	0.1086	not_expressed	0.124	not_expressed
GTEX-OXRO-0006-SM-2I5EM	GTEX-OXRO	Female	X0/XaXa	Whole Blood	62	not_expressed	same	1.07	intermediate	0.2796	not_expressed	0.013	not_expressed	0.01258	not_expressed	0.02463	not_expressed	0.03076	not_expressed	0.05699	not_expressed	0.01735	not_expressed
GTEX-OXRO-0011-R10A-SM-2I5EH	GTEX-OXRO	Female	X0/XaXa	Brain - Frontal Cortex (BA9)	62	not_expressed	same	3.294	intermediate	0.05662	not_expressed	0	not_expressed	0.009826	not_expressed	0.05131	not_expressed	0	not_expressed	0.006595	not_expressed	0.01807	not_expressed
GTEX-OXRO-0011-R2A-SM-3NB1W	GTEX-OXRO	Female	X0/XaXa	Brain - Substantia nigra	62	not_expressed	same	2.917	intermediate	0.4726	not_expressed	0.01492	not_expressed	0.03972	not_expressed	0.1732	not_expressed	0.008828	not_expressed	0.1454	not_expressed	0.04979	not_expressed
GTEX-OXRO-0011-R5A-SM-2I5EG	GTEX-OXRO	Female	X0/XaXa	Brain - Caudate (basal ganglia)	62	not_expressed	same	1.358	intermediate	0.08749	not_expressed	0.01569	not_expressed	0.02024	not_expressed	0.02973	not_expressed	0.006187	not_expressed	0.01019	not_expressed	0.05584	not_expressed
GTEX-OXRO-0011-R9A-SM-3NB1X	GTEX-OXRO	Female	X0/XaXa	Brain - Spinal cord (cervical c-1)	62	not_expressed	same	8.549	intermediate	0.3842	not_expressed	0.02539	not_expressed	0.02457	not_expressed	0.1163	not_expressed	0.01001	not_expressed	0.1154	not_expressed	0.04517	not_expressed
GTEX-OXRO-0126-SM-2YUN4	GTEX-OXRO	Female	XX	Skin - Sun Exposed (Lower leg)	62	not_expressed	same	36.26	expressed	0.439	not_expressed	0.007347	not_expressed	0.02489	not_expressed	0.1462	not_expressed	0.01739	not_expressed	0.03579	not_expressed	0.02942	not_expressed
GTEX-OXRO-0226-SM-3LK6F	GTEX-OXRO	Female	XX	Adipose - Subcutaneous	62	not_expressed	same	56.83	expressed	0.2216	not_expressed	0.01686	not_expressed	0.008159	not_expressed	0.0719	not_expressed	0	not_expressed	0.07392	not_expressed	0.04501	not_expressed
GTEX-OXRO-0326-SM-33HBM	GTEX-OXRO	Female	XX	Lung	62	intermediate	mixed	115.2	expressed	1.768	intermediate	0	not_expressed	0.1162	not_expressed	0.2458	not_expressed	0.05115	not_expressed	0.3182	not_expressed	0.141	not_expressed
GTEX-OXRO-0726-SM-E9U4C	GTEX-OXRO	Female	XX	Colon - Transverse	62	not_expressed	same	47.59	expressed	0.1006	not_expressed	0	not_expressed	0.01782	not_expressed	0.00997	not_expressed	0.006224	not_expressed	0.041	not_expressed	0	not_expressed
GTEX-OXRO-1226-SM-48TDL	GTEX-OXRO	Female	XX	Thyroid	62	not_expressed	same	157.7	expressed	0.4668	not_expressed	0.04595	not_expressed	0.04447	not_expressed	0.05443	not_expressed	0.02039	not_expressed	0.1791	not_expressed	0.06133	not_expressed
GTEX-OXRO-1726-SM-3LK6C	GTEX-OXRO	Female	XX	Muscle - Skeletal	62	not_expressed	same	78.84	expressed	0.2159	not_expressed	0	not_expressed	0.03788	not_expressed	0.0799	not_expressed	0.01425	not_expressed	0.07041	not_expressed	0.0643	not_expressed
GTEX-OXRO-1926-SM-2S1O3	GTEX-OXRO	Female	XX	Artery - Tibial	62	not_expressed	same	117.9	expressed	0.2688	not_expressed	0	not_expressed	0.01089	not_expressed	0.06395	not_expressed	0	not_expressed	0.1534	not_expressed	0	not_expressed
GTEX-OXRO-2026-SM-2YUMZ	GTEX-OXRO	Female	X0/XaXa	Heart - Left Ventricle	62	not_expressed	same	3.729	intermediate	0.07125	not_expressed	0.01491	not_expressed	0	not_expressed	0.007062	not_expressed	0.008818	not_expressed	0.01815	not_expressed	0.009946	not_expressed
GTEX-OXRP-0006-SM-2I3FN	GTEX-OXRP	Female	X0/XaXa	Whole Blood	65	not_expressed	same	0.9946	not_expressed	0.1523	not_expressed	0.005792	not_expressed	0.002802	not_expressed	0.02195	not_expressed	0	not_expressed	0.01128	not_expressed	0.01546	not_expressed
GTEX-OXRP-0126-SM-3NB32	GTEX-OXRP	Female	XX	Skin - Sun Exposed (Lower leg)	65	not_expressed	same	44.63	expressed	0.6538	not_expressed	0.0228	not_expressed	0.03033	not_expressed	0.162	not_expressed	0.01011	not_expressed	0.1832	not_expressed	0.09127	not_expressed
GTEX-OXRP-0226-SM-3NB14	GTEX-OXRP	Female	XX	Adipose - Subcutaneous	65	not_expressed	same	59.14	expressed	0.7373	not_expressed	0.02683	not_expressed	0.0357	not_expressed	0.1652	not_expressed	0.02777	not_expressed	0.1568	not_expressed	0.04475	not_expressed
GTEX-OXRP-0326-SM-33HBJ	GTEX-OXRP	Female	XX	Thyroid	65	not_expressed	same	108.5	expressed	0.3284	not_expressed	0.006247	not_expressed	0.03325	not_expressed	0.1243	not_expressed	0	not_expressed	0.07911	not_expressed	0.03335	not_expressed
GTEX-OXRP-0526-SM-2I3EW	GTEX-OXRP	Female	XX	Lung	65	not_expressed	same	54.8	expressed	0.08956	not_expressed	0.01874	not_expressed	0.0136	not_expressed	0.07102	not_expressed	0.01108	not_expressed	0.01825	not_expressed	0.02501	not_expressed
GTEX-OXRP-0926-SM-48TC1	GTEX-OXRP	Female	XX	Esophagus - Mucosa	65	not_expressed	same	16.25	expressed	0.3297	not_expressed	0.01623	not_expressed	0.01571	not_expressed	0.04614	not_expressed	0.009602	not_expressed	0.07907	not_expressed	0	not_expressed
GTEX-OXRP-2326-SM-2S1NL	GTEX-OXRP	Female	XX	Muscle - Skeletal	65	not_expressed	same	17.55	expressed	0.6183	not_expressed	0	not_expressed	0.03577	not_expressed	0.1576	not_expressed	0.02186	not_expressed	0.18	not_expressed	0	not_expressed
GTEX-OXRP-2426-SM-2S1NR	GTEX-OXRP	Female	XX	Artery - Tibial	65	not_expressed	same	115.9	expressed	0.6667	not_expressed	0	not_expressed	0.07498	not_expressed	0.1468	not_expressed	0.03667	not_expressed	0.2416	not_expressed	0.04136	not_expressed
GTEX-OXRP-2526-SM-2S1NO	GTEX-OXRP	Female	XX	Nerve - Tibial	65	not_expressed	same	130.5	expressed	0.4438	not_expressed	0	not_expressed	0.08985	not_expressed	0.1257	not_expressed	0	not_expressed	0.05169	not_expressed	0.03541	not_expressed
GTEX-P4PP-0005-SM-2HMKX	GTEX-P4PP	Female	X0/XaXa	Whole Blood	33	not_expressed	same	0.5809	not_expressed	0.3128	not_expressed	0	not_expressed	0	not_expressed	0.02756	not_expressed	0.01721	not_expressed	0.03542	not_expressed	0	not_expressed
GTEX-P4PP-0008-SM-48TDV	GTEX-P4PP	Female	XX	Cells - Cultured fibroblasts	33	not_expressed	same	64.16	expressed	0.8047	not_expressed	0	not_expressed	0.06335	not_expressed	0.04431	not_expressed	0.02213	not_expressed	0.07289	not_expressed	0.02496	not_expressed
GTEX-P4PP-0126-SM-3LK69	GTEX-P4PP	Female	X0/XaXa	Skin - Sun Exposed (Lower leg)	33	not_expressed	same	7.634	intermediate	0.3657	not_expressed	0.02087	not_expressed	0.01346	not_expressed	0.1186	not_expressed	0	not_expressed	0.02033	not_expressed	0	not_expressed
GTEX-P4PP-0226-SM-D4P1Z	GTEX-P4PP	Female	XX	Adipose - Subcutaneous	33	not_expressed	same	48.9	expressed	0.2526	not_expressed	0	not_expressed	0.02325	not_expressed	0.1093	not_expressed	0.01705	not_expressed	0.07957	not_expressed	0	not_expressed
GTEX-P4PP-0326-SM-33HC4	GTEX-P4PP	Female	XX	Heart - Left Ventricle	33	not_expressed	same	22.05	expressed	0.1125	not_expressed	0.004095	not_expressed	0.008916	not_expressed	0.0291	not_expressed	0.008478	not_expressed	0.01596	not_expressed	0.01093	not_expressed
GTEX-P4PP-0426-SM-3NM9H	GTEX-P4PP	Female	XX	Artery - Aorta	33	not_expressed	same	94.81	expressed	0.438	not_expressed	0.02715	not_expressed	0.05255	not_expressed	0.3152	not_expressed	0.04016	not_expressed	0.1918	not_expressed	0.1721	not_expressed
GTEX-P4PP-0526-SM-2HMKE	GTEX-P4PP	Female	XX	Lung	33	intermediate	mixed	50.93	expressed	2.762	intermediate	0.1541	not_expressed	0.2575	not_expressed	1.36	intermediate	0.09529	not_expressed	0.6959	not_expressed	0.6636	not_expressed
GTEX-P4PP-0626-SM-3NM9X	GTEX-P4PP	Female	XX	Esophagus - Mucosa	33	not_expressed	same	63.51	expressed	0.6801	not_expressed	0	not_expressed	0.03637	not_expressed	0.1832	not_expressed	0.04764	not_expressed	0.1726	not_expressed	0.1003	not_expressed
GTEX-P4PP-0726-SM-3NM9S	GTEX-P4PP	Female	XX	Esophagus - Muscularis	33	not_expressed	same	48.63	expressed	0.26	not_expressed	0.03022	not_expressed	0.02632	not_expressed	0.1202	not_expressed	0.003575	not_expressed	0.01766	not_expressed	0.03226	not_expressed
GTEX-P4PP-0926-SM-48TBZ	GTEX-P4PP	Female	XX	Spleen	33	not_expressed	same	40.75	expressed	0.08901	not_expressed	0	not_expressed	0.006007	not_expressed	0	not_expressed	0.007344	not_expressed	0.03024	not_expressed	0.01657	not_expressed
GTEX-P4PP-1026-SM-3NM9O	GTEX-P4PP	Female	XX	Pancreas	33	not_expressed	same	26.49	expressed	0.1607	not_expressed	0	not_expressed	0.01723	not_expressed	0.08247	not_expressed	0.01872	not_expressed	0.03854	not_expressed	0.06336	not_expressed
GTEX-P4PP-1426-SM-3NM9L	GTEX-P4PP	Female	XX	Colon - Transverse	33	not_expressed	same	51.4	expressed	0.1309	not_expressed	0.009126	not_expressed	0.03091	not_expressed	0.01729	not_expressed	0.0162	not_expressed	0.02667	not_expressed	0.01827	not_expressed
GTEX-P4PP-1526-SM-3P61M	GTEX-P4PP	Female	XX	Stomach	33	not_expressed	same	37.45	expressed	0.2827	not_expressed	0	not_expressed	0	not_expressed	0.04035	not_expressed	0.005597	not_expressed	0.07835	not_expressed	0.02526	not_expressed
GTEX-P4PP-1626-SM-2HMJF	GTEX-P4PP	Female	XX	Muscle - Skeletal	33	not_expressed	same	58.95	expressed	0.328	not_expressed	0	not_expressed	0.00996	not_expressed	0.06502	not_expressed	0.008118	not_expressed	0.06016	not_expressed	0.01831	not_expressed
GTEX-P4PP-1726-SM-2S1NS	GTEX-P4PP	Female	XX	Nerve - Tibial	33	not_expressed	same	63.99	expressed	0.4918	not_expressed	0.0588	not_expressed	0.01422	not_expressed	0.3064	not_expressed	0.03478	not_expressed	0.1718	not_expressed	0.1177	not_expressed
GTEX-P4PP-1826-SM-2S1NT	GTEX-P4PP	Female	XX	Artery - Tibial	33	not_expressed	same	60.85	expressed	0.6951	not_expressed	0	not_expressed	0	not_expressed	0	not_expressed	0	not_expressed	0.1012	not_expressed	0	not_expressed
GTEX-P4PP-2026-SM-3P61N	GTEX-P4PP	Female	XX	Uterus	33	not_expressed	same	301.1	expressed	0.1745	not_expressed	0.006084	not_expressed	0.01177	not_expressed	0.1729	not_expressed	0.007198	not_expressed	0.0889	not_expressed	0.008119	not_expressed
GTEX-P4PP-2426-SM-3P61L	GTEX-P4PP	Female	XX	Ovary	33	not_expressed	same	151.4	expressed	0.2588	not_expressed	0.0114	not_expressed	0	not_expressed	0.1026	not_expressed	0.01686	not_expressed	0.04997	not_expressed	0.01521	not_expressed
GTEX-P4PP-2526-SM-3P61P	GTEX-P4PP	Female	XX	Vagina	33	not_expressed	same	124.9	expressed	0.246	not_expressed	0	not_expressed	0.01245	not_expressed	0.07925	not_expressed	0.007612	not_expressed	0.05641	not_expressed	0	not_expressed
GTEX-P4PP-3026-SM-3P61O	GTEX-P4PP	Female	XX	Artery - Coronary	33	not_expressed	same	68.7	expressed	0.259	not_expressed	0.01711	not_expressed	0.03864	not_expressed	0.1297	not_expressed	0.0135	not_expressed	0.05001	not_expressed	0.04567	not_expressed
GTEX-P4QT-0008-SM-48TDZ	GTEX-P4QT	Female	XX	Cells - Cultured fibroblasts	50	not_expressed	same	51.62	expressed	0.4037	not_expressed	0	not_expressed	0.00454	not_expressed	0.07113	not_expressed	0.0111	not_expressed	0.01828	not_expressed	0	not_expressed
GTEX-P4QT-0126-SM-2I3FL	GTEX-P4QT	Female	XX	Skin - Sun Exposed (Lower leg)	50	not_expressed	same	10.85	expressed	0.252	not_expressed	0	not_expressed	0.05526	not_expressed	0.0999	not_expressed	0.01039	not_expressed	0.05991	not_expressed	0.0469	not_expressed
GTEX-P4QT-0226-SM-3LK68	GTEX-P4QT	Female	XX	Adipose - Subcutaneous	50	not_expressed	same	48.63	expressed	0.4845	not_expressed	0.00699	not_expressed	0.01353	not_expressed	0.08611	not_expressed	0.01654	not_expressed	0.08172	not_expressed	0.05597	not_expressed
GTEX-P4QT-0526-SM-2I3EX	GTEX-P4QT	Female	XX	Lung	50	not_expressed	same	42.63	expressed	0.07017	not_expressed	0	not_expressed	0.007103	not_expressed	0.05564	not_expressed	0	not_expressed	0	not_expressed	0	not_expressed
GTEX-P4QT-0626-SM-3NMCP	GTEX-P4QT	Female	XX	Esophagus - Mucosa	50	not_expressed	same	36.5	expressed	0.4648	not_expressed	0.02431	not_expressed	0.03235	not_expressed	0.06335	not_expressed	0.02517	not_expressed	0.0829	not_expressed	0.07301	not_expressed
GTEX-P4QT-0726-SM-3NMCM	GTEX-P4QT	Female	XX	Esophagus - Muscularis	50	not_expressed	same	29.89	expressed	0.7004	not_expressed	0.02072	not_expressed	0.03438	not_expressed	0.1459	not_expressed	0.01926	not_expressed	0.1096	not_expressed	0.02766	not_expressed
GTEX-P4QT-0926-SM-EZ6KQ	GTEX-P4QT	Female	X0/XaXa	Spleen	50	not_expressed	same	7.551	intermediate	0.04466	not_expressed	0	not_expressed	0.01808	not_expressed	0.01771	not_expressed	0	not_expressed	0	not_expressed	0.03741	not_expressed
