## Supplementary material for "Reproducible autosomal gene expression changes with loss of typical X and Y complement across tumor types": Tables: Table1_InferredSCC.xlsx (part 2 of 3)

### Sheet: GTEX (continued)
SAMPLE_ID	SUBJECT_ID	SEX	inferred_SCC	Tissue	AGE	Y_Expression_Level	Y_Expression_Status	XIST_TPM	XIST_Expression_Level	RPS4Y1_TPM	RPS4Y1_Expression_Level	ZFY_TPM	ZFY_Expression_Level	USP9Y_TPM	USP9Y_Expression_Level	DDX3Y_TPM	DDX3Y_Expression_Level	UTY_TPM	UTY_Expression_Level	KDM5D_TPM	KDM5D_Expression_Level	EIF1AY_TPM	EIF1AY_Expression_Level
GTEX-P4QT-1326-SM-3NMD3	GTEX-P4QT	Female	XX	Adrenal Gland	50	not_expressed	same	22.6	expressed	0.3728	not_expressed	0	not_expressed	0.00612	not_expressed	0.06791	not_expressed	0.01995	not_expressed	0.09447	not_expressed	0.01125	not_expressed
GTEX-P4QT-1426-SM-3NMCX	GTEX-P4QT	Female	XX	Colon - Transverse	50	not_expressed	same	28.39	expressed	0.4533	not_expressed	0.004411	not_expressed	0.01281	not_expressed	0.163	not_expressed	0.01566	not_expressed	0.06446	not_expressed	0.04121	not_expressed
GTEX-P4QT-1526-SM-3NMCT	GTEX-P4QT	Female	XX	Stomach	50	not_expressed	same	27.26	expressed	0.2703	not_expressed	0.006283	not_expressed	0.0152	not_expressed	0.1488	not_expressed	0.003716	not_expressed	0.05508	not_expressed	0.04192	not_expressed
GTEX-P4QT-1626-SM-DHXIR	GTEX-P4QT	Female	XX	Muscle - Skeletal	50	not_expressed	same	13.83	expressed	0.04562	not_expressed	0	not_expressed	0.009235	not_expressed	0.01809	not_expressed	0.005645	not_expressed	0.03254	not_expressed	0	not_expressed
GTEX-P4QT-1726-SM-2S1NQ	GTEX-P4QT	Female	XX	Nerve - Tibial	50	not_expressed	same	78.31	expressed	0.4917	not_expressed	0	not_expressed	0	not_expressed	0.04332	not_expressed	0.02705	not_expressed	0.06681	not_expressed	0	not_expressed
GTEX-P4QT-1826-SM-2S1NJ	GTEX-P4QT	Female	XX	Artery - Tibial	50	not_expressed	same	62.6	expressed	0.746	not_expressed	0.06937	not_expressed	0.01678	not_expressed	0.1643	not_expressed	0.04103	not_expressed	0.1352	not_expressed	0	not_expressed
GTEX-P4QT-2026-SM-3NMCJ	GTEX-P4QT	Female	XX	Uterus	50	not_expressed	same	146.4	expressed	0.5276	not_expressed	0	not_expressed	0.07629	not_expressed	0.127	not_expressed	0.03731	not_expressed	0.169	not_expressed	0.02104	not_expressed
GTEX-P4QT-2426-SM-3NMCL	GTEX-P4QT	Female	XX	Ovary	50	not_expressed	same	126.3	expressed	0.6951	not_expressed	0.02585	not_expressed	0.01251	not_expressed	0.2205	not_expressed	0.02294	not_expressed	0.1196	not_expressed	0.0345	not_expressed
GTEX-P4QT-2626-SM-2I3FM	GTEX-P4QT	Female	XX	Thyroid	50	not_expressed	same	108	expressed	0.1945	not_expressed	0	not_expressed	0.003281	not_expressed	0.01285	not_expressed	0	not_expressed	0.03303	not_expressed	0.0362	not_expressed
GTEX-P78B-0005-SM-2I5GM	GTEX-P78B	Female	X0/XaXa	Whole Blood	48	not_expressed	same	4.373	intermediate	0.6745	not_expressed	0	not_expressed	0.03983	not_expressed	0.1449	not_expressed	0.003478	not_expressed	0.1547	not_expressed	0.07847	not_expressed
GTEX-P78B-0008-SM-48TE1	GTEX-P78B	Female	XX	Cells - Cultured fibroblasts	48	not_expressed	same	53.4	expressed	0.5552	not_expressed	0	not_expressed	0.01499	not_expressed	0.03669	not_expressed	0	not_expressed	0.09808	not_expressed	0.01034	not_expressed
GTEX-P78B-0226-SM-3NB1Z	GTEX-P78B	Female	XX	Adipose - Subcutaneous	48	not_expressed	same	46.84	expressed	0.4854	not_expressed	0.0239	not_expressed	0.02891	not_expressed	0.1755	not_expressed	0.03181	not_expressed	0.1979	not_expressed	0.03189	not_expressed
GTEX-P78B-0426-SM-2I5F5	GTEX-P78B	Female	XX	Heart - Left Ventricle	48	not_expressed	same	12.94	expressed	0.1728	not_expressed	0	not_expressed	0.01866	not_expressed	0.03654	not_expressed	0.01141	not_expressed	0.02817	not_expressed	0.0386	not_expressed
GTEX-P78B-0526-SM-2I5F7	GTEX-P78B	Female	XX	Thyroid	48	not_expressed	same	97.86	expressed	0.8875	not_expressed	0.08692	not_expressed	0.03823	not_expressed	0.2171	not_expressed	0.06544	not_expressed	0.1693	not_expressed	0.1054	not_expressed
GTEX-P78B-0626-SM-DIPE1	GTEX-P78B	Female	XX	Nerve - Tibial	48	not_expressed	same	98.32	expressed	0.1374	not_expressed	0	not_expressed	0.003092	not_expressed	0.0666	not_expressed	0.02268	not_expressed	0.06848	not_expressed	0	not_expressed
GTEX-P78B-0726-SM-2S1O2	GTEX-P78B	Female	XX	Artery - Tibial	48	not_expressed	same	76.02	expressed	0.5706	not_expressed	0	not_expressed	0.04201	not_expressed	0.3702	not_expressed	0.1027	not_expressed	0.08458	not_expressed	0.1159	not_expressed
GTEX-P78B-0826-SM-3NMCA	GTEX-P78B	Female	XX	Artery - Aorta	48	intermediate	mixed	92.59	expressed	3.299	intermediate	0.1025	not_expressed	0.1794	not_expressed	1.241	intermediate	0.1306	not_expressed	0.5071	not_expressed	0.4	not_expressed
GTEX-P78B-0926-SM-2I5FA	GTEX-P78B	Female	XX	Lung	48	not_expressed	same	35.18	expressed	0.7376	not_expressed	0.0126	not_expressed	0.04571	not_expressed	0.2149	not_expressed	0	not_expressed	0.135	not_expressed	0.06725	not_expressed
GTEX-P78B-1026-SM-3NMC4	GTEX-P78B	Female	XX	Esophagus - Mucosa	48	not_expressed	same	84.58	expressed	0.7783	not_expressed	0	not_expressed	0.02206	not_expressed	0.142	not_expressed	0.01541	not_expressed	0.1015	not_expressed	0.03477	not_expressed
GTEX-P78B-1126-SM-3P615	GTEX-P78B	Female	XX	Esophagus - Muscularis	48	not_expressed	same	71.87	expressed	0.3001	not_expressed	0	not_expressed	0.01057	not_expressed	0.04138	not_expressed	0.01938	not_expressed	0.06914	not_expressed	0.01457	not_expressed
GTEX-P78B-1226-SM-EZ6KP	GTEX-P78B	Female	X0/XaXa	Spleen	48	not_expressed	same	8.038	intermediate	0.03096	not_expressed	0	not_expressed	0	not_expressed	0.02455	not_expressed	0	not_expressed	0.01262	not_expressed	0.05187	not_expressed
GTEX-P78B-1326-SM-3P611	GTEX-P78B	Female	XX	Liver	48	not_expressed	same	19.03	expressed	0.04431	not_expressed	0.01854	not_expressed	0.00897	not_expressed	0.04392	not_expressed	0	not_expressed	0.03612	not_expressed	0.01237	not_expressed
GTEX-P78B-1626-SM-5SI85	GTEX-P78B	Female	XX	Muscle - Skeletal	48	not_expressed	same	22.92	expressed	0.2332	not_expressed	0	not_expressed	0.02833	not_expressed	0.04932	not_expressed	0.007698	not_expressed	0.05071	not_expressed	0.03473	not_expressed
GTEX-P78B-1726-SM-3P5ZV	GTEX-P78B	Female	XX	Colon - Transverse	48	not_expressed	same	63.4	expressed	0.5206	not_expressed	0.02234	not_expressed	0.02432	not_expressed	0.08998	not_expressed	0.006609	not_expressed	0.1252	not_expressed	0.007455	not_expressed
GTEX-P78B-1826-SM-3P5YX	GTEX-P78B	Female	XX	Stomach	48	not_expressed	same	58.1	expressed	0.592	not_expressed	0.01101	not_expressed	0.03196	not_expressed	0.2139	not_expressed	0.02931	not_expressed	0.1663	not_expressed	0.08816	not_expressed
GTEX-P78B-1926-SM-3P616	GTEX-P78B	Female	XX	Ovary	48	not_expressed	same	135.2	expressed	0.743	not_expressed	0	not_expressed	0.04445	not_expressed	0.3147	not_expressed	0.02508	not_expressed	0.1239	not_expressed	0.07544	not_expressed
GTEX-P78B-2226-SM-3P5ZZ	GTEX-P78B	Female	XX	Vagina	48	not_expressed	same	78.48	expressed	0.3841	not_expressed	0.02296	not_expressed	0.04444	not_expressed	0.145	not_expressed	0.06792	not_expressed	0.08948	not_expressed	0.09193	not_expressed
GTEX-P78B-2326-SM-EZ6KO	GTEX-P78B	Female	XX	Cervix - Ectocervix	48	not_expressed	same	84.28	expressed	0.2655	not_expressed	0	not_expressed	0	not_expressed	0.02632	not_expressed	0.008216	not_expressed	0.02706	not_expressed	0.01854	not_expressed
GTEX-P78B-2426-SM-EWRM2	GTEX-P78B	Female	XX	Cervix - Endocervix	48	not_expressed	same	106.2	expressed	0.3627	not_expressed	0.01084	not_expressed	0.02098	not_expressed	0.08217	not_expressed	0.03206	not_expressed	0.1267	not_expressed	0.05787	not_expressed
GTEX-P78B-2526-SM-3P5ZY	GTEX-P78B	Female	XX	Uterus	48	not_expressed	same	144.1	expressed	0.5044	not_expressed	0	not_expressed	0.05328	not_expressed	0.05217	not_expressed	0.02171	not_expressed	0.06257	not_expressed	0.04898	not_expressed
GTEX-PLZ4-0006-SM-CYPR7	GTEX-PLZ4	Female	X0/XaXa	Whole Blood	56	not_expressed	same	2.614	intermediate	0.07897	not_expressed	0	not_expressed	0	not_expressed	0.06262	not_expressed	0	not_expressed	0	not_expressed	0	not_expressed
GTEX-PLZ4-0008-SM-48TE6	GTEX-PLZ4	Female	XX	Cells - Cultured fibroblasts	56	not_expressed	same	90.66	expressed	0.5501	not_expressed	0.02192	not_expressed	0	not_expressed	0.09347	not_expressed	0.006484	not_expressed	0.06407	not_expressed	0.02926	not_expressed
GTEX-PLZ4-0126-SM-5SI8O	GTEX-PLZ4	Female	XX	Skin - Sun Exposed (Lower leg)	56	not_expressed	same	24.49	expressed	0.1325	not_expressed	0	not_expressed	0.01532	not_expressed	0.07502	not_expressed	0.009367	not_expressed	0.02314	not_expressed	0	not_expressed
GTEX-PLZ4-0226-SM-CYPR1	GTEX-PLZ4	Female	XX	Adipose - Subcutaneous	56	not_expressed	same	47.96	expressed	0.1376	not_expressed	0	not_expressed	0.003981	not_expressed	0.07407	not_expressed	0	not_expressed	0.04008	not_expressed	0.03294	not_expressed
GTEX-PLZ4-0726-SM-2TC6Q	GTEX-PLZ4	Female	XX	Lung	56	intermediate	mixed	68.29	expressed	1.48	intermediate	0.03642	not_expressed	0.08224	not_expressed	0.1726	not_expressed	0.02155	not_expressed	0.1774	not_expressed	0.1782	not_expressed
GTEX-PLZ4-0926-SM-2S1OI	GTEX-PLZ4	Female	XX	Muscle - Skeletal	56	not_expressed	same	59.28	expressed	0.07229	not_expressed	0.01008	not_expressed	0.009757	not_expressed	0	not_expressed	0	not_expressed	0.03929	not_expressed	0.02691	not_expressed
GTEX-PLZ4-1126-SM-EZ6KT	GTEX-PLZ4	Female	XX	Nerve - Tibial	56	not_expressed	same	94.62	expressed	0.1508	not_expressed	0.02366	not_expressed	0	not_expressed	0.02989	not_expressed	0	not_expressed	0.02305	not_expressed	0	not_expressed
GTEX-PLZ4-1226-SM-2I5FE	GTEX-PLZ4	Female	XX	Thyroid	56	not_expressed	same	240.6	expressed	0.2753	not_expressed	0.008861	not_expressed	0.01715	not_expressed	0.1008	not_expressed	0.02097	not_expressed	0.01727	not_expressed	0.1064	not_expressed
GTEX-PLZ4-1326-SM-2S1O7	GTEX-PLZ4	Female	XX	Artery - Tibial	56	not_expressed	same	102.7	expressed	0.2817	not_expressed	0	not_expressed	0.06844	not_expressed	0.06701	not_expressed	0.04184	not_expressed	0.2526	not_expressed	0.06292	not_expressed
GTEX-PLZ4-1626-SM-3P618	GTEX-PLZ4	Female	XX	Esophagus - Mucosa	56	not_expressed	same	50.98	expressed	0.3904	not_expressed	0	not_expressed	0.0378	not_expressed	0.1077	not_expressed	0.008403	not_expressed	0.08995	not_expressed	0.01896	not_expressed
GTEX-PLZ4-2226-SM-EZ6KS	GTEX-PLZ4	Female	XX	Cervix - Endocervix	56	not_expressed	same	92.27	expressed	0.03541	not_expressed	0.02963	not_expressed	0.003584	not_expressed	0.0351	not_expressed	0.008764	not_expressed	0	not_expressed	0.05932	not_expressed
GTEX-PLZ4-2326-SM-EYYV5	GTEX-PLZ4	Female	XX	Fallopian Tube	56	not_expressed	same	85.18	expressed	0.1178	not_expressed	0	not_expressed	0.009539	not_expressed	0.07472	not_expressed	0	not_expressed	0.05762	not_expressed	0	not_expressed
GTEX-PLZ4-2726-SM-3P61A	GTEX-PLZ4	Female	XX	Vagina	56	not_expressed	same	101.1	expressed	0.5466	not_expressed	0.04732	not_expressed	0	not_expressed	0.08968	not_expressed	0.02799	not_expressed	0.0922	not_expressed	0.09473	not_expressed
GTEX-PLZ4-2826-SM-3P617	GTEX-PLZ4	Female	XX	Ovary	56	not_expressed	same	140.3	expressed	0.5196	not_expressed	0.01611	not_expressed	0.05455	not_expressed	0.1526	not_expressed	0.01429	not_expressed	0.2432	not_expressed	0.02149	not_expressed
GTEX-POMQ-0006-SM-5SI7D	GTEX-POMQ	Female	X0/XaXa	Whole Blood	23	not_expressed	same	2.646	intermediate	0.3967	not_expressed	0.01328	not_expressed	0.0257	not_expressed	0.08807	not_expressed	0.01571	not_expressed	0.06468	not_expressed	0.05316	not_expressed
GTEX-POMQ-0008-SM-48TE7	GTEX-POMQ	Female	XX	Cells - Cultured fibroblasts	23	not_expressed	same	34.2	expressed	0.1148	not_expressed	0.01601	not_expressed	0.01549	not_expressed	0.06826	not_expressed	0	not_expressed	0.0156	not_expressed	0	not_expressed
GTEX-POMQ-0126-SM-48TD6	GTEX-POMQ	Female	XX	Spleen	23	not_expressed	same	21.67	expressed	0	not_expressed	0	not_expressed	0.009204	not_expressed	0.03605	not_expressed	0	not_expressed	0.01853	not_expressed	0	not_expressed
GTEX-POMQ-0326-SM-2I5FO	GTEX-POMQ	Female	XX	Heart - Left Ventricle	23	not_expressed	same	21.77	expressed	0.2622	not_expressed	0.007078	not_expressed	0.01712	not_expressed	0.07042	not_expressed	0.008374	not_expressed	0.04137	not_expressed	0.01889	not_expressed
GTEX-POMQ-0426-SM-3P61G	GTEX-POMQ	Female	XX	Artery - Aorta	23	not_expressed	same	90.85	expressed	0.5761	not_expressed	0	not_expressed	0.03281	not_expressed	0.1071	not_expressed	0.008913	not_expressed	0.1027	not_expressed	0	not_expressed
GTEX-POMQ-0526-SM-3GADD	GTEX-POMQ	Female	XX	Lung	23	not_expressed	same	52.57	expressed	0.222	not_expressed	0	not_expressed	0.01872	not_expressed	0.05134	not_expressed	0.01374	not_expressed	0.03016	not_expressed	0.05165	not_expressed
GTEX-POMQ-0626-SM-3P61E	GTEX-POMQ	Female	XX	Esophagus - Muscularis	23	not_expressed	same	53.87	expressed	0.9227	not_expressed	0.06683	not_expressed	0.06107	not_expressed	0.3307	not_expressed	0.01757	not_expressed	0.1302	not_expressed	0.1189	not_expressed
GTEX-POMQ-0826-SM-3P61H	GTEX-POMQ	Female	XX	Stomach	23	not_expressed	same	35.8	expressed	0.2562	not_expressed	0	not_expressed	0.01297	not_expressed	0.09142	not_expressed	0.003171	not_expressed	0.05222	not_expressed	0.01431	not_expressed
GTEX-POMQ-1226-SM-3P61F	GTEX-POMQ	Female	XX	Uterus	23	not_expressed	same	95.43	expressed	0.5375	not_expressed	0	not_expressed	0	not_expressed	0.1375	not_expressed	0.008584	not_expressed	0.1484	not_expressed	0.03873	not_expressed
GTEX-POMQ-1426-SM-3P61D	GTEX-POMQ	Female	XX	Ovary	23	not_expressed	same	130.5	expressed	0.3147	not_expressed	0	not_expressed	0.01699	not_expressed	0.1164	not_expressed	0.02077	not_expressed	0.08551	not_expressed	0.02343	not_expressed
GTEX-POMQ-1926-SM-3NB1Y	GTEX-POMQ	Female	XX	Muscle - Skeletal	23	not_expressed	same	19.22	expressed	0.4388	not_expressed	0.0108	not_expressed	0.03397	not_expressed	0.1279	not_expressed	0.006389	not_expressed	0.1315	not_expressed	0.05045	not_expressed
GTEX-POMQ-2026-SM-2S1OD	GTEX-POMQ	Female	XX	Nerve - Tibial	23	not_expressed	same	63.53	expressed	0.09216	not_expressed	0	not_expressed	0.00622	not_expressed	0	not_expressed	0	not_expressed	0.05009	not_expressed	0.05147	not_expressed
GTEX-POMQ-2126-SM-2S1OJ	GTEX-POMQ	Female	XX	Artery - Tibial	23	not_expressed	same	31.01	expressed	0.2124	not_expressed	0.03556	not_expressed	0.04301	not_expressed	0.1516	not_expressed	0.02103	not_expressed	0.1559	not_expressed	0.04745	not_expressed
GTEX-POMQ-2226-SM-2I5FK	GTEX-POMQ	Female	X0/XaXa	Skin - Sun Exposed (Lower leg)	23	not_expressed	same	6.816	intermediate	0.07676	not_expressed	0	not_expressed	0.009324	not_expressed	0.08521	not_expressed	0.0038	not_expressed	0.05006	not_expressed	0.04286	not_expressed
GTEX-POMQ-2326-SM-DHXIS	GTEX-POMQ	Female	XX	Adipose - Subcutaneous	23	not_expressed	same	21.91	expressed	0.09267	not_expressed	0	not_expressed	0.00268	not_expressed	0.01575	not_expressed	0	not_expressed	0.02159	not_expressed	0	not_expressed
GTEX-PWCY-0005-SM-DHXL3	GTEX-PWCY	Female	X0/XaXa	Whole Blood	22	not_expressed	same	0.3602	not_expressed	0.0828	not_expressed	0	not_expressed	0.004789	not_expressed	0.009379	not_expressed	0	not_expressed	0.03857	not_expressed	0	not_expressed
GTEX-PWCY-0008-SM-48TE9	GTEX-PWCY	Female	XX	Cells - Cultured fibroblasts	22	not_expressed	same	53.4	expressed	0.2783	not_expressed	0	not_expressed	0.01024	not_expressed	0.06018	not_expressed	0.01879	not_expressed	0.05156	not_expressed	0	not_expressed
GTEX-PWCY-0226-SM-48TD8	GTEX-PWCY	Female	XX	Adrenal Gland	22	not_expressed	same	26.75	expressed	0.4537	not_expressed	0.01582	not_expressed	0.04593	not_expressed	0	not_expressed	0.009359	not_expressed	0.03082	not_expressed	0	not_expressed
GTEX-PWCY-0326-SM-43IRU	GTEX-PWCY	Female	XX	Artery - Aorta	22	not_expressed	same	99.92	expressed	0.1666	not_expressed	0.01162	not_expressed	0	not_expressed	0	not_expressed	0.01375	not_expressed	0.02264	not_expressed	0	not_expressed
GTEX-PWCY-0426-SM-48TCW	GTEX-PWCY	Female	XX	Artery - Coronary	22	not_expressed	same	95.93	expressed	0.2914	not_expressed	0.02439	not_expressed	0	not_expressed	0.04621	not_expressed	0	not_expressed	0.09502	not_expressed	0	not_expressed
GTEX-PWCY-0526-SM-5P9HG	GTEX-PWCY	Female	XX	Heart - Left Ventricle	22	not_expressed	same	25.77	expressed	0.08312	not_expressed	0	not_expressed	0.00306	not_expressed	0.02097	not_expressed	0	not_expressed	0.00616	not_expressed	0.01266	not_expressed
GTEX-PWCY-0726-SM-48TCS	GTEX-PWCY	Female	XX	Esophagus - Mucosa	22	not_expressed	same	45.72	expressed	0.3416	not_expressed	0	not_expressed	0.008645	not_expressed	0.05079	not_expressed	0.01057	not_expressed	0.02611	not_expressed	0	not_expressed
GTEX-PWCY-0826-SM-48TCR	GTEX-PWCY	Female	XX	Esophagus - Muscularis	22	not_expressed	same	92.56	expressed	0.3742	not_expressed	0.03356	not_expressed	0	not_expressed	0.07419	not_expressed	0.01323	not_expressed	0.09807	not_expressed	0.02985	not_expressed
GTEX-PWCY-0926-SM-48TD7	GTEX-PWCY	Female	XX	Stomach	22	not_expressed	same	35.58	expressed	0.3013	not_expressed	0.02101	not_expressed	0.02541	not_expressed	0.03981	not_expressed	0.02486	not_expressed	0.05117	not_expressed	0.02804	not_expressed
GTEX-PWCY-1026-SM-48TD4	GTEX-PWCY	Female	XX	Colon - Transverse	22	not_expressed	same	40.01	expressed	0.4419	not_expressed	0	not_expressed	0.03097	not_expressed	0.01348	not_expressed	0.008414	not_expressed	0.006928	not_expressed	0	not_expressed
GTEX-PWCY-1326-SM-48TCU	GTEX-PWCY	Female	XX	Ovary	22	not_expressed	same	148.9	expressed	0.5502	not_expressed	0	not_expressed	0.01759	not_expressed	0.09184	not_expressed	0	not_expressed	0.05902	not_expressed	0	not_expressed
GTEX-PWCY-1426-SM-48TCT	GTEX-PWCY	Female	XX	Uterus	22	not_expressed	same	142.8	expressed	0.2778	not_expressed	0.02325	not_expressed	0.005624	not_expressed	0.08811	not_expressed	0.01375	not_expressed	0.09059	not_expressed	0.03102	not_expressed
GTEX-PWCY-1726-SM-48TD3	GTEX-PWCY	Female	XX	Vagina	22	not_expressed	same	57.04	expressed	0.08366	not_expressed	0	not_expressed	0.005646	not_expressed	0.06634	not_expressed	0.02761	not_expressed	0.04547	not_expressed	0	not_expressed
GTEX-PWCY-1826-SM-DHXIZ	GTEX-PWCY	Female	XX	Skin - Sun Exposed (Lower leg)	22	not_expressed	same	10.58	expressed	0.4514	not_expressed	0.01511	not_expressed	0.02925	not_expressed	0.1145	not_expressed	0.02235	not_expressed	0.1472	not_expressed	0.02017	not_expressed
GTEX-PWCY-1926-SM-3NB25	GTEX-PWCY	Female	XX	Adipose - Subcutaneous	22	not_expressed	same	37.67	expressed	0.6294	not_expressed	0.04496	not_expressed	0.03419	not_expressed	0.1278	not_expressed	0.019	not_expressed	0.2503	not_expressed	0.01714	not_expressed
GTEX-PWCY-2026-SM-5SI8R	GTEX-PWCY	Female	XX	Muscle - Skeletal	22	not_expressed	same	16.43	expressed	0.1042	not_expressed	0	not_expressed	0.01266	not_expressed	0.02892	not_expressed	0.005159	not_expressed	0.01274	not_expressed	0.01164	not_expressed
GTEX-PWCY-2126-SM-48TEC	GTEX-PWCY	Female	XX	Nerve - Tibial	22	not_expressed	same	73.11	expressed	0.7279	not_expressed	0	not_expressed	0.0559	not_expressed	0.07962	not_expressed	0.01864	not_expressed	0.02046	not_expressed	0.02803	not_expressed
GTEX-PWCY-2226-SM-2S1OP	GTEX-PWCY	Female	XX	Artery - Tibial	22	not_expressed	same	48.83	expressed	0.2577	not_expressed	0.03594	not_expressed	0	not_expressed	0.06812	not_expressed	0	not_expressed	0.08754	not_expressed	0.04797	not_expressed
GTEX-PWCY-2326-SM-2I3EQ	GTEX-PWCY	Female	XX	Thyroid	22	not_expressed	same	111.4	expressed	0.3679	not_expressed	0	not_expressed	0.01986	not_expressed	0.08752	not_expressed	0.02428	not_expressed	0.05999	not_expressed	0.02739	not_expressed
GTEX-PWN1-0006-SM-CYPR2	GTEX-PWN1	Female	X0/XaXa	Whole Blood	48	not_expressed	same	7.544	intermediate	0.1638	not_expressed	0.01371	not_expressed	0.01327	not_expressed	0.01299	not_expressed	0.004055	not_expressed	0.02671	not_expressed	0.04574	not_expressed
GTEX-PWN1-0008-SM-48TEA	GTEX-PWN1	Female	XX	Cells - Cultured fibroblasts	48	not_expressed	same	67.23	expressed	0.2213	not_expressed	0	not_expressed	0.0128	not_expressed	0.1003	not_expressed	0	not_expressed	0.02578	not_expressed	0	not_expressed
GTEX-PWN1-0226-SM-DKPO9	GTEX-PWN1	Female	XX	Adipose - Subcutaneous	48	not_expressed	same	31.65	expressed	0.2654	not_expressed	0	not_expressed	0	not_expressed	0.02339	not_expressed	0.01095	not_expressed	0.03607	not_expressed	0	not_expressed
GTEX-PWN1-0626-SM-48TDT	GTEX-PWN1	Female	XX	Esophagus - Mucosa	48	not_expressed	same	47.22	expressed	0.3144	not_expressed	0.008771	not_expressed	0.008488	not_expressed	0.04987	not_expressed	0.03113	not_expressed	0.05981	not_expressed	0.02341	not_expressed
GTEX-PWN1-0726-SM-48TDR	GTEX-PWN1	Female	XX	Esophagus - Muscularis	48	not_expressed	same	31.22	expressed	0.5832	not_expressed	0	not_expressed	0.03374	not_expressed	0.1156	not_expressed	0.005156	not_expressed	0.1019	not_expressed	0.04653	not_expressed
GTEX-PWN1-1426-SM-48TDF	GTEX-PWN1	Female	XX	Colon - Transverse	48	not_expressed	same	41.83	expressed	0.1668	not_expressed	0	not_expressed	0.007503	not_expressed	0.02939	not_expressed	0	not_expressed	0	not_expressed	0	not_expressed
GTEX-PWN1-1526-SM-48TDA	GTEX-PWN1	Female	XX	Stomach	48	not_expressed	same	34.03	expressed	0.5102	not_expressed	0	not_expressed	0	not_expressed	0.09632	not_expressed	0	not_expressed	0.03961	not_expressed	0	not_expressed
GTEX-PWN1-1626-SM-2S1OL	GTEX-PWN1	Female	XX	Muscle - Skeletal	48	not_expressed	same	18.43	expressed	0.181	not_expressed	0	not_expressed	0.006107	not_expressed	0.07175	not_expressed	0	not_expressed	0.04918	not_expressed	0.05053	not_expressed
GTEX-PWN1-1726-SM-2S1O9	GTEX-PWN1	Female	XX	Nerve - Tibial	48	not_expressed	same	78.11	expressed	0.4182	not_expressed	0.05832	not_expressed	0.03951	not_expressed	0.07737	not_expressed	0.0207	not_expressed	0.1136	not_expressed	0	not_expressed
GTEX-PWN1-1826-SM-2S1PE	GTEX-PWN1	Female	XX	Artery - Tibial	48	not_expressed	same	47.03	expressed	0.4692	not_expressed	0	not_expressed	0.01055	not_expressed	0.124	not_expressed	0.05162	not_expressed	0.09563	not_expressed	0.01456	not_expressed
GTEX-PWN1-2026-SM-48TD9	GTEX-PWN1	Female	XX	Uterus	48	not_expressed	same	75.29	expressed	0.3621	not_expressed	0	not_expressed	0	not_expressed	0.03076	not_expressed	0.0128	not_expressed	0.1054	not_expressed	0	not_expressed
GTEX-PWN1-2426-SM-48TDD	GTEX-PWN1	Female	XX	Ovary	48	not_expressed	same	170	expressed	0.3989	not_expressed	0	not_expressed	0.008974	not_expressed	0.03515	not_expressed	0.005486	not_expressed	0.06324	not_expressed	0	not_expressed
GTEX-PWN1-2526-SM-48TDS	GTEX-PWN1	Female	XX	Vagina	48	not_expressed	same	46.7	expressed	0.4028	not_expressed	0.02107	not_expressed	0	not_expressed	0.04991	not_expressed	0	not_expressed	0.06158	not_expressed	0.05624	not_expressed
GTEX-PWN1-2626-SM-2I3FH	GTEX-PWN1	Female	XX	Thyroid	48	not_expressed	same	170.7	expressed	0.2813	not_expressed	0	not_expressed	0.02278	not_expressed	0.1338	not_expressed	0	not_expressed	0.1605	not_expressed	0	not_expressed
GTEX-PWO3-0011-R1A-SM-2I5EW	GTEX-PWO3	Female	X0/XaXa	Brain - Hippocampus	69	not_expressed	same	4.175	intermediate	0.1619	not_expressed	0	not_expressed	0.008937	not_expressed	0.05834	not_expressed	0.007284	not_expressed	0.07797	not_expressed	0.07395	not_expressed
GTEX-PWO3-0011-R2A-SM-2S1OX	GTEX-PWO3	Female	X0/XaXa	Brain - Substantia nigra	69	not_expressed	same	4.79	intermediate	0.1539	not_expressed	0	not_expressed	0.00779	not_expressed	0.09153	not_expressed	0.04762	not_expressed	0.1019	not_expressed	0	not_expressed
GTEX-PWO3-0011-R3A-SM-2I5EX	GTEX-PWO3	Female	X0/XaXa	Brain - Anterior cingulate cortex (BA24)	69	not_expressed	same	8.013	intermediate	0.06734	not_expressed	0	not_expressed	0.01818	not_expressed	0.02225	not_expressed	0	not_expressed	0.0183	not_expressed	0.0188	not_expressed
GTEX-PWO3-0011-R5A-SM-2I5EZ	GTEX-PWO3	Female	X0/XaXa	Brain - Caudate (basal ganglia)	69	not_expressed	same	5.919	intermediate	0.08735	not_expressed	0.00731	not_expressed	0.007074	not_expressed	0.02771	not_expressed	0.006487	not_expressed	0.01424	not_expressed	0.009756	not_expressed
GTEX-PWO3-0011-R6A-SM-2I5F3	GTEX-PWO3	Female	XX	Brain - Nucleus accumbens (basal ganglia)	69	not_expressed	same	22.59	expressed	0.3243	not_expressed	0.01696	not_expressed	0.01641	not_expressed	0.06429	not_expressed	0.02508	not_expressed	0.02479	not_expressed	0.02264	not_expressed
GTEX-PWO3-0011-R8A-SM-2I5GD	GTEX-PWO3	Female	XX	Brain - Hypothalamus	69	not_expressed	same	28.22	expressed	0.1626	not_expressed	0.009071	not_expressed	0	not_expressed	0.05157	not_expressed	0	not_expressed	0.03535	not_expressed	0.01211	not_expressed
GTEX-PWO3-0011-R9A-SM-EVR2V	GTEX-PWO3	Female	X0/XaXa	Brain - Spinal cord (cervical c-1)	69	not_expressed	same	2.131	intermediate	0.1304	not_expressed	0	not_expressed	0.0264	not_expressed	0.08616	not_expressed	0.02152	not_expressed	0.03543	not_expressed	0.08495	not_expressed
GTEX-PWO3-0926-SM-2I5EY	GTEX-PWO3	Female	X0/XaXa	Brain - Cortex	69	not_expressed	same	3.956	intermediate	0.1669	not_expressed	0.009311	not_expressed	0.01352	not_expressed	0.05735	not_expressed	0.01652	not_expressed	0.02268	not_expressed	0	not_expressed
GTEX-PWO3-1026-SM-2I5F2	GTEX-PWO3	Female	XX	Brain - Cerebellum	69	not_expressed	same	40.13	expressed	0.5722	not_expressed	0.01408	not_expressed	0.04089	not_expressed	0.1601	not_expressed	0.008331	not_expressed	0.1098	not_expressed	0.03759	not_expressed
GTEX-PWO3-1526-SM-48TCM	GTEX-PWO3	Female	XX	Skin - Sun Exposed (Lower leg)	69	not_expressed	same	34.45	expressed	0.3214	not_expressed	0	not_expressed	0.004338	not_expressed	0.05946	not_expressed	0	not_expressed	0.06113	not_expressed	0	not_expressed
GTEX-PX3G-0006-SM-5SI7E	GTEX-PX3G	Female	XX	Whole Blood	27	not_expressed	same	12.79	expressed	0.2501	not_expressed	0	not_expressed	0	not_expressed	0.02644	not_expressed	0	not_expressed	0.02718	not_expressed	0.05586	not_expressed
GTEX-PX3G-0008-SM-48U2L	GTEX-PX3G	Female	XX	Cells - Cultured fibroblasts	27	not_expressed	same	26.84	expressed	0.3279	not_expressed	0.007623	not_expressed	0.02213	not_expressed	0.06501	not_expressed	0	not_expressed	0.156	not_expressed	0	not_expressed
GTEX-PX3G-0126-SM-2I3EN	GTEX-PX3G	Female	XX	Skin - Sun Exposed (Lower leg)	27	not_expressed	same	32.81	expressed	0.1337	not_expressed	0	not_expressed	0.007736	not_expressed	0.09847	not_expressed	0	not_expressed	0.07788	not_expressed	0.06401	not_expressed
GTEX-PX3G-0226-SM-DKPOF	GTEX-PX3G	Female	XX	Adipose - Subcutaneous	27	not_expressed	same	73.49	expressed	0.2031	not_expressed	0	not_expressed	0.01175	not_expressed	0	not_expressed	0.007182	not_expressed	0.03548	not_expressed	0	not_expressed
GTEX-PX3G-0326-SM-2I3EO	GTEX-PX3G	Female	XX	Heart - Left Ventricle	27	not_expressed	same	29.95	expressed	0.05026	not_expressed	0	not_expressed	0.01018	not_expressed	0.009963	not_expressed	0	not_expressed	0.01024	not_expressed	0	not_expressed
GTEX-PX3G-0426-SM-48U1C	GTEX-PX3G	Female	XX	Artery - Aorta	27	not_expressed	same	125.9	expressed	0.4247	not_expressed	0	not_expressed	0	not_expressed	0.07366	not_expressed	0.02628	not_expressed	0.119	not_expressed	0	not_expressed
GTEX-PX3G-0526-SM-2I3EM	GTEX-PX3G	Female	XX	Lung	27	not_expressed	same	33.97	expressed	0.03275	not_expressed	0.0137	not_expressed	0.01658	not_expressed	0.03246	not_expressed	0.008106	not_expressed	0.04005	not_expressed	0.03658	not_expressed
GTEX-PX3G-0726-SM-48TZT	GTEX-PX3G	Female	XX	Esophagus - Muscularis	27	not_expressed	same	104.2	expressed	0.2458	not_expressed	0.01469	not_expressed	0.03909	not_expressed	0.07656	not_expressed	0.01738	not_expressed	0.07156	not_expressed	0.01961	not_expressed
GTEX-PX3G-0826-SM-48TZS	GTEX-PX3G	Female	XX	Liver	27	intermediate	mixed	11.54	expressed	1.251	intermediate	0.02755	not_expressed	0.04665	not_expressed	0.4176	not_expressed	0.04074	not_expressed	0.4428	not_expressed	0.1287	not_expressed
GTEX-PX3G-0926-SM-48U12	GTEX-PX3G	Female	XX	Spleen	27	not_expressed	same	10.78	expressed	0.1668	not_expressed	0.01163	not_expressed	0.01688	not_expressed	0.03306	not_expressed	0.006879	not_expressed	0.05665	not_expressed	0	not_expressed
GTEX-PX3G-1026-SM-48TZW	GTEX-PX3G	Female	XX	Pancreas	27	not_expressed	same	30.17	expressed	0.06768	not_expressed	0	not_expressed	0.008221	not_expressed	0.0322	not_expressed	0	not_expressed	0.06621	not_expressed	0	not_expressed
GTEX-PX3G-1326-SM-48U18	GTEX-PX3G	Female	XX	Adrenal Gland	27	not_expressed	same	50.77	expressed	0.1659	not_expressed	0.01543	not_expressed	0	not_expressed	0	not_expressed	0.009127	not_expressed	0.01503	not_expressed	0	not_expressed
GTEX-PX3G-1426-SM-48U1J	GTEX-PX3G	Female	XX	Colon - Transverse	27	not_expressed	same	75.39	expressed	0.1791	not_expressed	0	not_expressed	0.01088	not_expressed	0.04259	not_expressed	0.008864	not_expressed	0.07299	not_expressed	0	not_expressed
GTEX-PX3G-1526-SM-48U11	GTEX-PX3G	Female	XX	Stomach	27	not_expressed	same	27.13	expressed	0.09555	not_expressed	0.007996	not_expressed	0.007738	not_expressed	0.03788	not_expressed	0	not_expressed	0.03895	not_expressed	0.01067	not_expressed
GTEX-PX3G-1626-SM-2S1PT	GTEX-PX3G	Female	XX	Muscle - Skeletal	27	not_expressed	same	40.62	expressed	0.7333	not_expressed	0.05844	not_expressed	0.02121	not_expressed	0.09691	not_expressed	0.03457	not_expressed	0.05694	not_expressed	0.117	not_expressed
GTEX-PX3G-1826-SM-2S1PK	GTEX-PX3G	Female	XX	Artery - Tibial	27	not_expressed	same	64.36	expressed	0.1479	not_expressed	0.01032	not_expressed	0.03494	not_expressed	0.02933	not_expressed	0.006103	not_expressed	0.0603	not_expressed	0	not_expressed
GTEX-PX3G-2026-SM-48U1H	GTEX-PX3G	Female	XX	Uterus	27	not_expressed	same	125.5	expressed	0.1333	not_expressed	0	not_expressed	0.01928	not_expressed	0.0302	not_expressed	0	not_expressed	0.03881	not_expressed	0	not_expressed
GTEX-PX3G-2426-SM-48TZZ	GTEX-PX3G	Female	XX	Ovary	27	not_expressed	same	184.9	expressed	0.1894	not_expressed	0	not_expressed	0	not_expressed	0.1032	not_expressed	0.01172	not_expressed	0.0772	not_expressed	0	not_expressed
GTEX-PX3G-2526-SM-48TZV	GTEX-PX3G	Female	XX	Vagina	27	not_expressed	same	83.7	expressed	0.1664	not_expressed	0	not_expressed	0.008422	not_expressed	0.03298	not_expressed	0.0103	not_expressed	0.04239	not_expressed	0.03484	not_expressed
GTEX-PX3G-2626-SM-2I3EG	GTEX-PX3G	Female	XX	Thyroid	27	not_expressed	same	174.8	expressed	0.6165	not_expressed	0.04161	not_expressed	0.03624	not_expressed	0.2523	not_expressed	0.03446	not_expressed	0.1378	not_expressed	0.02221	not_expressed
GTEX-PX3G-3026-SM-48TZR	GTEX-PX3G	Female	XX	Artery - Coronary	27	not_expressed	same	90.79	expressed	0.2627	not_expressed	0	not_expressed	0.04432	not_expressed	0.1736	not_expressed	0.01084	not_expressed	0.08031	not_expressed	0	not_expressed
GTEX-Q2AG-0005-SM-5SI7F	GTEX-Q2AG	Female	X0/XaXa	Whole Blood	42	not_expressed	same	0.8516	not_expressed	0.2942	not_expressed	0	not_expressed	0.04204	not_expressed	0.1166	not_expressed	0.004284	not_expressed	0.09171	not_expressed	0.01933	not_expressed
GTEX-Q2AG-0008-SM-48U2K	GTEX-Q2AG	Female	X0/XaXa	Cells - Cultured fibroblasts	42	not_expressed	same	6.394	intermediate	0.2853	not_expressed	0	not_expressed	0.01444	not_expressed	0	not_expressed	0.008829	not_expressed	0.05816	not_expressed	0	not_expressed
GTEX-Q2AG-0011-R10A-SM-2HMLA	GTEX-Q2AG	Female	XX	Brain - Frontal Cortex (BA9)	42	not_expressed	same	14.15	expressed	0.2347	not_expressed	0	not_expressed	0.006334	not_expressed	0.04342	not_expressed	0.01549	not_expressed	0.01913	not_expressed	0.05242	not_expressed
GTEX-Q2AG-0011-R11A-SM-2HMKZ	GTEX-Q2AG	Female	XX	Brain - Cerebellar Hemisphere	42	not_expressed	same	66.42	expressed	0.2282	not_expressed	0	not_expressed	0.03464	not_expressed	0.05654	not_expressed	0	not_expressed	0.05813	not_expressed	0.0637	not_expressed
GTEX-Q2AG-0011-R1A-SM-2HMJI	GTEX-Q2AG	Female	XX	Brain - Hippocampus	42	not_expressed	same	11.49	expressed	0.2792	not_expressed	0.03689	not_expressed	0.008925	not_expressed	0.0233	not_expressed	0.007274	not_expressed	0.0599	not_expressed	0	not_expressed
GTEX-Q2AG-0011-R2A-SM-2HMIT	GTEX-Q2AG	Female	XX	Brain - Substantia nigra	42	not_expressed	same	21.38	expressed	0.1094	not_expressed	0.01145	not_expressed	0.008309	not_expressed	0.01085	not_expressed	0.006773	not_expressed	0.02231	not_expressed	0.03056	not_expressed
GTEX-Q2AG-0011-R3A-SM-2HMJ9	GTEX-Q2AG	Female	X0/XaXa	Brain - Anterior cingulate cortex (BA24)	42	not_expressed	same	8.524	intermediate	0.2996	not_expressed	0	not_expressed	0.01618	not_expressed	0.103	not_expressed	0	not_expressed	0.04071	not_expressed	0	not_expressed
GTEX-Q2AG-0011-R4A-SM-2HMKA	GTEX-Q2AG	Female	XX	Brain - Amygdala	42	not_expressed	same	10.54	expressed	0.1546	not_expressed	0	not_expressed	0.005691	not_expressed	0.01672	not_expressed	0	not_expressed	0.02292	not_expressed	0	not_expressed
GTEX-Q2AG-0011-R5A-SM-2HMJH	GTEX-Q2AG	Female	XX	Brain - Caudate (basal ganglia)	42	not_expressed	same	12.7	expressed	0.1689	not_expressed	0	not_expressed	0.004558	not_expressed	0	not_expressed	0.01115	not_expressed	0.02753	not_expressed	0.01257	not_expressed
GTEX-Q2AG-0011-R6A-SM-2HML7	GTEX-Q2AG	Female	XX	Brain - Nucleus accumbens (basal ganglia)	42	not_expressed	same	13.62	expressed	0.1147	not_expressed	0.0144	not_expressed	0	not_expressed	0.01819	not_expressed	0.005677	not_expressed	0.02805	not_expressed	0	not_expressed
GTEX-Q2AG-0011-R7A-SM-2HMJP	GTEX-Q2AG	Female	X0/XaXa	Brain - Putamen (basal ganglia)	42	not_expressed	same	9.745	intermediate	0.2417	not_expressed	0.005057	not_expressed	0.009788	not_expressed	0.01917	not_expressed	0	not_expressed	0.04434	not_expressed	0.02025	not_expressed
GTEX-Q2AG-0011-R8A-SM-2HMK5	GTEX-Q2AG	Female	X0/XaXa	Brain - Hypothalamus	42	not_expressed	same	7.515	intermediate	0.1957	not_expressed	0	not_expressed	0.01057	not_expressed	0.04139	not_expressed	0.006459	not_expressed	0.03191	not_expressed	0.05829	not_expressed
GTEX-Q2AG-0011-R9A-SM-2HMJ6	GTEX-Q2AG	Female	X0/XaXa	Brain - Spinal cord (cervical c-1)	42	not_expressed	same	5.225	intermediate	0.3588	not_expressed	0.01305	not_expressed	0.03158	not_expressed	0.1237	not_expressed	0.01544	not_expressed	0.1017	not_expressed	0.0871	not_expressed
GTEX-Q2AG-0126-SM-33HBV	GTEX-Q2AG	Female	XX	Skin - Sun Exposed (Lower leg)	42	not_expressed	same	42.88	expressed	0.1746	not_expressed	0.004297	not_expressed	0.01663	not_expressed	0.06515	not_expressed	0.01017	not_expressed	0.01675	not_expressed	0.02294	not_expressed
GTEX-Q2AG-0226-SM-2S1P4	GTEX-Q2AG	Female	XX	Adipose - Subcutaneous	42	intermediate	mixed	29.73	expressed	1.231	intermediate	0.02711	not_expressed	0.09183	not_expressed	0.4367	not_expressed	0.09623	not_expressed	0.3962	not_expressed	0.1809	not_expressed
GTEX-Q2AG-0326-SM-48U1O	GTEX-Q2AG	Female	XX	Breast - Mammary Tissue	42	not_expressed	same	99.95	expressed	0.2575	not_expressed	0	not_expressed	0.01043	not_expressed	0.04084	not_expressed	0	not_expressed	0.105	not_expressed	0.02876	not_expressed
GTEX-Q2AG-0426-SM-2S1PU	GTEX-Q2AG	Female	XX	Muscle - Skeletal	42	intermediate	mixed	26.97	expressed	1.121	intermediate	0.03752	not_expressed	0.04539	not_expressed	0.1955	not_expressed	0.1332	not_expressed	0.1828	not_expressed	0.1252	not_expressed
GTEX-Q2AG-0526-SM-2S1PW	GTEX-Q2AG	Female	XX	Artery - Tibial	42	not_expressed	same	63.11	expressed	0.1381	not_expressed	0.0165	not_expressed	0.01597	not_expressed	0.05474	not_expressed	0	not_expressed	0.0402	not_expressed	0.01101	not_expressed
GTEX-Q2AG-0626-SM-2S1PV	GTEX-Q2AG	Female	XX	Nerve - Tibial	42	not_expressed	same	55.21	expressed	0.5119	not_expressed	0	not_expressed	0.02073	not_expressed	0.07104	not_expressed	0.01267	not_expressed	0.07304	not_expressed	0	not_expressed
GTEX-Q2AG-0826-SM-2HMKF	GTEX-Q2AG	Female	XX	Thyroid	42	not_expressed	same	65.33	expressed	0.7789	not_expressed	0.009053	not_expressed	0.06571	not_expressed	0.2316	not_expressed	0.03213	not_expressed	0.1764	not_expressed	0.04833	not_expressed
GTEX-Q2AG-0926-SM-48U1Q	GTEX-Q2AG	Female	XX	Artery - Aorta	42	not_expressed	same	76.62	expressed	0.1688	not_expressed	0.02355	not_expressed	0.02848	not_expressed	0.1004	not_expressed	0	not_expressed	0.1032	not_expressed	0.03142	not_expressed
GTEX-Q2AG-1026-SM-33HBW	GTEX-Q2AG	Female	XX	Lung	42	not_expressed	same	99.57	expressed	0.1635	not_expressed	0	not_expressed	0.01527	not_expressed	0.01994	not_expressed	0.02179	not_expressed	0.04101	not_expressed	0.02107	not_expressed
GTEX-Q2AG-1126-SM-48U1P	GTEX-Q2AG	Female	X0/XaXa	Liver	42	not_expressed	same	5.265	intermediate	0.1809	not_expressed	0	not_expressed	0.01127	not_expressed	0.02207	not_expressed	0.006888	not_expressed	0.02269	not_expressed	0.01554	not_expressed
GTEX-Q2AG-1226-SM-4GICA	GTEX-Q2AG	Female	XX	Esophagus - Muscularis	42	not_expressed	same	49.91	expressed	0.9574	not_expressed	0.01541	not_expressed	0.02237	not_expressed	0.1533	not_expressed	0.0319	not_expressed	0.1351	not_expressed	0.01028	not_expressed
GTEX-Q2AG-1326-SM-43V8K	GTEX-Q2AG	Female	XX	Esophagus - Mucosa	42	not_expressed	same	39.88	expressed	0.2655	not_expressed	0.01709	not_expressed	0	not_expressed	0.03239	not_expressed	0.005055	not_expressed	0.0666	not_expressed	0	not_expressed
GTEX-Q2AG-2326-SM-EZ6KY	GTEX-Q2AG	Female	XX	Cervix - Ectocervix	42	not_expressed	same	65.95	expressed	0.08758	not_expressed	0.009161	not_expressed	0.008865	not_expressed	0.02604	not_expressed	0	not_expressed	0.01785	not_expressed	0	not_expressed
GTEX-Q2AG-2826-SM-2HMJQ	GTEX-Q2AG	Female	XX	Brain - Cerebellum	42	not_expressed	same	66.5	expressed	0.4153	not_expressed	0	not_expressed	0.06005	not_expressed	0.1411	not_expressed	0.02937	not_expressed	0.08464	not_expressed	0.03313	not_expressed
GTEX-Q2AG-2926-SM-2HMJ3	GTEX-Q2AG	Female	XX	Brain - Cortex	42	not_expressed	same	12.12	expressed	0.4824	not_expressed	0.1009	not_expressed	0.1628	not_expressed	0.1275	not_expressed	0.0995	not_expressed	0.2048	not_expressed	0.1571	not_expressed
GTEX-Q2AG-3026-SM-48U1L	GTEX-Q2AG	Female	XX	Pituitary	42	not_expressed	same	71.18	expressed	0.6977	not_expressed	0.03434	not_expressed	0.07063	not_expressed	0.1139	not_expressed	0.03555	not_expressed	0.2258	not_expressed	0.09167	not_expressed
GTEX-Q734-0006-SM-2I3FJ	GTEX-Q734	Female	X0/XaXa	Whole Blood	44	intermediate	mixed	3.272	intermediate	1.228	intermediate	0.06043	not_expressed	0.0804	not_expressed	0.1288	not_expressed	0.05362	not_expressed	0.3532	not_expressed	0.1411	not_expressed
GTEX-Q734-0008-SM-48U2I	GTEX-Q734	Female	XX	Cells - Cultured fibroblasts	44	not_expressed	same	63.45	expressed	0.3027	not_expressed	0	not_expressed	0.02627	not_expressed	0.03429	not_expressed	0	not_expressed	0.1675	not_expressed	0	not_expressed
GTEX-Q734-0126-SM-48U1E	GTEX-Q734	Female	XX	Adrenal Gland	44	not_expressed	same	20.05	expressed	0.2608	not_expressed	0.01364	not_expressed	0.0132	not_expressed	0.06462	not_expressed	0.02421	not_expressed	0.04651	not_expressed	0	not_expressed
GTEX-Q734-0226-SM-48U1A	GTEX-Q734	Female	XX	Spleen	44	not_expressed	same	15.32	expressed	0.1001	not_expressed	0	not_expressed	0	not_expressed	0.01488	not_expressed	0	not_expressed	0.0357	not_expressed	0.01397	not_expressed
GTEX-Q734-0326-SM-48U15	GTEX-Q734	Female	XX	Liver	44	not_expressed	same	40.31	expressed	0.03008	not_expressed	0.01259	not_expressed	0.01218	not_expressed	0.02385	not_expressed	0	not_expressed	0.03679	not_expressed	0	not_expressed
GTEX-Q734-0426-SM-48TZX	GTEX-Q734	Female	XX	Pancreas	44	not_expressed	same	22.67	expressed	0.07457	not_expressed	0.0104	not_expressed	0.01006	not_expressed	0.02464	not_expressed	0.006152	not_expressed	0.04053	not_expressed	0	not_expressed
GTEX-Q734-0526-SM-2I3EH	GTEX-Q734	Female	XX	Thyroid	44	not_expressed	same	189.3	expressed	0.3234	not_expressed	0	not_expressed	0.01403	not_expressed	0.03664	not_expressed	0	not_expressed	0.06592	not_expressed	0.0516	not_expressed
GTEX-Q734-0626-SM-2I3EF	GTEX-Q734	Female	XX	Lung	44	not_expressed	same	80.24	expressed	0.269	not_expressed	0	not_expressed	0.03889	not_expressed	0.05332	not_expressed	0.01427	not_expressed	0.02349	not_expressed	0.03218	not_expressed
GTEX-Q734-0726-SM-48TZP	GTEX-Q734	Female	XX	Ovary	44	not_expressed	same	188.6	expressed	0.2075	not_expressed	0	not_expressed	0.0105	not_expressed	0.06172	not_expressed	0	not_expressed	0.02115	not_expressed	0	not_expressed
GTEX-Q734-0826-SM-48U1G	GTEX-Q734	Female	XX	Esophagus - Muscularis	44	not_expressed	same	99.3	expressed	0.2733	not_expressed	0.02079	not_expressed	0	not_expressed	0.0591	not_expressed	0	not_expressed	0.06076	not_expressed	0	not_expressed
GTEX-Q734-1026-SM-48U16	GTEX-Q734	Female	XX	Stomach	44	intermediate	mixed	30.91	expressed	1.302	intermediate	0	not_expressed	0.03636	not_expressed	0.1246	not_expressed	0	not_expressed	0.2013	not_expressed	0.1003	not_expressed
GTEX-Q734-1126-SM-48TZY	GTEX-Q734	Female	XX	Colon - Transverse	44	not_expressed	same	32.09	expressed	0.1743	not_expressed	0	not_expressed	0	not_expressed	0.02073	not_expressed	0.01726	not_expressed	0.02842	not_expressed	0	not_expressed
GTEX-Q734-1426-SM-DTXFX	GTEX-Q734	Female	XX	Vagina	44	not_expressed	same	78.58	expressed	0.9103	not_expressed	0.03047	not_expressed	0.01474	not_expressed	0.1083	not_expressed	0.02704	not_expressed	0.04453	not_expressed	0.04066	not_expressed
GTEX-Q734-1626-SM-48U1B	GTEX-Q734	Female	XX	Uterus	44	not_expressed	same	123.7	expressed	0.1785	not_expressed	0	not_expressed	0.009033	not_expressed	0.05307	not_expressed	0	not_expressed	0.05456	not_expressed	0	not_expressed
GTEX-Q734-1826-SM-2I3EL	GTEX-Q734	Female	XX	Adipose - Subcutaneous	44	not_expressed	same	67.33	expressed	0.07813	not_expressed	0	not_expressed	0	not_expressed	0.04646	not_expressed	0.009669	not_expressed	0.007962	not_expressed	0	not_expressed
GTEX-Q734-1926-SM-2I5EV	GTEX-Q734	Female	XX	Skin - Sun Exposed (Lower leg)	44	not_expressed	same	13.07	expressed	0.5463	not_expressed	0	not_expressed	0.0354	not_expressed	0.07798	not_expressed	0.08114	not_expressed	0.1336	not_expressed	0.04881	not_expressed
GTEX-Q734-2026-SM-3GADA	GTEX-Q734	Female	XX	Muscle - Skeletal	44	not_expressed	same	43.38	expressed	0.2388	not_expressed	0.007687	not_expressed	0.0186	not_expressed	0.1311	not_expressed	0.02274	not_expressed	0.08238	not_expressed	0.0513	not_expressed
GTEX-Q734-2226-SM-3GAD9	GTEX-Q734	Female	XX	Artery - Tibial	44	not_expressed	same	93.39	expressed	0.1784	not_expressed	0	not_expressed	0.007226	not_expressed	0.03538	not_expressed	0.01767	not_expressed	0.06547	not_expressed	0.01993	not_expressed
GTEX-QCQG-0006-SM-DIPE5	GTEX-QCQG	Female	X0/XaXa	Whole Blood	57	not_expressed	same	2.542	intermediate	0.1765	not_expressed	0.006714	not_expressed	0.009746	not_expressed	0.03181	not_expressed	0	not_expressed	0.02616	not_expressed	0	not_expressed
GTEX-QCQG-0008-SM-48U2G	GTEX-QCQG	Female	XX	Cells - Cultured fibroblasts	57	not_expressed	same	96.91	expressed	0.103	not_expressed	0.008623	not_expressed	0.008345	not_expressed	0.01634	not_expressed	0	not_expressed	0.1176	not_expressed	0	not_expressed
GTEX-QCQG-0126-SM-48U27	GTEX-QCQG	Female	XX	Adrenal Gland	57	not_expressed	same	43.1	expressed	0.1102	not_expressed	0	not_expressed	0.007439	not_expressed	0.02914	not_expressed	0	not_expressed	0.09735	not_expressed	0.03078	not_expressed
GTEX-QCQG-0226-SM-48U28	GTEX-QCQG	Female	XX	Spleen	57	not_expressed	same	15.03	expressed	0.1454	not_expressed	0.01738	not_expressed	0.008411	not_expressed	0.05765	not_expressed	0.005142	not_expressed	0.09314	not_expressed	0.0232	not_expressed
GTEX-QCQG-0326-SM-2I3ES	GTEX-QCQG	Female	XX	Lung	57	not_expressed	same	101.7	expressed	0.2716	not_expressed	0.01894	not_expressed	0.01833	not_expressed	0.03589	not_expressed	0	not_expressed	0.06458	not_expressed	0.05055	not_expressed
GTEX-QCQG-0426-SM-48U29	GTEX-QCQG	Female	XX	Pancreas	57	not_expressed	same	49.18	expressed	0.3685	not_expressed	0	not_expressed	0	not_expressed	0.08893	not_expressed	0.01586	not_expressed	0.1176	not_expressed	0.03579	not_expressed
GTEX-QCQG-0526-SM-48U2A	GTEX-QCQG	Female	XX	Stomach	57	not_expressed	same	26.63	expressed	0.3635	not_expressed	0	not_expressed	0.02007	not_expressed	0.0131	not_expressed	0	not_expressed	0.03368	not_expressed	0	not_expressed
GTEX-QCQG-0626-SM-48U21	GTEX-QCQG	Female	XX	Esophagus - Mucosa	57	not_expressed	same	56.99	expressed	0.3251	not_expressed	0.0136	not_expressed	0.01316	not_expressed	0.05155	not_expressed	0	not_expressed	0.09938	not_expressed	0	not_expressed
GTEX-QCQG-0726-SM-48U1Z	GTEX-QCQG	Female	XX	Esophagus - Muscularis	57	not_expressed	same	52.16	expressed	0.4932	not_expressed	0	not_expressed	0.02042	not_expressed	0.09332	not_expressed	0.02774	not_expressed	0.06397	not_expressed	0.006259	not_expressed
GTEX-QCQG-1226-SM-48U23	GTEX-QCQG	Female	XX	Vagina	57	not_expressed	same	78.56	expressed	0.222	not_expressed	0	not_expressed	0.01348	not_expressed	0.0352	not_expressed	0	not_expressed	0.1086	not_expressed	0	not_expressed
GTEX-QCQG-1326-SM-48U24	GTEX-QCQG	Female	XX	Uterus	57	not_expressed	same	156.6	expressed	0.1911	not_expressed	0	not_expressed	0.004835	not_expressed	0.07575	not_expressed	0	not_expressed	0.03894	not_expressed	0	not_expressed
GTEX-QCQG-1426-SM-48U22	GTEX-QCQG	Female	XX	Ovary	57	not_expressed	same	136.3	expressed	0.6472	not_expressed	0.07291	not_expressed	0.06551	not_expressed	0.05921	not_expressed	0.01848	not_expressed	0.2638	not_expressed	0.0556	not_expressed
GTEX-QCQG-1526-SM-48U25	GTEX-QCQG	Female	XX	Artery - Aorta	57	not_expressed	same	53.46	expressed	0.7334	not_expressed	0	not_expressed	0.01414	not_expressed	0.02769	not_expressed	0.008645	not_expressed	0.2136	not_expressed	0.009752	not_expressed
GTEX-QCQG-1626-SM-48U26	GTEX-QCQG	Female	XX	Colon - Transverse	57	not_expressed	same	31.72	expressed	0.1707	not_expressed	0	not_expressed	0.005761	not_expressed	0.05077	not_expressed	0	not_expressed	0.05799	not_expressed	0.03178	not_expressed
GTEX-QCQG-1726-SM-3GIJ9	GTEX-QCQG	Female	XX	Skin - Sun Exposed (Lower leg)	57	not_expressed	same	35.75	expressed	0.851	not_expressed	0.05276	not_expressed	0.02553	not_expressed	0.1375	not_expressed	0.007802	not_expressed	0.1927	not_expressed	0.0352	not_expressed
GTEX-QCQG-1826-SM-2S1P2	GTEX-QCQG	Female	XX	Adipose - Subcutaneous	57	not_expressed	same	47.72	expressed	0.2795	not_expressed	0.008353	not_expressed	0	not_expressed	0.07915	not_expressed	0	not_expressed	0.01628	not_expressed	0	not_expressed
GTEX-QCQG-1926-SM-5SI7Q	GTEX-QCQG	Female	XX	Artery - Tibial	57	not_expressed	same	78.52	expressed	0.4161	not_expressed	0	not_expressed	0.02564	not_expressed	0.05738	not_expressed	0.008955	not_expressed	0.05899	not_expressed	0.08081	not_expressed
GTEX-QCQG-2026-SM-2S1PH	GTEX-QCQG	Female	XX	Nerve - Tibial	57	not_expressed	same	128.8	expressed	0.4225	not_expressed	0.01473	not_expressed	0.007129	not_expressed	0.1396	not_expressed	0.02615	not_expressed	0.02871	not_expressed	0.03933	not_expressed
GTEX-QCQG-2126-SM-DTXFV	GTEX-QCQG	Female	XX	Muscle - Skeletal	57	not_expressed	same	36.41	expressed	0.102	not_expressed	0	not_expressed	0.005165	not_expressed	0.02023	not_expressed	0	not_expressed	0.0104	not_expressed	0	not_expressed
GTEX-QDT8-0006-SM-CXZJC	GTEX-QDT8	Female	X0/XaXa	Whole Blood	30	not_expressed	same	4.496	intermediate	0.481	not_expressed	0.0122	not_expressed	0.01476	not_expressed	0.08091	not_expressed	0.007216	not_expressed	0.1188	not_expressed	0	not_expressed
GTEX-QDT8-0008-SM-48U2F	GTEX-QDT8	Female	XX	Cells - Cultured fibroblasts	30	not_expressed	same	110.5	expressed	0.2506	not_expressed	0.009531	not_expressed	0.02767	not_expressed	0.01806	not_expressed	0	not_expressed	0.07428	not_expressed	0	not_expressed
GTEX-QDT8-0011-R10A-SM-32PKG	GTEX-QDT8	Female	XX	Brain - Frontal Cortex (BA9)	30	not_expressed	same	52.77	expressed	0.1977	not_expressed	0	not_expressed	0.01067	not_expressed	0.0418	not_expressed	0.009786	not_expressed	0.1021	not_expressed	0.01472	not_expressed
GTEX-QDT8-0011-R11A-SM-32PKD	GTEX-QDT8	Female	XX	Brain - Cerebellar Hemisphere	30	not_expressed	same	103	expressed	0.5319	not_expressed	0.01203	not_expressed	0.06695	not_expressed	0.0627	not_expressed	0.01423	not_expressed	0.1113	not_expressed	0.03211	not_expressed
GTEX-QDT8-0011-R1A-SM-32PKS	GTEX-QDT8	Female	XX	Brain - Hippocampus	30	not_expressed	same	14.92	expressed	0.3753	not_expressed	0.01745	not_expressed	0.0802	not_expressed	0.1984	not_expressed	0.07225	not_expressed	0.17	not_expressed	0.0815	not_expressed
GTEX-QDT8-0011-R2A-SM-32PKQ	GTEX-QDT8	Female	XX	Brain - Substantia nigra	30	not_expressed	same	20.56	expressed	0.3123	not_expressed	0.02178	not_expressed	0.02951	not_expressed	0.09906	not_expressed	0.02062	not_expressed	0.07214	not_expressed	0.07558	not_expressed
GTEX-QDT8-0011-R3A-SM-32PKR	GTEX-QDT8	Female	XX	Brain - Anterior cingulate cortex (BA24)	30	not_expressed	same	16.18	expressed	0.1407	not_expressed	0	not_expressed	0.015	not_expressed	0.03818	not_expressed	0.011	not_expressed	0.06038	not_expressed	0.008272	not_expressed
GTEX-QDT8-0011-R4A-SM-32PKM	GTEX-QDT8	Female	XX	Brain - Amygdala	30	not_expressed	same	21.57	expressed	0.2395	not_expressed	0.01307	not_expressed	0.04426	not_expressed	0.1362	not_expressed	0.02319	not_expressed	0.08064	not_expressed	0.05232	not_expressed
GTEX-QDT8-0011-R5A-SM-32PKN	GTEX-QDT8	Female	XX	Brain - Caudate (basal ganglia)	30	not_expressed	same	11.37	expressed	0.3557	not_expressed	0.01815	not_expressed	0.03689	not_expressed	0.2064	not_expressed	0.01503	not_expressed	0.0955	not_expressed	0.03392	not_expressed
GTEX-QDT8-0011-R6A-SM-32PKI	GTEX-QDT8	Female	XX	Brain - Nucleus accumbens (basal ganglia)	30	not_expressed	same	16.77	expressed	0.1495	not_expressed	0	not_expressed	0.01842	not_expressed	0.06184	not_expressed	0.004826	not_expressed	0.02384	not_expressed	0.02178	not_expressed
GTEX-QDT8-0011-R7A-SM-32PKF	GTEX-QDT8	Female	XX	Brain - Putamen (basal ganglia)	30	not_expressed	same	36.34	expressed	0.1552	not_expressed	0	not_expressed	0.02553	not_expressed	0.0423	not_expressed	0	not_expressed	0.02372	not_expressed	0.02166	not_expressed
GTEX-QDT8-0011-R8A-SM-32PKE	GTEX-QDT8	Female	XX	Brain - Hypothalamus	30	intermediate	mixed	23.97	expressed	2.663	intermediate	0.02321	not_expressed	0.2695	not_expressed	1.232	intermediate	0.1648	not_expressed	0.9497	not_expressed	0.7124	not_expressed
GTEX-QDT8-0011-R9A-SM-CYPRD	GTEX-QDT8	Female	XX	Brain - Spinal cord (cervical c-1)	30	not_expressed	same	37.85	expressed	0.6166	not_expressed	0	not_expressed	0.0156	not_expressed	0.107	not_expressed	0.02862	not_expressed	0.1807	not_expressed	0	not_expressed
GTEX-QDT8-0126-SM-48TZ1	GTEX-QDT8	Female	XX	Skin - Sun Exposed (Lower leg)	30	not_expressed	same	31.48	expressed	0.4374	not_expressed	0.01743	not_expressed	0.02108	not_expressed	0.1156	not_expressed	0	not_expressed	0.01698	not_expressed	0.05816	not_expressed
GTEX-QDT8-0226-SM-32PL4	GTEX-QDT8	Female	XX	Adipose - Subcutaneous	30	not_expressed	same	79.86	expressed	0.08469	not_expressed	0.01772	not_expressed	0.015	not_expressed	0.03778	not_expressed	0.0131	not_expressed	0.02158	not_expressed	0	not_expressed
GTEX-QDT8-0326-SM-32PL1	GTEX-QDT8	Female	XX	Nerve - Tibial	30	not_expressed	same	124.1	expressed	0.2921	not_expressed	0.005092	not_expressed	0.05667	not_expressed	0.06272	not_expressed	0.0482	not_expressed	0.02976	not_expressed	0	not_expressed
GTEX-QDT8-0426-SM-32PKZ	GTEX-QDT8	Female	XX	Artery - Tibial	30	not_expressed	same	85.86	expressed	0.1495	not_expressed	0	not_expressed	0.04539	not_expressed	0.07407	not_expressed	0	not_expressed	0.05584	not_expressed	0.01391	not_expressed
GTEX-QDT8-0526-SM-3NMD8	GTEX-QDT8	Female	XX	Muscle - Skeletal	30	not_expressed	same	37.52	expressed	0.4242	not_expressed	0.01821	not_expressed	0.02202	not_expressed	0.06038	not_expressed	0.02962	not_expressed	0.06651	not_expressed	0.0243	not_expressed
GTEX-QDT8-0626-SM-48TYW	GTEX-QDT8	Female	XX	Breast - Mammary Tissue	30	not_expressed	same	120.8	expressed	0.1559	not_expressed	0	not_expressed	0	not_expressed	0.0412	not_expressed	0.01286	not_expressed	0.03177	not_expressed	0	not_expressed
GTEX-QDT8-0926-SM-32PL2	GTEX-QDT8	Female	XX	Lung	30	not_expressed	same	132.5	expressed	0.7845	not_expressed	0.02984	not_expressed	0.1444	not_expressed	0.311	not_expressed	0.07061	not_expressed	0.3052	not_expressed	0.1792	not_expressed
GTEX-QDT8-1026-SM-43V6X	GTEX-QDT8	Female	XX	Artery - Aorta	30	not_expressed	same	93.18	expressed	0.234	not_expressed	0	not_expressed	0.01895	not_expressed	0.1113	not_expressed	0.01159	not_expressed	0.02862	not_expressed	0	not_expressed
GTEX-QDT8-1226-SM-EVR35	GTEX-QDT8	Female	XX	Thyroid	30	not_expressed	same	177	expressed	0.2853	not_expressed	0	not_expressed	0.008251	not_expressed	0.07271	not_expressed	0	not_expressed	0.09137	not_expressed	0.05689	not_expressed
GTEX-QDT8-1326-SM-48TYY	GTEX-QDT8	Female	XX	Esophagus - Muscularis	30	not_expressed	same	57.25	expressed	0.1009	not_expressed	0.0211	not_expressed	0	not_expressed	0.04999	not_expressed	0.01248	not_expressed	0.04112	not_expressed	0	not_expressed
GTEX-QDT8-1526-SM-EXOHP	GTEX-QDT8	Female	XX	Spleen	30	not_expressed	same	30.42	expressed	0.2139	not_expressed	0	not_expressed	0.003094	not_expressed	0.03635	not_expressed	0.003782	not_expressed	0.02491	not_expressed	0.01707	not_expressed
GTEX-QDT8-1726-SM-EYYV6	GTEX-QDT8	Female	XX	Kidney - Cortex	30	not_expressed	same	18.51	expressed	0.04188	not_expressed	0	not_expressed	0.00212	not_expressed	0	not_expressed	0.005184	not_expressed	0.02561	not_expressed	0.02339	not_expressed
GTEX-QDT8-2026-SM-EZ6LS	GTEX-QDT8	Female	XX	Stomach	30	not_expressed	same	61.28	expressed	0.2035	not_expressed	0.01419	not_expressed	0.006867	not_expressed	0.04034	not_expressed	0.008396	not_expressed	0.02765	not_expressed	0	not_expressed
GTEX-QDT8-2226-SM-EZ6LT	GTEX-QDT8	Female	XX	Ovary	30	not_expressed	same	183.7	expressed	0.2789	not_expressed	0.02917	not_expressed	0	not_expressed	0.1106	not_expressed	0	not_expressed	0	not_expressed	0.03893	not_expressed
GTEX-QDT8-2526-SM-48TYX	GTEX-QDT8	Female	XX	Vagina	30	not_expressed	same	144.8	expressed	0.5785	not_expressed	0	not_expressed	0.02129	not_expressed	0.1251	not_expressed	0.01302	not_expressed	0.06431	not_expressed	0.02937	not_expressed
GTEX-QDT8-2926-SM-32PKC	GTEX-QDT8	Female	XX	Brain - Cortex	30	not_expressed	same	22.13	expressed	0.1248	not_expressed	0.009497	not_expressed	0.02298	not_expressed	0.05849	not_expressed	0.008427	not_expressed	0.06014	not_expressed	0.03802	not_expressed
GTEX-QDT8-3026-SM-32PKB	GTEX-QDT8	Female	XX	Brain - Cerebellum	30	not_expressed	same	160.2	expressed	0.3787	not_expressed	0	not_expressed	0.02683	not_expressed	0.1351	not_expressed	0.01875	not_expressed	0.1081	not_expressed	0.03172	not_expressed
GTEX-QVJO-0006-SM-2S1RC	GTEX-QVJO	Female	X0/XaXa	Whole Blood	64	not_expressed	same	0.724	not_expressed	0.3787	not_expressed	0.02797	not_expressed	0.01804	not_expressed	0.03533	not_expressed	0.01103	not_expressed	0.02725	not_expressed	0.02488	not_expressed
GTEX-QVJO-0008-SM-447AU	GTEX-QVJO	Female	XX	Cells - Cultured fibroblasts	64	not_expressed	same	76.52	expressed	0.3418	not_expressed	0	not_expressed	0.005767	not_expressed	0.07905	not_expressed	0	not_expressed	0.08128	not_expressed	0.03181	not_expressed
GTEX-QVJO-0011-R10A-SM-2S1QJ	GTEX-QVJO	Female	XX	Brain - Frontal Cortex (BA9)	64	not_expressed	same	25.57	expressed	0.7769	not_expressed	0.0591	not_expressed	0.0143	not_expressed	0.21	not_expressed	0.008741	not_expressed	0.1583	not_expressed	0.1183	not_expressed
GTEX-QVJO-0011-R1A-SM-2S1QI	GTEX-QVJO	Female	XX	Brain - Hippocampus	64	not_expressed	same	17.4	expressed	0.4051	not_expressed	0.02825	not_expressed	0.006835	not_expressed	0.2142	not_expressed	0.02507	not_expressed	0.234	not_expressed	0	not_expressed
GTEX-QVJO-0011-R4A-SM-2S1QL	GTEX-QVJO	Female	XX	Brain - Amygdala	64	not_expressed	same	10.92	expressed	0.1479	not_expressed	0	not_expressed	0.008983	not_expressed	0.04691	not_expressed	0.01464	not_expressed	0.006029	not_expressed	0.02478	not_expressed
GTEX-QVJO-0011-R5A-SM-2S1QM	GTEX-QVJO	Female	XX	Brain - Caudate (basal ganglia)	64	not_expressed	same	18.7	expressed	0.4217	not_expressed	0.02406	not_expressed	0.007761	not_expressed	0.0988	not_expressed	0.01898	not_expressed	0.08595	not_expressed	0	not_expressed
GTEX-QVJO-0011-R6A-SM-2S1QN	GTEX-QVJO	Female	XX	Brain - Nucleus accumbens (basal ganglia)	64	not_expressed	same	43.81	expressed	0.301	not_expressed	0.0168	not_expressed	0.008126	not_expressed	0.02387	not_expressed	0.009936	not_expressed	0.01636	not_expressed	0	not_expressed
GTEX-QVJO-0011-R7A-SM-2S1QO	GTEX-QVJO	Female	XX	Brain - Putamen (basal ganglia)	64	intermediate	mixed	16.93	expressed	2.899	intermediate	0.1654	not_expressed	0.4536	not_expressed	0.2612	not_expressed	0.2283	not_expressed	0.5909	not_expressed	0.2208	not_expressed
GTEX-QVJO-0011-R8A-SM-447C7	GTEX-QVJO	Female	X0/XaXa	Brain - Hypothalamus	64	not_expressed	same	6.16	intermediate	0.4125	not_expressed	0.02877	not_expressed	0.04176	not_expressed	0.08178	not_expressed	0.01276	not_expressed	0.1542	not_expressed	0.009599	not_expressed
GTEX-QVJO-0011-R9A-SM-2S1QH	GTEX-QVJO	Female	XX	Brain - Spinal cord (cervical c-1)	64	not_expressed	same	26.83	expressed	0.3295	not_expressed	0.01622	not_expressed	0.02355	not_expressed	0.04611	not_expressed	0.009596	not_expressed	0.09482	not_expressed	0.06494	not_expressed
GTEX-QVJO-0126-SM-3GIK4	GTEX-QVJO	Female	XX	Muscle - Skeletal	64	not_expressed	same	77.28	expressed	0.3949	not_expressed	0.02754	not_expressed	0.03997	not_expressed	0.1305	not_expressed	0.03258	not_expressed	0.1341	not_expressed	0.0735	not_expressed
GTEX-QVJO-0326-SM-2S1R1	GTEX-QVJO	Female	XX	Nerve - Tibial	64	not_expressed	same	92.19	expressed	0.9971	not_expressed	0.1192	not_expressed	0.05768	not_expressed	0.1977	not_expressed	0.03526	not_expressed	0.1742	not_expressed	0.03977	not_expressed
GTEX-QVJO-0526-SM-447CE	GTEX-QVJO	Female	XX	Artery - Aorta	64	not_expressed	same	68.96	expressed	0.3811	not_expressed	0.02658	not_expressed	0.01286	not_expressed	0.1007	not_expressed	0	not_expressed	0.1295	not_expressed	0	not_expressed
GTEX-QVJO-1226-SM-4R1KA	GTEX-QVJO	Female	XX	Pituitary	64	not_expressed	same	118.5	expressed	0.5609	not_expressed	0.03353	not_expressed	0.01622	not_expressed	0.1271	not_expressed	0.009917	not_expressed	0.1062	not_expressed	0.02237	not_expressed
GTEX-QVJO-1325-SM-2S1QX	GTEX-QVJO	Female	XX	Brain - Cerebellum	64	not_expressed	same	101.5	expressed	0.3183	not_expressed	0.02664	not_expressed	0	not_expressed	0.1388	not_expressed	0.0394	not_expressed	0.1038	not_expressed	0	not_expressed
GTEX-QVJO-1426-SM-2S1QY	GTEX-QVJO	Female	XX	Brain - Cortex	64	not_expressed	same	12.53	expressed	0.4138	not_expressed	0.02164	not_expressed	0.02094	not_expressed	0.1538	not_expressed	0.02561	not_expressed	0.03163	not_expressed	0.05777	not_expressed
GTEX-QVJO-1626-SM-2S1QW	GTEX-QVJO	Female	XX	Skin - Sun Exposed (Lower leg)	64	intermediate	mixed	33.17	expressed	1.02	intermediate	0.03162	not_expressed	0.0306	not_expressed	0.2397	not_expressed	0.02806	not_expressed	0.1386	not_expressed	0.1055	not_expressed
GTEX-QVJO-1826-SM-447C9	GTEX-QVJO	Female	XX	Breast - Mammary Tissue	64	not_expressed	same	48.83	expressed	0.2926	not_expressed	0	not_expressed	0.03189	not_expressed	0.05354	not_expressed	0.01114	not_expressed	0.1101	not_expressed	0.07541	not_expressed
GTEX-QVJO-1926-SM-2S1QZ	GTEX-QVJO	Female	X0/XaXa	Heart - Left Ventricle	64	intermediate	mixed	4.043	intermediate	1.333	intermediate	0.1033	not_expressed	0.08996	not_expressed	0.2545	not_expressed	0	not_expressed	0.2415	not_expressed	0.08271	not_expressed
GTEX-QVJO-2526-SM-CYPRA	GTEX-QVJO	Female	XX	Vagina	64	not_expressed	same	47.72	expressed	0.1068	not_expressed	0	not_expressed	0.008652	not_expressed	0	not_expressed	0	not_expressed	0.03484	not_expressed	0.02386	not_expressed
GTEX-QVJO-3126-SM-COH22	GTEX-QVJO	Female	XX	Ovary	64	not_expressed	same	51.61	expressed	0.1754	not_expressed	0	not_expressed	0.007892	not_expressed	0.05409	not_expressed	0	not_expressed	0.03973	not_expressed	0.02177	not_expressed
GTEX-QVUS-0006-SM-3GAE8	GTEX-QVUS	Female	X0/XaXa	Whole Blood	69	not_expressed	same	1.904	intermediate	0.2208	not_expressed	0.0132	not_expressed	0.02235	not_expressed	0.1001	not_expressed	0.007809	not_expressed	0.05144	not_expressed	0	not_expressed
GTEX-QVUS-0008-SM-447AY	GTEX-QVUS	Female	XX	Cells - Cultured fibroblasts	69	not_expressed	same	98.58	expressed	0.2712	not_expressed	0.0227	not_expressed	0.01098	not_expressed	0.06452	not_expressed	0.006714	not_expressed	0.1106	not_expressed	0	not_expressed
GTEX-QVUS-0011-R10A-SM-3GIK3	GTEX-QVUS	Female	XX	Brain - Frontal Cortex (BA9)	69	not_expressed	same	13.16	expressed	0.1787	not_expressed	0.01246	not_expressed	0.0211	not_expressed	0.06494	not_expressed	0.01474	not_expressed	0.07891	not_expressed	0.03326	not_expressed
GTEX-QVUS-0011-R1A-SM-3GAD2	GTEX-QVUS	Female	XX	Brain - Hippocampus	69	not_expressed	same	21.39	expressed	0.2041	not_expressed	0	not_expressed	0.01033	not_expressed	0.06069	not_expressed	0.00421	not_expressed	0.0208	not_expressed	0.03799	not_expressed
GTEX-QVUS-0011-R3A-SM-3GAFD	GTEX-QVUS	Female	XX	Brain - Anterior cingulate cortex (BA24)	69	not_expressed	same	12.53	expressed	0.2293	not_expressed	0.02132	not_expressed	0.02063	not_expressed	0.101	not_expressed	0	not_expressed	0.0623	not_expressed	0	not_expressed
GTEX-QVUS-0011-R4A-SM-3GAE7	GTEX-QVUS	Female	X0/XaXa	Brain - Amygdala	69	not_expressed	same	5.578	intermediate	0.1299	not_expressed	0	not_expressed	0.01169	not_expressed	0.07441	not_expressed	0.02859	not_expressed	0.08827	not_expressed	0.01612	not_expressed
GTEX-QVUS-0011-R6A-SM-3GACX	GTEX-QVUS	Female	X0/XaXa	Brain - Nucleus accumbens (basal ganglia)	69	not_expressed	same	4.827	intermediate	0.5751	not_expressed	0.009625	not_expressed	0.07452	not_expressed	0.1642	not_expressed	0.05125	not_expressed	0.15	not_expressed	0.08992	not_expressed
GTEX-QVUS-0011-R8A-SM-3GAD7	GTEX-QVUS	Female	XX	Brain - Hypothalamus	69	not_expressed	same	16.18	expressed	0.2757	not_expressed	0	not_expressed	0.006977	not_expressed	0.03416	not_expressed	0.00853	not_expressed	0.04917	not_expressed	0.03849	not_expressed
GTEX-QVUS-0011-R9A-SM-3GIJA	GTEX-QVUS	Female	X0/XaXa	Brain - Spinal cord (cervical c-1)	69	not_expressed	same	4.638	intermediate	0.5621	not_expressed	0	not_expressed	0.0569	not_expressed	0.1811	not_expressed	0.03479	not_expressed	0.1862	not_expressed	0	not_expressed
GTEX-QVUS-0226-SM-3GIJY	GTEX-QVUS	Female	XX	Muscle - Skeletal	69	not_expressed	same	59.66	expressed	0.2679	not_expressed	0	not_expressed	0	not_expressed	0.02833	not_expressed	0	not_expressed	0.09466	not_expressed	0	not_expressed
GTEX-QVUS-0426-SM-48FE3	GTEX-QVUS	Female	XX	Artery - Aorta	69	not_expressed	same	30.44	expressed	0.6869	not_expressed	0.05947	not_expressed	0.004795	not_expressed	0.1503	not_expressed	0.02345	not_expressed	0.1545	not_expressed	0.03968	not_expressed
GTEX-QVUS-0626-SM-447CC	GTEX-QVUS	Female	XX	Esophagus - Mucosa	69	not_expressed	same	27.52	expressed	0.4073	not_expressed	0	not_expressed	0.04123	not_expressed	0.02019	not_expressed	0	not_expressed	0.1141	not_expressed	0.02843	not_expressed
GTEX-QVUS-2026-SM-EYYW9	GTEX-QVUS	Female	XX	Lung	69	not_expressed	same	48.41	expressed	0.06693	not_expressed	0.01867	not_expressed	0	not_expressed	0.02654	not_expressed	0	not_expressed	0.01819	not_expressed	0	not_expressed
GTEX-QVUS-2826-SM-3GADB	GTEX-QVUS	Female	XX	Brain - Cortex	69	not_expressed	same	20.63	expressed	0.8448	not_expressed	0.01767	not_expressed	0.02993	not_expressed	0.1424	not_expressed	0.005228	not_expressed	0.155	not_expressed	0.08256	not_expressed
GTEX-QVUS-2926-SM-3GIJB	GTEX-QVUS	Female	XX	Brain - Cerebellum	69	not_expressed	same	117.1	expressed	0.3523	not_expressed	0.02268	not_expressed	0.04938	not_expressed	0.1075	not_expressed	0	not_expressed	0.03314	not_expressed	0	not_expressed
GTEX-R3RS-0005-SM-3GAEH	GTEX-R3RS	Female	X0/XaXa	Whole Blood	48	intermediate	mixed	2.819	intermediate	1.532	intermediate	0	not_expressed	0.09379	not_expressed	0.3674	not_expressed	0.0441	not_expressed	0.3196	not_expressed	0.1194	not_expressed
GTEX-R3RS-0008-SM-48FF1	GTEX-R3RS	Female	XX	Cells - Cultured fibroblasts	48	not_expressed	same	67.16	expressed	0.4185	not_expressed	0.0103	not_expressed	0	not_expressed	0.09762	not_expressed	0	not_expressed	0.07025	not_expressed	0.08249	not_expressed
GTEX-R3RS-0126-SM-3GIJL	GTEX-R3RS	Female	XX	Skin - Sun Exposed (Lower leg)	48	not_expressed	same	46.09	expressed	0.305	not_expressed	0.02553	not_expressed	0.0494	not_expressed	0.1209	not_expressed	0.0453	not_expressed	0.0373	not_expressed	0.08517	not_expressed
GTEX-R3RS-0226-SM-EYYVE	GTEX-R3RS	Female	XX	Adipose - Subcutaneous	48	not_expressed	same	61.69	expressed	0.05911	not_expressed	0.02473	not_expressed	0.005983	not_expressed	0.02344	not_expressed	0	not_expressed	0	not_expressed	0.03301	not_expressed
GTEX-R3RS-0526-SM-3GADG	GTEX-R3RS	Female	XX	Muscle - Skeletal	48	not_expressed	same	43.11	expressed	0.1348	not_expressed	0	not_expressed	0.006064	not_expressed	0.05344	not_expressed	0	not_expressed	0.01221	not_expressed	0.03345	not_expressed
GTEX-R3RS-0626-SM-48FE1	GTEX-R3RS	Female	XX	Breast - Mammary Tissue	48	not_expressed	same	156.2	expressed	0.5361	not_expressed	0.01122	not_expressed	0.06512	not_expressed	0.04251	not_expressed	0.01327	not_expressed	0.06556	not_expressed	0.02994	not_expressed
GTEX-R3RS-0726-SM-3GIJR	GTEX-R3RS	Female	XX	Thyroid	48	intermediate	mixed	117.5	expressed	2.392	intermediate	0.1201	not_expressed	0.2906	not_expressed	0.9484	not_expressed	0.1421	not_expressed	0.6241	not_expressed	0	not_expressed
GTEX-R3RS-1026-SM-3GADF	GTEX-R3RS	Female	XX	Lung	48	intermediate	mixed	59.38	expressed	2.859	intermediate	0.07478	not_expressed	0.1447	not_expressed	0.8857	not_expressed	0.1769	not_expressed	1.238	intermediate	0.5489	not_expressed
GTEX-R3RS-1326-SM-48FE7	GTEX-R3RS	Female	XX	Esophagus - Mucosa	48	not_expressed	same	78.14	expressed	0.5311	not_expressed	0	not_expressed	0.01466	not_expressed	0.03828	not_expressed	0.01195	not_expressed	0.08856	not_expressed	0.02696	not_expressed
GTEX-R3RS-1426-SM-EXOHE	GTEX-R3RS	Female	XX	Esophagus - Muscularis	48	not_expressed	same	79.31	expressed	0.1183	not_expressed	0	not_expressed	0.01597	not_expressed	0.04691	not_expressed	0	not_expressed	0.08038	not_expressed	0	not_expressed
GTEX-R45C-0006-SM-3GAD6	GTEX-R45C	Female	X0/XaXa	Whole Blood	66	not_expressed	same	0.6076	not_expressed	0.3272	not_expressed	0	not_expressed	0.0265	not_expressed	0.1881	not_expressed	0.02025	not_expressed	0.09338	not_expressed	0	not_expressed
GTEX-R45C-0008-SM-48FF2	GTEX-R45C	Female	XX	Cells - Cultured fibroblasts	66	not_expressed	same	74.15	expressed	0.5289	not_expressed	0	not_expressed	0.03569	not_expressed	0.01997	not_expressed	0	not_expressed	0.1232	not_expressed	0.02813	not_expressed
GTEX-R45C-0126-SM-EAZ2R	GTEX-R45C	Female	XX	Skin - Sun Exposed (Lower leg)	66	not_expressed	same	50.34	expressed	0.5787	not_expressed	0.006727	not_expressed	0.009764	not_expressed	0.1147	not_expressed	0.007958	not_expressed	0.1704	not_expressed	0.03591	not_expressed
GTEX-R45C-0226-SM-EVYAJ	GTEX-R45C	Female	XX	Adipose - Subcutaneous	66	not_expressed	same	64.2	expressed	0.2037	not_expressed	0	not_expressed	0	not_expressed	0.03231	not_expressed	0	not_expressed	0.01661	not_expressed	0	not_expressed
GTEX-R45C-0926-SM-3GAD4	GTEX-R45C	Female	X0/XaXa	Heart - Left Ventricle	66	not_expressed	same	2.909	intermediate	0.2168	not_expressed	0.01008	not_expressed	0.02194	not_expressed	0.06685	not_expressed	0.008943	not_expressed	0.09328	not_expressed	0.04708	not_expressed
GTEX-R45C-1226-SM-48FEE	GTEX-R45C	Female	XX	Esophagus - Mucosa	66	not_expressed	same	28.98	expressed	0.4452	not_expressed	0	not_expressed	0.009487	not_expressed	0.13	not_expressed	0.0116	not_expressed	0.0382	not_expressed	0.02617	not_expressed
GTEX-R45C-2126-SM-EZ6KZ	GTEX-R45C	Female	XX	Colon - Transverse	66	not_expressed	same	45.35	expressed	0.2898	not_expressed	0.00758	not_expressed	0	not_expressed	0.01436	not_expressed	0.008968	not_expressed	0	not_expressed	0	not_expressed
GTEX-R53T-0005-SM-3GADK	GTEX-R53T	Female	X0/XaXa	Whole Blood	54	not_expressed	same	3.2	intermediate	0.07653	not_expressed	0.01281	not_expressed	0.01549	not_expressed	0.01214	not_expressed	0.007577	not_expressed	0.0312	not_expressed	0	not_expressed
GTEX-R53T-0008-SM-48FEW	GTEX-R53T	Female	XX	Cells - Cultured fibroblasts	54	not_expressed	same	39.44	expressed	0.189	not_expressed	0	not_expressed	0	not_expressed	0.07493	not_expressed	0	not_expressed	0.01926	not_expressed	0.02638	not_expressed
GTEX-R53T-0226-SM-48FEH	GTEX-R53T	Female	XX	Adrenal Gland	54	not_expressed	same	50.61	expressed	0.2384	not_expressed	0	not_expressed	0.03861	not_expressed	0.05672	not_expressed	0	not_expressed	0.01944	not_expressed	0.02663	not_expressed
GTEX-R53T-0326-SM-48FEC	GTEX-R53T	Female	XX	Liver	54	not_expressed	same	32.98	expressed	0.6174	not_expressed	0.01845	not_expressed	0.02232	not_expressed	0.05245	not_expressed	0.04366	not_expressed	0.1258	not_expressed	0.02463	not_expressed
GTEX-R53T-0426-SM-48FEM	GTEX-R53T	Female	XX	Pancreas	54	not_expressed	same	28.6	expressed	0.02342	not_expressed	0	not_expressed	0.009484	not_expressed	0.06036	not_expressed	0.005797	not_expressed	0.04296	not_expressed	0	not_expressed
GTEX-R53T-0526-SM-3GADL	GTEX-R53T	Female	XX	Thyroid	54	not_expressed	same	172	expressed	0.1925	not_expressed	0.02014	not_expressed	0.02923	not_expressed	0.06679	not_expressed	0.01787	not_expressed	0.08829	not_expressed	0.02688	not_expressed
GTEX-R53T-0726-SM-48FCS	GTEX-R53T	Female	XX	Artery - Coronary	54	not_expressed	same	95.4	expressed	0.4647	not_expressed	0	not_expressed	0	not_expressed	0.1192	not_expressed	0.006766	not_expressed	0.1003	not_expressed	0.03053	not_expressed
GTEX-R53T-0826-SM-48FCP	GTEX-R53T	Female	XX	Artery - Aorta	54	not_expressed	same	84.12	expressed	0.3177	not_expressed	0	not_expressed	0.03464	not_expressed	0.1938	not_expressed	0	not_expressed	0.1196	not_expressed	0.0273	not_expressed
GTEX-R53T-0926-SM-3GADH	GTEX-R53T	Female	XX	Heart - Left Ventricle	54	not_expressed	same	32.36	expressed	0.2312	not_expressed	0	not_expressed	0.01102	not_expressed	0.05393	not_expressed	0.01684	not_expressed	0.02218	not_expressed	0.05317	not_expressed
GTEX-R53T-1026-SM-48FCO	GTEX-R53T	Female	XX	Esophagus - Muscularis	54	not_expressed	same	86.97	expressed	0.5135	not_expressed	0	not_expressed	0.01559	not_expressed	0.1425	not_expressed	0	not_expressed	0.07326	not_expressed	0.02867	not_expressed
GTEX-R53T-1126-SM-48FD4	GTEX-R53T	Female	XX	Esophagus - Mucosa	54	not_expressed	same	69.59	expressed	0.2813	not_expressed	0.03622	not_expressed	0.02629	not_expressed	0.1459	not_expressed	0.02143	not_expressed	0.1323	not_expressed	0.02417	not_expressed
GTEX-R53T-1226-SM-48FCT	GTEX-R53T	Female	XX	Stomach	54	not_expressed	same	49.55	expressed	0.4705	not_expressed	0	not_expressed	0.04083	not_expressed	0.1244	not_expressed	0	not_expressed	0.03653	not_expressed	0.03754	not_expressed
GTEX-R53T-1326-SM-48FCQ	GTEX-R53T	Female	XX	Colon - Transverse	54	not_expressed	same	61.96	expressed	0.626	not_expressed	0	not_expressed	0.02335	not_expressed	0.09797	not_expressed	0.004077	not_expressed	0.03357	not_expressed	0.0276	not_expressed
GTEX-R53T-1526-SM-48FEK	GTEX-R53T	Female	XX	Breast - Mammary Tissue	54	intermediate	mixed	56.96	expressed	1.384	intermediate	0.03797	not_expressed	0.05511	not_expressed	0.1619	not_expressed	0.03369	not_expressed	0.2404	not_expressed	0.038	not_expressed
GTEX-R53T-1626-SM-3GAEW	GTEX-R53T	Female	XX	Adipose - Subcutaneous	54	not_expressed	same	53.86	expressed	0.2463	not_expressed	0	not_expressed	0.02493	not_expressed	0.02441	not_expressed	0.01016	not_expressed	0.05857	not_expressed	0	not_expressed
GTEX-R53T-1826-SM-3GIJX	GTEX-R53T	Female	XX	Muscle - Skeletal	54	not_expressed	same	15.64	expressed	0.3984	not_expressed	0.006174	not_expressed	0.01792	not_expressed	0.1053	not_expressed	0.01826	not_expressed	0.03609	not_expressed	0	not_expressed
GTEX-R53T-2026-SM-3GIJF	GTEX-R53T	Female	XX	Artery - Tibial	54	not_expressed	same	76.4	expressed	0.4613	not_expressed	0	not_expressed	0.01334	not_expressed	0.1176	not_expressed	0.03262	not_expressed	0.1074	not_expressed	0	not_expressed
GTEX-R55G-0006-SM-2TC6O	GTEX-R55G	Female	X0/XaXa	Whole Blood	43	not_expressed	same	0.8141	not_expressed	0.4053	not_expressed	0	not_expressed	0.02611	not_expressed	0.07304	not_expressed	0.01824	not_expressed	0.1051	not_expressed	0.02057	not_expressed
GTEX-R55G-0008-SM-48FEX	GTEX-R55G	Female	XX	Cells - Cultured fibroblasts	43	not_expressed	same	66.8	expressed	0.5693	not_expressed	0	not_expressed	0.02004	not_expressed	0.05888	not_expressed	0	not_expressed	0.06053	not_expressed	0	not_expressed
GTEX-R55G-0126-SM-48FDS	GTEX-R55G	Female	XX	Adrenal Gland	43	not_expressed	same	44.07	expressed	0.2096	not_expressed	0.01594	not_expressed	0.01543	not_expressed	0.06043	not_expressed	0.009432	not_expressed	0.03107	not_expressed	0	not_expressed
GTEX-R55G-0226-SM-48FEI	GTEX-R55G	Female	XX	Spleen	43	not_expressed	same	30.48	expressed	0.3662	not_expressed	0	not_expressed	0.01059	not_expressed	0.1244	not_expressed	0	not_expressed	0.07463	not_expressed	0	not_expressed
GTEX-R55G-0326-SM-48FDM	GTEX-R55G	Female	XX	Pancreas	43	not_expressed	same	40.54	expressed	0.2219	not_expressed	0	not_expressed	0.01284	not_expressed	0.04399	not_expressed	0	not_expressed	0.05169	not_expressed	0.04425	not_expressed
GTEX-R55G-0426-SM-48FDH	GTEX-R55G	Female	XX	Artery - Coronary	43	not_expressed	same	94.3	expressed	0.5057	not_expressed	0.01587	not_expressed	0.01536	not_expressed	0.09023	not_expressed	0.02504	not_expressed	0.09792	not_expressed	0.06354	not_expressed
GTEX-R55G-0526-SM-2TC5O	GTEX-R55G	Female	XX	Heart - Left Ventricle	43	not_expressed	same	39.91	expressed	0.1632	not_expressed	0	not_expressed	0.02704	not_expressed	0.04118	not_expressed	0.007346	not_expressed	0.01815	not_expressed	0.04972	not_expressed
GTEX-R55G-0626-SM-48FDB	GTEX-R55G	Female	XX	Artery - Aorta	43	not_expressed	same	84.7	expressed	0.8684	not_expressed	0	not_expressed	0.04945	not_expressed	0.1614	not_expressed	0.05374	not_expressed	0.2544	not_expressed	0.03031	not_expressed
GTEX-R55G-0726-SM-2TC6J	GTEX-R55G	Female	XX	Thyroid	43	intermediate	mixed	133.6	expressed	1.662	intermediate	0	not_expressed	0.1682	not_expressed	0.5766	not_expressed	0.05143	not_expressed	0.3952	not_expressed	0.07734	not_expressed
GTEX-R55G-0826-SM-2TC5U	GTEX-R55G	Female	XX	Lung	43	not_expressed	same	59.04	expressed	0.3835	not_expressed	0	not_expressed	0.04111	not_expressed	0.08944	not_expressed	0.01117	not_expressed	0.05518	not_expressed	0.0252	not_expressed
GTEX-R55G-0926-SM-48FDN	GTEX-R55G	Female	XX	Esophagus - Muscularis	43	not_expressed	same	101.6	expressed	0.6865	not_expressed	0.009575	not_expressed	0.03243	not_expressed	0.09073	not_expressed	0.01133	not_expressed	0.1306	not_expressed	0	not_expressed
GTEX-R55G-1026-SM-48FDI	GTEX-R55G	Female	XX	Esophagus - Mucosa	43	not_expressed	same	50.49	expressed	0.4542	not_expressed	0	not_expressed	0.01672	not_expressed	0.0573	not_expressed	0	not_expressed	0.0505	not_expressed	0	not_expressed
GTEX-R55G-1126-SM-48FDG	GTEX-R55G	Female	XX	Stomach	43	intermediate	mixed	80.32	expressed	1.045	intermediate	0	not_expressed	0.02287	not_expressed	0.06719	not_expressed	0.02097	not_expressed	0.01151	not_expressed	0.03155	not_expressed
GTEX-R55G-1226-SM-48FDC	GTEX-R55G	Female	XX	Colon - Transverse	43	not_expressed	same	48.1	expressed	0.3066	not_expressed	0	not_expressed	0.02069	not_expressed	0.04727	not_expressed	0.008432	not_expressed	0.118	not_expressed	0.05707	not_expressed
GTEX-R55G-1526-SM-48FER	GTEX-R55G	Female	XX	Ovary	43	not_expressed	same	64.09	expressed	0.2482	not_expressed	0	not_expressed	0.009136	not_expressed	0.01789	not_expressed	0.01117	not_expressed	0.1104	not_expressed	0.0252	not_expressed
GTEX-R55G-1626-SM-48FF4	GTEX-R55G	Female	XX	Uterus	43	not_expressed	same	89.39	expressed	0.5521	not_expressed	0	not_expressed	0.0172	not_expressed	0.1179	not_expressed	0.01577	not_expressed	0.1039	not_expressed	0	not_expressed
GTEX-R55G-2126-SM-2TC67	GTEX-R55G	Female	XX	Nerve - Tibial	43	not_expressed	same	59.99	expressed	0.07697	not_expressed	0	not_expressed	0.03117	not_expressed	0.03815	not_expressed	0.01905	not_expressed	0.03138	not_expressed	0.04298	not_expressed
GTEX-R55G-2326-SM-2TC61	GTEX-R55G	Female	XX	Muscle - Skeletal	43	not_expressed	same	12.53	expressed	0.724	not_expressed	0	not_expressed	0.03257	not_expressed	0.1382	not_expressed	0.02655	not_expressed	0.164	not_expressed	0.04492	not_expressed
GTEX-R55G-2426-SM-2TC5I	GTEX-R55G	Female	XX	Adipose - Subcutaneous	43	not_expressed	same	38.4	expressed	0.8558	not_expressed	0	not_expressed	0.03465	not_expressed	0.2443	not_expressed	0.01695	not_expressed	0.08373	not_expressed	0.01912	not_expressed
GTEX-R55G-2526-SM-2TC6D	GTEX-R55G	Female	XX	Skin - Sun Exposed (Lower leg)	43	intermediate	mixed	37.03	expressed	1.172	intermediate	0	not_expressed	0.1283	not_expressed	0.201	not_expressed	0.05489	not_expressed	0.2583	not_expressed	0.07076	not_expressed
GTEX-RN5K-2826-SM-EZ6L3	GTEX-RN5K	Female	XX	Thyroid	56	not_expressed	same	133.8	expressed	0.262	not_expressed	0	not_expressed	0.007578	not_expressed	0.08904	not_expressed	0.009265	not_expressed	0.06103	not_expressed	0.0418	not_expressed
GTEX-RNOR-0005-SM-2TF4Z	GTEX-RNOR	Female	X0/XaXa	Whole Blood	52	not_expressed	same	3.455	intermediate	0.2706	not_expressed	0	not_expressed	0	not_expressed	0.143	not_expressed	0.02232	not_expressed	0.1103	not_expressed	0.03358	not_expressed
GTEX-RNOR-0008-SM-48FEY	GTEX-RNOR	Female	XX	Cells - Cultured fibroblasts	52	not_expressed	same	49.38	expressed	0.399	not_expressed	0.0371	not_expressed	0.004487	not_expressed	0.08788	not_expressed	0	not_expressed	0.1084	not_expressed	0.04951	not_expressed
GTEX-RNOR-0011-R1A-SM-CNNP5	GTEX-RNOR	Female	XX	Brain - Hippocampus	52	not_expressed	same	10.25	expressed	0.3493	not_expressed	0	not_expressed	0.04656	not_expressed	0.1621	not_expressed	0.02952	not_expressed	0.1458	not_expressed	0.05233	not_expressed
GTEX-RNOR-0011-R3A-SM-5SI8E	GTEX-RNOR	Female	X0/XaXa	Brain - Anterior cingulate cortex (BA24)	52	not_expressed	same	8.044	intermediate	0.09175	not_expressed	0.009598	not_expressed	0.009288	not_expressed	0.05457	not_expressed	0.01136	not_expressed	0.05143	not_expressed	0.03843	not_expressed
GTEX-RNOR-0011-R4A-SM-3GAD3	GTEX-RNOR	Female	X0/XaXa	Brain - Amygdala	52	not_expressed	same	5.252	intermediate	0.1815	not_expressed	0.01266	not_expressed	0.006125	not_expressed	0.09596	not_expressed	0.05616	not_expressed	0.08632	not_expressed	0	not_expressed
GTEX-RNOR-0011-R5A-SM-2TF4J	GTEX-RNOR	Female	XX	Brain - Caudate (basal ganglia)	52	not_expressed	same	16.32	expressed	0.2386	not_expressed	0.01997	not_expressed	0.01449	not_expressed	0.1325	not_expressed	0.01772	not_expressed	0.05836	not_expressed	0.01333	not_expressed
GTEX-RNOR-0011-R7A-SM-2TF4V	GTEX-RNOR	Female	XX	Brain - Putamen (basal ganglia)	52	not_expressed	same	10.73	expressed	0.4054	not_expressed	0.03141	not_expressed	0.02128	not_expressed	0.09525	not_expressed	0.04832	not_expressed	0.1714	not_expressed	0.04192	not_expressed
GTEX-RNOR-0011-R8A-SM-EZ6MN	GTEX-RNOR	Female	X0/XaXa	Brain - Hypothalamus	52	not_expressed	same	3.373	intermediate	0.09445	not_expressed	0	not_expressed	0.01275	not_expressed	0.01248	not_expressed	0	not_expressed	0.006417	not_expressed	0	not_expressed
GTEX-RNOR-0011-R9A-SM-2TF52	GTEX-RNOR	Female	XX	Brain - Spinal cord (cervical c-1)	52	not_expressed	same	48.15	expressed	0.8943	not_expressed	0.1727	not_expressed	0.195	not_expressed	0.5455	not_expressed	0.01703	not_expressed	0.3645	not_expressed	0.07683	not_expressed
GTEX-RNOR-0126-SM-E9J4R	GTEX-RNOR	Female	XX	Skin - Sun Exposed (Lower leg)	52	not_expressed	same	62.75	expressed	0.04578	not_expressed	0.01277	not_expressed	0.009269	not_expressed	0.06655	not_expressed	0.007555	not_expressed	0.06221	not_expressed	0.01704	not_expressed
GTEX-RNOR-0226-SM-EZ6MF	GTEX-RNOR	Female	XX	Adipose - Subcutaneous	52	not_expressed	same	65.44	expressed	0.2903	not_expressed	0	not_expressed	0	not_expressed	0.04063	not_expressed	0	not_expressed	0.03481	not_expressed	0.01907	not_expressed
GTEX-RNOR-0326-SM-2TF51	GTEX-RNOR	Female	XX	Nerve - Tibial	52	not_expressed	same	76.81	expressed	0.7021	not_expressed	0	not_expressed	0.05853	not_expressed	0.1801	not_expressed	0.05112	not_expressed	0.1515	not_expressed	0.04613	not_expressed
GTEX-RNOR-0426-SM-2TF4U	GTEX-RNOR	Female	XX	Artery - Tibial	52	not_expressed	same	132	expressed	0.3062	not_expressed	0.009856	not_expressed	0.03815	not_expressed	0.09339	not_expressed	0	not_expressed	0.03841	not_expressed	0.02631	not_expressed
GTEX-RNOR-0526-SM-2TF4O	GTEX-RNOR	Female	XX	Muscle - Skeletal	52	not_expressed	same	40.35	expressed	0.1004	not_expressed	0	not_expressed	0.01355	not_expressed	0.08622	not_expressed	0.00414	not_expressed	0.02046	not_expressed	0.03736	not_expressed
GTEX-RNOR-0726-SM-2TF5I	GTEX-RNOR	Female	XX	Lung	52	not_expressed	same	100.9	expressed	0.128	not_expressed	0.01785	not_expressed	0	not_expressed	0.03383	not_expressed	0.01056	not_expressed	0.02609	not_expressed	0.02382	not_expressed
GTEX-RNOR-0826-SM-2TF5C	GTEX-RNOR	Female	XX	Heart - Left Ventricle	52	not_expressed	same	23.38	expressed	0.1899	not_expressed	0	not_expressed	0.005914	not_expressed	0.07528	not_expressed	0.00723	not_expressed	0.01191	not_expressed	0.008155	not_expressed
GTEX-RNOR-0926-SM-2TF56	GTEX-RNOR	Female	XX	Thyroid	52	not_expressed	same	94.52	expressed	0.2988	not_expressed	0.02084	not_expressed	0.02521	not_expressed	0.1283	not_expressed	0.01233	not_expressed	0.03045	not_expressed	0.02781	not_expressed
GTEX-RNOR-1026-SM-48FDF	GTEX-RNOR	Female	XX	Artery - Aorta	52	not_expressed	same	108.9	expressed	0.4598	not_expressed	0.02405	not_expressed	0.01745	not_expressed	0.1595	not_expressed	0.02134	not_expressed	0.08199	not_expressed	0	not_expressed
GTEX-RNOR-1226-SM-48FDQ	GTEX-RNOR	Female	XX	Esophagus - Mucosa	52	not_expressed	same	58.75	expressed	0.3002	not_expressed	0	not_expressed	0.02532	not_expressed	0.02976	not_expressed	0.006192	not_expressed	0.06118	not_expressed	0.02794	not_expressed
GTEX-RNOR-1326-SM-48FDE	GTEX-RNOR	Female	XX	Esophagus - Muscularis	52	not_expressed	same	95.28	expressed	0.3026	not_expressed	0	not_expressed	0.03063	not_expressed	0.06999	not_expressed	0.006242	not_expressed	0.04112	not_expressed	0	not_expressed
GTEX-RNOR-1426-SM-48FDJ	GTEX-RNOR	Female	XX	Liver	52	not_expressed	same	10.01	expressed	0.2973	not_expressed	0.02488	not_expressed	0.006018	not_expressed	0.06482	not_expressed	0.01104	not_expressed	0.07876	not_expressed	0.0166	not_expressed
GTEX-RNOR-1626-SM-EZ6MM	GTEX-RNOR	Female	XX	Adrenal Gland	52	not_expressed	same	11.57	expressed	0.09112	not_expressed	0	not_expressed	0	not_expressed	0.0289	not_expressed	0	not_expressed	0.01486	not_expressed	0.01527	not_expressed
GTEX-RNOR-2226-SM-2TF5O	GTEX-RNOR	Female	XX	Brain - Cerebellum	52	not_expressed	same	73.71	expressed	0.09319	not_expressed	0	not_expressed	0.009433	not_expressed	0.01847	not_expressed	0	not_expressed	0.03799	not_expressed	0.02602	not_expressed
GTEX-RNOR-2326-SM-2TF4I	GTEX-RNOR	Female	XX	Brain - Cortex	52	not_expressed	same	17.67	expressed	0.06828	not_expressed	0	not_expressed	0.003456	not_expressed	0.01354	not_expressed	0	not_expressed	0.02783	not_expressed	0.03813	not_expressed
GTEX-RNOR-2426-SM-48FDY	GTEX-RNOR	Female	XX	Pituitary	52	not_expressed	same	82.37	expressed	0.4127	not_expressed	0.04317	not_expressed	0.02089	not_expressed	0.08181	not_expressed	0	not_expressed	0.05257	not_expressed	0.0144	not_expressed
GTEX-RTLS-0006-SM-2TF58	GTEX-RTLS	Female	XX	Whole Blood	62	not_expressed	same	32.24	expressed	0.2949	not_expressed	0.01899	not_expressed	0.01837	not_expressed	0.08995	not_expressed	0	not_expressed	0.05549	not_expressed	0.02534	not_expressed
GTEX-RTLS-0008-SM-48FET	GTEX-RTLS	Female	XX	Cells - Cultured fibroblasts	62	not_expressed	same	68.07	expressed	0.4817	not_expressed	0.06047	not_expressed	0.004876	not_expressed	0.1528	not_expressed	0.01192	not_expressed	0.09818	not_expressed	0.0538	not_expressed
GTEX-RTLS-0126-SM-447CA	GTEX-RTLS	Female	XX	Skin - Sun Exposed (Lower leg)	62	not_expressed	same	14.24	expressed	0.1918	not_expressed	0.01783	not_expressed	0.02157	not_expressed	0.1014	not_expressed	0	not_expressed	0.06949	not_expressed	0	not_expressed
GTEX-RTLS-0226-SM-2TF5E	GTEX-RTLS	Female	XX	Adipose - Subcutaneous	62	not_expressed	same	75.81	expressed	0.3696	not_expressed	0.008592	not_expressed	0.03741	not_expressed	0.1303	not_expressed	0.01016	not_expressed	0.04185	not_expressed	0.04586	not_expressed
GTEX-RTLS-0326-SM-2TF6A	GTEX-RTLS	Female	XX	Nerve - Tibial	62	not_expressed	same	153.2	expressed	0.5103	not_expressed	0	not_expressed	0.03099	not_expressed	0.1214	not_expressed	0.02526	not_expressed	0.104	not_expressed	0.05699	not_expressed
GTEX-RTLS-0426-SM-2TF5K	GTEX-RTLS	Female	XX	Artery - Tibial	62	not_expressed	same	102	expressed	0.1259	not_expressed	0	not_expressed	0	not_expressed	0.01427	not_expressed	0	not_expressed	0.05133	not_expressed	0	not_expressed
GTEX-RTLS-0526-SM-2TF64	GTEX-RTLS	Female	XX	Muscle - Skeletal	62	not_expressed	same	29.73	expressed	0.1168	not_expressed	0	not_expressed	0	not_expressed	0.07718	not_expressed	0	not_expressed	0.02381	not_expressed	0	not_expressed
GTEX-RTLS-0626-SM-5SI7Z	GTEX-RTLS	Female	XX	Thyroid	62	not_expressed	same	156.5	expressed	0.1977	not_expressed	0.03309	not_expressed	0.03602	not_expressed	0.04703	not_expressed	0.009786	not_expressed	0.02418	not_expressed	0.06624	not_expressed
GTEX-RTLS-0726-SM-46MV4	GTEX-RTLS	Female	XX	Artery - Coronary	62	not_expressed	same	70.66	expressed	0.1797	not_expressed	0	not_expressed	0.03638	not_expressed	0.05937	not_expressed	0.02965	not_expressed	0.08546	not_expressed	0.1004	not_expressed
GTEX-RTLS-0826-SM-2TF5Q	GTEX-RTLS	Female	XX	Heart - Left Ventricle	62	not_expressed	same	12.13	expressed	0.03586	not_expressed	0.01125	not_expressed	0.00363	not_expressed	0.02488	not_expressed	0.008876	not_expressed	0.01462	not_expressed	0.005006	not_expressed
GTEX-RTLS-0926-SM-2TF5X	GTEX-RTLS	Female	XX	Lung	62	not_expressed	same	108.5	expressed	0.1428	not_expressed	0	not_expressed	0.03613	not_expressed	0.1415	not_expressed	0.0265	not_expressed	0.1309	not_expressed	0.07972	not_expressed
GTEX-RTLS-1126-SM-46MUQ	GTEX-RTLS	Female	XX	Esophagus - Mucosa	62	not_expressed	same	81.96	expressed	0.3322	not_expressed	0	not_expressed	0	not_expressed	0.0247	not_expressed	0.01542	not_expressed	0.05078	not_expressed	0.04638	not_expressed
GTEX-RTLS-1226-SM-46MUP	GTEX-RTLS	Female	XX	Esophagus - Muscularis	62	not_expressed	same	66.17	expressed	0.3412	not_expressed	0.03569	not_expressed	0.03022	not_expressed	0.06763	not_expressed	0.005278	not_expressed	0.05215	not_expressed	0	not_expressed
GTEX-RTLS-1326-SM-46MUN	GTEX-RTLS	Female	XX	Liver	62	not_expressed	same	15.84	expressed	0.1187	not_expressed	0	not_expressed	0.01201	not_expressed	0.01176	not_expressed	0.003671	not_expressed	0.09069	not_expressed	0	not_expressed
GTEX-RTLS-2326-SM-46MUH	GTEX-RTLS	Female	XX	Ovary	62	not_expressed	same	206.5	expressed	0.2911	not_expressed	0	not_expressed	0.03751	not_expressed	0.1154	not_expressed	0	not_expressed	0.0971	not_expressed	0.08868	not_expressed
GTEX-RTLS-2426-SM-46MUO	GTEX-RTLS	Female	XX	Uterus	62	not_expressed	same	194.5	expressed	0.5396	not_expressed	0.06774	not_expressed	0.02185	not_expressed	0.07488	not_expressed	0.01336	not_expressed	0.121	not_expressed	0.06026	not_expressed
GTEX-RTLS-2626-SM-46MUJ	GTEX-RTLS	Female	XX	Stomach	62	not_expressed	same	34.7	expressed	0.2015	not_expressed	0.006484	not_expressed	0	not_expressed	0.02458	not_expressed	0.007672	not_expressed	0.05054	not_expressed	0.01731	not_expressed
GTEX-RU1J-0006-SM-2TF6M	GTEX-RU1J	Female	X0/XaXa	Whole Blood	21	not_expressed	same	8.309	intermediate	0.3983	not_expressed	0.03704	not_expressed	0.07168	not_expressed	0.05264	not_expressed	0.04382	not_expressed	0.09021	not_expressed	0	not_expressed
GTEX-RU1J-0008-SM-46MV9	GTEX-RU1J	Female	XX	Cells - Cultured fibroblasts	21	not_expressed	same	91.17	expressed	0.1654	not_expressed	0	not_expressed	0.03348	not_expressed	0.04371	not_expressed	0	not_expressed	0.06741	not_expressed	0.03078	not_expressed
GTEX-RU1J-0126-SM-2TF6Y	GTEX-RU1J	Female	XX	Lung	21	not_expressed	same	61.69	expressed	0.3681	not_expressed	0	not_expressed	0.02033	not_expressed	0.1194	not_expressed	0.01657	not_expressed	0.1091	not_expressed	0	not_expressed
GTEX-RU1J-0226-SM-2TF5Y	GTEX-RU1J	Female	XX	Thyroid	21	not_expressed	same	91.32	expressed	0.8962	not_expressed	0.04412	not_expressed	0	not_expressed	0.1463	not_expressed	0.0261	not_expressed	0.1719	not_expressed	0.1178	not_expressed
GTEX-RU1J-0326-SM-46MUM	GTEX-RU1J	Female	XX	Esophagus - Mucosa	21	not_expressed	same	41.19	expressed	0.2003	not_expressed	0.03048	not_expressed	0.007374	not_expressed	0.05777	not_expressed	0.02254	not_expressed	0.03712	not_expressed	0.02034	not_expressed
GTEX-RU1J-0426-SM-46MUK	GTEX-RU1J	Female	XX	Esophagus - Muscularis	21	not_expressed	same	58.55	expressed	0.3668	not_expressed	0	not_expressed	0.01143	not_expressed	0.1342	not_expressed	0.01397	not_expressed	0.06901	not_expressed	0.06303	not_expressed
GTEX-RU1J-0526-SM-46MUT	GTEX-RU1J	Female	XX	Stomach	21	not_expressed	same	67.87	expressed	0.1269	not_expressed	0.01771	not_expressed	0.03427	not_expressed	0.1426	not_expressed	0.01571	not_expressed	0.1466	not_expressed	0.04726	not_expressed
GTEX-RU1J-0626-SM-4WAWY	GTEX-RU1J	Female	XX	Breast - Mammary Tissue	21	not_expressed	same	60.68	expressed	0.2337	not_expressed	0.008147	not_expressed	0.03154	not_expressed	0.0772	not_expressed	0	not_expressed	0.07937	not_expressed	0.02175	not_expressed
GTEX-RU1J-0826-SM-46MUU	GTEX-RU1J	Female	XX	Ovary	21	not_expressed	same	166.5	expressed	0.1157	not_expressed	0.0242	not_expressed	0.01171	not_expressed	0.09172	not_expressed	0.01432	not_expressed	0.02357	not_expressed	0	not_expressed
GTEX-RU1J-1026-SM-46MUR	GTEX-RU1J	Female	XX	Uterus	21	not_expressed	same	136	expressed	0.3216	not_expressed	0.04894	not_expressed	0.01184	not_expressed	0.1623	not_expressed	0.01447	not_expressed	0.1788	not_expressed	0.06531	not_expressed
GTEX-RU1J-1326-SM-46MUL	GTEX-RU1J	Female	XX	Colon - Transverse	21	not_expressed	same	35.11	expressed	0.2715	not_expressed	0	not_expressed	0.00687	not_expressed	0.06727	not_expressed	0.0252	not_expressed	0.0415	not_expressed	0.01895	not_expressed
GTEX-RU1J-1426-SM-46MUV	GTEX-RU1J	Female	XX	Vagina	21	not_expressed	same	71.16	expressed	0.3588	not_expressed	0.02145	not_expressed	0	not_expressed	0.07113	not_expressed	0.02538	not_expressed	0.04179	not_expressed	0	not_expressed
GTEX-RU1J-1726-SM-2TF5S	GTEX-RU1J	Female	X0/XaXa	Muscle - Skeletal	21	not_expressed	same	8.473	intermediate	0.2094	not_expressed	0	not_expressed	0.0212	not_expressed	0.0519	not_expressed	0.01296	not_expressed	0.01067	not_expressed	0	not_expressed
GTEX-RU1J-1926-SM-2TF6S	GTEX-RU1J	Female	XX	Artery - Tibial	21	not_expressed	same	54.17	expressed	0.2763	not_expressed	0.0289	not_expressed	0.02797	not_expressed	0.04108	not_expressed	0.02564	not_expressed	0.09854	not_expressed	0.03857	not_expressed
GTEX-RU72-0006-SM-2TF65	GTEX-RU72	Female	X0/XaXa	Whole Blood	59	not_expressed	same	5.062	intermediate	0.1251	not_expressed	0.05233	not_expressed	0.00633	not_expressed	0.1859	not_expressed	0.007739	not_expressed	0.07647	not_expressed	0.06983	not_expressed
GTEX-RU72-0008-SM-46MV8	GTEX-RU72	Female	XX	Cells - Cultured fibroblasts	59	not_expressed	same	61.9	expressed	0.3725	not_expressed	0	not_expressed	0	not_expressed	0.1244	not_expressed	0.009705	not_expressed	0.0879	not_expressed	0	not_expressed
GTEX-RU72-0011-R11A-SM-CM2U1	GTEX-RU72	Female	XX	Brain - Cerebellar Hemisphere	59	not_expressed	same	46.05	expressed	0.2577	not_expressed	0.01348	not_expressed	0	not_expressed	0.03832	not_expressed	0.003987	not_expressed	0.03283	not_expressed	0.05397	not_expressed
GTEX-RU72-0011-R2A-SM-2TF6O	GTEX-RU72	Female	X0/XaXa	Brain - Substantia nigra	59	not_expressed	same	4.703	intermediate	0.1474	not_expressed	0	not_expressed	0	not_expressed	0.0487	not_expressed	0	not_expressed	0.02003	not_expressed	0	not_expressed
GTEX-RU72-0011-R5A-SM-2TF6U	GTEX-RU72	Female	X0/XaXa	Brain - Caudate (basal ganglia)	59	not_expressed	same	9.523	intermediate	0.5685	not_expressed	0	not_expressed	0.009592	not_expressed	0.1597	not_expressed	0.02345	not_expressed	0.05794	not_expressed	0.02646	not_expressed
GTEX-RU72-0011-R6A-SM-2TF71	GTEX-RU72	Female	X0/XaXa	Brain - Nucleus accumbens (basal ganglia)	59	not_expressed	same	8.119	intermediate	0.4087	not_expressed	0.02443	not_expressed	0	not_expressed	0.1504	not_expressed	0	not_expressed	0.1071	not_expressed	0.0326	not_expressed
GTEX-RU72-0011-R7A-SM-2TF5U	GTEX-RU72	Female	X0/XaXa	Brain - Putamen (basal ganglia)	59	not_expressed	same	2.537	intermediate	0.1854	not_expressed	0	not_expressed	0.03754	not_expressed	0.08986	not_expressed	0	not_expressed	0.06719	not_expressed	0.03452	not_expressed
GTEX-RU72-0011-R8A-SM-2TF61	GTEX-RU72	Female	XX	Brain - Hypothalamus	59	not_expressed	same	13.25	expressed	0.583	not_expressed	0	not_expressed	0	not_expressed	0.1387	not_expressed	0.009621	not_expressed	0.1267	not_expressed	0.04341	not_expressed
GTEX-RU72-0011-R9A-SM-2TF67	GTEX-RU72	Female	X0/XaXa	Brain - Spinal cord (cervical c-1)	59	not_expressed	same	4.457	intermediate	0.2901	not_expressed	0.02023	not_expressed	0.04404	not_expressed	0.04792	not_expressed	0.02393	not_expressed	0.09853	not_expressed	0	not_expressed
GTEX-RU72-0126-SM-2TF6Z	GTEX-RU72	Female	XX	Thyroid	59	not_expressed	same	156.2	expressed	0.4103	not_expressed	0	not_expressed	0.06646	not_expressed	0.1952	not_expressed	0.02031	not_expressed	0.1171	not_expressed	0.06874	not_expressed
GTEX-RU72-0226-SM-46MUD	GTEX-RU72	Female	XX	Artery - Coronary	59	not_expressed	same	58.08	expressed	0.1071	not_expressed	0	not_expressed	0.02168	not_expressed	0.1273	not_expressed	0	not_expressed	0.07637	not_expressed	0.05979	not_expressed
GTEX-RU72-0326-SM-2TF5T	GTEX-RU72	Female	XX	Heart - Left Ventricle	59	not_expressed	same	29.21	expressed	0.1697	not_expressed	0	not_expressed	0.01909	not_expressed	0.08224	not_expressed	0.004667	not_expressed	0.04612	not_expressed	0	not_expressed
GTEX-RU72-0526-SM-2TF5Z	GTEX-RU72	Female	XX	Lung	59	not_expressed	same	66.05	expressed	0.4726	not_expressed	0.04394	not_expressed	0.05315	not_expressed	0.1457	not_expressed	0.013	not_expressed	0.1284	not_expressed	0.05864	not_expressed
GTEX-RU72-0626-SM-46MUI	GTEX-RU72	Female	XX	Breast - Mammary Tissue	59	not_expressed	same	157.8	expressed	0.2998	not_expressed	0.02091	not_expressed	0.02529	not_expressed	0.06933	not_expressed	0.006183	not_expressed	0.1324	not_expressed	0.06975	not_expressed
GTEX-RU72-0726-SM-46MUW	GTEX-RU72	Female	XX	Esophagus - Mucosa	59	not_expressed	same	65.11	expressed	0.4173	not_expressed	0	not_expressed	0.03479	not_expressed	0.07786	not_expressed	0	not_expressed	0.04003	not_expressed	0	not_expressed
GTEX-RU72-0826-SM-46MUS	GTEX-RU72	Female	XX	Esophagus - Muscularis	59	not_expressed	same	76.27	expressed	0.1559	not_expressed	0	not_expressed	0.0263	not_expressed	0.0309	not_expressed	0.01286	not_expressed	0.06353	not_expressed	0.02901	not_expressed
GTEX-RU72-0926-SM-2TF6B	GTEX-RU72	Female	XX	Skin - Sun Exposed (Lower leg)	59	not_expressed	same	30.1	expressed	0.617	not_expressed	0.04303	not_expressed	0.09368	not_expressed	0.1427	not_expressed	0.1145	not_expressed	0.06287	not_expressed	0.08613	not_expressed
GTEX-RU72-1026-SM-46MUG	GTEX-RU72	Female	XX	Adipose - Subcutaneous	59	not_expressed	same	63.59	expressed	0.6843	not_expressed	0	not_expressed	0.02566	not_expressed	0.1105	not_expressed	0	not_expressed	0.04132	not_expressed	0	not_expressed
GTEX-RU72-1126-SM-2TF6H	GTEX-RU72	Female	XX	Nerve - Tibial	59	not_expressed	same	117	expressed	0.8192	not_expressed	0.06855	not_expressed	0	not_expressed	0.3897	not_expressed	0.04055	not_expressed	0.3339	not_expressed	0	not_expressed
GTEX-RU72-1226-SM-2TF6N	GTEX-RU72	Female	XX	Artery - Tibial	59	not_expressed	same	160.7	expressed	0.1128	not_expressed	0	not_expressed	0.00571	not_expressed	0.07828	not_expressed	0.01396	not_expressed	0.02299	not_expressed	0	not_expressed
GTEX-RU72-1326-SM-2TF6T	GTEX-RU72	Female	XX	Muscle - Skeletal	59	not_expressed	same	32.72	expressed	0.366	not_expressed	0.03063	not_expressed	0.01482	not_expressed	0.03869	not_expressed	0.01812	not_expressed	0.1094	not_expressed	0.02725	not_expressed
GTEX-RU72-1426-SM-46MUF	GTEX-RU72	Female	X0/XaXa	Liver	59	not_expressed	same	5.144	intermediate	0.1817	not_expressed	0	not_expressed	0.009199	not_expressed	0.04804	not_expressed	0	not_expressed	0.03704	not_expressed	0.01691	not_expressed
GTEX-RU72-1926-SM-EAZ3F	GTEX-RU72	Female	X0/XaXa	Kidney - Medulla	59	not_expressed	same	3.927	intermediate	0.1705	not_expressed	0	not_expressed	0.001917	not_expressed	0.03004	not_expressed	0.004688	not_expressed	0.03088	not_expressed	0	not_expressed
GTEX-RU72-2226-SM-46MUE	GTEX-RU72	Female	XX	Ovary	59	not_expressed	same	85.58	expressed	0.5122	not_expressed	0	not_expressed	0.04444	not_expressed	0.1644	not_expressed	0.01811	not_expressed	0.179	not_expressed	0.08172	not_expressed
GTEX-RU72-2526-SM-EWRML	GTEX-RU72	Female	XX	Bladder	59	not_expressed	same	12.22	expressed	0.2483	not_expressed	0	not_expressed	0.01774	not_expressed	0.02895	not_expressed	0	not_expressed	0.06548	not_expressed	0.03262	not_expressed
GTEX-RU72-2626-SM-CYPS6	GTEX-RU72	Female	XX	Uterus	59	not_expressed	same	99.15	expressed	0.3019	not_expressed	0	not_expressed	0	not_expressed	0.05556	not_expressed	0.002668	not_expressed	0.03955	not_expressed	0.01204	not_expressed
GTEX-RU72-2926-SM-2TF66	GTEX-RU72	Female	XX	Brain - Cerebellum	59	not_expressed	same	70.98	expressed	0.1392	not_expressed	0	not_expressed	0.01127	not_expressed	0.05519	not_expressed	0.006891	not_expressed	0.03405	not_expressed	0.03109	not_expressed
GTEX-RU72-3026-SM-CYPRV	GTEX-RU72	Female	XX	Brain - Cortex	59	not_expressed	same	13.83	expressed	0.08833	not_expressed	0	not_expressed	0	not_expressed	0.02189	not_expressed	0.005466	not_expressed	0.03151	not_expressed	0	not_expressed
GTEX-RU72-3126-SM-46MUB	GTEX-RU72	Female	XX	Pituitary	59	not_expressed	same	86.75	expressed	0.3135	not_expressed	0.02018	not_expressed	0.03906	not_expressed	0.02868	not_expressed	0.01194	not_expressed	0.03932	not_expressed	0.02693	not_expressed
GTEX-RWS6-0005-SM-2XCAN	GTEX-RWS6	Female	X0/XaXa	Whole Blood	69	not_expressed	same	1.644	intermediate	0.5233	not_expressed	0.05474	not_expressed	0.0618	not_expressed	0.2594	not_expressed	0.05397	not_expressed	0.05333	not_expressed	0.0487	not_expressed
GTEX-RWS6-0008-SM-47JYV	GTEX-RWS6	Female	XX	Cells - Cultured fibroblasts	69	not_expressed	same	104.9	expressed	0.4346	not_expressed	0.09092	not_expressed	0.01955	not_expressed	0.06701	not_expressed	0	not_expressed	0.09842	not_expressed	0.05393	not_expressed
GTEX-RWS6-0226-SM-2XCA9	GTEX-RWS6	Female	XX	Lung	69	not_expressed	same	90.13	expressed	0.3442	not_expressed	0.0192	not_expressed	0.03252	not_expressed	0.06369	not_expressed	0.01704	not_expressed	0.07483	not_expressed	0	not_expressed
GTEX-RWS6-0326-SM-2XCAP	GTEX-RWS6	Female	XX	Heart - Left Ventricle	69	not_expressed	same	15.76	expressed	0.3237	not_expressed	0.01594	not_expressed	0.01735	not_expressed	0.07173	not_expressed	0.004714	not_expressed	0.05046	not_expressed	0.02127	not_expressed
GTEX-RWS6-0426-SM-47JXH	GTEX-RWS6	Female	XX	Artery - Coronary	69	not_expressed	same	35.6	expressed	0.7097	not_expressed	0.01563	not_expressed	0.03403	not_expressed	0.2518	not_expressed	0.02774	not_expressed	0.2588	not_expressed	0.06257	not_expressed
GTEX-RWS6-0526-SM-4GIAJ	GTEX-RWS6	Female	X0/XaXa	Artery - Aorta	69	not_expressed	same	5.53	intermediate	0.742	not_expressed	0	not_expressed	0.03654	not_expressed	0.2067	not_expressed	0.02978	not_expressed	0.08993	not_expressed	0.1232	not_expressed
GTEX-RWS6-0626-SM-2XCAS	GTEX-RWS6	Female	XX	Thyroid	69	not_expressed	same	129.6	expressed	0.3647	not_expressed	0.03815	not_expressed	0.05077	not_expressed	0.1808	not_expressed	0.0395	not_expressed	0.08363	not_expressed	0.05092	not_expressed
GTEX-RWS6-0726-SM-47JXI	GTEX-RWS6	Female	XX	Esophagus - Muscularis	69	not_expressed	same	66.14	expressed	0.5941	not_expressed	0	not_expressed	0.01782	not_expressed	0.06107	not_expressed	0.01634	not_expressed	0.1256	not_expressed	0	not_expressed
GTEX-RWS6-0826-SM-47JXF	GTEX-RWS6	Female	XX	Esophagus - Mucosa	69	not_expressed	same	62.26	expressed	0.5643	not_expressed	0.01749	not_expressed	0.03385	not_expressed	0.08286	not_expressed	0.01552	not_expressed	0.1022	not_expressed	0.02334	not_expressed
GTEX-RWS6-0926-SM-47JXE	GTEX-RWS6	Female	X0/XaXa	Stomach	69	not_expressed	same	6.279	intermediate	0.4707	not_expressed	0.006354	not_expressed	0.01537	not_expressed	0.06623	not_expressed	0.02255	not_expressed	0.06809	not_expressed	0.03392	not_expressed
GTEX-RWS6-1026-SM-47JXD	GTEX-RWS6	Female	XX	Ovary	69	intermediate	mixed	178	expressed	1.138	intermediate	0.06351	not_expressed	0.08194	not_expressed	0.2307	not_expressed	0.01878	not_expressed	0.2887	not_expressed	0	not_expressed
GTEX-RWS6-1126-SM-47JXC	GTEX-RWS6	Female	XX	Pancreas	69	not_expressed	same	36.22	expressed	0.3139	not_expressed	0.02388	not_expressed	0.008665	not_expressed	0.1414	not_expressed	0.007063	not_expressed	0.05816	not_expressed	0.01593	not_expressed
GTEX-RWS6-1326-SM-47JXB	GTEX-RWS6	Female	XX	Uterus	69	intermediate	mixed	175.6	expressed	1.116	intermediate	0	not_expressed	0.02101	not_expressed	0.1132	not_expressed	0	not_expressed	0.1481	not_expressed	0	not_expressed
GTEX-RWS6-1726-SM-47JXP	GTEX-RWS6	Female	XX	Vagina	69	not_expressed	same	61.27	expressed	0.4829	not_expressed	0.02127	not_expressed	0.02058	not_expressed	0.0403	not_expressed	0.01258	not_expressed	0.114	not_expressed	0.1277	not_expressed
GTEX-RWS6-1826-SM-47JXX	GTEX-RWS6	Female	XX	Colon - Transverse	69	not_expressed	same	46.5	expressed	0.4852	not_expressed	0	not_expressed	0.02456	not_expressed	0.08932	not_expressed	0.008579	not_expressed	0.0989	not_expressed	0.1064	not_expressed
GTEX-RWS6-1926-SM-47JXY	GTEX-RWS6	Female	XX	Breast - Mammary Tissue	69	not_expressed	same	74.6	expressed	0.395	not_expressed	0.03672	not_expressed	0.04442	not_expressed	0.0957	not_expressed	0.01086	not_expressed	0.2057	not_expressed	0.08577	not_expressed
GTEX-RWS6-2026-SM-2XCB5	GTEX-RWS6	Female	XX	Skin - Sun Exposed (Lower leg)	69	not_expressed	same	37.24	expressed	0.5494	not_expressed	0.01437	not_expressed	0.03128	not_expressed	0.0953	not_expressed	0	not_expressed	0.03499	not_expressed	0.03835	not_expressed
GTEX-RWS6-2126-SM-2XCAV	GTEX-RWS6	Female	XX	Muscle - Skeletal	69	not_expressed	same	23.01	expressed	0.3174	not_expressed	0.01265	not_expressed	0.03672	not_expressed	0.0839	not_expressed	0.02619	not_expressed	0.07394	not_expressed	0.07597	not_expressed
GTEX-RWS6-2326-SM-2XCB4	GTEX-RWS6	Female	XX	Artery - Tibial	69	not_expressed	same	123.5	expressed	0.7894	not_expressed	0.0367	not_expressed	0.03995	not_expressed	0.1565	not_expressed	0.03799	not_expressed	0.1073	not_expressed	0.07347	not_expressed
GTEX-RWS6-2426-SM-2XCB9	GTEX-RWS6	Female	XX	Nerve - Tibial	69	not_expressed	same	128.9	expressed	0.3701	not_expressed	0	not_expressed	0.01873	not_expressed	0.1908	not_expressed	0.009162	not_expressed	0.08298	not_expressed	0.06201	not_expressed
GTEX-S32W-0006-SM-2XCAK	GTEX-S32W	Female	X0/XaXa	Whole Blood	58	not_expressed	same	0.792	not_expressed	0.559	not_expressed	0	not_expressed	0.01258	not_expressed	0.01642	not_expressed	0.01537	not_expressed	0.0844	not_expressed	0.04625	not_expressed
GTEX-S32W-0126-SM-4AD61	GTEX-S32W	Female	XX	Adrenal Gland	58	not_expressed	same	60.82	expressed	0.0702	not_expressed	0.01469	not_expressed	0.01066	not_expressed	0.1183	not_expressed	0.01303	not_expressed	0.04293	not_expressed	0	not_expressed
GTEX-S32W-0326-SM-2XCBI	GTEX-S32W	Female	XX	Lung	58	not_expressed	same	33.77	expressed	0.4276	not_expressed	0	not_expressed	0.03284	not_expressed	0.1052	not_expressed	0.0146	not_expressed	0.04808	not_expressed	0.0247	not_expressed
GTEX-S32W-0426-SM-4AD6H	GTEX-S32W	Female	XX	Artery - Aorta	58	not_expressed	same	76.83	expressed	0.2498	not_expressed	0	not_expressed	0.01517	not_expressed	0.05942	not_expressed	0.02473	not_expressed	0.02036	not_expressed	0.0279	not_expressed
GTEX-S32W-0526-SM-4AD6F	GTEX-S32W	Female	XX	Artery - Coronary	58	not_expressed	same	81.54	expressed	0.1832	not_expressed	0.04381	not_expressed	0.05299	not_expressed	0.1038	not_expressed	0.01296	not_expressed	0.1067	not_expressed	0	not_expressed
GTEX-S32W-0626-SM-2XCBG	GTEX-S32W	Female	XX	Heart - Left Ventricle	58	not_expressed	same	29.27	expressed	0.1298	not_expressed	0.01551	not_expressed	0	not_expressed	0.0294	not_expressed	0.006883	not_expressed	0.03401	not_expressed	0.02588	not_expressed
GTEX-S32W-0726-SM-2XCBL	GTEX-S32W	Female	XX	Thyroid	58	intermediate	mixed	101.1	expressed	1.972	intermediate	0.1203	not_expressed	0.1664	not_expressed	0.7982	not_expressed	0.1729	not_expressed	0.6867	not_expressed	0.3901	not_expressed
GTEX-S32W-0826-SM-4AD5Z	GTEX-S32W	Female	XX	Pancreas	58	not_expressed	same	41.68	expressed	0.2042	not_expressed	0.01315	not_expressed	0.00318	not_expressed	0.04983	not_expressed	0.01166	not_expressed	0.02561	not_expressed	0.03509	not_expressed
GTEX-S32W-0926-SM-4AD5X	GTEX-S32W	Female	XX	Esophagus - Mucosa	58	not_expressed	same	47.35	expressed	0.1795	not_expressed	0.01669	not_expressed	0.01615	not_expressed	0.04745	not_expressed	0.009874	not_expressed	0.04878	not_expressed	0	not_expressed
GTEX-S32W-1026-SM-4AD5W	GTEX-S32W	Female	XX	Esophagus - Muscularis	58	not_expressed	same	74.01	expressed	0.2389	not_expressed	0.01666	not_expressed	0.008063	not_expressed	0.01579	not_expressed	0.009858	not_expressed	0.1055	not_expressed	0	not_expressed
GTEX-S32W-1126-SM-4AD5V	GTEX-S32W	Female	XX	Bladder	58	not_expressed	same	77.4	expressed	0.09815	not_expressed	0	not_expressed	0.02484	not_expressed	0.03891	not_expressed	0.02429	not_expressed	0.01	not_expressed	0	not_expressed
GTEX-S32W-1226-SM-4AD67	GTEX-S32W	Female	XX	Ovary	58	not_expressed	same	178.7	expressed	0.2445	not_expressed	0.02046	not_expressed	0.0099	not_expressed	0.03878	not_expressed	0.0121	not_expressed	0.0598	not_expressed	0.02731	not_expressed
GTEX-S32W-1326-SM-4AD5Q	GTEX-S32W	Female	XX	Fallopian Tube	58	not_expressed	same	145.8	expressed	0.678	not_expressed	0.02364	not_expressed	0.03432	not_expressed	0.1568	not_expressed	0	not_expressed	0.08061	not_expressed	0.142	not_expressed
GTEX-S32W-1426-SM-4AD66	GTEX-S32W	Female	XX	Uterus	58	not_expressed	same	150.8	expressed	0.2235	not_expressed	0.0374	not_expressed	0.009048	not_expressed	0.07088	not_expressed	0	not_expressed	0.02733	not_expressed	0	not_expressed
GTEX-S32W-1526-SM-4AD6Z	GTEX-S32W	Female	XX	Cervix - Ectocervix	58	not_expressed	same	105.5	expressed	0.2085	not_expressed	0	not_expressed	0.01876	not_expressed	0.0643	not_expressed	0.01147	not_expressed	0.09444	not_expressed	0	not_expressed
GTEX-S32W-1626-SM-4AD6G	GTEX-S32W	Female	XX	Cervix - Endocervix	58	not_expressed	same	95.9	expressed	0.3338	not_expressed	0.03725	not_expressed	0.02703	not_expressed	0.07058	not_expressed	0.02203	not_expressed	0.09071	not_expressed	0.04971	not_expressed
GTEX-S32W-1926-SM-4AD63	GTEX-S32W	Female	XX	Liver	58	not_expressed	same	12.8	expressed	0.6711	not_expressed	0	not_expressed	0.02588	not_expressed	0.133	not_expressed	0.0356	not_expressed	0.3387	not_expressed	0.01785	not_expressed
GTEX-S32W-2026-SM-4AD6E	GTEX-S32W	Female	XX	Breast - Mammary Tissue	58	not_expressed	same	28.88	expressed	0.1947	not_expressed	0.02037	not_expressed	0.006571	not_expressed	0.05791	not_expressed	0.008034	not_expressed	0.02646	not_expressed	0	not_expressed
GTEX-S32W-2126-SM-2XCB1	GTEX-S32W	Female	XX	Skin - Sun Exposed (Lower leg)	58	not_expressed	same	28.27	expressed	0.2761	not_expressed	0.01733	not_expressed	0.01398	not_expressed	0.06021	not_expressed	0.01025	not_expressed	0.05628	not_expressed	0	not_expressed
GTEX-S32W-2226-SM-2XCAY	GTEX-S32W	Female	XX	Adipose - Subcutaneous	58	not_expressed	same	26.33	expressed	0.5497	not_expressed	0.02556	not_expressed	0.07007	not_expressed	0.1695	not_expressed	0.04535	not_expressed	0.1245	not_expressed	0.04547	not_expressed
GTEX-S32W-2326-SM-2XCAW	GTEX-S32W	Female	XX	Muscle - Skeletal	58	not_expressed	same	31.21	expressed	0.2446	not_expressed	0.005118	not_expressed	0.01486	not_expressed	0.0873	not_expressed	0	not_expressed	0.08477	not_expressed	0.04098	not_expressed
GTEX-S32W-2426-SM-2XCAT	GTEX-S32W	Female	XX	Artery - Tibial	58	not_expressed	same	79.81	expressed	0.3818	not_expressed	0.01775	not_expressed	0	not_expressed	0.1009	not_expressed	0.00525	not_expressed	0.1037	not_expressed	0.07106	not_expressed
GTEX-S32W-2526-SM-2XCB8	GTEX-S32W	Female	XX	Nerve - Tibial	58	intermediate	mixed	76.87	expressed	5.474	intermediate	0.2443	not_expressed	0.2955	not_expressed	1.736	intermediate	0.1626	not_expressed	1.309	intermediate	0.326	not_expressed
GTEX-S341-0006-SM-3NM8D	GTEX-S341	Female	X0/XaXa	Whole Blood	48	not_expressed	same	0.3055	not_expressed	0.2194	not_expressed	0.02295	not_expressed	0.01388	not_expressed	0.1468	not_expressed	0.0543	not_expressed	0.06147	not_expressed	0.03062	not_expressed
GTEX-S341-0008-SM-4AD6D	GTEX-S341	Female	XX	Cells - Cultured fibroblasts	48	not_expressed	same	82.81	expressed	0.215	not_expressed	0.03598	not_expressed	0.02176	not_expressed	0.1108	not_expressed	0	not_expressed	0.07887	not_expressed	0	not_expressed
GTEX-S341-0126-SM-4AD64	GTEX-S341	Female	XX	Adrenal Gland	48	not_expressed	same	30.41	expressed	0.2432	not_expressed	0.04523	not_expressed	0	not_expressed	0.2464	not_expressed	0	not_expressed	0.08812	not_expressed	0.04527	not_expressed
GTEX-S341-0226-SM-D4P1Y	GTEX-S341	Female	XX	Thyroid	48	not_expressed	same	138.6	expressed	0.2155	not_expressed	0	not_expressed	0.02013	not_expressed	0.02629	not_expressed	0.01641	not_expressed	0.1081	not_expressed	0	not_expressed
GTEX-S341-0326-SM-2XCAU	GTEX-S341	Female	XX	Lung	48	not_expressed	same	35.28	expressed	0.111	not_expressed	0	not_expressed	0.006423	not_expressed	0.05031	not_expressed	0.0157	not_expressed	0.03879	not_expressed	0.01771	not_expressed
GTEX-S341-0426-SM-4AD5L	GTEX-S341	Female	XX	Esophagus - Muscularis	48	not_expressed	same	70.11	expressed	0.5309	not_expressed	0	not_expressed	0.0215	not_expressed	0.02105	not_expressed	0.01314	not_expressed	0.02164	not_expressed	0	not_expressed
GTEX-S341-0526-SM-4AD5U	GTEX-S341	Female	XX	Esophagus - Mucosa	48	not_expressed	same	27.28	expressed	0.1402	not_expressed	0.022	not_expressed	0.01064	not_expressed	0.06949	not_expressed	0	not_expressed	0.05715	not_expressed	0.01957	not_expressed
GTEX-S341-0626-SM-4AD5T	GTEX-S341	Female	XX	Stomach	48	not_expressed	same	20.15	expressed	0.1211	not_expressed	0	not_expressed	0.009194	not_expressed	0.012	not_expressed	0	not_expressed	0.03702	not_expressed	0.05072	not_expressed
GTEX-S341-0726-SM-4AD5R	GTEX-S341	Female	XX	Ovary	48	not_expressed	same	135.4	expressed	0.5363	not_expressed	0	not_expressed	0.008686	not_expressed	0.05954	not_expressed	0.01593	not_expressed	0.06121	not_expressed	0.02396	not_expressed
GTEX-S341-0826-SM-4AD73	GTEX-S341	Female	XX	Fallopian Tube	48	not_expressed	same	61.81	expressed	0.2033	not_expressed	0	not_expressed	0.01829	not_expressed	0.08954	not_expressed	0.01677	not_expressed	0.06444	not_expressed	0.05045	not_expressed
GTEX-S341-1026-SM-4AD71	GTEX-S341	Female	XX	Uterus	48	not_expressed	same	89.5	expressed	0.1074	not_expressed	0	not_expressed	0.02175	not_expressed	0.09582	not_expressed	0	not_expressed	0.04378	not_expressed	0.05998	not_expressed
GTEX-S341-1126-SM-4AD6T	GTEX-S341	Female	XX	Cervix - Ectocervix	48	not_expressed	same	88.87	expressed	0.188	not_expressed	0.00874	not_expressed	0	not_expressed	0.1159	not_expressed	0	not_expressed	0.1022	not_expressed	0.02333	not_expressed
GTEX-S341-1226-SM-4AD5S	GTEX-S341	Female	XX	Vagina	48	not_expressed	same	57.21	expressed	0.2286	not_expressed	0	not_expressed	0.009915	not_expressed	0.1036	not_expressed	0	not_expressed	0.1331	not_expressed	0	not_expressed
GTEX-S341-1326-SM-4AD72	GTEX-S341	Female	XX	Cervix - Endocervix	48	not_expressed	same	113.1	expressed	0.2169	not_expressed	0.02593	not_expressed	0.03764	not_expressed	0.02457	not_expressed	0.01534	not_expressed	0.08841	not_expressed	0.0173	not_expressed
GTEX-S341-1426-SM-4AD6U	GTEX-S341	Female	XX	Colon - Transverse	48	not_expressed	same	69.54	expressed	0.07995	not_expressed	0.01673	not_expressed	0.004047	not_expressed	0.04755	not_expressed	0.01484	not_expressed	0.04889	not_expressed	0	not_expressed
GTEX-S341-1526-SM-4AD6K	GTEX-S341	Female	XX	Breast - Mammary Tissue	48	not_expressed	same	119.4	expressed	0.8499	not_expressed	0.04184	not_expressed	0.01012	not_expressed	0.1982	not_expressed	0.03094	not_expressed	0.2751	not_expressed	0.05584	not_expressed
GTEX-S341-2026-SM-2XCAA	GTEX-S341	Female	XX	Artery - Tibial	48	not_expressed	same	35.95	expressed	0.8324	not_expressed	0.09951	not_expressed	0.1083	not_expressed	0.4479	not_expressed	0.0883	not_expressed	0.2666	not_expressed	0.0664	not_expressed
GTEX-S4P3-0008-SM-3NM8R	GTEX-S4P3	Female	XX	Cells - Cultured fibroblasts	51	not_expressed	same	68.05	expressed	0.3376	not_expressed	0	not_expressed	0.04374	not_expressed	0.1231	not_expressed	0.02674	not_expressed	0.1101	not_expressed	0.06032	not_expressed
GTEX-S4P3-0326-SM-4AD6P	GTEX-S4P3	Female	XX	Artery - Aorta	51	not_expressed	same	42.4	expressed	0.1043	not_expressed	0	not_expressed	0	not_expressed	0.03102	not_expressed	0	not_expressed	0.0319	not_expressed	0.02913	not_expressed
GTEX-S4P3-0426-SM-4AD56	GTEX-S4P3	Female	XX	Esophagus - Mucosa	51	not_expressed	same	42.22	expressed	0.2258	not_expressed	0.01181	not_expressed	0.01714	not_expressed	0.02797	not_expressed	0.006985	not_expressed	0.06327	not_expressed	0.01576	not_expressed
GTEX-S4P3-0526-SM-4AD58	GTEX-S4P3	Female	XX	Esophagus - Muscularis	51	not_expressed	same	50.57	expressed	0.3556	not_expressed	0.03306	not_expressed	0.024	not_expressed	0.1332	not_expressed	0.00489	not_expressed	0.01611	not_expressed	0	not_expressed
GTEX-S4P3-0626-SM-4AD59	GTEX-S4P3	Female	XX	Pancreas	51	not_expressed	same	13.95	expressed	0.1213	not_expressed	0	not_expressed	0.01964	not_expressed	0.009616	not_expressed	0	not_expressed	0.05438	not_expressed	0.006772	not_expressed
GTEX-S4P3-0726-SM-4AD57	GTEX-S4P3	Female	XX	Stomach	51	intermediate	mixed	52.09	expressed	1.165	intermediate	0.05539	not_expressed	0.0804	not_expressed	0.07347	not_expressed	0	not_expressed	0.1295	not_expressed	0	not_expressed
GTEX-S4P3-0926-SM-4AD54	GTEX-S4P3	Female	XX	Ovary	51	not_expressed	same	117.7	expressed	0.3373	not_expressed	0	not_expressed	0.01897	not_expressed	0.1411	not_expressed	0	not_expressed	0.1375	not_expressed	0.02093	not_expressed
GTEX-S4P3-1126-SM-4AD52	GTEX-S4P3	Female	XX	Vagina	51	not_expressed	same	48.04	expressed	0.1779	not_expressed	0	not_expressed	0.01801	not_expressed	0.07934	not_expressed	0.02201	not_expressed	0.04532	not_expressed	0.02483	not_expressed
GTEX-S4P3-1226-SM-4AD4Y	GTEX-S4P3	Female	XX	Colon - Transverse	51	not_expressed	same	24.52	expressed	0.1688	not_expressed	0	not_expressed	0.02563	not_expressed	0.06692	not_expressed	0.006963	not_expressed	0.0344	not_expressed	0.01571	not_expressed
GTEX-S4P3-1326-SM-4AD6V	GTEX-S4P3	Female	XX	Breast - Mammary Tissue	51	not_expressed	same	58.48	expressed	0.2902	not_expressed	0.06072	not_expressed	0	not_expressed	0.1247	not_expressed	0	not_expressed	0.07888	not_expressed	0.02701	not_expressed
GTEX-S4P3-1526-SM-E9J3W	GTEX-S4P3	Female	XX	Adipose - Subcutaneous	51	intermediate	mixed	15.05	expressed	3.017	intermediate	0.06804	not_expressed	0.05487	not_expressed	0.2865	not_expressed	0.1073	not_expressed	0.6407	not_expressed	0.4742	not_expressed
GTEX-S4UY-0008-SM-3NM8H	GTEX-S4UY	Female	XX	Cells - Cultured fibroblasts	41	not_expressed	same	61.1	expressed	0.2123	not_expressed	0	not_expressed	0.03105	not_expressed	0.145	not_expressed	0.0146	not_expressed	0.09618	not_expressed	0.06588	not_expressed
GTEX-S4UY-0726-SM-4AD6X	GTEX-S4UY	Female	XX	Breast - Mammary Tissue	41	not_expressed	same	95.34	expressed	0.3095	not_expressed	0	not_expressed	0.01671	not_expressed	0.1391	not_expressed	0.03576	not_expressed	0.03365	not_expressed	0	not_expressed
GTEX-S4UY-0826-SM-4AD4Z	GTEX-S4UY	Female	XX	Colon - Transverse	41	not_expressed	same	47.5	expressed	0.2433	not_expressed	0.01454	not_expressed	0.02462	not_expressed	0.062	not_expressed	0.008602	not_expressed	0.05666	not_expressed	0.01941	not_expressed
GTEX-S4UY-0926-SM-4AD6O	GTEX-S4UY	Female	XX	Bladder	41	not_expressed	same	128.5	expressed	0.3438	not_expressed	0	not_expressed	0.02175	not_expressed	0.05112	not_expressed	0.01596	not_expressed	0.03504	not_expressed	0	not_expressed
GTEX-S4UY-1226-SM-4AD51	GTEX-S4UY	Female	XX	Uterus	41	not_expressed	same	139.7	expressed	0.2651	not_expressed	0	not_expressed	0.01193	not_expressed	0.02336	not_expressed	0.04375	not_expressed	0.1921	not_expressed	0.0658	not_expressed
GTEX-S4UY-1326-SM-4AD4X	GTEX-S4UY	Female	XX	Vagina	41	not_expressed	same	143.2	expressed	0.2242	not_expressed	0.03128	not_expressed	0.01135	not_expressed	0.08891	not_expressed	0.0185	not_expressed	0.06094	not_expressed	0	not_expressed
GTEX-S4UY-1426-SM-4AD6Y	GTEX-S4UY	Female	XX	Cervix - Ectocervix	41	not_expressed	same	142.8	expressed	0.2901	not_expressed	0.02023	not_expressed	0.06853	not_expressed	0.04793	not_expressed	0.01197	not_expressed	0.0887	not_expressed	0.027	not_expressed
GTEX-S4UY-1626-SM-4AD55	GTEX-S4UY	Female	XX	Stomach	41	not_expressed	same	55.19	expressed	0.1576	not_expressed	0	not_expressed	0.00709	not_expressed	0.06248	not_expressed	0.008669	not_expressed	0.08566	not_expressed	0	not_expressed
GTEX-S7SF-0008-SM-3NM8T	GTEX-S7SF	Female	XX	Cells - Cultured fibroblasts	22	not_expressed	same	54.19	expressed	0.4239	not_expressed	0.01478	not_expressed	0.02384	not_expressed	0.1494	not_expressed	0.02623	not_expressed	0.12	not_expressed	0.0263	not_expressed
GTEX-S7SF-0226-SM-5SI7H	GTEX-S7SF	Female	XX	Thyroid	22	not_expressed	same	141.2	expressed	0.116	not_expressed	0	not_expressed	0	not_expressed	0.1104	not_expressed	0.01723	not_expressed	0.1514	not_expressed	0.02592	not_expressed
GTEX-S7SF-0626-SM-4AD4V	GTEX-S7SF	Female	XX	Stomach	22	not_expressed	same	61.4	expressed	0.3748	not_expressed	0.04127	not_expressed	0.003994	not_expressed	0.1095	not_expressed	0.004883	not_expressed	0.03216	not_expressed	0.02203	not_expressed
GTEX-S7SF-0826-SM-4AD4W	GTEX-S7SF	Female	XX	Uterus	22	not_expressed	same	122.2	expressed	0.3474	not_expressed	0.01211	not_expressed	0.03517	not_expressed	0.06888	not_expressed	0.007167	not_expressed	0.0118	not_expressed	0.03234	not_expressed
GTEX-S7SF-0926-SM-4AD4M	GTEX-S7SF	Female	XX	Esophagus - Mucosa	22	not_expressed	same	35.34	expressed	0.4235	not_expressed	0.01611	not_expressed	0.007794	not_expressed	0.08395	not_expressed	0	not_expressed	0.01569	not_expressed	0.0215	not_expressed
GTEX-S7SF-1026-SM-4AD4I	GTEX-S7SF	Female	XX	Esophagus - Muscularis	22	not_expressed	same	55.16	expressed	0.1996	not_expressed	0	not_expressed	0.01796	not_expressed	0.06157	not_expressed	0.01098	not_expressed	0.0633	not_expressed	0.04955	not_expressed
GTEX-S7SF-1326-SM-4AD4P	GTEX-S7SF	Female	XX	Ovary	22	not_expressed	same	163.7	expressed	0.2745	not_expressed	0	not_expressed	0.02316	not_expressed	0.07257	not_expressed	0.01699	not_expressed	0.05596	not_expressed	0.08943	not_expressed
GTEX-S7SF-1426-SM-4AT5A	GTEX-S7SF	Female	XX	Vagina	22	not_expressed	same	17.67	expressed	0.3801	not_expressed	0.02272	not_expressed	0.01099	not_expressed	0.1076	not_expressed	0.0224	not_expressed	0.1254	not_expressed	0.02021	not_expressed
GTEX-S7SF-1926-SM-4AT5B	GTEX-S7SF	Female	XX	Colon - Transverse	22	not_expressed	same	47.77	expressed	0.2017	not_expressed	0.03375	not_expressed	0.01633	not_expressed	0.04798	not_expressed	0.01331	not_expressed	0.1041	not_expressed	0.03003	not_expressed
GTEX-SE5C-0006-SM-4BRW5	GTEX-SE5C	Female	X0/XaXa	Whole Blood	45	not_expressed	same	0.8581	not_expressed	0.08678	not_expressed	0	not_expressed	0.01757	not_expressed	0.06021	not_expressed	0.02148	not_expressed	0.01769	not_expressed	0	not_expressed
GTEX-SE5C-0008-SM-4B64J	GTEX-SE5C	Female	XX	Cells - Cultured fibroblasts	45	not_expressed	same	121.4	expressed	0.4113	not_expressed	0.01229	not_expressed	0.008921	not_expressed	0.09317	not_expressed	0.01818	not_expressed	0.1676	not_expressed	0.0164	not_expressed
GTEX-SE5C-0326-SM-4BRWX	GTEX-SE5C	Female	XX	Pancreas	45	not_expressed	same	25.86	expressed	0.06081	not_expressed	0	not_expressed	0	not_expressed	0	not_expressed	0	not_expressed	0.02479	not_expressed	0	not_expressed
GTEX-SE5C-0426-SM-4BRUI	GTEX-SE5C	Female	XX	Artery - Coronary	45	not_expressed	same	21.11	expressed	0.2996	not_expressed	0	not_expressed	0.013	not_expressed	0.05939	not_expressed	0.01059	not_expressed	0.05234	not_expressed	0	not_expressed
GTEX-SE5C-0526-SM-2XCE1	GTEX-SE5C	Female	XX	Lung	45	intermediate	mixed	29.98	expressed	1.475	intermediate	0.01815	not_expressed	0.08781	not_expressed	0.3439	not_expressed	0.02147	not_expressed	0.3359	not_expressed	0.04844	not_expressed
GTEX-SE5C-0626-SM-2XCDV	GTEX-SE5C	Female	XX	Heart - Left Ventricle	45	not_expressed	same	24.69	expressed	0.3261	not_expressed	0.03612	not_expressed	0.01747	not_expressed	0.06844	not_expressed	0.004748	not_expressed	0.03518	not_expressed	0	not_expressed
GTEX-SE5C-0726-SM-4BRWY	GTEX-SE5C	Female	XX	Thyroid	45	not_expressed	same	187.2	expressed	0.2572	not_expressed	0	not_expressed	0.01302	not_expressed	0.07647	not_expressed	0.01591	not_expressed	0.131	not_expressed	0	not_expressed
GTEX-SE5C-0926-SM-4BRUF	GTEX-SE5C	Female	XX	Fallopian Tube	45	not_expressed	same	75.6	expressed	0.05585	not_expressed	0	not_expressed	0.01131	not_expressed	0.08857	not_expressed	0	not_expressed	0.02277	not_expressed	0	not_expressed
GTEX-SE5C-1026-SM-4BRUG	GTEX-SE5C	Female	XX	Bladder	45	not_expressed	same	49.5	expressed	0.08351	not_expressed	0	not_expressed	0.008453	not_expressed	0.03311	not_expressed	0.01034	not_expressed	0.06808	not_expressed	0	not_expressed
GTEX-SE5C-1126-SM-4BRWZ	GTEX-SE5C	Female	XX	Vagina	45	not_expressed	same	30.71	expressed	0.04231	not_expressed	0.0177	not_expressed	0.04283	not_expressed	0.03355	not_expressed	0	not_expressed	0.06899	not_expressed	0.02363	not_expressed
GTEX-SE5C-1226-SM-4BRWV	GTEX-SE5C	Female	XX	Esophagus - Mucosa	45	not_expressed	same	35.91	expressed	0.2949	not_expressed	0	not_expressed	0.01493	not_expressed	0.02923	not_expressed	0.009124	not_expressed	0.1052	not_expressed	0.04117	not_expressed
GTEX-SE5C-1326-SM-4BRUH	GTEX-SE5C	Female	XX	Esophagus - Muscularis	45	not_expressed	same	81.96	expressed	0.1967	not_expressed	0	not_expressed	0	not_expressed	0.09747	not_expressed	0	not_expressed	0.02004	not_expressed	0.02746	not_expressed
GTEX-SE5C-1526-SM-4BRWU	GTEX-SE5C	Female	XX	Colon - Transverse	45	not_expressed	same	47.56	expressed	0.1553	not_expressed	0	not_expressed	0	not_expressed	0	not_expressed	0.01922	not_expressed	0.03166	not_expressed	0	not_expressed
GTEX-SE5C-1626-SM-2XCE3	GTEX-SE5C	Female	XX	Skin - Sun Exposed (Lower leg)	45	not_expressed	same	22.38	expressed	0.2109	not_expressed	0.008021	not_expressed	0.01552	not_expressed	0.0304	not_expressed	0.02847	not_expressed	0.03907	not_expressed	0.01071	not_expressed
GTEX-SE5C-1826-SM-2XCE4	GTEX-SE5C	Female	XX	Muscle - Skeletal	45	not_expressed	same	24.86	expressed	0.2362	not_expressed	0.01318	not_expressed	0.04144	not_expressed	0.1748	not_expressed	0.02339	not_expressed	0.06419	not_expressed	0.02638	not_expressed
GTEX-SE5C-2026-SM-EAZ2U	GTEX-SE5C	Female	XX	Artery - Tibial	45	not_expressed	same	43.7	expressed	0.1165	not_expressed	0	not_expressed	0.01572	not_expressed	0.07697	not_expressed	0.02403	not_expressed	0.06331	not_expressed	0.04336	not_expressed
GTEX-SE5C-2126-SM-4BRUJ	GTEX-SE5C	Female	XX	Breast - Mammary Tissue	45	not_expressed	same	28.35	expressed	0.351	not_expressed	0.01958	not_expressed	0.009474	not_expressed	0.01855	not_expressed	0	not_expressed	0.05722	not_expressed	0	not_expressed
GTEX-SN8G-0001-SM-3NM8L	GTEX-SN8G	Female	XX	Cells - EBV-transformed lymphocytes	52	not_expressed	same	118.8	expressed	0.4197	not_expressed	0.006272	not_expressed	0.01214	not_expressed	0.1189	not_expressed	0.01855	not_expressed	0.1528	not_expressed	0.05859	not_expressed
GTEX-SN8G-0006-SM-32PLD	GTEX-SN8G	Female	X0/XaXa	Whole Blood	52	not_expressed	same	0.9563	not_expressed	0.2499	not_expressed	0.01162	not_expressed	0.04216	not_expressed	0.1541	not_expressed	0.03093	not_expressed	0.1245	not_expressed	0.07752	not_expressed
GTEX-SN8G-0008-SM-4DM4X	GTEX-SN8G	Female	XX	Cells - Cultured fibroblasts	52	not_expressed	same	77.68	expressed	0.3088	not_expressed	0	not_expressed	0.01667	not_expressed	0.04081	not_expressed	0.02548	not_expressed	0.05035	not_expressed	0	not_expressed
GTEX-SN8G-0126-SM-32PLI	GTEX-SN8G	Female	XX	Skin - Sun Exposed (Lower leg)	52	not_expressed	same	19.72	expressed	0.4871	not_expressed	0.02911	not_expressed	0.07748	not_expressed	0.4138	not_expressed	0.02583	not_expressed	0.2269	not_expressed	0.136	not_expressed
GTEX-SN8G-0226-SM-4DM6B	GTEX-SN8G	Female	XX	Adipose - Subcutaneous	52	not_expressed	same	22.96	expressed	0.4054	not_expressed	0	not_expressed	0	not_expressed	0.08572	not_expressed	0.01338	not_expressed	0.0661	not_expressed	0.03018	not_expressed
GTEX-SN8G-0326-SM-32PLG	GTEX-SN8G	Female	XX	Muscle - Skeletal	52	not_expressed	same	47.96	expressed	0.2099	not_expressed	0.00976	not_expressed	0.04014	not_expressed	0.148	not_expressed	0.02598	not_expressed	0.09983	not_expressed	0.04559	not_expressed
GTEX-SN8G-0426-SM-32PLF	GTEX-SN8G	Female	XX	Nerve - Tibial	52	intermediate	mixed	179.9	expressed	1.936	intermediate	0.3072	not_expressed	0.5135	not_expressed	0.8998	not_expressed	0.3635	not_expressed	0.7619	not_expressed	2.535	intermediate
GTEX-SN8G-0526-SM-32PLE	GTEX-SN8G	Female	XX	Artery - Tibial	52	not_expressed	same	189.2	expressed	0.06347	not_expressed	0	not_expressed	0.006425	not_expressed	0.0755	not_expressed	0	not_expressed	0.01294	not_expressed	0	not_expressed
GTEX-SN8G-0926-SM-4DM5I	GTEX-SN8G	Female	XX	Lung	52	not_expressed	same	46.25	expressed	0.6058	not_expressed	0.02535	not_expressed	0.06132	not_expressed	0.1321	not_expressed	0.015	not_expressed	0.06174	not_expressed	0.06766	not_expressed
GTEX-SN8G-1526-SM-4DM79	GTEX-SN8G	Female	XX	Thyroid	52	not_expressed	same	135.6	expressed	0.4457	not_expressed	0.02194	not_expressed	0.005307	not_expressed	0.08315	not_expressed	0.01298	not_expressed	0.06412	not_expressed	0.02928	not_expressed
GTEX-SN8G-2426-SM-EVR31	GTEX-SN8G	Female	XX	Ovary	52	not_expressed	same	59.85	expressed	0.2243	not_expressed	0	not_expressed	0.01397	not_expressed	0.04788	not_expressed	0	not_expressed	0.0422	not_expressed	0	not_expressed
GTEX-SN8G-2626-SM-EXUQT	GTEX-SN8G	Female	XX	Vagina	52	not_expressed	same	65.24	expressed	0.1298	not_expressed	0	not_expressed	0.01314	not_expressed	0.0386	not_expressed	0	not_expressed	0.02646	not_expressed	0	not_expressed
GTEX-T2IS-0008-SM-4DM75	GTEX-T2IS	Female	XX	Cells - Cultured fibroblasts	24	not_expressed	same	100.5	expressed	0.3721	not_expressed	0.01038	not_expressed	0.02009	not_expressed	0.03934	not_expressed	0.00614	not_expressed	0.08089	not_expressed	0.0277	not_expressed
GTEX-T2IS-0011-R11A-SM-32QPC	GTEX-T2IS	Female	XX	Brain - Cerebellar Hemisphere	24	not_expressed	same	59.58	expressed	0.1348	not_expressed	0.007052	not_expressed	0.006824	not_expressed	0.02005	not_expressed	0	not_expressed	0.01374	not_expressed	0.05647	not_expressed
GTEX-T2IS-0011-R2A-SM-32QPF	GTEX-T2IS	Female	XX	Brain - Substantia nigra	24	not_expressed	same	14.19	expressed	0.1291	not_expressed	0	not_expressed	0.008714	not_expressed	0.02986	not_expressed	0.005327	not_expressed	0.03509	not_expressed	0.01202	not_expressed
GTEX-T2IS-0011-R3A-SM-32QPB	GTEX-T2IS	Female	X0/XaXa	Brain - Anterior cingulate cortex (BA24)	24	not_expressed	same	6.258	intermediate	0.1085	not_expressed	0.01009	not_expressed	0	not_expressed	0.03345	not_expressed	0.01193	not_expressed	0.009827	not_expressed	0.01346	not_expressed
GTEX-T2IS-0011-R5A-SM-32QP4	GTEX-T2IS	Female	XX	Brain - Caudate (basal ganglia)	24	not_expressed	same	12.65	expressed	0.1351	not_expressed	0	not_expressed	0	not_expressed	0.09951	not_expressed	0	not_expressed	0.03541	not_expressed	0	not_expressed
GTEX-T2IS-0011-R6A-SM-32QP2	GTEX-T2IS	Female	XX	Brain - Nucleus accumbens (basal ganglia)	24	not_expressed	same	12.56	expressed	0.1832	not_expressed	0	not_expressed	0.008726	not_expressed	0.03845	not_expressed	0	not_expressed	0.04392	not_expressed	0	not_expressed
GTEX-T2IS-0126-SM-4DM6O	GTEX-T2IS	Female	XX	Skin - Sun Exposed (Lower leg)	24	not_expressed	same	23.19	expressed	0.2841	not_expressed	0	not_expressed	0.01438	not_expressed	0.03754	not_expressed	0	not_expressed	0.02895	not_expressed	0	not_expressed
GTEX-T2IS-0226-SM-32QPH	GTEX-T2IS	Female	XX	Adipose - Subcutaneous	24	intermediate	mixed	55.38	expressed	1.277	intermediate	0.06679	not_expressed	0.265	not_expressed	0.405	not_expressed	0.1501	not_expressed	0.4164	not_expressed	0.1426	not_expressed
GTEX-T2IS-0426-SM-32QPE	GTEX-T2IS	Female	X0/XaXa	Heart - Left Ventricle	24	not_expressed	same	5.916	intermediate	0.05087	not_expressed	0.002129	not_expressed	0.00103	not_expressed	0.0121	not_expressed	0.002518	not_expressed	0.02696	not_expressed	0	not_expressed
GTEX-T2IS-0526-SM-32QP9	GTEX-T2IS	Female	XX	Lung	24	not_expressed	same	68.78	expressed	0.2687	not_expressed	0.01606	not_expressed	0.01554	not_expressed	0.06849	not_expressed	0.02375	not_expressed	0.02347	not_expressed	0.01072	not_expressed
GTEX-T2IS-0626-SM-32QP6	GTEX-T2IS	Female	XX	Thyroid	24	not_expressed	same	83.9	expressed	0.1026	not_expressed	0	not_expressed	0	not_expressed	0.05422	not_expressed	0.008462	not_expressed	0.04181	not_expressed	0	not_expressed
GTEX-T2IS-0826-SM-4DM6L	GTEX-T2IS	Female	XX	Esophagus - Mucosa	24	not_expressed	same	40.29	expressed	0.4715	not_expressed	0	not_expressed	0.03182	not_expressed	0	not_expressed	0.02593	not_expressed	0.1602	not_expressed	0.02925	not_expressed
GTEX-T2IS-0926-SM-4DM5B	GTEX-T2IS	Female	XX	Esophagus - Muscularis	24	not_expressed	same	35.82	expressed	0.3609	not_expressed	0	not_expressed	0.008118	not_expressed	0.05564	not_expressed	0	not_expressed	0.07356	not_expressed	0.05598	not_expressed
GTEX-T2IS-1026-SM-32QP1	GTEX-T2IS	Female	XX	Artery - Tibial	24	not_expressed	same	62.55	expressed	0.4464	not_expressed	0.05028	not_expressed	0.02433	not_expressed	0.08848	not_expressed	0.03399	not_expressed	0.02099	not_expressed	0.03835	not_expressed
GTEX-T2IS-1126-SM-4DM6Z	GTEX-T2IS	Female	XX	Nerve - Tibial	24	not_expressed	same	53.57	expressed	0.3877	not_expressed	0	not_expressed	0.01812	not_expressed	0.07095	not_expressed	0.01477	not_expressed	0.1216	not_expressed	0.03331	not_expressed
GTEX-T2IS-1526-SM-32QPR	GTEX-T2IS	Female	XX	Breast - Mammary Tissue	24	not_expressed	same	120.5	expressed	0.2387	not_expressed	0	not_expressed	0.02974	not_expressed	0.1238	not_expressed	0.01364	not_expressed	0.02245	not_expressed	0.02051	not_expressed
GTEX-T2IS-1926-SM-4DM74	GTEX-T2IS	Female	XX	Vagina	24	not_expressed	same	69.44	expressed	0.5855	not_expressed	0	not_expressed	0.005645	not_expressed	0.04422	not_expressed	0	not_expressed	0.07956	not_expressed	0.01557	not_expressed
GTEX-T2IS-2026-SM-4DM6W	GTEX-T2IS	Female	XX	Ovary	24	not_expressed	same	127.1	expressed	0.6456	not_expressed	0	not_expressed	0.09226	not_expressed	0.1957	not_expressed	0	not_expressed	0.1238	not_expressed	0	not_expressed
GTEX-T2IS-2226-SM-4DM65	GTEX-T2IS	Female	XX	Uterus	24	intermediate	mixed	96.3	expressed	1.117	intermediate	0.05342	not_expressed	0.07753	not_expressed	0.2657	not_expressed	0.0395	not_expressed	0.2342	not_expressed	0.07129	not_expressed
GTEX-T2IS-2626-SM-32QPP	GTEX-T2IS	Female	XX	Muscle - Skeletal	24	not_expressed	same	15.85	expressed	0.109	not_expressed	0.007598	not_expressed	0.007353	not_expressed	0.0324	not_expressed	0.002247	not_expressed	0.04071	not_expressed	0	not_expressed
GTEX-T2IS-2926-SM-32QPO	GTEX-T2IS	Female	XX	Brain - Cerebellum	24	not_expressed	same	143.3	expressed	0.1499	not_expressed	0	not_expressed	0.01518	not_expressed	0.04458	not_expressed	0.01392	not_expressed	0.03056	not_expressed	0	not_expressed
GTEX-T2IS-3026-SM-32QPM	GTEX-T2IS	Female	XX	Brain - Cortex	24	not_expressed	same	16.6	expressed	0.1533	not_expressed	0	not_expressed	0.008866	not_expressed	0.03473	not_expressed	0.00542	not_expressed	0.008926	not_expressed	0	not_expressed
GTEX-T2IS-3126-SM-32QPK	GTEX-T2IS	Female	XX	Pituitary	24	not_expressed	same	163.9	expressed	0.9625	not_expressed	0.03776	not_expressed	0.07307	not_expressed	0.1789	not_expressed	0	not_expressed	0.2084	not_expressed	0	not_expressed
GTEX-T5JW-0003-SM-3NMAD	GTEX-T5JW	Female	XX	Cells - EBV-transformed lymphocytes	27	not_expressed	same	69.06	expressed	0.2336	not_expressed	0.009774	not_expressed	0.01892	not_expressed	0.07409	not_expressed	0.01156	not_expressed	0.07617	not_expressed	0.01304	not_expressed
GTEX-T5JW-0005-SM-3GADE	GTEX-T5JW	Female	X0/XaXa	Whole Blood	27	not_expressed	same	0.6036	not_expressed	0.09332	not_expressed	0	not_expressed	0.02204	not_expressed	0.02467	not_expressed	0	not_expressed	0.02536	not_expressed	0.01737	not_expressed
GTEX-T5JW-0008-SM-4DM5X	GTEX-T5JW	Female	XX	Cells - Cultured fibroblasts	27	not_expressed	same	82.34	expressed	0.2846	not_expressed	0	not_expressed	0.03142	not_expressed	0.03077	not_expressed	0.006403	not_expressed	0.02109	not_expressed	0	not_expressed
GTEX-T5JW-0126-SM-4DM6K	GTEX-T5JW	Female	X0/XaXa	Spleen	27	not_expressed	same	8.56	intermediate	0.6947	not_expressed	0.02076	not_expressed	0.01005	not_expressed	0.1967	not_expressed	0.03685	not_expressed	0.1416	not_expressed	0.01386	not_expressed
GTEX-T5JW-0226-SM-4DM7I	GTEX-T5JW	Female	XX	Pancreas	27	not_expressed	same	20.85	expressed	0.1912	not_expressed	0.01455	not_expressed	0	not_expressed	0.02068	not_expressed	0	not_expressed	0.07086	not_expressed	0.01942	not_expressed
GTEX-T5JW-0326-SM-4DM6J	GTEX-T5JW	Female	XX	Fallopian Tube	27	not_expressed	same	88.81	expressed	0.5103	not_expressed	0.01941	not_expressed	0.03757	not_expressed	0.08276	not_expressed	0.01722	not_expressed	0.1135	not_expressed	0	not_expressed
GTEX-T5JW-0426-SM-4DM7M	GTEX-T5JW	Female	XX	Ovary	27	not_expressed	same	118.4	expressed	0.3102	not_expressed	0.03709	not_expressed	0.02692	not_expressed	0.09665	not_expressed	0.02743	not_expressed	0.0542	not_expressed	0	not_expressed
GTEX-T5JW-0726-SM-4DM6D	GTEX-T5JW	Female	XX	Cervix - Ectocervix	27	not_expressed	same	32.53	expressed	0.173	not_expressed	0.02413	not_expressed	0.01167	not_expressed	0.1257	not_expressed	0	not_expressed	0.09401	not_expressed	0	not_expressed
GTEX-T5JW-0826-SM-EYYVD	GTEX-T5JW	Female	XX	Cervix - Endocervix	27	not_expressed	same	81.45	expressed	0.1423	not_expressed	0.01489	not_expressed	0.003601	not_expressed	0.01411	not_expressed	0.008806	not_expressed	0.0145	not_expressed	0.01987	not_expressed
GTEX-T5JW-0926-SM-4DM5K	GTEX-T5JW	Female	X0/XaXa	Stomach	27	not_expressed	same	3.393	intermediate	0.2026	not_expressed	0.01695	not_expressed	0.02871	not_expressed	0.08835	not_expressed	0.02006	not_expressed	0.04954	not_expressed	0.02262	not_expressed
GTEX-T5JW-1026-SM-EZ6LR	GTEX-T5JW	Female	XX	Bladder	27	not_expressed	same	41.43	expressed	0.09571	not_expressed	0.02002	not_expressed	0.004844	not_expressed	0.01897	not_expressed	0	not_expressed	0.01951	not_expressed	0	not_expressed
GTEX-T5JW-1126-SM-4DM5V	GTEX-T5JW	Female	X0/XaXa	Colon - Transverse	27	not_expressed	same	5.648	intermediate	0.07354	not_expressed	0	not_expressed	0	not_expressed	0.05248	not_expressed	0	not_expressed	0.02398	not_expressed	0	not_expressed
GTEX-T5JW-1226-SM-3GACY	GTEX-T5JW	Female	XX	Thyroid	27	not_expressed	same	110.2	expressed	0.9637	not_expressed	0.0672	not_expressed	0.1084	not_expressed	0.2335	not_expressed	0.04638	not_expressed	0.5674	not_expressed	0.08969	not_expressed
GTEX-T5JW-1326-SM-4DM5G	GTEX-T5JW	Female	XX	Esophagus - Mucosa	27	not_expressed	same	14.43	expressed	0.2195	not_expressed	0	not_expressed	0.004039	not_expressed	0.02373	not_expressed	0	not_expressed	0.1139	not_expressed	0	not_expressed
GTEX-T5JW-1426-SM-4DM5Q	GTEX-T5JW	Female	XX	Esophagus - Muscularis	27	not_expressed	same	29.83	expressed	0.5822	not_expressed	0.0336	not_expressed	0.02845	not_expressed	0.1273	not_expressed	0.02981	not_expressed	0.05728	not_expressed	0	not_expressed
GTEX-T5JW-1526-SM-4DM5E	GTEX-T5JW	Female	XX	Uterus	27	not_expressed	same	91.99	expressed	0.4118	not_expressed	0.01436	not_expressed	0	not_expressed	0.08163	not_expressed	0	not_expressed	0.08393	not_expressed	0	not_expressed
GTEX-T5JW-1626-SM-3GADZ	GTEX-T5JW	Female	XX	Skin - Sun Exposed (Lower leg)	27	not_expressed	same	23.41	expressed	0.362	not_expressed	0.007972	not_expressed	0.01929	not_expressed	0.06043	not_expressed	0.009432	not_expressed	0.0932	not_expressed	0.04256	not_expressed
GTEX-T5JW-1726-SM-3GADN	GTEX-T5JW	Female	XX	Adipose - Subcutaneous	27	not_expressed	same	17.8	expressed	0.1954	not_expressed	0.01066	not_expressed	0.00688	not_expressed	0.02021	not_expressed	0.004206	not_expressed	0.02771	not_expressed	0.004744	not_expressed
GTEX-T5JW-1826-SM-3GAE1	GTEX-T5JW	Female	X0/XaXa	Muscle - Skeletal	27	not_expressed	same	7.122	intermediate	0.3007	not_expressed	0.009679	not_expressed	0.004683	not_expressed	0.01376	not_expressed	0.005726	not_expressed	0.07543	not_expressed	0.02583	not_expressed
GTEX-T5JW-2026-SM-4DM63	GTEX-T5JW	Female	XX	Breast - Mammary Tissue	27	not_expressed	same	50.48	expressed	0.05713	not_expressed	0	not_expressed	0.01157	not_expressed	0.0453	not_expressed	0	not_expressed	0.04657	not_expressed	0.0638	not_expressed
GTEX-T5JW-2126-SM-EZ6LE	GTEX-T5JW	Female	XX	Artery - Tibial	27	not_expressed	same	30.02	expressed	0.5682	not_expressed	0.03856	not_expressed	0.03109	not_expressed	0.1279	not_expressed	0.007603	not_expressed	0.03756	not_expressed	0.0343	not_expressed
GTEX-T6MO-0003-SM-3NMAG	GTEX-T6MO	Female	XX	Cells - EBV-transformed lymphocytes	40	not_expressed	same	116.7	expressed	0.393	not_expressed	0.01096	not_expressed	0.01591	not_expressed	0.1091	not_expressed	0.01945	not_expressed	0.02136	not_expressed	0.05852	not_expressed
GTEX-T6MO-0006-SM-32QOU	GTEX-T6MO	Female	X0/XaXa	Whole Blood	40	not_expressed	same	2.1	intermediate	0.2347	not_expressed	0	not_expressed	0	not_expressed	0.1396	not_expressed	0.005282	not_expressed	0.03479	not_expressed	0.02383	not_expressed
GTEX-T6MO-0008-SM-4DM6T	GTEX-T6MO	Female	XX	Cells - Cultured fibroblasts	40	not_expressed	same	67.07	expressed	0.6091	not_expressed	0.02549	not_expressed	0.01233	not_expressed	0.1811	not_expressed	0.01508	not_expressed	0.08691	not_expressed	0	not_expressed
GTEX-T6MO-0126-SM-4DM6X	GTEX-T6MO	Female	XX	Adrenal Gland	40	not_expressed	same	45.53	expressed	0.1887	not_expressed	0	not_expressed	0	not_expressed	0.0665	not_expressed	0.01038	not_expressed	0	not_expressed	0	not_expressed
GTEX-T6MO-0226-SM-32QOL	GTEX-T6MO	Female	XX	Thyroid	40	not_expressed	same	185	expressed	0.06125	not_expressed	0.006407	not_expressed	0.0186	not_expressed	0.02428	not_expressed	0.01516	not_expressed	0.03745	not_expressed	0.02565	not_expressed
GTEX-T6MO-0326-SM-32QOK	GTEX-T6MO	Female	XX	Breast - Mammary Tissue	40	not_expressed	same	89.1	expressed	0	not_expressed	0.01378	not_expressed	0.006669	not_expressed	0.07836	not_expressed	0.008153	not_expressed	0.02685	not_expressed	0	not_expressed
GTEX-T6MO-0426-SM-32QOI	GTEX-T6MO	Female	XX	Lung	40	not_expressed	same	98.77	expressed	0.3121	not_expressed	0	not_expressed	0.01264	not_expressed	0.07426	not_expressed	0.005151	not_expressed	0.06786	not_expressed	0.01162	not_expressed
GTEX-T6MO-0526-SM-4DM6R	GTEX-T6MO	Female	XX	Esophagus - Mucosa	40	not_expressed	same	19.36	expressed	0.2992	not_expressed	0.02086	not_expressed	0.02019	not_expressed	0.03954	not_expressed	0.006171	not_expressed	0.05081	not_expressed	0.02784	not_expressed
GTEX-T6MO-0626-SM-4DM6P	GTEX-T6MO	Female	XX	Esophagus - Muscularis	40	not_expressed	same	26.54	expressed	0.1356	not_expressed	0	not_expressed	0.01373	not_expressed	0.03584	not_expressed	0.01119	not_expressed	0.01842	not_expressed	0	not_expressed
GTEX-T6MO-0726-SM-4DM58	GTEX-T6MO	Female	XX	Stomach	40	not_expressed	same	22.44	expressed	0.3041	not_expressed	0	not_expressed	0.01319	not_expressed	0.05167	not_expressed	0.005376	not_expressed	0.1328	not_expressed	0	not_expressed
GTEX-T6MO-0826-SM-4DM51	GTEX-T6MO	Female	XX	Colon - Transverse	40	not_expressed	same	74.64	expressed	0.1349	not_expressed	0	not_expressed	0.01092	not_expressed	0.07486	not_expressed	0.006677	not_expressed	0.02199	not_expressed	0	not_expressed
GTEX-T6MO-1026-SM-4DM72	GTEX-T6MO	Female	XX	Fallopian Tube	40	intermediate	mixed	137.4	expressed	1.411	intermediate	0	not_expressed	0.05931	not_expressed	0.1478	not_expressed	0.02637	not_expressed	0.1194	not_expressed	0.119	not_expressed
GTEX-T6MO-1126-SM-4DM5D	GTEX-T6MO	Female	XX	Ovary	40	not_expressed	same	94.28	expressed	0.1123	not_expressed	0	not_expressed	0.02841	not_expressed	0.1558	not_expressed	0.01389	not_expressed	0.06864	not_expressed	0	not_expressed
GTEX-T6MO-1226-SM-4DM5S	GTEX-T6MO	Female	XX	Vagina	40	not_expressed	same	48.73	expressed	0.342	not_expressed	0	not_expressed	0.02885	not_expressed	0.0452	not_expressed	0.02116	not_expressed	0.1162	not_expressed	0.06366	not_expressed
GTEX-T6MO-1426-SM-4DM73	GTEX-T6MO	Female	XX	Cervix - Endocervix	40	not_expressed	same	97.97	expressed	0.5023	not_expressed	0.02212	not_expressed	0.03211	not_expressed	0.06289	not_expressed	0.01309	not_expressed	0.06466	not_expressed	0	not_expressed
GTEX-T6MO-1526-SM-4DM57	GTEX-T6MO	Female	XX	Uterus	40	not_expressed	same	99.2	expressed	0.3376	not_expressed	0	not_expressed	0.03155	not_expressed	0.09268	not_expressed	0.01286	not_expressed	0.07411	not_expressed	0.174	not_expressed
GTEX-T6MO-1626-SM-32QOM	GTEX-T6MO	Female	XX	Skin - Sun Exposed (Lower leg)	40	not_expressed	same	26.97	expressed	0.1765	not_expressed	0.01846	not_expressed	0.01786	not_expressed	0.04373	not_expressed	0	not_expressed	0.01798	not_expressed	0.02463	not_expressed
GTEX-T6MO-1726-SM-33HB8	GTEX-T6MO	Female	XX	Adipose - Subcutaneous	40	not_expressed	same	27.8	expressed	0.2493	not_expressed	0.009071	not_expressed	0.008778	not_expressed	0.08165	not_expressed	0.008049	not_expressed	0.0486	not_expressed	0.01816	not_expressed
GTEX-T6MO-1926-SM-32QOJ	GTEX-T6MO	Female	XX	Artery - Tibial	40	not_expressed	same	89.86	expressed	0.2608	not_expressed	0	not_expressed	0.02263	not_expressed	0.06646	not_expressed	0.01844	not_expressed	0.09111	not_expressed	0	not_expressed
GTEX-T6MO-2026-SM-33HB4	GTEX-T6MO	Female	XX	Nerve - Tibial	40	not_expressed	same	70.68	expressed	0.3548	not_expressed	0.02121	not_expressed	0.02737	not_expressed	0.06029	not_expressed	0.02091	not_expressed	0.06888	not_expressed	0.1132	not_expressed
GTEX-TML8-0001-SM-3NMAF	GTEX-TML8	Female	XX	Cells - EBV-transformed lymphocytes	49	not_expressed	same	71.37	expressed	0.2259	not_expressed	0.03482	not_expressed	0.0337	not_expressed	0.2074	not_expressed	0.02354	not_expressed	0.09208	not_expressed	0.01328	not_expressed
GTEX-TML8-0005-SM-32QPA	GTEX-TML8	Female	X0/XaXa	Whole Blood	49	not_expressed	same	0.919	not_expressed	0.06428	not_expressed	0	not_expressed	0	not_expressed	0	not_expressed	0.01591	not_expressed	0.0393	not_expressed	0	not_expressed
GTEX-TML8-0008-SM-4DXUI	GTEX-TML8	Female	XX	Cells - Cultured fibroblasts	49	intermediate	mixed	121.8	expressed	1.126	intermediate	0.05012	not_expressed	0.0194	not_expressed	0.209	not_expressed	0.03558	not_expressed	0.1269	not_expressed	0.02675	not_expressed
GTEX-TML8-0326-SM-4GICN	GTEX-TML8	Female	XX	Lung	49	not_expressed	same	53.93	expressed	0.7047	not_expressed	0.01966	not_expressed	0.05073	not_expressed	0.1739	not_expressed	0.01938	not_expressed	0.07661	not_expressed	0.08745	not_expressed
GTEX-TML8-0526-SM-32QOQ	GTEX-TML8	Female	XX	Pancreas	49	not_expressed	same	31.77	expressed	0.1559	not_expressed	0	not_expressed	0.01128	not_expressed	0	not_expressed	0	not_expressed	0.009081	not_expressed	0	not_expressed
GTEX-TML8-0726-SM-4DXTT	GTEX-TML8	Female	XX	Cervix - Endocervix	49	not_expressed	same	114.7	expressed	0.53	not_expressed	0.02218	not_expressed	0.02682	not_expressed	0.01051	not_expressed	0.02624	not_expressed	0.108	not_expressed	0	not_expressed
GTEX-TML8-0926-SM-4DXSJ	GTEX-TML8	Female	XX	Ovary	49	not_expressed	same	145.3	expressed	0.6668	not_expressed	0.06439	not_expressed	0.01558	not_expressed	0.1322	not_expressed	0.06348	not_expressed	0.1045	not_expressed	0.05729	not_expressed
GTEX-TML8-1126-SM-4DXSS	GTEX-TML8	Female	XX	Vagina	49	not_expressed	same	72.33	expressed	0.2427	not_expressed	0	not_expressed	0.004467	not_expressed	0.06999	not_expressed	0.02185	not_expressed	0.08995	not_expressed	0	not_expressed
GTEX-TML8-1226-SM-32QON	GTEX-TML8	Female	XX	Breast - Mammary Tissue	49	not_expressed	same	161.6	expressed	0.1352	not_expressed	0.01258	not_expressed	0.009127	not_expressed	0.05958	not_expressed	0.00372	not_expressed	0.049	not_expressed	0.03357	not_expressed
GTEX-TML8-1326-SM-4DXTO	GTEX-TML8	Female	XX	Colon - Transverse	49	not_expressed	same	29.07	expressed	0.07594	not_expressed	0	not_expressed	0.01537	not_expressed	0.01505	not_expressed	0	not_expressed	0.0387	not_expressed	0	not_expressed
GTEX-TML8-1426-SM-4DXUT	GTEX-TML8	Female	XX	Esophagus - Muscularis	49	not_expressed	same	141.5	expressed	0.1504	not_expressed	0.02517	not_expressed	0.006089	not_expressed	0.1312	not_expressed	0.01489	not_expressed	0.0613	not_expressed	0	not_expressed
GTEX-TML8-1526-SM-4DXUX	GTEX-TML8	Female	XX	Esophagus - Mucosa	49	not_expressed	same	79.93	expressed	0.09029	not_expressed	0	not_expressed	0	not_expressed	0.05369	not_expressed	0	not_expressed	0.1012	not_expressed	0	not_expressed
GTEX-TML8-1626-SM-32QOO	GTEX-TML8	Female	XX	Nerve - Tibial	49	not_expressed	same	180.1	expressed	0.1493	not_expressed	0	not_expressed	0.03777	not_expressed	0.01479	not_expressed	0.02771	not_expressed	0	not_expressed	0	not_expressed
GTEX-TML8-1826-SM-32QOR	GTEX-TML8	Female	XX	Muscle - Skeletal	49	not_expressed	same	71.37	expressed	0.2464	not_expressed	0.005427	not_expressed	0.01575	not_expressed	0.02571	not_expressed	0.00642	not_expressed	0.05815	not_expressed	0.01448	not_expressed
GTEX-TML8-1926-SM-32QOS	GTEX-TML8	Female	XX	Skin - Sun Exposed (Lower leg)	49	not_expressed	same	14.85	expressed	0.759	not_expressed	0.03736	not_expressed	0.06327	not_expressed	0.177	not_expressed	0.02763	not_expressed	0.182	not_expressed	0.0748	not_expressed
GTEX-TML8-2026-SM-32QOP	GTEX-TML8	Female	XX	Adipose - Subcutaneous	49	not_expressed	same	85.88	expressed	0.1978	not_expressed	0.02759	not_expressed	0.006674	not_expressed	0.07188	not_expressed	0	not_expressed	0.03359	not_expressed	0	not_expressed
GTEX-TMMY-0005-SM-33HBN	GTEX-TMMY	Female	X0/XaXa	Whole Blood	42	not_expressed	same	2.944	intermediate	0.2417	not_expressed	0	not_expressed	0.01012	not_expressed	0.03634	not_expressed	0.006188	not_expressed	0.05095	not_expressed	0.004653	not_expressed
GTEX-TMMY-0008-SM-4DXU3	GTEX-TMMY	Female	XX	Cells - Cultured fibroblasts	42	not_expressed	same	108.2	expressed	0.3936	not_expressed	0.03875	not_expressed	0.0375	not_expressed	0.1101	not_expressed	0	not_expressed	0.03775	not_expressed	0.05171	not_expressed
GTEX-TMMY-0126-SM-4DXTP	GTEX-TMMY	Female	XX	Adrenal Gland	42	not_expressed	same	32.61	expressed	0.1763	not_expressed	0.01845	not_expressed	0.00595	not_expressed	0.05827	not_expressed	0	not_expressed	0.04792	not_expressed	0	not_expressed
GTEX-TMMY-0226-SM-33HBA	GTEX-TMMY	Female	XX	Skin - Sun Exposed (Lower leg)	42	intermediate	mixed	17.91	expressed	4.015	intermediate	0.2275	not_expressed	0.1863	not_expressed	0.7793	not_expressed	0.1139	not_expressed	0.4432	not_expressed	0.4437	not_expressed
GTEX-TMMY-0426-SM-33HBB	GTEX-TMMY	Female	XX	Muscle - Skeletal	42	not_expressed	same	25.11	expressed	0.1131	not_expressed	0.01262	not_expressed	0.01984	not_expressed	0.05679	not_expressed	0	not_expressed	0.02458	not_expressed	0.03789	not_expressed
GTEX-TMMY-0526-SM-33HBC	GTEX-TMMY	Female	XX	Nerve - Tibial	42	not_expressed	same	84.56	expressed	0.2962	not_expressed	0.0236	not_expressed	0.02855	not_expressed	0.1006	not_expressed	0.006982	not_expressed	0.09198	not_expressed	0.0315	not_expressed
GTEX-TMMY-0626-SM-33HBD	GTEX-TMMY	Female	XX	Artery - Tibial	42	not_expressed	same	68.78	expressed	0.8153	not_expressed	0.08321	not_expressed	0.06442	not_expressed	0.2365	not_expressed	0.06891	not_expressed	0.1135	not_expressed	0.09994	not_expressed
GTEX-TMMY-0726-SM-33HBE	GTEX-TMMY	Female	XX	Breast - Mammary Tissue	42	not_expressed	same	80.98	expressed	0.6505	not_expressed	0.008924	not_expressed	0.04102	not_expressed	0.1141	not_expressed	0.02375	not_expressed	0.1347	not_expressed	0.02382	not_expressed
GTEX-TMMY-0826-SM-33HB9	GTEX-TMMY	Female	XX	Thyroid	42	not_expressed	same	101.5	expressed	0.8137	not_expressed	0.1242	not_expressed	0.0423	not_expressed	0.2398	not_expressed	0.03266	not_expressed	0.1569	not_expressed	0.0307	not_expressed
GTEX-TMMY-0926-SM-4TT1Z	GTEX-TMMY	Female	XX	Lung	42	not_expressed	same	51.54	expressed	0.6981	not_expressed	0.008346	not_expressed	0.03634	not_expressed	0.1819	not_expressed	0.01975	not_expressed	0.1911	not_expressed	0.04455	not_expressed
GTEX-TMMY-1026-SM-4DXTI	GTEX-TMMY	Female	XX	Artery - Aorta	42	not_expressed	same	70.26	expressed	0.6991	not_expressed	0.04179	not_expressed	0.02022	not_expressed	0.0693	not_expressed	0.01854	not_expressed	0.09161	not_expressed	0.01394	not_expressed
GTEX-TMMY-1126-SM-4DXSX	GTEX-TMMY	Female	XX	Esophagus - Mucosa	42	not_expressed	same	53.61	expressed	0.2765	not_expressed	0.01543	not_expressed	0.007464	not_expressed	0	not_expressed	0.009126	not_expressed	0.08266	not_expressed	0.04118	not_expressed
GTEX-TMMY-1226-SM-4DXT6	GTEX-TMMY	Female	XX	Esophagus - Muscularis	42	not_expressed	same	53.19	expressed	0.4408	not_expressed	0	not_expressed	0.005578	not_expressed	0.04369	not_expressed	0.02046	not_expressed	0.1011	not_expressed	0	not_expressed
GTEX-TMMY-1326-SM-4DXU9	GTEX-TMMY	Female	XX	Pancreas	42	not_expressed	same	26.65	expressed	0.2879	not_expressed	0	not_expressed	0.01749	not_expressed	0.03425	not_expressed	0.003564	not_expressed	0.02934	not_expressed	0	not_expressed
GTEX-TMMY-1526-SM-4DXST	GTEX-TMMY	Female	XX	Bladder	42	not_expressed	same	77.86	expressed	0.5247	not_expressed	0.05227	not_expressed	0.02529	not_expressed	0.1189	not_expressed	0.04329	not_expressed	0.08148	not_expressed	0.0279	not_expressed
GTEX-TMMY-1626-SM-4DXTY	GTEX-TMMY	Female	XX	Stomach	42	not_expressed	same	55.13	expressed	0.2636	not_expressed	0.009191	not_expressed	0.008894	not_expressed	0.1219	not_expressed	0.01087	not_expressed	0.08058	not_expressed	0.02453	not_expressed
GTEX-TMMY-1726-SM-4DXTD	GTEX-TMMY	Female	XX	Ovary	42	not_expressed	same	102.1	expressed	0.3489	not_expressed	0	not_expressed	0.0326	not_expressed	0.0532	not_expressed	0.02657	not_expressed	0.1422	not_expressed	0	not_expressed
GTEX-TMMY-1926-SM-4DXUU	GTEX-TMMY	Female	XX	Vagina	42	not_expressed	same	45.17	expressed	0.2492	not_expressed	0.01043	not_expressed	0.03532	not_expressed	0.1087	not_expressed	0.01234	not_expressed	0.0508	not_expressed	0	not_expressed
GTEX-TMMY-2226-SM-4DXTN	GTEX-TMMY	Female	XX	Uterus	42	intermediate	mixed	46.83	expressed	1.314	intermediate	0.04581	not_expressed	0.05542	not_expressed	0.1302	not_expressed	0.03388	not_expressed	0.1116	not_expressed	0.06114	not_expressed
GTEX-TSE9-0005-SM-4DXUF	GTEX-TSE9	Female	X0/XaXa	Whole Blood	60	not_expressed	same	2.182	intermediate	0.1999	not_expressed	0	not_expressed	0.01799	not_expressed	0.1145	not_expressed	0.011	not_expressed	0.07244	not_expressed	0.03722	not_expressed
GTEX-TSE9-0008-SM-4DXT8	GTEX-TSE9	Female	XX	Cells - Cultured fibroblasts	60	not_expressed	same	146.3	expressed	0.4192	not_expressed	0	not_expressed	0.04715	not_expressed	0.09233	not_expressed	0.02306	not_expressed	0.08544	not_expressed	0.02601	not_expressed
GTEX-TSE9-0011-R10A-SM-3DB7O	GTEX-TSE9	Female	X0/XaXa	Brain - Frontal Cortex (BA9)	60	not_expressed	same	4.588	intermediate	0.2005	not_expressed	0.006215	not_expressed	0.01053	not_expressed	0.04417	not_expressed	0	not_expressed	0.03027	not_expressed	0.02074	not_expressed
GTEX-TSE9-0011-R11A-SM-3DB7N	GTEX-TSE9	Female	XX	Brain - Cerebellar Hemisphere	60	not_expressed	same	26.63	expressed	0.3124	not_expressed	0.02705	not_expressed	0.03272	not_expressed	0.1709	not_expressed	0.01067	not_expressed	0.07466	not_expressed	0.006016	not_expressed
GTEX-TSE9-0011-R1A-SM-3DB7E	GTEX-TSE9	Female	X0/XaXa	Brain - Hippocampus	60	not_expressed	same	3.296	intermediate	0.8291	not_expressed	0.02844	not_expressed	0.03852	not_expressed	0.2533	not_expressed	0.01682	not_expressed	0.2715	not_expressed	0.05313	not_expressed
GTEX-TSE9-0011-R4A-SM-3DB7H	GTEX-TSE9	Female	X0/XaXa	Brain - Amygdala	60	not_expressed	same	4.511	intermediate	0.3234	not_expressed	0.02706	not_expressed	0.05425	not_expressed	0.1172	not_expressed	0.01372	not_expressed	0.07533	not_expressed	0.0516	not_expressed
GTEX-TSE9-0011-R5A-SM-3DB7J	GTEX-TSE9	Female	X0/XaXa	Brain - Caudate (basal ganglia)	60	not_expressed	same	3.466	intermediate	0.467	not_expressed	0.009936	not_expressed	0.02884	not_expressed	0.09415	not_expressed	0.01371	not_expressed	0.1291	not_expressed	0.05304	not_expressed
GTEX-TSE9-0011-R6A-SM-3DB7L	GTEX-TSE9	Female	X0/XaXa	Brain - Nucleus accumbens (basal ganglia)	60	not_expressed	same	8.691	intermediate	0.2428	not_expressed	0.008708	not_expressed	0.007022	not_expressed	0.09902	not_expressed	0.0103	not_expressed	0.1273	not_expressed	0.01162	not_expressed
GTEX-TSE9-0011-R7A-SM-3DB7P	GTEX-TSE9	Female	X0/XaXa	Brain - Putamen (basal ganglia)	60	not_expressed	same	3.663	intermediate	0.5163	not_expressed	0.03217	not_expressed	0.0467	not_expressed	0.2221	not_expressed	0.01631	not_expressed	0.206	not_expressed	0.05521	not_expressed
GTEX-TSE9-0011-R8A-SM-3DB7R	GTEX-TSE9	Female	X0/XaXa	Brain - Hypothalamus	60	intermediate	mixed	7.085	intermediate	1.22	intermediate	0.05332	not_expressed	0.0774	not_expressed	0.2021	not_expressed	0.09012	not_expressed	0.2078	not_expressed	0.1423	not_expressed
GTEX-TSE9-0011-R9A-SM-3DB7Q	GTEX-TSE9	Female	X0/XaXa	Brain - Spinal cord (cervical c-1)	60	not_expressed	same	5.947	intermediate	0.2846	not_expressed	0.01443	not_expressed	0.0227	not_expressed	0.08206	not_expressed	0.02562	not_expressed	0.07734	not_expressed	0.04334	not_expressed
GTEX-TSE9-0126-SM-3DB83	GTEX-TSE9	Female	XX	Skin - Sun Exposed (Lower leg)	60	intermediate	mixed	54.15	expressed	4.384	intermediate	0.2246	not_expressed	0.163	not_expressed	0.6031	not_expressed	0.2436	not_expressed	0.7841	not_expressed	0.2498	not_expressed
GTEX-TSE9-0226-SM-3DB84	GTEX-TSE9	Female	XX	Adipose - Subcutaneous	60	not_expressed	same	40.49	expressed	0.3623	not_expressed	0.008193	not_expressed	0.03568	not_expressed	0.07375	not_expressed	0.009694	not_expressed	0.09179	not_expressed	0.02734	not_expressed
GTEX-TSE9-0326-SM-3DB82	GTEX-TSE9	Female	XX	Nerve - Tibial	60	not_expressed	same	95.63	expressed	0.8531	not_expressed	0.06753	not_expressed	0.08402	not_expressed	0.3199	not_expressed	0.06848	not_expressed	0.2538	not_expressed	0.07725	not_expressed
GTEX-TSE9-0426-SM-3DB81	GTEX-TSE9	Female	XX	Artery - Tibial	60	not_expressed	same	84.08	expressed	0.3166	not_expressed	0.004015	not_expressed	0.02525	not_expressed	0.06847	not_expressed	0.007125	not_expressed	0.03911	not_expressed	0.02143	not_expressed
GTEX-TSE9-0526-SM-3DB7Z	GTEX-TSE9	Female	XX	Muscle - Skeletal	60	intermediate	mixed	39.22	expressed	2.409	intermediate	0.02636	not_expressed	0.169	not_expressed	0.6368	not_expressed	0.1169	not_expressed	0.6611	not_expressed	0.211	not_expressed
GTEX-TSE9-0626-SM-3DB8B	GTEX-TSE9	Female	XX	Thyroid	60	not_expressed	same	180.7	expressed	0.5651	not_expressed	0.02086	not_expressed	0.01009	not_expressed	0.1647	not_expressed	0.02057	not_expressed	0.0813	not_expressed	0.02784	not_expressed
GTEX-TSE9-0726-SM-3DB8C	GTEX-TSE9	Female	XX	Lung	60	intermediate	mixed	42.33	expressed	3.191	intermediate	0.06812	not_expressed	0.1384	not_expressed	0.8262	not_expressed	0.1048	not_expressed	0.7035	not_expressed	0.2909	not_expressed
GTEX-TSE9-1226-SM-4DXTM	GTEX-TSE9	Female	XX	Esophagus - Mucosa	60	not_expressed	same	34.38	expressed	0.2654	not_expressed	0.03332	not_expressed	0.04299	not_expressed	0.1473	not_expressed	0	not_expressed	0.02164	not_expressed	0.02964	not_expressed
GTEX-TSE9-2226-SM-4DXUR	GTEX-TSE9	Female	XX	Ovary	60	not_expressed	same	176	expressed	0.4031	not_expressed	0.04498	not_expressed	0.03265	not_expressed	0.1492	not_expressed	0.0133	not_expressed	0.1972	not_expressed	0.04502	not_expressed
GTEX-TSE9-2326-SM-EZ6ME	GTEX-TSE9	Female	XX	Fallopian Tube	60	not_expressed	same	85.51	expressed	0.2056	not_expressed	0.02647	not_expressed	0.04482	not_expressed	0.0815	not_expressed	0	not_expressed	0.0709	not_expressed	0.01766	not_expressed
GTEX-TSE9-2526-SM-4DXUS	GTEX-TSE9	Female	XX	Vagina	60	not_expressed	same	95.5	expressed	0.212	not_expressed	0	not_expressed	0.01226	not_expressed	0.09605	not_expressed	0.01499	not_expressed	0.1728	not_expressed	0.03382	not_expressed
GTEX-TSE9-2626-SM-4DXV2	GTEX-TSE9	Female	XX	Uterus	60	not_expressed	same	71.68	expressed	0.528	not_expressed	0.06444	not_expressed	0.03563	not_expressed	0.157	not_expressed	0.01089	not_expressed	0.1435	not_expressed	0.02457	not_expressed
GTEX-TSE9-2726-SM-4DXSQ	GTEX-TSE9	Female	XX	Cervix - Endocervix	60	not_expressed	same	47.45	expressed	0.1076	not_expressed	0.02252	not_expressed	0.005448	not_expressed	0.128	not_expressed	0.00666	not_expressed	0.02194	not_expressed	0	not_expressed
GTEX-TSE9-2826-SM-4DXTF	GTEX-TSE9	Female	XX	Cervix - Ectocervix	60	not_expressed	same	45.16	expressed	0.09525	not_expressed	0.03985	not_expressed	0.01928	not_expressed	0.0472	not_expressed	0.02358	not_expressed	0.02912	not_expressed	0.0133	not_expressed
GTEX-TSE9-2926-SM-3DB77	GTEX-TSE9	Female	XX	Brain - Cerebellum	60	not_expressed	same	73.78	expressed	0.4019	not_expressed	0.02713	not_expressed	0.01837	not_expressed	0.1182	not_expressed	0.03851	not_expressed	0.1057	not_expressed	0.2317	not_expressed
GTEX-TSE9-3026-SM-3DB76	GTEX-TSE9	Female	XX	Brain - Cortex	60	not_expressed	same	16	expressed	0.2744	not_expressed	0.01392	not_expressed	0.001684	not_expressed	0.05275	not_expressed	0.01235	not_expressed	0.05763	not_expressed	0.01393	not_expressed
GTEX-TSE9-3126-SM-4DXSY	GTEX-TSE9	Female	XX	Pituitary	60	not_expressed	same	117	expressed	0.4156	not_expressed	0	not_expressed	0.02103	not_expressed	0.09268	not_expressed	0	not_expressed	0.1482	not_expressed	0.05802	not_expressed
GTEX-U3ZN-0002-SM-3NMDF	GTEX-U3ZN	Female	XX	Cells - EBV-transformed lymphocytes	33	not_expressed	same	241.2	expressed	0.5082	not_expressed	0	not_expressed	0.01083	not_expressed	0.07423	not_expressed	0.02979	not_expressed	0.1472	not_expressed	0.07468	not_expressed
GTEX-U3ZN-0006-SM-3DB7Y	GTEX-U3ZN	Female	X0/XaXa	Whole Blood	33	intermediate	mixed	1.959	intermediate	1.303	intermediate	0	not_expressed	0.0936	not_expressed	0.2833	not_expressed	0.01561	not_expressed	0.4112	not_expressed	0.1174	not_expressed
GTEX-U3ZN-0008-SM-4DXTL	GTEX-U3ZN	Female	XX	Cells - Cultured fibroblasts	33	not_expressed	same	121.8	expressed	0.5402	not_expressed	0	not_expressed	0.04101	not_expressed	0.1874	not_expressed	0	not_expressed	0.1835	not_expressed	0.07542	not_expressed
GTEX-U3ZN-0126-SM-4DXUM	GTEX-U3ZN	Female	X0/XaXa	Spleen	33	not_expressed	same	7.501	intermediate	0.08721	not_expressed	0.02919	not_expressed	0.007062	not_expressed	0.02766	not_expressed	0.01727	not_expressed	0.05688	not_expressed	0.03896	not_expressed
GTEX-U3ZN-0226-SM-3DB8D	GTEX-U3ZN	Female	XX	Liver	33	not_expressed	same	33.41	expressed	0.7227	not_expressed	0.03558	not_expressed	0.06025	not_expressed	0.1348	not_expressed	0.01052	not_expressed	0.1083	not_expressed	0.05935	not_expressed
GTEX-U3ZN-0326-SM-3DB86	GTEX-U3ZN	Female	XX	Thyroid	33	not_expressed	same	211.9	expressed	0.6642	not_expressed	0.06317	not_expressed	0.02751	not_expressed	0.1915	not_expressed	0.03363	not_expressed	0.1662	not_expressed	0.07587	not_expressed
GTEX-U3ZN-0426-SM-4DXSH	GTEX-U3ZN	Female	XX	Artery - Coronary	33	not_expressed	same	81.49	expressed	0.4226	not_expressed	0	not_expressed	0.03743	not_expressed	0.06283	not_expressed	0	not_expressed	0.1077	not_expressed	0	not_expressed
GTEX-U3ZN-0526-SM-4DXTH	GTEX-U3ZN	Female	XX	Artery - Aorta	33	not_expressed	same	43.56	expressed	0.3306	not_expressed	0.01976	not_expressed	0	not_expressed	0	not_expressed	0.02338	not_expressed	0.06739	not_expressed	0	not_expressed
GTEX-U3ZN-0626-SM-3DB7U	GTEX-U3ZN	Female	XX	Lung	33	not_expressed	same	92.13	expressed	0.4533	not_expressed	0.006898	not_expressed	0.02002	not_expressed	0.04575	not_expressed	0.0204	not_expressed	0.09408	not_expressed	0.02762	not_expressed
GTEX-U3ZN-0726-SM-4DXT5	GTEX-U3ZN	Female	XX	Uterus	33	not_expressed	same	135.9	expressed	0.1895	not_expressed	0.07931	not_expressed	0.006396	not_expressed	0.1127	not_expressed	0.007819	not_expressed	0.1545	not_expressed	0	not_expressed
GTEX-U3ZN-0826-SM-4DXSZ	GTEX-U3ZN	Female	XX	Adrenal Gland	33	not_expressed	same	37.09	expressed	0.3385	not_expressed	0.02023	not_expressed	0.01305	not_expressed	0.07668	not_expressed	0	not_expressed	0.05913	not_expressed	0	not_expressed
GTEX-U3ZN-0926-SM-4DXTU	GTEX-U3ZN	Female	XX	Vagina	33	not_expressed	same	42.3	expressed	0.2815	not_expressed	0.03926	not_expressed	0.03799	not_expressed	0.0651	not_expressed	0	not_expressed	0.05737	not_expressed	0	not_expressed
GTEX-U3ZN-1026-SM-4DXTC	GTEX-U3ZN	Female	XX	Ovary	33	not_expressed	same	166	expressed	0.3619	not_expressed	0	not_expressed	0.02616	not_expressed	0.1332	not_expressed	0	not_expressed	0.07375	not_expressed	0	not_expressed
GTEX-U3ZN-1126-SM-4DXUL	GTEX-U3ZN	Female	XX	Fallopian Tube	33	not_expressed	same	196	expressed	0.7062	not_expressed	0.01055	not_expressed	0.05106	not_expressed	0.22	not_expressed	0.06243	not_expressed	0.257	not_expressed	0.02817	not_expressed
GTEX-U3ZN-1226-SM-4DXUD	GTEX-U3ZN	Female	XX	Bladder	33	not_expressed	same	115.3	expressed	0.3817	not_expressed	0	not_expressed	0.01104	not_expressed	0.1513	not_expressed	0	not_expressed	0.03334	not_expressed	0	not_expressed
GTEX-U3ZN-1426-SM-3DB87	GTEX-U3ZN	Female	XX	Heart - Left Ventricle	33	not_expressed	same	37.03	expressed	0.1709	not_expressed	0.004766	not_expressed	0.006919	not_expressed	0.04065	not_expressed	0.005639	not_expressed	0.0325	not_expressed	0.009541	not_expressed
GTEX-U3ZN-1626-SM-4DXTZ	GTEX-U3ZN	Female	XX	Cervix - Ectocervix	33	not_expressed	same	56.24	expressed	0.3667	not_expressed	0	not_expressed	0.03493	not_expressed	0.1368	not_expressed	0.01068	not_expressed	0.1495	not_expressed	0.07227	not_expressed
GTEX-U3ZN-1726-SM-4DXUQ	GTEX-U3ZN	Female	XX	Esophagus - Mucosa	33	not_expressed	same	67.87	expressed	0.2642	not_expressed	0.03949	not_expressed	0	not_expressed	0.0449	not_expressed	0.01869	not_expressed	0.05386	not_expressed	0	not_expressed
GTEX-U3ZN-1826-SM-4DXUY	GTEX-U3ZN	Female	XX	Esophagus - Muscularis	33	not_expressed	same	79.41	expressed	0.1161	not_expressed	0	not_expressed	0.04113	not_expressed	0.1381	not_expressed	0.03592	not_expressed	0.07099	not_expressed	0.03242	not_expressed
GTEX-U3ZN-1926-SM-4DXSG	GTEX-U3ZN	Female	XX	Breast - Mammary Tissue	33	not_expressed	same	115.4	expressed	0.301	not_expressed	0	not_expressed	0	not_expressed	0.07595	not_expressed	0.006773	not_expressed	0.04462	not_expressed	0	not_expressed
GTEX-U3ZN-2026-SM-4DXUC	GTEX-U3ZN	Female	XX	Stomach	33	not_expressed	same	52.44	expressed	0.308	not_expressed	0	not_expressed	0.01663	not_expressed	0.06513	not_expressed	0	not_expressed	0.1088	not_expressed	0.02293	not_expressed
GTEX-U3ZN-2126-SM-4DXU1	GTEX-U3ZN	Female	XX	Colon - Transverse	33	not_expressed	same	29.93	expressed	0.7361	not_expressed	0.02621	not_expressed	0.04439	not_expressed	0.08072	not_expressed	0.007753	not_expressed	0.1021	not_expressed	0.06997	not_expressed
GTEX-U3ZN-2226-SM-3DB88	GTEX-U3ZN	Female	XX	Muscle - Skeletal	33	not_expressed	same	30.58	expressed	0.172	not_expressed	0.005996	not_expressed	0.01596	not_expressed	0.03693	not_expressed	0.00532	not_expressed	0.01168	not_expressed	0.02	not_expressed
GTEX-U3ZN-2326-SM-3DB7W	GTEX-U3ZN	Female	XX	Skin - Sun Exposed (Lower leg)	33	not_expressed	same	40.15	expressed	0.2964	not_expressed	0.04134	not_expressed	0.01	not_expressed	0.04896	not_expressed	0.01834	not_expressed	0.04531	not_expressed	0.04138	not_expressed
GTEX-U3ZN-2526-SM-3DB7V	GTEX-U3ZN	Female	XX	Artery - Tibial	33	not_expressed	same	70.72	expressed	0.7561	not_expressed	0.01396	not_expressed	0.02927	not_expressed	0.1808	not_expressed	0.03578	not_expressed	0.1994	not_expressed	0.02484	not_expressed
GTEX-U3ZN-2626-SM-3DB7T	GTEX-U3ZN	Female	XX	Adipose - Subcutaneous	33	not_expressed	same	42.71	expressed	0.2228	not_expressed	0	not_expressed	0.01373	not_expressed	0.04608	not_expressed	0.01918	not_expressed	0.04343	not_expressed	0.03786	not_expressed
GTEX-UJHI-0006-SM-3DB8H	GTEX-UJHI	Female	X0/XaXa	Whole Blood	53	not_expressed	same	2.759	intermediate	0.3344	not_expressed	0	not_expressed	0.01692	not_expressed	0.116	not_expressed	0.02587	not_expressed	0.0426	not_expressed	0.07002	not_expressed
GTEX-UJHI-0008-SM-4IHL1	GTEX-UJHI	Female	XX	Cells - Cultured fibroblasts	53	not_expressed	same	117.4	expressed	0.8801	not_expressed	0.01754	not_expressed	0.02545	not_expressed	0.05816	not_expressed	0	not_expressed	0.05125	not_expressed	0.0234	not_expressed
GTEX-UJHI-0126-SM-4IHLP	GTEX-UJHI	Female	XX	Spleen	53	not_expressed	same	30.19	expressed	0.434	not_expressed	0.01579	not_expressed	0.01528	not_expressed	0.07481	not_expressed	0.01868	not_expressed	0.07692	not_expressed	0	not_expressed
GTEX-UJHI-0226-SM-4IHJL	GTEX-UJHI	Female	XX	Artery - Aorta	53	not_expressed	same	70.85	expressed	0.4743	not_expressed	0.01804	not_expressed	0.01746	not_expressed	0.1026	not_expressed	0.01601	not_expressed	0.123	not_expressed	0.04815	not_expressed
GTEX-UJHI-0326-SM-4IHJE	GTEX-UJHI	Female	XX	Artery - Coronary	53	not_expressed	same	95.16	expressed	0.6108	not_expressed	0	not_expressed	0.04839	not_expressed	0.09476	not_expressed	0	not_expressed	0.0433	not_expressed	0.02966	not_expressed
GTEX-UJHI-0426-SM-3DB8Y	GTEX-UJHI	Female	XX	Heart - Left Ventricle	53	not_expressed	same	30.97	expressed	0.2083	not_expressed	0	not_expressed	0.01874	not_expressed	0.04587	not_expressed	0.005728	not_expressed	0.03302	not_expressed	0.04523	not_expressed
GTEX-UJHI-0626-SM-3DB8T	GTEX-UJHI	Female	XX	Pancreas	53	not_expressed	same	34.47	expressed	0.5645	not_expressed	0.02667	not_expressed	0.003687	not_expressed	0.06137	not_expressed	0.02254	not_expressed	0.09649	not_expressed	0.02034	not_expressed
GTEX-UJHI-0726-SM-3DB92	GTEX-UJHI	Female	XX	Lung	53	not_expressed	same	65.48	expressed	0.2836	not_expressed	0.008478	not_expressed	0.02051	not_expressed	0.03213	not_expressed	0.01505	not_expressed	0.08259	not_expressed	0	not_expressed
GTEX-UJHI-0826-SM-4IHLM	GTEX-UJHI	Female	XX	Esophagus - Mucosa	53	not_expressed	same	54.89	expressed	0.7762	not_expressed	0	not_expressed	0.03143	not_expressed	0.1231	not_expressed	0.05764	not_expressed	0.04218	not_expressed	0.01445	not_expressed
GTEX-UJHI-0926-SM-4IHKF	GTEX-UJHI	Female	XX	Esophagus - Muscularis	53	not_expressed	same	62.24	expressed	0.2961	not_expressed	0.03097	not_expressed	0.02248	not_expressed	0.06603	not_expressed	0	not_expressed	0.1056	not_expressed	0	not_expressed
GTEX-UJHI-1026-SM-4IHJP	GTEX-UJHI	Female	XX	Stomach	53	not_expressed	same	54.57	expressed	0.4498	not_expressed	0	not_expressed	0.01821	not_expressed	0.08917	not_expressed	0.0334	not_expressed	0.07335	not_expressed	0	not_expressed
GTEX-UJHI-1126-SM-4IHLN	GTEX-UJHI	Female	XX	Colon - Transverse	53	not_expressed	same	15.42	expressed	0.1574	not_expressed	0.02394	not_expressed	0.01158	not_expressed	0.04537	not_expressed	0	not_expressed	0.03499	not_expressed	0.01598	not_expressed
GTEX-UJHI-1226-SM-4IHLR	GTEX-UJHI	Female	XX	Ovary	53	not_expressed	same	213	expressed	0.4338	not_expressed	0.02135	not_expressed	0.08782	not_expressed	0.1416	not_expressed	0.01895	not_expressed	0.1456	not_expressed	0.07125	not_expressed
GTEX-UJHI-1326-SM-4IHJO	GTEX-UJHI	Female	XX	Vagina	53	not_expressed	same	90.37	expressed	0.675	not_expressed	0.02173	not_expressed	0.03154	not_expressed	0.2059	not_expressed	0.02571	not_expressed	0.09525	not_expressed	0.029	not_expressed
GTEX-UJHI-1426-SM-3DB9C	GTEX-UJHI	Female	XX	Breast - Mammary Tissue	53	intermediate	mixed	84.99	expressed	1.21	intermediate	0.02597	not_expressed	0.05026	not_expressed	0.3322	not_expressed	0	not_expressed	0.1138	not_expressed	0.1213	not_expressed
GTEX-UJHI-1526-SM-3DB99	GTEX-UJHI	Female	X0/XaXa	Skin - Sun Exposed (Lower leg)	53	intermediate	mixed	6.885	intermediate	1.085	intermediate	0	not_expressed	0.06796	not_expressed	0.1126	not_expressed	0.05113	not_expressed	0.221	not_expressed	0.1298	not_expressed
GTEX-UJHI-1626-SM-3DB9A	GTEX-UJHI	Female	XX	Adipose - Subcutaneous	53	not_expressed	same	29.71	expressed	0.2817	not_expressed	0.0221	not_expressed	0.01069	not_expressed	0.04189	not_expressed	0.01743	not_expressed	0.1364	not_expressed	0.01967	not_expressed
GTEX-UJHI-1726-SM-3DB9B	GTEX-UJHI	Female	XX	Muscle - Skeletal	53	not_expressed	same	20.91	expressed	0.2583	not_expressed	0	not_expressed	0	not_expressed	0.03414	not_expressed	0.007104	not_expressed	0.04095	not_expressed	0.01603	not_expressed
GTEX-UJHI-1926-SM-3DB8Z	GTEX-UJHI	Female	XX	Artery - Tibial	53	not_expressed	same	72.51	expressed	0.1698	not_expressed	0.01776	not_expressed	0.06444	not_expressed	0.1262	not_expressed	0.01051	not_expressed	0.1298	not_expressed	0	not_expressed
GTEX-VJWN-0005-SM-3GIKF	GTEX-VJWN	Female	X0/XaXa	Whole Blood	58	not_expressed	same	1.031	intermediate	0.3181	not_expressed	0	not_expressed	0.03805	not_expressed	0.07452	not_expressed	0.01789	not_expressed	0.112	not_expressed	0.04844	not_expressed
GTEX-VJWN-0126-SM-3GIK7	GTEX-VJWN	Female	XX	Skin - Sun Exposed (Lower leg)	58	not_expressed	same	56.28	expressed	0.4908	not_expressed	0.0237	not_expressed	0.02293	not_expressed	0.1347	not_expressed	0.1121	not_expressed	0.04617	not_expressed	0.04217	not_expressed
GTEX-VJWN-0226-SM-EZ6LF	GTEX-VJWN	Female	XX	Adipose - Subcutaneous	58	not_expressed	same	18.22	expressed	0.2928	not_expressed	0.03062	not_expressed	0.02223	not_expressed	0.1306	not_expressed	0.009058	not_expressed	0.1119	not_expressed	0.08174	not_expressed
GTEX-VJWN-0426-SM-3GIJI	GTEX-VJWN	Female	XX	Muscle - Skeletal	58	not_expressed	same	24.14	expressed	0.2397	not_expressed	0.007717	not_expressed	0	not_expressed	0.1024	not_expressed	0.004565	not_expressed	0.04511	not_expressed	0.0206	not_expressed
GTEX-VJWN-0626-SM-3NMAN	GTEX-VJWN	Female	XX	Artery - Tibial	58	not_expressed	same	15.71	expressed	0.3537	not_expressed	0.0185	not_expressed	0.05371	not_expressed	0.1169	not_expressed	0.02918	not_expressed	0.06609	not_expressed	0.03292	not_expressed
GTEX-VJWN-0726-SM-3GIJ8	GTEX-VJWN	Female	XX	Breast - Mammary Tissue	58	not_expressed	same	87.81	expressed	0.1372	not_expressed	0	not_expressed	0.02314	not_expressed	0.07252	not_expressed	0.01698	not_expressed	0.1025	not_expressed	0.02553	not_expressed
GTEX-VJWN-1026-SM-4M1ZN	GTEX-VJWN	Female	XX	Heart - Atrial Appendage	58	not_expressed	same	19.73	expressed	0	not_expressed	0	not_expressed	0	not_expressed	0.01909	not_expressed	0.01192	not_expressed	0.03926	not_expressed	0.02689	not_expressed
GTEX-VJWN-1326-SM-EVR2Z	GTEX-VJWN	Female	XX	Lung	58	not_expressed	same	46.97	expressed	0.1871	not_expressed	0	not_expressed	0.007575	not_expressed	0.05934	not_expressed	0.009261	not_expressed	0.09151	not_expressed	0.02089	not_expressed
GTEX-VJWN-2326-SM-EVYAP	GTEX-VJWN	Female	XX	Adipose - Visceral (Omentum)	58	not_expressed	same	33.38	expressed	0.3403	not_expressed	0.007911	not_expressed	0.01531	not_expressed	0.1049	not_expressed	0	not_expressed	0.03083	not_expressed	0.02111	not_expressed
GTEX-W5WG-0002-SM-3NMDN	GTEX-W5WG	Female	XX	Cells - EBV-transformed lymphocytes	59	not_expressed	same	113.6	expressed	0.4665	not_expressed	0.01183	not_expressed	0.02004	not_expressed	0.1009	not_expressed	0.028	not_expressed	0.1268	not_expressed	0.04737	not_expressed
GTEX-W5WG-0006-SM-3GIJT	GTEX-W5WG	Female	X0/XaXa	Whole Blood	59	not_expressed	same	1.809	intermediate	0.8153	not_expressed	0.03591	not_expressed	0.1129	not_expressed	0.2382	not_expressed	0.04249	not_expressed	0.3323	not_expressed	0.04792	not_expressed
GTEX-W5WG-0008-SM-4KL25	GTEX-W5WG	Female	XX	Cells - Cultured fibroblasts	59	not_expressed	same	72.88	expressed	0.5222	not_expressed	0.03973	not_expressed	0.01442	not_expressed	0.16	not_expressed	0.005875	not_expressed	0.1064	not_expressed	0.03976	not_expressed
GTEX-W5WG-0626-SM-4SOID	GTEX-W5WG	Female	XX	Spleen	59	not_expressed	same	28.96	expressed	0.1585	not_expressed	0.008292	not_expressed	0.008024	not_expressed	0.03929	not_expressed	0.004905	not_expressed	0.008078	not_expressed	0	not_expressed
GTEX-W5WG-0726-SM-EXUQZ	GTEX-W5WG	Female	XX	Artery - Aorta	59	not_expressed	same	71.56	expressed	0.2657	not_expressed	0	not_expressed	0.02391	not_expressed	0.02341	not_expressed	0.01462	not_expressed	0.07222	not_expressed	0.06595	not_expressed
GTEX-W5WG-0826-SM-4RGNE	GTEX-W5WG	Female	XX	Pancreas	59	not_expressed	same	35.99	expressed	0.1503	not_expressed	0.01048	not_expressed	0.005071	not_expressed	0.02979	not_expressed	0	not_expressed	0.01021	not_expressed	0.02797	not_expressed
GTEX-W5WG-0926-SM-4RTX9	GTEX-W5WG	Female	XX	Ovary	59	not_expressed	same	219.2	expressed	0.3726	not_expressed	0	not_expressed	0.044	not_expressed	0	not_expressed	0	not_expressed	0.1392	not_expressed	0.01734	not_expressed
GTEX-W5WG-1026-SM-4LMIF	GTEX-W5WG	Female	XX	Vagina	59	not_expressed	same	105.3	expressed	0.3453	not_expressed	0.01806	not_expressed	0	not_expressed	0.03423	not_expressed	0	not_expressed	0.06159	not_expressed	0	not_expressed
GTEX-W5WG-1126-SM-4LMK4	GTEX-W5WG	Female	XX	Adrenal Gland	59	not_expressed	same	42.04	expressed	0.02923	not_expressed	0	not_expressed	0	not_expressed	0.02318	not_expressed	0	not_expressed	0.04765	not_expressed	0	not_expressed
GTEX-W5WG-1326-SM-4LMI9	GTEX-W5WG	Female	XX	Uterus	59	not_expressed	same	158.1	expressed	0.2487	not_expressed	0	not_expressed	0.02014	not_expressed	0.01972	not_expressed	0	not_expressed	0.01014	not_expressed	0	not_expressed
GTEX-W5WG-1426-SM-4KKZP	GTEX-W5WG	Female	XX	Thyroid	59	not_expressed	same	102.1	expressed	0.5155	not_expressed	0.04314	not_expressed	0.02435	not_expressed	0.1771	not_expressed	0.01701	not_expressed	0.2452	not_expressed	0.02879	not_expressed
GTEX-W5WG-1526-SM-4LMIG	GTEX-W5WG	Female	XX	Esophagus - Muscularis	59	not_expressed	same	73.47	expressed	0.05008	not_expressed	0.004191	not_expressed	0	not_expressed	0	not_expressed	0	not_expressed	0	not_expressed	0	not_expressed
GTEX-W5WG-1626-SM-4LMKG	GTEX-W5WG	Female	XX	Esophagus - Mucosa	59	not_expressed	same	48.45	expressed	0.09008	not_expressed	0	not_expressed	0	not_expressed	0	not_expressed	0	not_expressed	0.03672	not_expressed	0	not_expressed
GTEX-W5WG-1726-SM-4LMI5	GTEX-W5WG	Female	XX	Stomach	59	not_expressed	same	24.74	expressed	0	not_expressed	0.007565	not_expressed	0	not_expressed	0.0215	not_expressed	0	not_expressed	0	not_expressed	0	not_expressed
GTEX-W5WG-1826-SM-4KL2Y	GTEX-W5WG	Female	XX	Skin - Sun Exposed (Lower leg)	59	not_expressed	same	21.18	expressed	0.5756	not_expressed	0.02604	not_expressed	0.0189	not_expressed	0.09251	not_expressed	0	not_expressed	0.1712	not_expressed	0.1477	not_expressed
GTEX-W5WG-1926-SM-4KKZK	GTEX-W5WG	Female	XX	Muscle - Skeletal	59	not_expressed	same	20.27	expressed	0.4758	not_expressed	0.009261	not_expressed	0.01792	not_expressed	0.04826	not_expressed	0.02191	not_expressed	0.03609	not_expressed	0.04326	not_expressed
GTEX-W5WG-2026-SM-4LMIB	GTEX-W5WG	Female	XX	Colon - Sigmoid	59	not_expressed	same	54.99	expressed	0.01879	not_expressed	0	not_expressed	0	not_expressed	0.0149	not_expressed	0	not_expressed	0	not_expressed	0	not_expressed
GTEX-W5WG-2226-SM-4LMI3	GTEX-W5WG	Female	XX	Artery - Tibial	59	not_expressed	same	73.7	expressed	0	not_expressed	0	not_expressed	0.008725	not_expressed	0.03417	not_expressed	0	not_expressed	0.01757	not_expressed	0	not_expressed
GTEX-W5WG-2326-SM-3GIJH	GTEX-W5WG	Female	XX	Nerve - Tibial	59	not_expressed	same	177.3	expressed	0.2096	not_expressed	0.02193	not_expressed	0.03713	not_expressed	0.1454	not_expressed	0.01297	not_expressed	0.1388	not_expressed	0	not_expressed
GTEX-W5WG-2426-SM-4LMI6	GTEX-W5WG	Female	XX	Colon - Transverse	59	not_expressed	same	28.83	expressed	0	not_expressed	0	not_expressed	0	not_expressed	0.005162	not_expressed	0	not_expressed	0.03184	not_expressed	0	not_expressed
GTEX-W5WG-2526-SM-4SOJ2	GTEX-W5WG	Female	XX	Adipose - Subcutaneous	59	not_expressed	same	31.8	expressed	0.2537	not_expressed	0.03539	not_expressed	0.01712	not_expressed	0.06706	not_expressed	0	not_expressed	0.08618	not_expressed	0	not_expressed
GTEX-W5WG-2726-SM-4LMIC	GTEX-W5WG	Female	XX	Esophagus - Gastroesophageal Junction	59	not_expressed	same	21.26	expressed	0	not_expressed	0	not_expressed	0	not_expressed	0.007246	not_expressed	0.009047	not_expressed	0.00745	not_expressed	0	not_expressed
GTEX-W5X1-0001-SM-3P61V	GTEX-W5X1	Female	XX	Cells - EBV-transformed lymphocytes	48	not_expressed	same	114.8	expressed	0.2775	not_expressed	0	not_expressed	0.008427	not_expressed	0.04401	not_expressed	0.02404	not_expressed	0.07918	not_expressed	0.007747	not_expressed
GTEX-W5X1-0006-SM-3GIJZ	GTEX-W5X1	Female	X0/XaXa	Whole Blood	48	not_expressed	same	5.032	intermediate	0.2318	not_expressed	0	not_expressed	0.02986	not_expressed	0.06684	not_expressed	0.01043	not_expressed	0.0859	not_expressed	0.0706	not_expressed
GTEX-W5X1-0008-SM-4LMKA	GTEX-W5X1	Female	XX	Cells - Cultured fibroblasts	48	not_expressed	same	119	expressed	0.09902	not_expressed	0	not_expressed	0.01002	not_expressed	0.01963	not_expressed	0	not_expressed	0	not_expressed	0	not_expressed
GTEX-W5X1-0426-SM-3GILB	GTEX-W5X1	Female	XX	Thyroid	48	not_expressed	same	215.1	expressed	0.6707	not_expressed	0.07016	not_expressed	0.02716	not_expressed	0.359	not_expressed	0.0166	not_expressed	0.1914	not_expressed	0.206	not_expressed
GTEX-W5X1-0526-SM-3GILH	GTEX-W5X1	Female	XX	Lung	48	not_expressed	same	91.65	expressed	0.2465	not_expressed	0.02063	not_expressed	0.01497	not_expressed	0.1173	not_expressed	0.04882	not_expressed	0.07035	not_expressed	0.05507	not_expressed
GTEX-W5X1-0826-SM-3GILN	GTEX-W5X1	Female	X0/XaXa	Heart - Atrial Appendage	48	not_expressed	same	4.939	intermediate	0.04456	not_expressed	0	not_expressed	0.01083	not_expressed	0.03534	not_expressed	0.004412	not_expressed	0.007266	not_expressed	0.009954	not_expressed
GTEX-W5X1-1426-SM-3GIKH	GTEX-W5X1	Female	XX	Adipose - Visceral (Omentum)	48	not_expressed	same	32.87	expressed	0.5437	not_expressed	0	not_expressed	0.03669	not_expressed	0.08383	not_expressed	0.007476	not_expressed	0.04925	not_expressed	0.08433	not_expressed
GTEX-W5X1-2326-SM-3GIL6	GTEX-W5X1	Female	XX	Breast - Mammary Tissue	48	not_expressed	same	80.54	expressed	0.0528	not_expressed	0	not_expressed	0.007127	not_expressed	0.04885	not_expressed	0	not_expressed	0	not_expressed	0.01966	not_expressed
GTEX-W5X1-2526-SM-3GILC	GTEX-W5X1	Female	XX	Skin - Not Sun Exposed (Suprapubic)	48	not_expressed	same	27.71	expressed	0.3011	not_expressed	0.03599	not_expressed	0.004354	not_expressed	0.08527	not_expressed	0.02129	not_expressed	0.01753	not_expressed	0.02402	not_expressed
GTEX-W5X1-2626-SM-4LMI8	GTEX-W5X1	Female	XX	Adipose - Subcutaneous	48	not_expressed	same	45.44	expressed	0.04132	not_expressed	0	not_expressed	0	not_expressed	0	not_expressed	0	not_expressed	0	not_expressed	0	not_expressed
GTEX-W5X1-2826-SM-3GILM	GTEX-W5X1	Female	XX	Nerve - Tibial	48	not_expressed	same	86.04	expressed	0.2534	not_expressed	0.01631	not_expressed	0.03157	not_expressed	0	not_expressed	0	not_expressed	0.06357	not_expressed	0.02177	not_expressed
GTEX-W5X1-3026-SM-EAZAX	GTEX-W5X1	Female	X0/XaXa	Skin - Sun Exposed (Lower leg)	48	not_expressed	same	5.328	intermediate	0.5233	not_expressed	0	not_expressed	0.01816	not_expressed	0.08893	not_expressed	0.007402	not_expressed	0.06705	not_expressed	0.0167	not_expressed
GTEX-WEY5-0001-SM-3P61Z	GTEX-WEY5	Female	XX	Cells - EBV-transformed lymphocytes	44	not_expressed	same	108.3	expressed	0.4773	not_expressed	0	not_expressed	0.02973	not_expressed	0.07278	not_expressed	0.01818	not_expressed	0.05488	not_expressed	0.041	not_expressed
GTEX-WEY5-0006-SM-3GIKG	GTEX-WEY5	Female	X0/XaXa	Whole Blood	44	not_expressed	same	0.6319	not_expressed	0.1245	not_expressed	0	not_expressed	0.008402	not_expressed	0.08227	not_expressed	0.01541	not_expressed	0	not_expressed	0.04635	not_expressed
GTEX-WEY5-0008-SM-4LMKC	GTEX-WEY5	Female	XX	Cells - Cultured fibroblasts	44	not_expressed	same	134.8	expressed	0.06106	not_expressed	0	not_expressed	0	not_expressed	0.02421	not_expressed	0.007557	not_expressed	0	not_expressed	0	not_expressed
GTEX-WEY5-0226-SM-3GIKN	GTEX-WEY5	Female	XX	Heart - Atrial Appendage	44	not_expressed	same	34.21	expressed	0.1247	not_expressed	0	not_expressed	0.02164	not_expressed	0.09887	not_expressed	0.01764	not_expressed	0.01452	not_expressed	0.01989	not_expressed
GTEX-WEY5-0326-SM-4LMI7	GTEX-WEY5	Female	XX	Artery - Coronary	44	not_expressed	same	56.6	expressed	0.03586	not_expressed	0	not_expressed	0	not_expressed	0.01422	not_expressed	0.01331	not_expressed	0.03654	not_expressed	0	not_expressed
GTEX-WEY5-0426-SM-3GIKT	GTEX-WEY5	Female	XX	Heart - Left Ventricle	44	not_expressed	same	21.7	expressed	0.5172	not_expressed	0.01665	not_expressed	0.02416	not_expressed	0.1025	not_expressed	0.02954	not_expressed	0.03243	not_expressed	0.08887	not_expressed
GTEX-WEY5-0526-SM-3GIKZ	GTEX-WEY5	Female	XX	Thyroid	44	not_expressed	same	108.9	expressed	0.3749	not_expressed	0	not_expressed	0.03572	not_expressed	0.05247	not_expressed	0.01092	not_expressed	0.08991	not_expressed	0.08621	not_expressed
GTEX-WEY5-0626-SM-4LMIA	GTEX-WEY5	Female	XX	Ovary	44	not_expressed	same	101.9	expressed	0.1275	not_expressed	0	not_expressed	0	not_expressed	0.03034	not_expressed	0	not_expressed	0	not_expressed	0	not_expressed
GTEX-WEY5-0726-SM-4LMID	GTEX-WEY5	Female	XX	Uterus	44	not_expressed	same	121.4	expressed	0.04649	not_expressed	0	not_expressed	0.009413	not_expressed	0	not_expressed	0	not_expressed	0	not_expressed	0	not_expressed
GTEX-WEY5-0826-SM-4LMIH	GTEX-WEY5	Female	XX	Vagina	44	not_expressed	same	74.81	expressed	0.3781	not_expressed	0.01582	not_expressed	0	not_expressed	0.1199	not_expressed	0.01872	not_expressed	0.04624	not_expressed	0.02111	not_expressed
GTEX-WEY5-0926-SM-4LMI4	GTEX-WEY5	Female	XX	Esophagus - Mucosa	44	not_expressed	same	50.57	expressed	0.1148	not_expressed	0	not_expressed	0.007751	not_expressed	0	not_expressed	0	not_expressed	0.01561	not_expressed	0	not_expressed
GTEX-WEY5-1026-SM-4LMK9	GTEX-WEY5	Female	XX	Esophagus - Muscularis	44	not_expressed	same	63.5	expressed	0	not_expressed	0	not_expressed	0	not_expressed	0.01723	not_expressed	0.005379	not_expressed	0	not_expressed	0.02427	not_expressed
GTEX-WEY5-1126-SM-4LMIE	GTEX-WEY5	Female	XX	Esophagus - Gastroesophageal Junction	44	not_expressed	same	65.25	expressed	0.01669	not_expressed	0	not_expressed	0.01351	not_expressed	0.01323	not_expressed	0	not_expressed	0.0136	not_expressed	0	not_expressed
GTEX-WEY5-1226-SM-4LMIQ	GTEX-WEY5	Female	XX	Stomach	44	not_expressed	same	24.46	expressed	0.09909	not_expressed	0	not_expressed	0.006687	not_expressed	0.0131	not_expressed	0.004088	not_expressed	0	not_expressed	0	not_expressed
GTEX-WEY5-1326-SM-3GILS	GTEX-WEY5	Female	XX	Adipose - Visceral (Omentum)	44	not_expressed	same	43.76	expressed	0.9631	not_expressed	0.02686	not_expressed	0.09749	not_expressed	0.1909	not_expressed	0.08741	not_expressed	0.1963	not_expressed	0.3047	not_expressed
GTEX-WEY5-1426-SM-4LMJ3	GTEX-WEY5	Female	XX	Colon - Transverse	44	not_expressed	same	71.56	expressed	0	not_expressed	0	not_expressed	0.01114	not_expressed	0	not_expressed	0	not_expressed	0	not_expressed	0	not_expressed
GTEX-WEY5-1526-SM-4LMJF	GTEX-WEY5	Female	XX	Small Intestine - Terminal Ileum	44	not_expressed	same	77.28	expressed	0.2207	not_expressed	0.01539	not_expressed	0.007448	not_expressed	0.007293	not_expressed	0	not_expressed	0	not_expressed	0	not_expressed
GTEX-WEY5-1926-SM-3GIL8	GTEX-WEY5	Female	XX	Adipose - Subcutaneous	44	not_expressed	same	42.47	expressed	0.2795	not_expressed	0	not_expressed	0.04598	not_expressed	0.06926	not_expressed	0.01297	not_expressed	0.007121	not_expressed	0.04877	not_expressed
GTEX-WEY5-2026-SM-CYPRC	GTEX-WEY5	Female	X0/XaXa	Muscle - Skeletal	44	not_expressed	same	4.486	intermediate	0.1559	not_expressed	0	not_expressed	0.004382	not_expressed	0.006866	not_expressed	0.002143	not_expressed	0.007059	not_expressed	0.004835	not_expressed
GTEX-WEY5-2126-SM-3GILK	GTEX-WEY5	Female	XX	Artery - Tibial	44	not_expressed	same	103.9	expressed	0.09257	not_expressed	0.02324	not_expressed	0.01124	not_expressed	0.02202	not_expressed	0	not_expressed	0.02264	not_expressed	0	not_expressed
GTEX-WEY5-2226-SM-3GILQ	GTEX-WEY5	Female	XX	Nerve - Tibial	44	not_expressed	same	98.42	expressed	0.2457	not_expressed	0.01028	not_expressed	0.01492	not_expressed	0.1461	not_expressed	0.01825	not_expressed	0.0601	not_expressed	0.05488	not_expressed
GTEX-WEY5-2326-SM-3GIKK	GTEX-WEY5	Female	XX	Skin - Not Sun Exposed (Suprapubic)	44	not_expressed	same	45.62	expressed	0.6875	not_expressed	0	not_expressed	0.0348	not_expressed	0.2181	not_expressed	0.01702	not_expressed	0.08408	not_expressed	0.1536	not_expressed
GTEX-WI4N-0005-SM-3LK7E	GTEX-WI4N	Female	X0/XaXa	Whole Blood	49	not_expressed	same	2.549	intermediate	0.2712	not_expressed	0.02128	not_expressed	0.03431	not_expressed	0.1277	not_expressed	0.008391	not_expressed	0.05527	not_expressed	0.009465	not_expressed
GTEX-WI4N-0008-SM-4OOSV	GTEX-WI4N	Female	XX	Cells - Cultured fibroblasts	49	intermediate	mixed	133.1	expressed	1.006	intermediate	0.1559	not_expressed	0.09051	not_expressed	0.1477	not_expressed	0.03689	not_expressed	0.3721	not_expressed	0.08322	not_expressed
GTEX-WI4N-0126-SM-EAZB1	GTEX-WI4N	Female	XX	Artery - Tibial	49	intermediate	mixed	92.72	expressed	1.299	intermediate	0.01622	not_expressed	0	not_expressed	0.1383	not_expressed	0.009595	not_expressed	0.1264	not_expressed	0.06494	not_expressed
GTEX-WI4N-0626-SM-3TW8Z	GTEX-WI4N	Female	XX	Heart - Left Ventricle	49	not_expressed	same	18.46	expressed	0.1751	not_expressed	0	not_expressed	0.00443	not_expressed	0.0347	not_expressed	0.007222	not_expressed	0.03271	not_expressed	0.02851	not_expressed
GTEX-WI4N-0726-SM-3TW93	GTEX-WI4N	Female	XX	Heart - Atrial Appendage	49	not_expressed	same	65.28	expressed	0.1829	not_expressed	0.01093	not_expressed	0.007935	not_expressed	0.1036	not_expressed	0	not_expressed	0.05858	not_expressed	0.02918	not_expressed
GTEX-WI4N-1026-SM-3LK7N	GTEX-WI4N	Female	XX	Skin - Sun Exposed (Lower leg)	49	not_expressed	same	22.68	expressed	0.2878	not_expressed	0	not_expressed	0.01821	not_expressed	0.04991	not_expressed	0	not_expressed	0.08797	not_expressed	0.02009	not_expressed
GTEX-WI4N-1126-SM-3LK7Q	GTEX-WI4N	Female	XX	Adipose - Subcutaneous	49	not_expressed	same	43.78	expressed	0.2492	not_expressed	0.0368	not_expressed	0.01187	not_expressed	0.04068	not_expressed	0.01451	not_expressed	0.0717	not_expressed	0.04911	not_expressed
GTEX-WI4N-1426-SM-3LK7H	GTEX-WI4N	Female	XX	Breast - Mammary Tissue	49	not_expressed	same	98.72	expressed	0.472	not_expressed	0	not_expressed	0.006826	not_expressed	0.07352	not_expressed	0.03338	not_expressed	0.11	not_expressed	0.03766	not_expressed
GTEX-WI4N-1526-SM-EZ6LG	GTEX-WI4N	Female	XX	Adipose - Visceral (Omentum)	49	not_expressed	same	31.9	expressed	0.2224	not_expressed	0.01095	not_expressed	0	not_expressed	0.0415	not_expressed	0	not_expressed	0.032	not_expressed	0.01461	not_expressed
GTEX-WI4N-1826-SM-4OOSF	GTEX-WI4N	Female	XX	Pancreas	49	not_expressed	same	33.66	expressed	0.2078	not_expressed	0.02173	not_expressed	0.01577	not_expressed	0.04633	not_expressed	0.01286	not_expressed	0.05293	not_expressed	0.0145	not_expressed
GTEX-WI4N-2226-SM-4OOS9	GTEX-WI4N	Female	XX	Colon - Sigmoid	49	not_expressed	same	43.83	expressed	0.4303	not_expressed	0	not_expressed	0.006222	not_expressed	0.03655	not_expressed	0.01521	not_expressed	0.1065	not_expressed	0.01716	not_expressed
GTEX-WI4N-2426-SM-4OOSC	GTEX-WI4N	Female	XX	Uterus	49	not_expressed	same	99.71	expressed	0.3438	not_expressed	0.02877	not_expressed	0.01392	not_expressed	0.06815	not_expressed	0.01702	not_expressed	0.3083	not_expressed	0	not_expressed
GTEX-WI4N-2526-SM-4OOSE	GTEX-WI4N	Female	XX	Ovary	49	not_expressed	same	209.8	expressed	0.4401	not_expressed	0	not_expressed	0.0594	not_expressed	0.08309	not_expressed	0.01037	not_expressed	0.05125	not_expressed	0.03511	not_expressed
GTEX-WI4N-2726-SM-3LK7Y	GTEX-WI4N	Female	XX	Skin - Not Sun Exposed (Suprapubic)	49	not_expressed	same	25.85	expressed	0.3105	not_expressed	0	not_expressed	0.01479	not_expressed	0.07966	not_expressed	0.009042	not_expressed	0.02234	not_expressed	0.0306	not_expressed
GTEX-WRHK-0001-SM-4WWDD	GTEX-WRHK	Female	XX	Cells - EBV-transformed lymphocytes	21	not_expressed	same	105.4	expressed	0.2581	not_expressed	0.005683	not_expressed	0.0165	not_expressed	0.09155	not_expressed	0.01681	not_expressed	0.04983	not_expressed	0.03792	not_expressed
GTEX-WRHK-0005-SM-3MJF5	GTEX-WRHK	Female	XX	Whole Blood	21	not_expressed	same	12.03	expressed	0.4126	not_expressed	0.01439	not_expressed	0.01044	not_expressed	0.1295	not_expressed	0.01702	not_expressed	0.1612	not_expressed	0.05759	not_expressed
GTEX-WRHK-0008-SM-4MVPA	GTEX-WRHK	Female	XX	Cells - Cultured fibroblasts	21	not_expressed	same	90.62	expressed	0.4311	not_expressed	0.01443	not_expressed	0.02793	not_expressed	0.08887	not_expressed	0.0128	not_expressed	0.08434	not_expressed	0.08666	not_expressed
GTEX-WRHK-0226-SM-4MVOH	GTEX-WRHK	Female	XX	Pancreas	21	not_expressed	same	19.62	expressed	0.3858	not_expressed	0	not_expressed	0	not_expressed	0.04079	not_expressed	0.003183	not_expressed	0.04193	not_expressed	0.01436	not_expressed
GTEX-WRHK-0426-SM-4MVOG	GTEX-WRHK	Female	XX	Esophagus - Muscularis	21	not_expressed	same	42.74	expressed	0.406	not_expressed	0.008942	not_expressed	0.01731	not_expressed	0.0932	not_expressed	0.02116	not_expressed	0.122	not_expressed	0.05967	not_expressed
GTEX-WRHK-0526-SM-4MVOF	GTEX-WRHK	Female	XX	Esophagus - Mucosa	21	not_expressed	same	20.8	expressed	0.7828	not_expressed	0	not_expressed	0.03686	not_expressed	0.09383	not_expressed	0.009012	not_expressed	0.1484	not_expressed	0.1017	not_expressed
GTEX-WRHK-0626-SM-4MVOE	GTEX-WRHK	Female	XX	Stomach	21	not_expressed	same	24.98	expressed	0.4418	not_expressed	0.01232	not_expressed	0.02981	not_expressed	0.05839	not_expressed	0.01823	not_expressed	0.1561	not_expressed	0	not_expressed
GTEX-WRHK-0826-SM-3MJFG	GTEX-WRHK	Female	XX	Adipose - Visceral (Omentum)	21	not_expressed	same	49.78	expressed	0.2049	not_expressed	0	not_expressed	0.02684	not_expressed	0.08602	not_expressed	0	not_expressed	0.06387	not_expressed	0.03365	not_expressed
GTEX-WRHK-1026-SM-4MVOD	GTEX-WRHK	Female	XX	Small Intestine - Terminal Ileum	21	not_expressed	same	49.08	expressed	0.7883	not_expressed	0	not_expressed	0.09003	not_expressed	0.1683	not_expressed	0.04002	not_expressed	0.2966	not_expressed	0.03386	not_expressed
GTEX-WRHK-1126-SM-4MVOJ	GTEX-WRHK	Female	XX	Colon - Sigmoid	21	not_expressed	same	24.14	expressed	0.296	not_expressed	0.01652	not_expressed	0.003996	not_expressed	0.1174	not_expressed	0	not_expressed	0.1609	not_expressed	0.02204	not_expressed
GTEX-WRHK-1426-SM-3MJF9	GTEX-WRHK	Female	XX	Skin - Sun Exposed (Lower leg)	21	not_expressed	same	33.53	expressed	0.4711	not_expressed	0.006359	not_expressed	0.06461	not_expressed	0.1446	not_expressed	0.03009	not_expressed	0.1115	not_expressed	0	not_expressed
GTEX-WRHK-1626-SM-3MJFH	GTEX-WRHK	Female	XX	Muscle - Skeletal	21	not_expressed	same	15.9	expressed	0.415	not_expressed	0	not_expressed	0.0398	not_expressed	0.1169	not_expressed	0.02703	not_expressed	0.05788	not_expressed	0.06709	not_expressed
GTEX-WRHK-1726-SM-3MJFK	GTEX-WRHK	Female	XX	Artery - Tibial	21	not_expressed	same	48.57	expressed	0.3405	not_expressed	0	not_expressed	0.03309	not_expressed	0.1026	not_expressed	0.006742	not_expressed	0.111	not_expressed	0.03042	not_expressed
GTEX-WRHU-0006-SM-3MJF6	GTEX-WRHU	Female	XX	Whole Blood	56	not_expressed	same	52.97	expressed	0.467	not_expressed	0.01563	not_expressed	0.02269	not_expressed	0.07406	not_expressed	0.03237	not_expressed	0.1523	not_expressed	0.03129	not_expressed
GTEX-WRHU-0008-SM-4MVPB	GTEX-WRHU	Female	XX	Cells - Cultured fibroblasts	56	not_expressed	same	92.25	expressed	0.528	not_expressed	0	not_expressed	0.04989	not_expressed	0.09769	not_expressed	0.03485	not_expressed	0.1578	not_expressed	0.07863	not_expressed
GTEX-WRHU-0226-SM-3MJFV	GTEX-WRHU	Female	XX	Lung	56	not_expressed	same	88.63	expressed	0.7467	not_expressed	0	not_expressed	0.1061	not_expressed	0.2898	not_expressed	0.0118	not_expressed	0.1749	not_expressed	0.01774	not_expressed
GTEX-WRHU-0326-SM-3MJFY	GTEX-WRHU	Female	XX	Breast - Mammary Tissue	56	not_expressed	same	85.6	expressed	0.3838	not_expressed	0.03748	not_expressed	0.05699	not_expressed	0.1471	not_expressed	0.006334	not_expressed	0.1565	not_expressed	0.1143	not_expressed
GTEX-WRHU-0626-SM-3MJFI	GTEX-WRHU	Female	XX	Nerve - Tibial	56	not_expressed	same	210.4	expressed	0.4207	not_expressed	0.03521	not_expressed	0.03407	not_expressed	0.2419	not_expressed	0.005207	not_expressed	0.08575	not_expressed	0.1175	not_expressed
GTEX-WRHU-0726-SM-3MJFL	GTEX-WRHU	Female	XX	Artery - Tibial	56	not_expressed	same	156.4	expressed	0.7879	not_expressed	0.02536	not_expressed	0.04908	not_expressed	0.1141	not_expressed	0.0225	not_expressed	0.1174	not_expressed	0.02538	not_expressed
GTEX-WRHU-0826-SM-3MJFN	GTEX-WRHU	Female	XX	Muscle - Skeletal	56	not_expressed	same	36.96	expressed	0.2139	not_expressed	0	not_expressed	0.00984	not_expressed	0.05781	not_expressed	0.009625	not_expressed	0.1149	not_expressed	0	not_expressed
GTEX-WRHU-0926-SM-4E3IG	GTEX-WRHU	Female	XX	Thyroid	56	not_expressed	same	169.7	expressed	0.8501	not_expressed	0.01735	not_expressed	0.05037	not_expressed	0.1644	not_expressed	0.01026	not_expressed	0.1521	not_expressed	0.09263	not_expressed
GTEX-WRHU-1026-SM-4E3ID	GTEX-WRHU	Female	XX	Heart - Atrial Appendage	56	not_expressed	same	32.86	expressed	0.4721	not_expressed	0.01129	not_expressed	0.03004	not_expressed	0.08558	not_expressed	0.02337	not_expressed	0.132	not_expressed	0.01507	not_expressed
GTEX-WRHU-1126-SM-4E3I1	GTEX-WRHU	Female	XX	Artery - Coronary	56	intermediate	mixed	117.2	expressed	1.023	intermediate	0	not_expressed	0.02345	not_expressed	0.06122	not_expressed	0.009556	not_expressed	0.08655	not_expressed	0	not_expressed
GTEX-WRHU-1226-SM-4E3IJ	GTEX-WRHU	Female	X0/XaXa	Heart - Left Ventricle	56	not_expressed	same	2.97	intermediate	0.3488	not_expressed	0.01192	not_expressed	0	not_expressed	0.03387	not_expressed	0.008811	not_expressed	0.02031	not_expressed	0.0318	not_expressed
GTEX-WRHU-1326-SM-4E3K7	GTEX-WRHU	Female	XX	Artery - Aorta	56	not_expressed	same	131.6	expressed	0.8046	not_expressed	0.01727	not_expressed	0.004177	not_expressed	0.09816	not_expressed	0	not_expressed	0.04205	not_expressed	0.03456	not_expressed
GTEX-WRHU-2826-SM-3MJG8	GTEX-WRHU	Female	XX	Skin - Not Sun Exposed (Suprapubic)	56	not_expressed	same	94.63	expressed	0.6174	not_expressed	0.0123	not_expressed	0.05357	not_expressed	0.1166	not_expressed	0.01092	not_expressed	0.1079	not_expressed	0.03283	not_expressed
GTEX-WRHU-2926-SM-4MVNQ	GTEX-WRHU	Female	XX	Vagina	56	not_expressed	same	41.62	expressed	0.7214	not_expressed	0.009147	not_expressed	0.06196	not_expressed	0.09534	not_expressed	0.01623	not_expressed	0.1693	not_expressed	0.1465	not_expressed
GTEX-WWYW-0005-SM-3NB3K	GTEX-WWYW	Female	X0/XaXa	Whole Blood	52	not_expressed	same	1.182	intermediate	0.6792	not_expressed	0.02229	not_expressed	0.03235	not_expressed	0.09504	not_expressed	0.01648	not_expressed	0.076	not_expressed	0.04462	not_expressed
GTEX-WWYW-0008-SM-4MVPF	GTEX-WWYW	Female	XX	Cells - Cultured fibroblasts	52	not_expressed	same	81.29	expressed	0.8162	not_expressed	0	not_expressed	0.02306	not_expressed	0.06773	not_expressed	0.0141	not_expressed	0.08512	not_expressed	0	not_expressed
GTEX-WWYW-0011-R10A-SM-3NB35	GTEX-WWYW	Female	XX	Brain - Frontal Cortex (BA9)	52	not_expressed	same	14.86	expressed	0.7281	not_expressed	0.01243	not_expressed	0.0361	not_expressed	0.1826	not_expressed	0.007356	not_expressed	0.09691	not_expressed	0.01659	not_expressed
GTEX-WWYW-0011-R11A-SM-3NB38	GTEX-WWYW	Female	XX	Brain - Cerebellar Hemisphere	52	intermediate	mixed	15.71	expressed	1.244	intermediate	0.05856	not_expressed	0.06297	not_expressed	0.3206	not_expressed	0.06159	not_expressed	0.2979	not_expressed	0.08684	not_expressed
GTEX-WWYW-0011-R1A-SM-3TW8G	GTEX-WWYW	Female	XX	Brain - Hippocampus	52	not_expressed	same	17.57	expressed	0.4183	not_expressed	0.009462	not_expressed	0.01373	not_expressed	0.07621	not_expressed	0.01119	not_expressed	0.06453	not_expressed	0.01263	not_expressed
GTEX-WWYW-0011-R5A-SM-3NB3E	GTEX-WWYW	Female	XX	Brain - Caudate (basal ganglia)	52	not_expressed	same	16.77	expressed	0.6177	not_expressed	0.02027	not_expressed	0.04414	not_expressed	0.1008	not_expressed	0.002998	not_expressed	0.04937	not_expressed	0.08116	not_expressed
GTEX-WWYW-0011-R6A-SM-3NB3G	GTEX-WWYW	Female	XX	Brain - Nucleus accumbens (basal ganglia)	52	not_expressed	same	16.33	expressed	0.462	not_expressed	0.03561	not_expressed	0.02708	not_expressed	0.1302	not_expressed	0.01505	not_expressed	0.1536	not_expressed	0.04074	not_expressed
GTEX-WWYW-0011-R7A-SM-3NB3H	GTEX-WWYW	Female	X0/XaXa	Brain - Putamen (basal ganglia)	52	not_expressed	same	7.66	intermediate	0.5783	not_expressed	0.008962	not_expressed	0.01734	not_expressed	0.08492	not_expressed	0.0106	not_expressed	0.131	not_expressed	0.01196	not_expressed
GTEX-WWYW-0011-R8A-SM-3NB3S	GTEX-WWYW	Female	X0/XaXa	Brain - Hypothalamus	52	not_expressed	same	7.768	intermediate	0.6104	not_expressed	0.01648	not_expressed	0.01794	not_expressed	0.1444	not_expressed	0.0195	not_expressed	0.09632	not_expressed	0.05498	not_expressed
GTEX-WWYW-0426-SM-3NB31	GTEX-WWYW	Female	XX	Artery - Tibial	52	intermediate	mixed	77.02	expressed	1.057	intermediate	0	not_expressed	0.04058	not_expressed	0.2456	not_expressed	0.03157	not_expressed	0.1634	not_expressed	0.09158	not_expressed
GTEX-WWYW-0526-SM-3NB2W	GTEX-WWYW	Female	XX	Muscle - Skeletal	52	not_expressed	same	17.97	expressed	0.5202	not_expressed	0.04465	not_expressed	0.02971	not_expressed	0.1798	not_expressed	0.02641	not_expressed	0.1305	not_expressed	0.05214	not_expressed
GTEX-WWYW-0826-SM-3NB2X	GTEX-WWYW	Female	XX	Thyroid	52	intermediate	mixed	126.1	expressed	2.323	intermediate	0.01944	not_expressed	0.08936	not_expressed	0.3776	not_expressed	0.1035	not_expressed	0.4261	not_expressed	0.2205	not_expressed
GTEX-WWYW-0926-SM-3NB2Z	GTEX-WWYW	Female	XX	Lung	52	not_expressed	same	42.61	expressed	0.6076	not_expressed	0.01059	not_expressed	0.03075	not_expressed	0.1255	not_expressed	0.03446	not_expressed	0.1187	not_expressed	0.04948	not_expressed
GTEX-WWYW-1126-SM-3NB2Q	GTEX-WWYW	Female	XX	Heart - Atrial Appendage	52	not_expressed	same	59.91	expressed	0.81	not_expressed	0.04373	not_expressed	0.0238	not_expressed	0.2642	not_expressed	0.05174	not_expressed	0.197	not_expressed	0.06566	not_expressed
GTEX-WWYW-1326-SM-3NB2S	GTEX-WWYW	Female	XX	Heart - Left Ventricle	52	not_expressed	same	14.16	expressed	0.3759	not_expressed	0.02722	not_expressed	0.01171	not_expressed	0.1089	not_expressed	0.01074	not_expressed	0.07367	not_expressed	0	not_expressed
GTEX-WWYW-2726-SM-4MVOP	GTEX-WWYW	Female	XX	Ovary	52	intermediate	mixed	41.25	expressed	1.356	intermediate	0.02494	not_expressed	0.02111	not_expressed	0.1654	not_expressed	0.007376	not_expressed	0.1943	not_expressed	0.05824	not_expressed
GTEX-WWYW-2826-SM-4MVOQ	GTEX-WWYW	Female	XX	Uterus	52	not_expressed	same	91.22	expressed	0.6828	not_expressed	0.02381	not_expressed	0.04608	not_expressed	0.2256	not_expressed	0.01408	not_expressed	0.2203	not_expressed	0.1589	not_expressed
GTEX-WWYW-3026-SM-3NB36	GTEX-WWYW	Female	XX	Brain - Cerebellum	52	not_expressed	same	42.49	expressed	0.823	not_expressed	0.01377	not_expressed	0.04999	not_expressed	0.1958	not_expressed	0.02037	not_expressed	0.1677	not_expressed	0.1103	not_expressed
GTEX-WWYW-3126-SM-3NB39	GTEX-WWYW	Female	XX	Brain - Cortex	52	not_expressed	same	16.78	expressed	0.6281	not_expressed	0.005154	not_expressed	0.009974	not_expressed	0.1172	not_expressed	0.009146	not_expressed	0.1506	not_expressed	0.04127	not_expressed
GTEX-WWYW-3226-SM-3NB3B	GTEX-WWYW	Female	XX	Pituitary	52	not_expressed	same	93.28	expressed	0.9172	not_expressed	0.08808	not_expressed	0.06393	not_expressed	0.6141	not_expressed	0.03722	not_expressed	0.3739	not_expressed	0.09236	not_expressed
GTEX-WXYG-0004-SM-4MVOS	GTEX-WXYG	Female	XX	Cells - EBV-transformed lymphocytes	53	not_expressed	same	160.2	expressed	0.5188	not_expressed	0.01497	not_expressed	0.03984	not_expressed	0.06384	not_expressed	0.02657	not_expressed	0.1094	not_expressed	0.01998	not_expressed
GTEX-WXYG-0005-SM-3NB3M	GTEX-WXYG	Female	X0/XaXa	Whole Blood	53	not_expressed	same	1.298	intermediate	0.6365	not_expressed	0.034	not_expressed	0.02742	not_expressed	0.1772	not_expressed	0.02011	not_expressed	0.1049	not_expressed	0.04538	not_expressed
GTEX-WXYG-0008-SM-4ONDU	GTEX-WXYG	Female	XX	Cells - Cultured fibroblasts	53	not_expressed	same	70.83	expressed	0.3113	not_expressed	0	not_expressed	0.009004	not_expressed	0.07934	not_expressed	0	not_expressed	0.09971	not_expressed	0.04967	not_expressed
GTEX-WXYG-0126-SM-4OND7	GTEX-WXYG	Female	XX	Spleen	53	not_expressed	same	19.75	expressed	0.2393	not_expressed	0.01669	not_expressed	0.008074	not_expressed	0.03953	not_expressed	0.004936	not_expressed	0.01626	not_expressed	0.01113	not_expressed
GTEX-WXYG-0226-SM-3NB2Y	GTEX-WXYG	Female	XX	Thyroid	53	intermediate	mixed	101.2	expressed	1.119	intermediate	0.04803	not_expressed	0.06682	not_expressed	0.2958	not_expressed	0.03197	not_expressed	0.2691	not_expressed	0.04808	not_expressed
GTEX-WXYG-0826-SM-4ONC7	GTEX-WXYG	Female	XX	Pancreas	53	not_expressed	same	59.58	expressed	0.1343	not_expressed	0	not_expressed	0.0136	not_expressed	0.02663	not_expressed	0.008312	not_expressed	0.01369	not_expressed	0	not_expressed
GTEX-WXYG-0926-SM-3NB2O	GTEX-WXYG	Female	XX	Adipose - Visceral (Omentum)	53	not_expressed	same	53.3	expressed	0.7983	not_expressed	0.03438	not_expressed	0.04278	not_expressed	0.2141	not_expressed	0.03777	not_expressed	0.1962	not_expressed	0.07211	not_expressed
GTEX-WXYG-1026-SM-4ONCD	GTEX-WXYG	Female	XX	Esophagus - Gastroesophageal Junction	53	not_expressed	same	99.46	expressed	0.6835	not_expressed	0	not_expressed	0.02768	not_expressed	0.0542	not_expressed	0.01692	not_expressed	0.03715	not_expressed	0.03817	not_expressed
GTEX-WXYG-1126-SM-4ONCH	GTEX-WXYG	Female	XX	Esophagus - Muscularis	53	not_expressed	same	95.77	expressed	0.3028	not_expressed	0.01949	not_expressed	0	not_expressed	0.01847	not_expressed	0.005766	not_expressed	0.01899	not_expressed	0	not_expressed
GTEX-WXYG-1226-SM-4ONCJ	GTEX-WXYG	Female	XX	Esophagus - Mucosa	53	not_expressed	same	34.21	expressed	0.1513	not_expressed	0	not_expressed	0.01914	not_expressed	0	not_expressed	0	not_expressed	0.04625	not_expressed	0	not_expressed
GTEX-WXYG-1326-SM-4ONCN	GTEX-WXYG	Female	XX	Uterus	53	not_expressed	same	109.7	expressed	0.1698	not_expressed	0	not_expressed	0.03929	not_expressed	0.05771	not_expressed	0	not_expressed	0.03956	not_expressed	0	not_expressed
GTEX-WXYG-1426-SM-4ONCK	GTEX-WXYG	Female	XX	Ovary	53	not_expressed	same	122.4	expressed	0.1434	not_expressed	0.01999	not_expressed	0.01209	not_expressed	0.03789	not_expressed	0.005914	not_expressed	0.07305	not_expressed	0	not_expressed
GTEX-WXYG-1626-SM-4ONCR	GTEX-WXYG	Female	XX	Stomach	53	not_expressed	same	32.68	expressed	0.2513	not_expressed	0	not_expressed	0.03914	not_expressed	0.06132	not_expressed	0	not_expressed	0.134	not_expressed	0.02159	not_expressed
GTEX-WXYG-1726-SM-4ONCU	GTEX-WXYG	Female	XX	Colon - Sigmoid	53	not_expressed	same	25.09	expressed	0.4208	not_expressed	0.03354	not_expressed	0.02434	not_expressed	0.07944	not_expressed	0	not_expressed	0.0245	not_expressed	0.01119	not_expressed
GTEX-WXYG-2026-SM-4E3IY	GTEX-WXYG	Female	XX	Skin - Not Sun Exposed (Suprapubic)	53	not_expressed	same	13.95	expressed	0.4074	not_expressed	0.02351	not_expressed	0.01706	not_expressed	0.0724	not_expressed	0.01391	not_expressed	0.04581	not_expressed	0.01569	not_expressed
GTEX-WXYG-2226-SM-4E3IM	GTEX-WXYG	Female	XX	Breast - Mammary Tissue	53	not_expressed	same	99.42	expressed	0.5642	not_expressed	0	not_expressed	0.04703	not_expressed	0.09869	not_expressed	0.008215	not_expressed	0.04058	not_expressed	0.03706	not_expressed
GTEX-WXYG-2326-SM-4E3I6	GTEX-WXYG	Female	XX	Skin - Sun Exposed (Lower leg)	53	not_expressed	same	21.01	expressed	0.2925	not_expressed	0.01224	not_expressed	0.005922	not_expressed	0.1044	not_expressed	0.00724	not_expressed	0.0477	not_expressed	0	not_expressed
GTEX-WXYG-2526-SM-3NB3F	GTEX-WXYG	Female	X0/XaXa	Muscle - Skeletal	53	not_expressed	same	1.991	intermediate	0.6041	not_expressed	0.03403	not_expressed	0.01646	not_expressed	0.1842	not_expressed	0.01725	not_expressed	0.1279	not_expressed	0.0519	not_expressed
GTEX-WXYG-2626-SM-EVYAI	GTEX-WXYG	Female	XX	Nerve - Tibial	53	not_expressed	same	146.3	expressed	0.3272	not_expressed	0	not_expressed	0.006624	not_expressed	0.02595	not_expressed	0.008099	not_expressed	0.06669	not_expressed	0.03654	not_expressed
GTEX-WXYG-2726-SM-EZ6KR	GTEX-WXYG	Female	XX	Artery - Tibial	53	not_expressed	same	79.65	expressed	0.3496	not_expressed	0	not_expressed	0	not_expressed	0.02411	not_expressed	0	not_expressed	0.07436	not_expressed	0.01698	not_expressed
GTEX-WYBS-0005-SM-4ONDR	GTEX-WYBS	Female	X0/XaXa	Whole Blood	67	not_expressed	same	2.682	intermediate	0.09858	not_expressed	0	not_expressed	0.02495	not_expressed	0.02932	not_expressed	0.0122	not_expressed	0.05526	not_expressed	0.02064	not_expressed
GTEX-WYBS-0008-SM-4ONDX	GTEX-WYBS	Female	XX	Cells - Cultured fibroblasts	67	not_expressed	same	59.14	expressed	0.09447	not_expressed	0	not_expressed	0.02869	not_expressed	0.05618	not_expressed	0	not_expressed	0.05777	not_expressed	0.01319	not_expressed
GTEX-WYBS-0326-SM-3NM8S	GTEX-WYBS	Female	XX	Nerve - Tibial	67	not_expressed	same	126	expressed	0.4184	not_expressed	0	not_expressed	0.02723	not_expressed	0.1422	not_expressed	0.02219	not_expressed	0.1645	not_expressed	0.08345	not_expressed
GTEX-WYBS-0426-SM-3NM9M	GTEX-WYBS	Female	XX	Artery - Tibial	67	not_expressed	same	66.05	expressed	0.6556	not_expressed	0.1045	not_expressed	0.03476	not_expressed	0.2785	not_expressed	0.02705	not_expressed	0.1845	not_expressed	0.08717	not_expressed
GTEX-WYBS-0626-SM-3NMAS	GTEX-WYBS	Female	XX	Skin - Not Sun Exposed (Suprapubic)	67	not_expressed	same	94.71	expressed	0.3511	not_expressed	0.02671	not_expressed	0.03231	not_expressed	0.09491	not_expressed	0.01185	not_expressed	0.06505	not_expressed	0.1069	not_expressed
GTEX-WYBS-0926-SM-3NM94	GTEX-WYBS	Female	XX	Breast - Mammary Tissue	67	intermediate	mixed	148.5	expressed	1.145	intermediate	0.007369	not_expressed	0.1105	not_expressed	0.426	not_expressed	0.05231	not_expressed	0.2513	not_expressed	0.177	not_expressed
GTEX-WYBS-1026-SM-4ONCY	GTEX-WYBS	Female	XX	Adipose - Visceral (Omentum)	67	not_expressed	same	88	expressed	0.3209	not_expressed	0.01119	not_expressed	0.01083	not_expressed	0.08482	not_expressed	0.01324	not_expressed	0.1308	not_expressed	0.02987	not_expressed
GTEX-WYBS-1126-SM-3NMAM	GTEX-WYBS	Female	XX	Lung	67	not_expressed	same	91.89	expressed	0.5127	not_expressed	0.03699	not_expressed	0.03937	not_expressed	0.1963	not_expressed	0.03063	not_expressed	0.05765	not_expressed	0.04936	not_expressed
GTEX-WYBS-1226-SM-3NM9N	GTEX-WYBS	Female	XX	Heart - Atrial Appendage	67	not_expressed	same	22.18	expressed	0.2645	not_expressed	0	not_expressed	0.01377	not_expressed	0.0899	not_expressed	0.01497	not_expressed	0.06778	not_expressed	0.03376	not_expressed
GTEX-WYBS-1626-SM-4ONCA	GTEX-WYBS	Female	XX	Esophagus - Gastroesophageal Junction	67	not_expressed	same	32.95	expressed	0.1929	not_expressed	0.01345	not_expressed	0.01302	not_expressed	0.0701	not_expressed	0.01592	not_expressed	0.09829	not_expressed	0	not_expressed
GTEX-WYBS-1926-SM-3NM8N	GTEX-WYBS	Female	XX	Thyroid	67	not_expressed	same	92.6	expressed	0.291	not_expressed	0	not_expressed	0.08316	not_expressed	0.2511	not_expressed	0.02966	not_expressed	0.07675	not_expressed	0.08602	not_expressed
GTEX-WYBS-2426-SM-4ONDI	GTEX-WYBS	Female	XX	Ovary	67	not_expressed	same	85.35	expressed	0.3105	not_expressed	0	not_expressed	0.00898	not_expressed	0.06155	not_expressed	0.01098	not_expressed	0.07232	not_expressed	0	not_expressed
GTEX-WYVS-0004-SM-4ONDT	GTEX-WYVS	Female	XX	Cells - EBV-transformed lymphocytes	46	not_expressed	same	37.68	expressed	0.5532	not_expressed	0.01781	not_expressed	0.06461	not_expressed	0.1518	not_expressed	0.005266	not_expressed	0.1127	not_expressed	0.04753	not_expressed
GTEX-WYVS-0006-SM-3NMA7	GTEX-WYVS	Female	X0/XaXa	Whole Blood	46	not_expressed	same	3.955	intermediate	0.5999	not_expressed	0.004922	not_expressed	0.01191	not_expressed	0.1959	not_expressed	0.01165	not_expressed	0.05754	not_expressed	0.05911	not_expressed
GTEX-WYVS-0008-SM-4ONDY	GTEX-WYVS	Female	XX	Cells - Cultured fibroblasts	46	not_expressed	same	75.96	expressed	0.02271	not_expressed	0	not_expressed	0.01839	not_expressed	0.03602	not_expressed	0.005622	not_expressed	0.07407	not_expressed	0.01268	not_expressed
GTEX-WYVS-0126-SM-4ONDH	GTEX-WYVS	Female	XX	Spleen	46	not_expressed	same	91.95	expressed	0.4801	not_expressed	0.03515	not_expressed	0.00243	not_expressed	0.2284	not_expressed	0.005941	not_expressed	0.1761	not_expressed	0.04021	not_expressed
GTEX-WYVS-0226-SM-4ONDK	GTEX-WYVS	Female	XX	Adrenal Gland	46	not_expressed	same	49.08	expressed	0.2099	not_expressed	0.04391	not_expressed	0.01416	not_expressed	0.0208	not_expressed	0	not_expressed	0.07842	not_expressed	0.01953	not_expressed
GTEX-WYVS-0326-SM-3NM9V	GTEX-WYVS	Female	XX	Thyroid	46	not_expressed	same	217.4	expressed	0.644	not_expressed	0.01925	not_expressed	0.0714	not_expressed	0.1641	not_expressed	0.003795	not_expressed	0.06251	not_expressed	0.02569	not_expressed
GTEX-WYVS-0426-SM-4ONDL	GTEX-WYVS	Female	XX	Artery - Aorta	46	not_expressed	same	181.4	expressed	0.1476	not_expressed	0	not_expressed	0.02561	not_expressed	0.07942	not_expressed	0.01566	not_expressed	0.1117	not_expressed	0.02355	not_expressed
GTEX-WYVS-0526-SM-3NM9W	GTEX-WYVS	Female	XX	Lung	46	not_expressed	same	51.16	expressed	0.7602	not_expressed	0	not_expressed	0.03573	not_expressed	0.2422	not_expressed	0.0336	not_expressed	0.08854	not_expressed	0.1061	not_expressed
GTEX-WYVS-0626-SM-4SOJY	GTEX-WYVS	Female	XX	Adipose - Visceral (Omentum)	46	not_expressed	same	62.09	expressed	0.5692	not_expressed	0.01488	not_expressed	0.02521	not_expressed	0.141	not_expressed	0.02201	not_expressed	0.1523	not_expressed	0.01986	not_expressed
GTEX-WYVS-0726-SM-4ONDO	GTEX-WYVS	Female	XX	Esophagus - Mucosa	46	not_expressed	same	71.83	expressed	0.3592	not_expressed	0.009392	not_expressed	0.02272	not_expressed	0.1157	not_expressed	0	not_expressed	0.00915	not_expressed	0	not_expressed
GTEX-WYVS-0826-SM-4RTXB	GTEX-WYVS	Female	XX	Esophagus - Muscularis	46	not_expressed	same	115.7	expressed	0.1311	not_expressed	0	not_expressed	0.01327	not_expressed	0.06065	not_expressed	0.01082	not_expressed	0.04454	not_expressed	0.04881	not_expressed
GTEX-WYVS-0926-SM-4SOJV	GTEX-WYVS	Female	XX	Pancreas	46	not_expressed	same	26.72	expressed	0.1019	not_expressed	0.02665	not_expressed	0	not_expressed	0.0303	not_expressed	0	not_expressed	0.01558	not_expressed	0	not_expressed
GTEX-WYVS-1026-SM-4SOJW	GTEX-WYVS	Female	XX	Esophagus - Gastroesophageal Junction	46	not_expressed	same	118.6	expressed	0.1373	not_expressed	0.01149	not_expressed	0	not_expressed	0	not_expressed	0.0272	not_expressed	0.04479	not_expressed	0.03068	not_expressed
GTEX-WYVS-1126-SM-4SOJX	GTEX-WYVS	Female	XX	Colon - Sigmoid	46	not_expressed	same	139.2	expressed	0.3111	not_expressed	0.02892	not_expressed	0.006997	not_expressed	0.137	not_expressed	0	not_expressed	0.1268	not_expressed	0.0193	not_expressed
GTEX-WYVS-1226-SM-4ONCL	GTEX-WYVS	Female	XX	Uterus	46	not_expressed	same	159.8	expressed	0.2428	not_expressed	0	not_expressed	0.00983	not_expressed	0.01925	not_expressed	0	not_expressed	0.07917	not_expressed	0.05422	not_expressed
GTEX-WYVS-1326-SM-4ONCQ	GTEX-WYVS	Female	XX	Stomach	46	not_expressed	same	46.09	expressed	0.3014	not_expressed	0	not_expressed	0.0359	not_expressed	0.01406	not_expressed	0	not_expressed	0.09396	not_expressed	0.0198	not_expressed
GTEX-WYVS-1426-SM-4ONCV	GTEX-WYVS	Female	XX	Vagina	46	not_expressed	same	112.2	expressed	0.128	not_expressed	0	not_expressed	0.02159	not_expressed	0.06765	not_expressed	0	not_expressed	0.08694	not_expressed	0	not_expressed
GTEX-WYVS-1526-SM-4OND4	GTEX-WYVS	Female	XX	Ovary	46	not_expressed	same	191.5	expressed	0.2039	not_expressed	0.02133	not_expressed	0.02064	not_expressed	0.02021	not_expressed	0.006309	not_expressed	0.06234	not_expressed	0	not_expressed
GTEX-WYVS-1626-SM-3NM9R	GTEX-WYVS	Female	XX	Skin - Not Sun Exposed (Suprapubic)	46	not_expressed	same	97.87	expressed	0.2853	not_expressed	0.02238	not_expressed	0.06498	not_expressed	0.1697	not_expressed	0.004414	not_expressed	0.1163	not_expressed	0.1195	not_expressed
GTEX-WYVS-1726-SM-3NMAY	GTEX-WYVS	Female	XX	Breast - Mammary Tissue	46	not_expressed	same	159.4	expressed	0.5561	not_expressed	0.06159	not_expressed	0.009934	not_expressed	0.1945	not_expressed	0.02834	not_expressed	0.08001	not_expressed	0.01827	not_expressed
GTEX-WYVS-1826-SM-4OND6	GTEX-WYVS	Female	XX	Colon - Transverse	46	not_expressed	same	51.81	expressed	0.1076	not_expressed	0.015	not_expressed	0.007259	not_expressed	0.02843	not_expressed	0.004438	not_expressed	0.05846	not_expressed	0	not_expressed
GTEX-WYVS-1926-SM-4PQZ2	GTEX-WYVS	Female	XX	Liver	46	not_expressed	same	26.59	expressed	0.3936	not_expressed	0.01267	not_expressed	0.01226	not_expressed	0.08403	not_expressed	0.02061	not_expressed	0.07714	not_expressed	0.05495	not_expressed
GTEX-WYVS-2026-SM-4RGNS	GTEX-WYVS	Female	XX	Minor Salivary Gland	46	not_expressed	same	69.39	expressed	0.1185	not_expressed	0	not_expressed	0.02133	not_expressed	0.03655	not_expressed	0.00652	not_expressed	0.02148	not_expressed	0	not_expressed
GTEX-WYVS-2126-SM-3NMA3	GTEX-WYVS	Female	XX	Skin - Sun Exposed (Lower leg)	46	not_expressed	same	59.03	expressed	0.376	not_expressed	0	not_expressed	0.02537	not_expressed	0.1988	not_expressed	0	not_expressed	0.06569	not_expressed	0.02999	not_expressed
GTEX-WYVS-2326-SM-3NMAI	GTEX-WYVS	Female	XX	Muscle - Skeletal	46	not_expressed	same	16.53	expressed	0.4639	not_expressed	0	not_expressed	0.02127	not_expressed	0.1249	not_expressed	0.04333	not_expressed	0.1463	not_expressed	0.2346	not_expressed
GTEX-WYVS-2426-SM-3NMA9	GTEX-WYVS	Female	XX	Nerve - Tibial	46	not_expressed	same	140.6	expressed	0.43	not_expressed	0.03599	not_expressed	0.03482	not_expressed	0.1705	not_expressed	0.004258	not_expressed	0.09115	not_expressed	0.08645	not_expressed
GTEX-WYVS-2526-SM-3NMAT	GTEX-WYVS	Female	XX	Artery - Tibial	46	not_expressed	same	125.5	expressed	0.4576	not_expressed	0	not_expressed	0.01372	not_expressed	0.1344	not_expressed	0.00839	not_expressed	0.09672	not_expressed	0.01893	not_expressed
GTEX-X15G-0001-SM-4PQZV	GTEX-X15G	Female	XX	Cells - EBV-transformed lymphocytes	55	not_expressed	same	192.6	expressed	0.9148	not_expressed	0	not_expressed	0.01158	not_expressed	0.07934	not_expressed	0.02123	not_expressed	0.06992	not_expressed	0.03193	not_expressed
GTEX-X15G-0005-SM-3NMDA	GTEX-X15G	Female	X0/XaXa	Whole Blood	55	not_expressed	same	0.7854	not_expressed	0.4242	not_expressed	0.01014	not_expressed	0.02945	not_expressed	0.1442	not_expressed	0.006	not_expressed	0.04941	not_expressed	0.04061	not_expressed
GTEX-X15G-0008-SM-4PR2D	GTEX-X15G	Female	XX	Cells - Cultured fibroblasts	55	not_expressed	same	108.9	expressed	0.7015	not_expressed	0.02258	not_expressed	0.02731	not_expressed	0.107	not_expressed	0.02671	not_expressed	0.08798	not_expressed	0.03013	not_expressed
GTEX-X15G-0426-SM-4PQZ6	GTEX-X15G	Female	X0/XaXa	Heart - Left Ventricle	55	not_expressed	same	4.902	intermediate	0.1067	not_expressed	0	not_expressed	0.0144	not_expressed	0.04229	not_expressed	0.022	not_expressed	0.05073	not_expressed	0.009928	not_expressed
GTEX-X15G-0526-SM-3NMB7	GTEX-X15G	Female	XX	Thyroid	55	not_expressed	same	97.03	expressed	0.8277	not_expressed	0.04329	not_expressed	0.05761	not_expressed	0.1026	not_expressed	0.05122	not_expressed	0.2636	not_expressed	0.05778	not_expressed
GTEX-X15G-0626-SM-EVR32	GTEX-X15G	Female	XX	Lung	55	not_expressed	same	19.85	expressed	0.2199	not_expressed	0	not_expressed	0.01113	not_expressed	0.0218	not_expressed	0	not_expressed	0.03922	not_expressed	0	not_expressed
GTEX-X15G-0726-SM-4PQZ5	GTEX-X15G	Female	XX	Pancreas	55	not_expressed	same	29.28	expressed	0.4197	not_expressed	0	not_expressed	0.00531	not_expressed	0.0468	not_expressed	0.006492	not_expressed	0.04277	not_expressed	0.02929	not_expressed
GTEX-X15G-0826-SM-4PQZD	GTEX-X15G	Female	XX	Esophagus - Mucosa	55	not_expressed	same	38.97	expressed	0.4784	not_expressed	0.007698	not_expressed	0	not_expressed	0.09483	not_expressed	0.01822	not_expressed	0.03	not_expressed	0.02055	not_expressed
GTEX-X15G-0926-SM-4PQZE	GTEX-X15G	Female	XX	Esophagus - Muscularis	55	not_expressed	same	72.15	expressed	0.5472	not_expressed	0.01761	not_expressed	0.03408	not_expressed	0.1502	not_expressed	0.01042	not_expressed	0.09436	not_expressed	0.07051	not_expressed
GTEX-X15G-1026-SM-4PQZF	GTEX-X15G	Female	XX	Esophagus - Gastroesophageal Junction	55	intermediate	mixed	63.39	expressed	1.013	intermediate	0.03853	not_expressed	0.05592	not_expressed	0.1278	not_expressed	0.03418	not_expressed	0.1407	not_expressed	0.05141	not_expressed
GTEX-X15G-1126-SM-4PQZG	GTEX-X15G	Female	XX	Stomach	55	not_expressed	same	41.96	expressed	0.63	not_expressed	0	not_expressed	0.00911	not_expressed	0.05352	not_expressed	0	not_expressed	0.09171	not_expressed	0	not_expressed
GTEX-X15G-1326-SM-4PQZJ	GTEX-X15G	Female	XX	Colon - Transverse	55	not_expressed	same	32.87	expressed	0.4726	not_expressed	0	not_expressed	0.00832	not_expressed	0.1303	not_expressed	0	not_expressed	0.067	not_expressed	0.02295	not_expressed
GTEX-X15G-1426-SM-4PQZK	GTEX-X15G	Female	XX	Small Intestine - Terminal Ileum	55	not_expressed	same	92.17	expressed	0.4584	not_expressed	0	not_expressed	0.004419	not_expressed	0.07789	not_expressed	0.01081	not_expressed	0.09788	not_expressed	0.02438	not_expressed
GTEX-X15G-1526-SM-4PQZM	GTEX-X15G	Female	XX	Colon - Sigmoid	55	not_expressed	same	47.77	expressed	0.4069	not_expressed	0	not_expressed	0	not_expressed	0.1234	not_expressed	0.0237	not_expressed	0.05854	not_expressed	0.02673	not_expressed
GTEX-X15G-1626-SM-3NMB3	GTEX-X15G	Female	XX	Breast - Mammary Tissue	55	not_expressed	same	106.9	expressed	0.4734	not_expressed	0	not_expressed	0.06035	not_expressed	0.2433	not_expressed	0.01302	not_expressed	0.06433	not_expressed	0.07833	not_expressed
GTEX-X15G-1726-SM-4PQZN	GTEX-X15G	Female	XX	Ovary	55	not_expressed	same	134.4	expressed	0.3789	not_expressed	0.0453	not_expressed	0	not_expressed	0.1288	not_expressed	0.0201	not_expressed	0.02207	not_expressed	0	not_expressed
GTEX-X15G-1926-SM-4PQZQ	GTEX-X15G	Female	XX	Vagina	55	not_expressed	same	135.5	expressed	0.438	not_expressed	0	not_expressed	0.04729	not_expressed	0.1621	not_expressed	0.02891	not_expressed	0.05951	not_expressed	0	not_expressed
GTEX-X15G-2126-SM-4PQZR	GTEX-X15G	Female	XX	Minor Salivary Gland	55	not_expressed	same	104.5	expressed	0.555	not_expressed	0	not_expressed	0.02247	not_expressed	0.05135	not_expressed	0.0229	not_expressed	0.03771	not_expressed	0.04132	not_expressed
GTEX-X15G-2326-SM-4PQZS	GTEX-X15G	Female	XX	Adipose - Subcutaneous	55	not_expressed	same	12.34	expressed	0.5372	not_expressed	0.009773	not_expressed	0.02364	not_expressed	0.08335	not_expressed	0.01156	not_expressed	0.1047	not_expressed	0.02609	not_expressed
GTEX-X15G-2526-SM-4PQZT	GTEX-X15G	Female	XX	Nerve - Tibial	55	not_expressed	same	22.3	expressed	0.4803	not_expressed	0	not_expressed	0	not_expressed	0.1568	not_expressed	0	not_expressed	0.1497	not_expressed	0.06311	not_expressed
GTEX-X4EO-0004-SM-4QARM	GTEX-X4EO	Female	X0/XaXa	Cells - EBV-transformed lymphocytes	67	not_expressed	same	0.5985	not_expressed	0.2743	not_expressed	0.009565	not_expressed	0.009256	not_expressed	0.09063	not_expressed	0	not_expressed	0.03727	not_expressed	0	not_expressed
GTEX-X4EO-0006-SM-3P5ZF	GTEX-X4EO	Female	XX	Whole Blood	67	not_expressed	same	14.35	expressed	0.7029	not_expressed	0	not_expressed	0.04186	not_expressed	0.3934	not_expressed	0.02047	not_expressed	0.2697	not_expressed	0.1385	not_expressed
GTEX-X4EO-0008-SM-4QASS	GTEX-X4EO	Female	XX	Cells - Cultured fibroblasts	67	not_expressed	same	90.62	expressed	0.9218	not_expressed	0.08816	not_expressed	0.112	not_expressed	0.2506	not_expressed	0.02608	not_expressed	0.2684	not_expressed	0.1177	not_expressed
GTEX-X4EO-0126-SM-3P5YN	GTEX-X4EO	Female	XX	Nerve - Tibial	67	not_expressed	same	124.5	expressed	0.4401	not_expressed	0	not_expressed	0.05091	not_expressed	0.0914	not_expressed	0.01037	not_expressed	0.09397	not_expressed	0.07021	not_expressed
GTEX-X4EO-0326-SM-3P5YO	GTEX-X4EO	Female	XX	Skin - Sun Exposed (Lower leg)	67	not_expressed	same	29.37	expressed	0.3457	not_expressed	0.006575	not_expressed	0.02227	not_expressed	0.09345	not_expressed	0.007779	not_expressed	0.1729	not_expressed	0	not_expressed
GTEX-X4EO-0426-SM-4QASA	GTEX-X4EO	Female	XX	Adipose - Subcutaneous	67	not_expressed	same	35.89	expressed	0.6046	not_expressed	0.007906	not_expressed	0.0153	not_expressed	0.08989	not_expressed	0.009353	not_expressed	0.03081	not_expressed	0.0211	not_expressed
GTEX-X4EO-0526-SM-3P5Z3	GTEX-X4EO	Female	XX	Muscle - Skeletal	67	not_expressed	same	24.64	expressed	0.1694	not_expressed	0.008858	not_expressed	0.01714	not_expressed	0.06715	not_expressed	0.01048	not_expressed	0.04315	not_expressed	0.03547	not_expressed
GTEX-X4EO-0926-SM-3P5Z2	GTEX-X4EO	Female	XX	Lung	67	not_expressed	same	97.98	expressed	0.1932	not_expressed	0.03674	not_expressed	0.05688	not_expressed	0.09747	not_expressed	0.03912	not_expressed	0.136	not_expressed	0.01961	not_expressed
GTEX-X4EO-1026-SM-4QARP	GTEX-X4EO	Female	XX	Artery - Aorta	67	not_expressed	same	159.5	expressed	0.3111	not_expressed	0	not_expressed	0.0126	not_expressed	0.08634	not_expressed	0.0154	not_expressed	0.1395	not_expressed	0.03474	not_expressed
GTEX-X4EO-1126-SM-4QARQ	GTEX-X4EO	Female	X0/XaXa	Liver	67	not_expressed	same	9.067	intermediate	0.3044	not_expressed	0.006369	not_expressed	0.009245	not_expressed	0.1086	not_expressed	0.02261	not_expressed	0.01241	not_expressed	0.017	not_expressed
GTEX-X4EO-1226-SM-4QARR	GTEX-X4EO	Female	XX	Esophagus - Mucosa	67	not_expressed	same	55.63	expressed	0.5773	not_expressed	0	not_expressed	0.01002	not_expressed	0.1242	not_expressed	0.02449	not_expressed	0.1614	not_expressed	0	not_expressed
GTEX-X4EO-1726-SM-4QARN	GTEX-X4EO	Female	XX	Adrenal Gland	67	not_expressed	same	16.09	expressed	0.2934	not_expressed	0.02455	not_expressed	0.00594	not_expressed	0.08725	not_expressed	0.01089	not_expressed	0.02392	not_expressed	0.02458	not_expressed
GTEX-X4EO-2426-SM-4QASD	GTEX-X4EO	Female	XX	Ovary	67	intermediate	mixed	128.1	expressed	1.973	intermediate	0.09008	not_expressed	0.04358	not_expressed	0.313	not_expressed	0.04441	not_expressed	0.4095	not_expressed	0.08014	not_expressed
GTEX-X4EO-2526-SM-EWRM8	GTEX-X4EO	Female	XX	Colon - Transverse	67	not_expressed	same	24.81	expressed	0.2009	not_expressed	0	not_expressed	0.01849	not_expressed	0.0507	not_expressed	0	not_expressed	0.03723	not_expressed	0	not_expressed
GTEX-X4EO-2726-SM-4E3HS	GTEX-X4EO	Female	XX	Colon - Sigmoid	67	not_expressed	same	48.21	expressed	0.4855	not_expressed	0	not_expressed	0.02268	not_expressed	0.1333	not_expressed	0.004622	not_expressed	0.1142	not_expressed	0	not_expressed
GTEX-X4EO-2926-SM-4E3JH	GTEX-X4EO	Female	XX	Skin - Not Sun Exposed (Suprapubic)	67	not_expressed	same	59.65	expressed	0.4663	not_expressed	0.03002	not_expressed	0.05446	not_expressed	0.1067	not_expressed	0.02663	not_expressed	0.1023	not_expressed	0.02003	not_expressed
GTEX-X4EP-0004-SM-4PQZX	GTEX-X4EP	Female	XX	Cells - EBV-transformed lymphocytes	63	not_expressed	same	173.1	expressed	0.4309	not_expressed	0	not_expressed	0.03453	not_expressed	0.153	not_expressed	0.01333	not_expressed	0.0805	not_expressed	0.01003	not_expressed
GTEX-X4EP-0005-SM-3P5ZE	GTEX-X4EP	Female	X0/XaXa	Whole Blood	63	not_expressed	same	0.8593	not_expressed	0.3482	not_expressed	0	not_expressed	0.01364	not_expressed	0.09352	not_expressed	0.00834	not_expressed	0.02289	not_expressed	0.01254	not_expressed
GTEX-X4EP-0008-SM-4PQYO	GTEX-X4EP	Female	XX	Cells - Cultured fibroblasts	63	not_expressed	same	105.4	expressed	0.4917	not_expressed	0.02572	not_expressed	0.01244	not_expressed	0.01218	not_expressed	0	not_expressed	0.1378	not_expressed	0.03432	not_expressed
GTEX-X4EP-0011-R10B-SM-4QASJ	GTEX-X4EP	Female	XX	Brain - Frontal Cortex (BA9)	63	not_expressed	same	10.69	expressed	0.238	not_expressed	0.03319	not_expressed	0.03614	not_expressed	0.1022	not_expressed	0.02454	not_expressed	0.1617	not_expressed	0.07752	not_expressed
GTEX-X4EP-0011-R11B-SM-4QASK	GTEX-X4EP	Female	XX	Brain - Cerebellar Hemisphere	63	not_expressed	same	27.13	expressed	0.4132	not_expressed	0	not_expressed	0.05578	not_expressed	0.2048	not_expressed	0	not_expressed	0.02808	not_expressed	0.1154	not_expressed
GTEX-X4EP-0011-R1A-SM-3P624	GTEX-X4EP	Female	XX	Brain - Hippocampus	63	not_expressed	same	24.32	expressed	0.6353	not_expressed	0.007819	not_expressed	0.0227	not_expressed	0.05186	not_expressed	0.009251	not_expressed	0.03047	not_expressed	0.06261	not_expressed
GTEX-X4EP-0011-R3A-SM-3P626	GTEX-X4EP	Female	XX	Brain - Anterior cingulate cortex (BA24)	63	not_expressed	same	25.6	expressed	0.6253	not_expressed	0.02013	not_expressed	0.05843	not_expressed	0.05721	not_expressed	0.02381	not_expressed	0.06862	not_expressed	0.02686	not_expressed
GTEX-X4EP-0011-R4B-SM-3P627	GTEX-X4EP	Female	XX	Brain - Amygdala	63	not_expressed	same	25.55	expressed	0.3253	not_expressed	0	not_expressed	0.05488	not_expressed	0.2794	not_expressed	0	not_expressed	0.0663	not_expressed	0.06055	not_expressed
GTEX-X4EP-0011-R6A-SM-3P629	GTEX-X4EP	Female	XX	Brain - Nucleus accumbens (basal ganglia)	63	not_expressed	same	33.19	expressed	0.2877	not_expressed	0.006687	not_expressed	0.01941	not_expressed	0.1521	not_expressed	0.007911	not_expressed	0.08469	not_expressed	0.0357	not_expressed
GTEX-X4EP-0011-R8B-SM-4QASL	GTEX-X4EP	Female	XX	Brain - Hypothalamus	63	not_expressed	same	43.57	expressed	0.4439	not_expressed	0.02477	not_expressed	0.03595	not_expressed	0.0352	not_expressed	0.02197	not_expressed	0.07238	not_expressed	0	not_expressed
GTEX-X4EP-0126-SM-3P5YV	GTEX-X4EP	Female	XX	Skin - Sun Exposed (Lower leg)	63	not_expressed	same	19.24	expressed	0.3636	not_expressed	0	not_expressed	0.007362	not_expressed	0.09612	not_expressed	0	not_expressed	0.1136	not_expressed	0.02708	not_expressed
GTEX-X4EP-0326-SM-3P5Z6	GTEX-X4EP	Female	XX	Heart - Atrial Appendage	63	not_expressed	same	53.46	expressed	0.1944	not_expressed	0.01525	not_expressed	0.02213	not_expressed	0.1011	not_expressed	0	not_expressed	0.07923	not_expressed	0.02713	not_expressed
GTEX-X4EP-0526-SM-3P5YW	GTEX-X4EP	Female	XX	Lung	63	not_expressed	same	56.9	expressed	0.3149	not_expressed	0.02928	not_expressed	0.01062	not_expressed	0.1456	not_expressed	0	not_expressed	0.03565	not_expressed	0.05861	not_expressed
GTEX-X4EP-0626-SM-3P621	GTEX-X4EP	Female	XX	Skin - Not Sun Exposed (Suprapubic)	63	not_expressed	same	61.16	expressed	0.366	not_expressed	0.02089	not_expressed	0.02021	not_expressed	0.09235	not_expressed	0.02471	not_expressed	0.1356	not_expressed	0.05575	not_expressed
GTEX-X4EP-0726-SM-3P5YJ	GTEX-X4EP	Female	XX	Nerve - Tibial	63	not_expressed	same	109.4	expressed	0.2328	not_expressed	0.01218	not_expressed	0.005892	not_expressed	0.04615	not_expressed	0.007203	not_expressed	0.04745	not_expressed	0	not_expressed
GTEX-X4EP-0826-SM-3P5YK	GTEX-X4EP	Female	XX	Artery - Tibial	63	not_expressed	same	81.24	expressed	0.2986	not_expressed	0.01315	not_expressed	0.02546	not_expressed	0.1122	not_expressed	0.007781	not_expressed	0.04485	not_expressed	0.01755	not_expressed
GTEX-X4EP-1026-SM-4QAS5	GTEX-X4EP	Female	X0/XaXa	Liver	63	not_expressed	same	9.1	intermediate	0.3576	not_expressed	0.01247	not_expressed	0.01207	not_expressed	0.06499	not_expressed	0.01475	not_expressed	0.06682	not_expressed	0.03328	not_expressed
GTEX-X4EP-1426-SM-4PQZP	GTEX-X4EP	Female	XX	Artery - Aorta	63	not_expressed	same	227.8	expressed	0.739	not_expressed	0.02577	not_expressed	0.01247	not_expressed	0.1343	not_expressed	0.01524	not_expressed	0.08786	not_expressed	0.1032	not_expressed
GTEX-X4EP-1626-SM-4QAS6	GTEX-X4EP	Female	XX	Esophagus - Mucosa	63	not_expressed	same	52.38	expressed	0.5249	not_expressed	0	not_expressed	0.04158	not_expressed	0.1086	not_expressed	0.02824	not_expressed	0.1395	not_expressed	0.07646	not_expressed
GTEX-X4EP-2926-SM-3P5YQ	GTEX-X4EP	Female	XX	Breast - Mammary Tissue	63	not_expressed	same	68.22	expressed	0.1448	not_expressed	0.01818	not_expressed	0.02346	not_expressed	0.08613	not_expressed	0.02151	not_expressed	0.124	not_expressed	0.0647	not_expressed
GTEX-X4EP-3026-SM-3P5YP	GTEX-X4EP	Female	XX	Brain - Cerebellum	63	not_expressed	same	65.89	expressed	0.3103	not_expressed	0	not_expressed	0	not_expressed	0.0205	not_expressed	0.0128	not_expressed	0.04216	not_expressed	0.1011	not_expressed
GTEX-X4EP-3226-SM-3P5YR	GTEX-X4EP	Female	XX	Pituitary	63	not_expressed	same	179.2	expressed	0.2948	not_expressed	0.01762	not_expressed	0.02558	not_expressed	0.05009	not_expressed	0.01042	not_expressed	0.07725	not_expressed	0	not_expressed
GTEX-X638-0003-SM-47JZ1	GTEX-X638	Female	XX	Cells - EBV-transformed lymphocytes	70	not_expressed	same	197	expressed	0.3932	not_expressed	0.04329	not_expressed	0.03351	not_expressed	0.09845	not_expressed	0.01537	not_expressed	0.08435	not_expressed	0.02311	not_expressed
GTEX-X638-0005-SM-47JX6	GTEX-X638	Female	X0/XaXa	Whole Blood	70	not_expressed	same	1.427	intermediate	0.5687	not_expressed	0.0307	not_expressed	0	not_expressed	0.1018	not_expressed	0.01362	not_expressed	0.1944	not_expressed	0.04097	not_expressed
GTEX-X638-0008-SM-47JZ7	GTEX-X638	Female	XX	Cells - Cultured fibroblasts	70	not_expressed	same	159.1	expressed	0.5442	not_expressed	0.0207	not_expressed	0.03005	not_expressed	0.1275	not_expressed	0.02449	not_expressed	0.02017	not_expressed	0.04144	not_expressed
GTEX-X638-0126-SM-47JZ8	GTEX-X638	Female	XX	Skin - Sun Exposed (Lower leg)	70	not_expressed	same	51.38	expressed	0.3026	not_expressed	0.01688	not_expressed	0.03675	not_expressed	0.144	not_expressed	0	not_expressed	0.1562	not_expressed	0.03379	not_expressed
GTEX-X638-0226-SM-47JZ9	GTEX-X638	Female	XX	Adipose - Subcutaneous	70	not_expressed	same	38.5	expressed	0.6526	not_expressed	0.01476	not_expressed	0.01428	not_expressed	0.04895	not_expressed	0.0262	not_expressed	0.04314	not_expressed	0	not_expressed
GTEX-X638-0326-SM-47JY1	GTEX-X638	Female	XX	Muscle - Skeletal	70	not_expressed	same	45.91	expressed	0.5167	not_expressed	0	not_expressed	0.0155	not_expressed	0.06829	not_expressed	0.004737	not_expressed	0.08582	not_expressed	0.02137	not_expressed
GTEX-X638-0426-SM-47JY2	GTEX-X638	Female	XX	Nerve - Tibial	70	not_expressed	same	84.07	expressed	0.5883	not_expressed	0	not_expressed	0.005414	not_expressed	0.0212	not_expressed	0.01986	not_expressed	0.07631	not_expressed	0.02987	not_expressed
GTEX-X8HC-0006-SM-46MV6	GTEX-X8HC	Female	X0/XaXa	Whole Blood	53	not_expressed	same	1.841	intermediate	0.34	not_expressed	0.01581	not_expressed	0.01147	not_expressed	0.0674	not_expressed	0	not_expressed	0.06929	not_expressed	0.0211	not_expressed
GTEX-X8HC-0008-SM-46MU6	GTEX-X8HC	Female	XX	Cells - Cultured fibroblasts	53	not_expressed	same	55.41	expressed	0.2864	not_expressed	0.008559	not_expressed	0.02071	not_expressed	0.01622	not_expressed	0.01013	not_expressed	0.06671	not_expressed	0	not_expressed
GTEX-X8HC-0126-SM-4E3JW	GTEX-X8HC	Female	XX	Skin - Sun Exposed (Lower leg)	53	not_expressed	same	11.86	expressed	0.4684	not_expressed	0.014	not_expressed	0.04741	not_expressed	0.1194	not_expressed	0	not_expressed	0.06137	not_expressed	0.01868	not_expressed
GTEX-X8HC-0226-SM-4E3K1	GTEX-X8HC	Female	XX	Adipose - Subcutaneous	53	not_expressed	same	35.29	expressed	0.3642	not_expressed	0	not_expressed	0.01341	not_expressed	0.0722	not_expressed	0	not_expressed	0.006748	not_expressed	0.06471	not_expressed
GTEX-X8HC-0526-SM-4E3JA	GTEX-X8HC	Female	XX	Muscle - Skeletal	53	not_expressed	same	23.32	expressed	0.4693	not_expressed	0	not_expressed	0.01949	not_expressed	0.05726	not_expressed	0	not_expressed	0.05887	not_expressed	0.0336	not_expressed
GTEX-X8HC-0626-SM-4E3HQ	GTEX-X8HC	Female	XX	Skin - Not Sun Exposed (Suprapubic)	53	not_expressed	same	33.53	expressed	0.4522	not_expressed	0.02803	not_expressed	0.03391	not_expressed	0.1727	not_expressed	0	not_expressed	0.1024	not_expressed	0.03741	not_expressed
GTEX-X8HC-0726-SM-46MWG	GTEX-X8HC	Female	XX	Thyroid	53	not_expressed	same	133.5	expressed	0.4505	not_expressed	0.02095	not_expressed	0.02027	not_expressed	0.05954	not_expressed	0.02478	not_expressed	0.1326	not_expressed	0	not_expressed
GTEX-X8HC-1026-SM-46MWH	GTEX-X8HC	Female	XX	Heart - Atrial Appendage	53	not_expressed	same	37.66	expressed	0.1608	not_expressed	0	not_expressed	0.02894	not_expressed	0.06376	not_expressed	0.008845	not_expressed	0.0874	not_expressed	0	not_expressed
GTEX-X8HC-1326-SM-46MWB	GTEX-X8HC	Female	XX	Esophagus - Gastroesophageal Junction	53	not_expressed	same	63.88	expressed	0.5092	not_expressed	0.0213	not_expressed	0.02577	not_expressed	0.1918	not_expressed	0.0189	not_expressed	0.04151	not_expressed	0.01422	not_expressed
GTEX-X8HC-1526-SM-46MWD	GTEX-X8HC	Female	XX	Esophagus - Muscularis	53	not_expressed	same	75.86	expressed	0.254	not_expressed	0	not_expressed	0.02572	not_expressed	0.08813	not_expressed	0.01572	not_expressed	0.1942	not_expressed	0	not_expressed
GTEX-X8HC-1626-SM-46MWE	GTEX-X8HC	Female	X0/XaXa	Heart - Left Ventricle	53	not_expressed	same	8.81	intermediate	0.08844	not_expressed	0.01233	not_expressed	0.005968	not_expressed	0.02338	not_expressed	0.01095	not_expressed	0.01202	not_expressed	0.01646	not_expressed
GTEX-X8HC-2326-SM-4QAS4	GTEX-X8HC	Female	XX	Adipose - Visceral (Omentum)	53	not_expressed	same	41.59	expressed	0.3806	not_expressed	0.01991	not_expressed	0.009632	not_expressed	0.08488	not_expressed	0.02944	not_expressed	0.08727	not_expressed	0.02657	not_expressed
GTEX-X8HC-2726-SM-46MUA	GTEX-X8HC	Female	XX	Ovary	53	not_expressed	same	74.14	expressed	0.3784	not_expressed	0	not_expressed	0.05108	not_expressed	0.08752	not_expressed	0.01561	not_expressed	0.1543	not_expressed	0.07044	not_expressed
GTEX-X8HC-2826-SM-46MWJ	GTEX-X8HC	Female	XX	Vagina	53	not_expressed	same	48.88	expressed	0.3678	not_expressed	0.02565	not_expressed	0.03723	not_expressed	0.03645	not_expressed	0.02276	not_expressed	0.06246	not_expressed	0	not_expressed
GTEX-XMD2-0006-SM-4WWEG	GTEX-XMD2	Female	X0/XaXa	Whole Blood	66	not_expressed	same	3.189	intermediate	0.4001	not_expressed	0.0186	not_expressed	0.012	not_expressed	0.07638	not_expressed	0.007336	not_expressed	0.04228	not_expressed	0	not_expressed
GTEX-XMD2-0008-SM-4WWE7	GTEX-XMD2	Female	XX	Cells - Cultured fibroblasts	66	not_expressed	same	23.41	expressed	0.2287	not_expressed	0	not_expressed	0.01852	not_expressed	0.05441	not_expressed	0.007549	not_expressed	0.08702	not_expressed	0	not_expressed
GTEX-XMD2-0126-SM-4YCDU	GTEX-XMD2	Female	XX	Skin - Sun Exposed (Lower leg)	66	not_expressed	same	52.63	expressed	0.4894	not_expressed	0.04551	not_expressed	0.02202	not_expressed	0.1294	not_expressed	0	not_expressed	0.133	not_expressed	0.02025	not_expressed
GTEX-XMD2-0226-SM-4WWEE	GTEX-XMD2	Female	XX	Adipose - Subcutaneous	66	not_expressed	same	48.79	expressed	0.4818	not_expressed	0	not_expressed	0.02018	not_expressed	0.03293	not_expressed	0.01234	not_expressed	0.02032	not_expressed	0.02783	not_expressed
GTEX-XMD2-0326-SM-4YCD6	GTEX-XMD2	Female	XX	Nerve - Tibial	66	not_expressed	same	85.16	expressed	0.8823	not_expressed	0.01996	not_expressed	0.0531	not_expressed	0.3214	not_expressed	0.04722	not_expressed	0.1166	not_expressed	0.07989	not_expressed
GTEX-XMD2-0526-SM-4YCDI	GTEX-XMD2	Female	XX	Muscle - Skeletal	66	not_expressed	same	31.27	expressed	0.3133	not_expressed	0	not_expressed	0.06342	not_expressed	0.1863	not_expressed	0.02585	not_expressed	0.1596	not_expressed	0.07289	not_expressed
GTEX-XMD2-0926-SM-4WWEF	GTEX-XMD2	Female	XX	Breast - Mammary Tissue	66	not_expressed	same	34.67	expressed	0.3968	not_expressed	0.03193	not_expressed	0.02163	not_expressed	0.08471	not_expressed	0.01889	not_expressed	0.08087	not_expressed	0.08522	not_expressed
GTEX-XMD2-1026-SM-4WWE8	GTEX-XMD2	Female	XX	Lung	66	not_expressed	same	51.25	expressed	0.6236	not_expressed	0	not_expressed	0.02036	not_expressed	0.1276	not_expressed	0	not_expressed	0.09839	not_expressed	0.02247	not_expressed
GTEX-XMD2-1326-SM-4YCET	GTEX-XMD2	Female	XX	Esophagus - Mucosa	66	not_expressed	same	16.43	expressed	0.2958	not_expressed	0.0165	not_expressed	0	not_expressed	0.1016	not_expressed	0.009763	not_expressed	0.04823	not_expressed	0	not_expressed
GTEX-XMD2-2126-SM-4YCF8	GTEX-XMD2	Female	XX	Skin - Not Sun Exposed (Suprapubic)	66	not_expressed	same	56.1	expressed	0.2048	not_expressed	0.02571	not_expressed	0.03318	not_expressed	0.1137	not_expressed	0.01521	not_expressed	0.09185	not_expressed	0.04575	not_expressed
GTEX-XMD3-0006-SM-4AT5X	GTEX-XMD3	Female	X0/XaXa	Whole Blood	51	not_expressed	same	2.242	intermediate	0.3252	not_expressed	0.01601	not_expressed	0.02711	not_expressed	0.06068	not_expressed	0.01894	not_expressed	0.1248	not_expressed	0.02137	not_expressed
GTEX-XMD3-0008-SM-4AT4V	GTEX-XMD3	Female	XX	Cells - Cultured fibroblasts	51	not_expressed	same	72.37	expressed	0.6088	not_expressed	0	not_expressed	0.05135	not_expressed	0.1106	not_expressed	0.01256	not_expressed	0.1551	not_expressed	0.1133	not_expressed
GTEX-XMD3-2326-SM-4AT5H	GTEX-XMD3	Female	XX	Ovary	51	not_expressed	same	65.36	expressed	0.288	not_expressed	0.02008	not_expressed	0.04373	not_expressed	0.1237	not_expressed	0.01782	not_expressed	0.137	not_expressed	0.0134	not_expressed
GTEX-XOT4-0005-SM-4B64S	GTEX-XOT4	Female	X0/XaXa	Whole Blood	68	intermediate	mixed	3.702	intermediate	1.022	intermediate	0.04534	not_expressed	0.04387	not_expressed	0.2332	not_expressed	0.1073	not_expressed	0.3218	not_expressed	0.08643	not_expressed
GTEX-XOT4-0008-SM-4B664	GTEX-XOT4	Female	XX	Cells - Cultured fibroblasts	68	intermediate	mixed	54.93	expressed	9.17	intermediate	0.139	not_expressed	0.4608	not_expressed	1.489	intermediate	0.185	not_expressed	1.415	intermediate	0.5659	not_expressed
GTEX-XOT4-0226-SM-4B66Z	GTEX-XOT4	Female	XX	Adipose - Subcutaneous	68	intermediate	mixed	63.66	expressed	12.69	expressed	0.2878	not_expressed	0.4281	not_expressed	1.329	intermediate	0.2468	not_expressed	1.787	intermediate	0.3072	not_expressed
GTEX-XOT4-0326-SM-4B66S	GTEX-XOT4	Female	XX	Nerve - Tibial	68	intermediate	mixed	123.3	expressed	8.067	intermediate	0.4261	not_expressed	0.7216	not_expressed	1.466	intermediate	0.2587	not_expressed	0.8412	not_expressed	0.2245	not_expressed
GTEX-XOT4-0426-SM-4B66T	GTEX-XOT4	Female	XX	Artery - Tibial	68	intermediate	mixed	125.2	expressed	1.924	intermediate	0.119	not_expressed	0.2371	not_expressed	0.6234	not_expressed	0.02898	not_expressed	0.5455	not_expressed	0.1214	not_expressed
GTEX-XOT4-0526-SM-4B66O	GTEX-XOT4	Female	XX	Muscle - Skeletal	68	not_expressed	same	35.38	expressed	0.3601	not_expressed	0.01076	not_expressed	0.01823	not_expressed	0.07648	not_expressed	0	not_expressed	0.08387	not_expressed	0.05027	not_expressed
GTEX-XOT4-0626-SM-4B66L	GTEX-XOT4	Female	XX	Skin - Not Sun Exposed (Suprapubic)	68	intermediate	mixed	22.22	expressed	1.808	intermediate	0.02225	not_expressed	0.1686	not_expressed	0.4216	not_expressed	0.06142	not_expressed	0.4479	not_expressed	0.188	not_expressed
GTEX-XOT4-0726-SM-4GIAW	GTEX-XOT4	Female	XX	Breast - Mammary Tissue	68	intermediate	mixed	191.2	expressed	1.363	intermediate	0.01728	not_expressed	0.05852	not_expressed	0.1964	not_expressed	0.04599	not_expressed	0.3114	not_expressed	0.1383	not_expressed
GTEX-XOT4-0826-SM-4B66Y	GTEX-XOT4	Female	XX	Adipose - Visceral (Omentum)	68	not_expressed	same	59.08	expressed	0.5413	not_expressed	0.01742	not_expressed	0.02107	not_expressed	0.04952	not_expressed	0.03092	not_expressed	0.06789	not_expressed	0	not_expressed
GTEX-XOT4-1126-SM-4B66E	GTEX-XOT4	Female	XX	Heart - Atrial Appendage	68	intermediate	mixed	57.9	expressed	1.246	intermediate	0.02803	not_expressed	0.08138	not_expressed	0.2231	not_expressed	0.01327	not_expressed	0.2622	not_expressed	0.2993	not_expressed
GTEX-XOT4-1426-SM-4B65T	GTEX-XOT4	Female	XX	Lung	68	not_expressed	same	113.7	expressed	0.2397	not_expressed	0.03343	not_expressed	0.02696	not_expressed	0.1478	not_expressed	0.03296	not_expressed	0.0977	not_expressed	0.05949	not_expressed
GTEX-XOT4-1526-SM-EAZ2W	GTEX-XOT4	Female	XX	Thyroid	68	not_expressed	same	239.9	expressed	0.3478	not_expressed	0	not_expressed	0	not_expressed	0.01532	not_expressed	0	not_expressed	0.08664	not_expressed	0.02158	not_expressed
GTEX-XUW1-0005-SM-4BOQ7	GTEX-XUW1	Female	X0/XaXa	Whole Blood	56	not_expressed	same	9.961	intermediate	0	not_expressed	0	not_expressed	0	not_expressed	0	not_expressed	0.01317	not_expressed	0.04339	not_expressed	0.02972	not_expressed
GTEX-XUW1-0008-SM-4BOQH	GTEX-XUW1	Female	XX	Cells - Cultured fibroblasts	56	not_expressed	same	91.12	expressed	0.15	not_expressed	0	not_expressed	0.01013	not_expressed	0.07931	not_expressed	0.006189	not_expressed	0.02039	not_expressed	0	not_expressed
GTEX-XUW1-0126-SM-4BOOQ	GTEX-XUW1	Female	XX	Ovary	56	not_expressed	same	165	expressed	0.3354	not_expressed	0.03508	not_expressed	0.02122	not_expressed	0.0748	not_expressed	0.005189	not_expressed	0.03418	not_expressed	0.02341	not_expressed
GTEX-XUW1-0226-SM-4BOOS	GTEX-XUW1	Female	XX	Uterus	56	not_expressed	same	159.4	expressed	0.384	not_expressed	0	not_expressed	0.005554	not_expressed	0	not_expressed	0	not_expressed	0.02236	not_expressed	0	not_expressed
GTEX-XUW1-0326-SM-4BOOR	GTEX-XUW1	Female	XX	Vagina	56	not_expressed	same	102.2	expressed	0.1071	not_expressed	0	not_expressed	0.005421	not_expressed	0	not_expressed	0.006628	not_expressed	0.02183	not_expressed	0	not_expressed
GTEX-XUW1-0426-SM-4BOOT	GTEX-XUW1	Female	XX	Skin - Sun Exposed (Lower leg)	56	not_expressed	same	28.9	expressed	0.02657	not_expressed	0	not_expressed	0	not_expressed	0	not_expressed	0.006576	not_expressed	0.01083	not_expressed	0	not_expressed
GTEX-XUW1-0526-SM-4BOP3	GTEX-XUW1	Female	XX	Adipose - Subcutaneous	56	not_expressed	same	37.3	expressed	0.5148	not_expressed	0	not_expressed	0	not_expressed	0.08594	not_expressed	0	not_expressed	0.05522	not_expressed	0	not_expressed
GTEX-XUW1-0626-SM-4BOP4	GTEX-XUW1	Female	XX	Nerve - Tibial	56	not_expressed	same	153.9	expressed	0.1991	not_expressed	0.05206	not_expressed	0.005038	not_expressed	0.01973	not_expressed	0	not_expressed	0.06086	not_expressed	0.02779	not_expressed
GTEX-XUW1-0726-SM-4BOP5	GTEX-XUW1	Female	XX	Artery - Tibial	56	not_expressed	same	124.9	expressed	0.1116	not_expressed	0	not_expressed	0	not_expressed	0.02211	not_expressed	0	not_expressed	0.06821	not_expressed	0	not_expressed
GTEX-XUW1-0826-SM-4BOP6	GTEX-XUW1	Female	XX	Muscle - Skeletal	56	not_expressed	same	28.92	expressed	0.07513	not_expressed	0	not_expressed	0	not_expressed	0	not_expressed	0	not_expressed	0	not_expressed	0	not_expressed
GTEX-XUW1-0926-SM-4BONX	GTEX-XUW1	Female	XX	Skin - Not Sun Exposed (Suprapubic)	56	not_expressed	same	33.58	expressed	0.1172	not_expressed	0	not_expressed	0.01582	not_expressed	0.09295	not_expressed	0.009672	not_expressed	0.01593	not_expressed	0	not_expressed
GTEX-XUW1-1026-SM-4BONY	GTEX-XUW1	Female	XX	Thyroid	56	not_expressed	same	121.6	expressed	0.1761	not_expressed	0	not_expressed	0.01783	not_expressed	0	not_expressed	0.01453	not_expressed	0.04787	not_expressed	0	not_expressed
GTEX-XUW1-1126-SM-4BONZ	GTEX-XUW1	Female	XX	Artery - Aorta	56	not_expressed	same	104.7	expressed	0.1355	not_expressed	0.02835	not_expressed	0	not_expressed	0	not_expressed	0	not_expressed	0.02762	not_expressed	0	not_expressed
GTEX-XUW1-1326-SM-4BOO1	GTEX-XUW1	Female	XX	Esophagus - Gastroesophageal Junction	56	not_expressed	same	81.04	expressed	0.2081	not_expressed	0	not_expressed	0.007661	not_expressed	0.015	not_expressed	0	not_expressed	0.02314	not_expressed	0	not_expressed
GTEX-XUW1-1526-SM-4BOOY	GTEX-XUW1	Female	XX	Esophagus - Muscularis	56	not_expressed	same	68.7	expressed	0.02164	not_expressed	0.01811	not_expressed	0.008762	not_expressed	0.01716	not_expressed	0	not_expressed	0.08821	not_expressed	0	not_expressed
GTEX-XUW1-1726-SM-4BOOZ	GTEX-XUW1	Female	XX	Pancreas	56	not_expressed	same	34.11	expressed	0.1061	not_expressed	0	not_expressed	0	not_expressed	0	not_expressed	0	not_expressed	0.01441	not_expressed	0	not_expressed
GTEX-XUW1-1826-SM-4BOQD	GTEX-XUW1	Female	XX	Colon - Sigmoid	56	not_expressed	same	87.62	expressed	0.05883	not_expressed	0	not_expressed	0	not_expressed	0.02332	not_expressed	0.02184	not_expressed	0.02398	not_expressed	0	not_expressed
GTEX-XUW1-1926-SM-4BOP1	GTEX-XUW1	Female	XX	Colon - Transverse	56	not_expressed	same	41.84	expressed	0.7353	not_expressed	0	not_expressed	0.008757	not_expressed	0.05145	not_expressed	0.005353	not_expressed	0.2116	not_expressed	0.02415	not_expressed
GTEX-XUW1-2326-SM-4BOO5	GTEX-XUW1	Female	XX	Breast - Mammary Tissue	56	not_expressed	same	51.19	expressed	0.1553	not_expressed	0.02166	not_expressed	0	not_expressed	0.03079	not_expressed	0	not_expressed	0.0422	not_expressed	0	not_expressed
GTEX-XUZC-0005-SM-4BOQ8	GTEX-XUZC	Female	X0/XaXa	Whole Blood	31	not_expressed	same	1.785	intermediate	0.09179	not_expressed	0.009602	not_expressed	0	not_expressed	0.0182	not_expressed	0.01136	not_expressed	0.009354	not_expressed	0	not_expressed
GTEX-XUZC-0008-SM-4BOQG	GTEX-XUZC	Female	XX	Cells - Cultured fibroblasts	31	not_expressed	same	112.8	expressed	0.1528	not_expressed	0	not_expressed	0.006188	not_expressed	0.0727	not_expressed	0.01513	not_expressed	0	not_expressed	0.03413	not_expressed
GTEX-XUZC-0126-SM-4BOO6	GTEX-XUZC	Female	XX	Thyroid	31	not_expressed	same	110.5	expressed	0.2268	not_expressed	0	not_expressed	0.02869	not_expressed	0.04495	not_expressed	0.02806	not_expressed	0.05777	not_expressed	0	not_expressed
GTEX-XUZC-0226-SM-4BOO7	GTEX-XUZC	Female	XX	Adrenal Gland	31	not_expressed	same	31.88	expressed	0.2162	not_expressed	0	not_expressed	0.003648	not_expressed	0.0643	not_expressed	0.01338	not_expressed	0.05876	not_expressed	0	not_expressed
GTEX-XUZC-0326-SM-4BOO8	GTEX-XUZC	Female	XX	Esophagus - Muscularis	31	not_expressed	same	35.31	expressed	0.28	not_expressed	0	not_expressed	0.01744	not_expressed	0	not_expressed	0.02132	not_expressed	0.07024	not_expressed	0.04811	not_expressed
GTEX-XUZC-0426-SM-4BOPE	GTEX-XUZC	Female	XX	Esophagus - Mucosa	31	not_expressed	same	43.73	expressed	0.1223	not_expressed	0	not_expressed	0	not_expressed	0.03234	not_expressed	0	not_expressed	0.02493	not_expressed	0	not_expressed
GTEX-XUZC-0526-SM-4BOPF	GTEX-XUZC	Female	XX	Esophagus - Gastroesophageal Junction	31	not_expressed	same	39.55	expressed	0.429	not_expressed	0	not_expressed	0.0193	not_expressed	0.1039	not_expressed	0.005899	not_expressed	0.136	not_expressed	0.03992	not_expressed
GTEX-XUZC-0626-SM-4BOPG	GTEX-XUZC	Female	XX	Artery - Aorta	31	intermediate	mixed	57.52	expressed	1.167	intermediate	0	not_expressed	0.02198	not_expressed	0.2152	not_expressed	0.02015	not_expressed	0.1106	not_expressed	0.09092	not_expressed
GTEX-XUZC-0726-SM-4BOPH	GTEX-XUZC	Female	XX	Stomach	31	not_expressed	same	27.67	expressed	0.08466	not_expressed	0	not_expressed	0	not_expressed	0.03357	not_expressed	0	not_expressed	0.05177	not_expressed	0	not_expressed
GTEX-XUZC-0926-SM-4BOQF	GTEX-XUZC	Female	XX	Uterus	31	not_expressed	same	56.67	expressed	0.06653	not_expressed	0	not_expressed	0.02245	not_expressed	0.04396	not_expressed	0	not_expressed	0.09039	not_expressed	0	not_expressed
GTEX-XUZC-1026-SM-4BOPY	GTEX-XUZC	Female	XX	Ovary	31	not_expressed	same	91.93	expressed	0.1061	not_expressed	0.0222	not_expressed	0.02149	not_expressed	0.03156	not_expressed	0.006567	not_expressed	0.08652	not_expressed	0	not_expressed
GTEX-XUZC-1126-SM-4BOPZ	GTEX-XUZC	Female	XX	Adipose - Visceral (Omentum)	31	not_expressed	same	21.08	expressed	0.1889	not_expressed	0	not_expressed	0.007648	not_expressed	0.04493	not_expressed	0	not_expressed	0.0308	not_expressed	0.01055	not_expressed
GTEX-XUZC-1226-SM-4BRVJ	GTEX-XUZC	Female	XX	Vagina	31	not_expressed	same	71.94	expressed	0.2837	not_expressed	0	not_expressed	0	not_expressed	0.03749	not_expressed	0.0117	not_expressed	0.03855	not_expressed	0	not_expressed
GTEX-XUZC-1326-SM-4BRV2	GTEX-XUZC	Female	XX	Colon - Transverse	31	not_expressed	same	34.4	expressed	0.1176	not_expressed	0	not_expressed	0.003401	not_expressed	0	not_expressed	0	not_expressed	0.05478	not_expressed	0	not_expressed
GTEX-XUZC-1426-SM-4BRV3	GTEX-XUZC	Female	XX	Small Intestine - Terminal Ileum	31	not_expressed	same	39.05	expressed	0.0781	not_expressed	0	not_expressed	0	not_expressed	0	not_expressed	0.007733	not_expressed	0.0382	not_expressed	0	not_expressed
GTEX-XUZC-1526-SM-4BRV4	GTEX-XUZC	Female	XX	Colon - Sigmoid	31	not_expressed	same	46.29	expressed	0.5861	not_expressed	0.04671	not_expressed	0.0339	not_expressed	0.1328	not_expressed	0.02763	not_expressed	0.05688	not_expressed	0.03117	not_expressed
GTEX-XUZC-1626-SM-4BRVP	GTEX-XUZC	Female	XX	Breast - Mammary Tissue	31	not_expressed	same	103.3	expressed	0.125	not_expressed	0	not_expressed	0.008436	not_expressed	0.00826	not_expressed	0	not_expressed	0.01699	not_expressed	0	not_expressed
GTEX-XUZC-1726-SM-4BRWS	GTEX-XUZC	Female	XX	Skin - Sun Exposed (Lower leg)	31	not_expressed	same	14.9	expressed	0.06688	not_expressed	0.009329	not_expressed	0.01354	not_expressed	0.06188	not_expressed	0	not_expressed	0.02726	not_expressed	0	not_expressed
GTEX-XUZC-1826-SM-4BRVO	GTEX-XUZC	Female	XX	Adipose - Subcutaneous	31	not_expressed	same	36.71	expressed	0.07103	not_expressed	0.01486	not_expressed	0.00719	not_expressed	0.0352	not_expressed	0.004395	not_expressed	0.01448	not_expressed	0.02975	not_expressed
GTEX-XUZC-2026-SM-4BRW9	GTEX-XUZC	Female	XX	Artery - Tibial	31	not_expressed	same	43.44	expressed	0.6209	not_expressed	0	not_expressed	0.03143	not_expressed	0.1231	not_expressed	0.01281	not_expressed	0.02109	not_expressed	0.05779	not_expressed
GTEX-XUZC-2126-SM-4BRW8	GTEX-XUZC	Female	XX	Muscle - Skeletal	31	not_expressed	same	13.2	expressed	0.2586	not_expressed	0	not_expressed	0.01309	not_expressed	0.06409	not_expressed	0.008002	not_expressed	0.1581	not_expressed	0	not_expressed
GTEX-XV7Q-0008-SM-4BRWL	GTEX-XV7Q	Female	XX	Cells - Cultured fibroblasts	49	not_expressed	same	107.7	expressed	0.05103	not_expressed	0	not_expressed	0.01033	not_expressed	0.07082	not_expressed	0.01263	not_expressed	0.06241	not_expressed	0.0285	not_expressed
GTEX-XV7Q-0126-SM-4BRVK	GTEX-XV7Q	Female	XX	Spleen	49	not_expressed	same	38.63	expressed	0.1295	not_expressed	0.01548	not_expressed	0.007492	not_expressed	0	not_expressed	0.00916	not_expressed	0.03017	not_expressed	0.062	not_expressed
GTEX-XV7Q-0226-SM-4BRVL	GTEX-XV7Q	Female	XX	Adrenal Gland	49	not_expressed	same	11.35	expressed	0.1551	not_expressed	0.008114	not_expressed	0.0157	not_expressed	0.04613	not_expressed	0.0048	not_expressed	0.01581	not_expressed	0	not_expressed
GTEX-XV7Q-0326-SM-4BRVM	GTEX-XV7Q	Female	XX	Thyroid	49	intermediate	mixed	95.06	expressed	1.102	intermediate	0	not_expressed	0.01338	not_expressed	0.2271	not_expressed	0.05454	not_expressed	0.3054	not_expressed	0.02461	not_expressed
GTEX-XV7Q-0426-SM-4BRVN	GTEX-XV7Q	Female	XX	Lung	49	not_expressed	same	64.64	expressed	0.2682	not_expressed	0.0204	not_expressed	0.009871	not_expressed	0.07733	not_expressed	0	not_expressed	0.02981	not_expressed	0	not_expressed
GTEX-XV7Q-0526-SM-4BRWR	GTEX-XV7Q	Female	XX	Artery - Aorta	49	not_expressed	same	64.64	expressed	0	not_expressed	0	not_expressed	0	not_expressed	0.05695	not_expressed	0	not_expressed	0.08783	not_expressed	0	not_expressed
GTEX-XV7Q-0626-SM-4BRV5	GTEX-XV7Q	Female	XX	Artery - Coronary	49	not_expressed	same	70.16	expressed	0.252	not_expressed	0.02109	not_expressed	0	not_expressed	0.05995	not_expressed	0.02495	not_expressed	0.06164	not_expressed	0.01407	not_expressed
GTEX-XV7Q-0726-SM-4BRV6	GTEX-XV7Q	Female	XX	Heart - Atrial Appendage	49	not_expressed	same	36.02	expressed	0.2165	not_expressed	0.01132	not_expressed	0.01096	not_expressed	0.08047	not_expressed	0.006698	not_expressed	0.08825	not_expressed	0.03022	not_expressed
GTEX-XV7Q-0826-SM-4BRV7	GTEX-XV7Q	Female	XX	Heart - Left Ventricle	49	not_expressed	same	21.13	expressed	0.1056	not_expressed	0	not_expressed	0.007123	not_expressed	0.006975	not_expressed	0	not_expressed	0.07171	not_expressed	0	not_expressed
GTEX-XV7Q-0926-SM-4BRVQ	GTEX-XV7Q	Female	XX	Pancreas	49	not_expressed	same	64.65	expressed	0.08529	not_expressed	0.0119	not_expressed	0.008633	not_expressed	0.03381	not_expressed	0.007037	not_expressed	0.02897	not_expressed	0	not_expressed
GTEX-XV7Q-1026-SM-4BRVR	GTEX-XV7Q	Female	XX	Esophagus - Muscularis	49	not_expressed	same	97.23	expressed	0.1566	not_expressed	0.01638	not_expressed	0.01981	not_expressed	0.04655	not_expressed	0.004844	not_expressed	0.08775	not_expressed	0.02186	not_expressed
GTEX-XV7Q-1126-SM-4BRVS	GTEX-XV7Q	Female	XX	Esophagus - Mucosa	49	not_expressed	same	69.76	expressed	0.1283	not_expressed	0	not_expressed	0.01039	not_expressed	0.02035	not_expressed	0.0127	not_expressed	0.1046	not_expressed	0	not_expressed
GTEX-XV7Q-1226-SM-4BRVT	GTEX-XV7Q	Female	XX	Esophagus - Gastroesophageal Junction	49	not_expressed	same	100.7	expressed	0.104	not_expressed	0.04353	not_expressed	0.04739	not_expressed	0	not_expressed	0	not_expressed	0.06362	not_expressed	0	not_expressed
GTEX-XV7Q-1326-SM-4BRWM	GTEX-XV7Q	Female	XX	Stomach	49	not_expressed	same	80.31	expressed	0.04834	not_expressed	0.02023	not_expressed	0.01468	not_expressed	0.0575	not_expressed	0.01197	not_expressed	0.08868	not_expressed	0	not_expressed
GTEX-XV7Q-1426-SM-4BRWA	GTEX-XV7Q	Female	XX	Ovary	49	not_expressed	same	178.2	expressed	0.209	not_expressed	0.01749	not_expressed	0.008462	not_expressed	0.03314	not_expressed	0	not_expressed	0.05111	not_expressed	0.02334	not_expressed
GTEX-XV7Q-1526-SM-4BRWB	GTEX-XV7Q	Female	XX	Uterus	49	not_expressed	same	148.4	expressed	0.1707	not_expressed	0.03572	not_expressed	0.02592	not_expressed	0.008462	not_expressed	0.01057	not_expressed	0.0957	not_expressed	0	not_expressed
GTEX-XV7Q-1626-SM-4BRWC	GTEX-XV7Q	Female	XX	Vagina	49	not_expressed	same	121.2	expressed	0.2251	not_expressed	0	not_expressed	0	not_expressed	0.04462	not_expressed	0	not_expressed	0.05734	not_expressed	0	not_expressed
GTEX-XV7Q-1726-SM-4BRUU	GTEX-XV7Q	Female	XX	Adipose - Visceral (Omentum)	49	not_expressed	same	29.24	expressed	0.1381	not_expressed	0.03612	not_expressed	0.003495	not_expressed	0.06845	not_expressed	0.004273	not_expressed	0.04926	not_expressed	0.01928	not_expressed
GTEX-XV7Q-1826-SM-4BRUV	GTEX-XV7Q	Female	XX	Skin - Not Sun Exposed (Suprapubic)	49	not_expressed	same	27.23	expressed	0.2816	not_expressed	0.01683	not_expressed	0.01222	not_expressed	0.06379	not_expressed	0.01991	not_expressed	0.04919	not_expressed	0	not_expressed
GTEX-XV7Q-2126-SM-4BRVX	GTEX-XV7Q	Female	X0/XaXa	Colon - Transverse	49	not_expressed	same	9.465	intermediate	0.127	not_expressed	0	not_expressed	0.007711	not_expressed	0.04027	not_expressed	0.006285	not_expressed	0.01035	not_expressed	0.02127	not_expressed
GTEX-XV7Q-2226-SM-4BRVY	GTEX-XV7Q	Female	XX	Colon - Sigmoid	49	not_expressed	same	55.77	expressed	0.2759	not_expressed	0	not_expressed	0.008594	not_expressed	0.1346	not_expressed	0.01051	not_expressed	0.03461	not_expressed	0.04741	not_expressed
GTEX-XV7Q-2326-SM-4BRVZ	GTEX-XV7Q	Female	XX	Breast - Mammary Tissue	49	not_expressed	same	32.97	expressed	0.5279	not_expressed	0.03155	not_expressed	0.007634	not_expressed	0.142	not_expressed	0.014	not_expressed	0.06148	not_expressed	0.04211	not_expressed
GTEX-XV7Q-2426-SM-4BRV8	GTEX-XV7Q	Female	XX	Minor Salivary Gland	49	not_expressed	same	62.47	expressed	0.1043	not_expressed	0	not_expressed	0.00845	not_expressed	0.01655	not_expressed	0.01033	not_expressed	0.06806	not_expressed	0.04662	not_expressed
GTEX-XV7Q-2526-SM-4BRV9	GTEX-XV7Q	Female	XX	Skin - Sun Exposed (Lower leg)	49	not_expressed	same	44.56	expressed	0.754	not_expressed	0.01803	not_expressed	0.01745	not_expressed	0.08542	not_expressed	0	not_expressed	0.1054	not_expressed	0.03609	not_expressed
GTEX-XV7Q-2626-SM-4BRVA	GTEX-XV7Q	Female	XX	Adipose - Subcutaneous	49	not_expressed	same	64.2	expressed	0.163	not_expressed	0.02274	not_expressed	0.022	not_expressed	0.1616	not_expressed	0.006725	not_expressed	0.07753	not_expressed	0.1214	not_expressed
GTEX-XV7Q-2726-SM-9WG6W	GTEX-XV7Q	Female	XX	Nerve - Tibial	49	not_expressed	same	86.38	expressed	0.1984	not_expressed	0	not_expressed	0.004462	not_expressed	0.05243	not_expressed	0.01091	not_expressed	0.01797	not_expressed	0.01231	not_expressed
GTEX-XV7Q-2926-SM-4BRUL	GTEX-XV7Q	Female	XX	Muscle - Skeletal	49	not_expressed	same	26.45	expressed	0.1535	not_expressed	0	not_expressed	0.01036	not_expressed	0.06085	not_expressed	0	not_expressed	0.04171	not_expressed	0	not_expressed
GTEX-XYKS-0002-SM-4BRWN	GTEX-XYKS	Female	XX	Cells - EBV-transformed lymphocytes	65	not_expressed	same	157.4	expressed	0	not_expressed	0	not_expressed	0.01982	not_expressed	0.05823	not_expressed	0.01818	not_expressed	0.03991	not_expressed	0	not_expressed
GTEX-XYKS-0005-SM-4BRUD	GTEX-XYKS	Female	X0/XaXa	Whole Blood	65	not_expressed	same	2.812	intermediate	0.2512	not_expressed	0	not_expressed	0	not_expressed	0.03874	not_expressed	0	not_expressed	0.02276	not_expressed	0	not_expressed
GTEX-XYKS-0008-SM-4BRW6	GTEX-XYKS	Female	XX	Cells - Cultured fibroblasts	65	not_expressed	same	104.4	expressed	0.1681	not_expressed	0	not_expressed	0	not_expressed	0.06665	not_expressed	0	not_expressed	0.06853	not_expressed	0	not_expressed
GTEX-XYKS-0226-SM-4BRW3	GTEX-XYKS	Female	XX	Heart - Atrial Appendage	65	not_expressed	same	37.93	expressed	0.197	not_expressed	0	not_expressed	0.02326	not_expressed	0.02603	not_expressed	0.008126	not_expressed	0	not_expressed	0	not_expressed
GTEX-XYKS-0426-SM-4BRW4	GTEX-XYKS	Female	XX	Artery - Aorta	65	not_expressed	same	70.33	expressed	0.1158	not_expressed	0.01939	not_expressed	0.01876	not_expressed	0.01837	not_expressed	0	not_expressed	0	not_expressed	0	not_expressed
GTEX-XYKS-0526-SM-4BRW2	GTEX-XYKS	Female	XX	Lung	65	not_expressed	same	38.3	expressed	0.1098	not_expressed	0	not_expressed	0.01111	not_expressed	0.02901	not_expressed	0	not_expressed	0.01491	not_expressed	0	not_expressed
GTEX-XYKS-0826-SM-4BRVF	GTEX-XYKS	Female	XX	Thyroid	65	not_expressed	same	152.2	expressed	0.1894	not_expressed	0.01585	not_expressed	0.01917	not_expressed	0.07508	not_expressed	0.004687	not_expressed	0.07719	not_expressed	0.03172	not_expressed
GTEX-XYKS-0926-SM-4BRVG	GTEX-XYKS	Female	XX	Adrenal Gland	65	not_expressed	same	45.64	expressed	0.1881	not_expressed	0	not_expressed	0.01904	not_expressed	0.01492	not_expressed	0	not_expressed	0.01534	not_expressed	0	not_expressed
GTEX-XYKS-1026-SM-4BRVH	GTEX-XYKS	Female	XX	Esophagus - Gastroesophageal Junction	65	not_expressed	same	114.7	expressed	0.1776	not_expressed	0.01858	not_expressed	0.01348	not_expressed	0.02641	not_expressed	0.01649	not_expressed	0.0724	not_expressed	0.0248	not_expressed
GTEX-XYKS-1126-SM-4BRWP	GTEX-XYKS	Female	X0/XaXa	Esophagus - Muscularis	65	not_expressed	same	1.961	intermediate	0.2445	not_expressed	0	not_expressed	0.02475	not_expressed	0.1151	not_expressed	0.007566	not_expressed	0.09344	not_expressed	0	not_expressed
GTEX-XYKS-1226-SM-4BRVI	GTEX-XYKS	Female	XX	Pancreas	65	not_expressed	same	77.92	expressed	0.1138	not_expressed	0.009524	not_expressed	0.009216	not_expressed	0.07219	not_expressed	0.005634	not_expressed	0.02783	not_expressed	0	not_expressed
GTEX-XYKS-1326-SM-4BRUN	GTEX-XYKS	Female	XX	Breast - Mammary Tissue	65	not_expressed	same	11.03	expressed	0.4977	not_expressed	0	not_expressed	0.007464	not_expressed	0.06578	not_expressed	0.01369	not_expressed	0.08266	not_expressed	0.02059	not_expressed
GTEX-XYKS-1426-SM-4BRUO	GTEX-XYKS	Female	XX	Skin - Not Sun Exposed (Suprapubic)	65	not_expressed	same	39.89	expressed	0.1424	not_expressed	0	not_expressed	0.007206	not_expressed	0.007056	not_expressed	0.004405	not_expressed	0.01451	not_expressed	0.01988	not_expressed
GTEX-XYKS-1526-SM-4BRUP	GTEX-XYKS	Female	XX	Esophagus - Mucosa	65	not_expressed	same	38.63	expressed	0.1382	not_expressed	0	not_expressed	0	not_expressed	0.0274	not_expressed	0	not_expressed	0.01409	not_expressed	0	not_expressed
GTEX-XYKS-1626-SM-4BRUQ	GTEX-XYKS	Female	XX	Uterus	65	not_expressed	same	192.5	expressed	0.3812	not_expressed	0.04431	not_expressed	0.04717	not_expressed	0.1344	not_expressed	0.01573	not_expressed	0.1554	not_expressed	0.02365	not_expressed
GTEX-XYKS-1726-SM-4E3IO	GTEX-XYKS	Female	XX	Ovary	65	not_expressed	same	166.3	expressed	0.5666	not_expressed	0.0153	not_expressed	0.05551	not_expressed	0.1884	not_expressed	0.01357	not_expressed	0.1192	not_expressed	0	not_expressed
GTEX-XYKS-1826-SM-4E3JV	GTEX-XYKS	Female	XX	Adipose - Visceral (Omentum)	65	not_expressed	same	65.56	expressed	0.49	not_expressed	0.01367	not_expressed	0.00992	not_expressed	0.09065	not_expressed	0.02426	not_expressed	0.03994	not_expressed	0.05472	not_expressed
GTEX-XYKS-2126-SM-4E3IB	GTEX-XYKS	Female	XX	Skin - Sun Exposed (Lower leg)	65	not_expressed	same	51.88	expressed	0.6114	not_expressed	0.02693	not_expressed	0.006514	not_expressed	0.05103	not_expressed	0.003982	not_expressed	0.05246	not_expressed	0.01797	not_expressed
GTEX-XYKS-2226-SM-4E3IU	GTEX-XYKS	Female	XX	Colon - Transverse	65	not_expressed	same	55.51	expressed	0.988	not_expressed	0.03937	not_expressed	0.06985	not_expressed	0.1057	not_expressed	0.01553	not_expressed	0.0831	not_expressed	0	not_expressed
GTEX-XYKS-2426-SM-4AT43	GTEX-XYKS	Female	XX	Muscle - Skeletal	65	not_expressed	same	59.36	expressed	0.3757	not_expressed	0	not_expressed	0.01601	not_expressed	0.06272	not_expressed	0.01958	not_expressed	0.05642	not_expressed	0.04417	not_expressed
GTEX-XYKS-2526-SM-4BOPX	GTEX-XYKS	Female	XX	Nerve - Tibial	65	not_expressed	same	150.9	expressed	0.1291	not_expressed	0	not_expressed	0	not_expressed	0.1024	not_expressed	0.006392	not_expressed	0.03158	not_expressed	0	not_expressed
GTEX-XYKS-2626-SM-4BRUT	GTEX-XYKS	Female	XX	Artery - Tibial	65	not_expressed	same	128.4	expressed	0.1959	not_expressed	0	not_expressed	0	not_expressed	0.05177	not_expressed	0.03232	not_expressed	0.05323	not_expressed	0	not_expressed
GTEX-XYKS-2726-SM-4E3IC	GTEX-XYKS	Female	XX	Adipose - Subcutaneous	65	not_expressed	same	42.4	expressed	0.4743	not_expressed	0	not_expressed	0.03201	not_expressed	0.1254	not_expressed	0.02609	not_expressed	0.1217	not_expressed	0	not_expressed
GTEX-Y114-0002-SM-4TT78	GTEX-Y114	Female	XX	Cells - EBV-transformed lymphocytes	50	not_expressed	same	100.7	expressed	0.6113	not_expressed	0.02906	not_expressed	0.02531	not_expressed	0.1212	not_expressed	0.02063	not_expressed	0.07928	not_expressed	0.02327	not_expressed
GTEX-Y114-0006-SM-4TT76	GTEX-Y114	Female	X0/XaXa	Whole Blood	50	not_expressed	same	8.645	intermediate	0.7224	not_expressed	0.01679	not_expressed	0.02031	not_expressed	0.183	not_expressed	0.02484	not_expressed	0.08998	not_expressed	0.07844	not_expressed
GTEX-Y114-0008-SM-4TT8X	GTEX-Y114	Female	XX	Cells - Cultured fibroblasts	50	intermediate	mixed	83.14	expressed	1.694	intermediate	0.04088	not_expressed	0.04286	not_expressed	0.368	not_expressed	0.02418	not_expressed	0.1925	not_expressed	0.08184	not_expressed
GTEX-Y114-0126-SM-4TT8K	GTEX-Y114	Female	XX	Heart - Atrial Appendage	50	not_expressed	same	19.57	expressed	0.1413	not_expressed	0	not_expressed	0.01635	not_expressed	0.07204	not_expressed	0.002499	not_expressed	0.06995	not_expressed	0.02255	not_expressed
GTEX-Y114-0226-SM-4TT8W	GTEX-Y114	Female	XX	Heart - Left Ventricle	50	not_expressed	same	18.43	expressed	0.418	not_expressed	0.003239	not_expressed	0.004702	not_expressed	0.0798	not_expressed	0.01533	not_expressed	0.07889	not_expressed	0.01729	not_expressed
GTEX-Y114-0326-SM-4TT99	GTEX-Y114	Female	XX	Artery - Coronary	50	not_expressed	same	37.71	expressed	0.3395	not_expressed	0.01671	not_expressed	0.04448	not_expressed	0.1188	not_expressed	0.01483	not_expressed	0.06513	not_expressed	0.0223	not_expressed
GTEX-Y114-0426-SM-4TT6V	GTEX-Y114	Female	XX	Artery - Aorta	50	not_expressed	same	24.09	expressed	0.5854	not_expressed	0	not_expressed	0	not_expressed	0.07034	not_expressed	0	not_expressed	0.05785	not_expressed	0.03963	not_expressed
GTEX-Y114-0526-SM-4TT8V	GTEX-Y114	Female	XX	Adrenal Gland	50	not_expressed	same	26.02	expressed	0.3501	not_expressed	0	not_expressed	0.01829	not_expressed	0.04925	not_expressed	0.00559	not_expressed	0.04603	not_expressed	0.03784	not_expressed
GTEX-Y114-0626-SM-4TT98	GTEX-Y114	Female	XX	Thyroid	50	not_expressed	same	153.8	expressed	0.4143	not_expressed	0.01734	not_expressed	0.01678	not_expressed	0.2464	not_expressed	0	not_expressed	0.076	not_expressed	0.02314	not_expressed
GTEX-Y114-0726-SM-4TT6U	GTEX-Y114	Female	XX	Spleen	50	not_expressed	same	57.52	expressed	0.5611	not_expressed	0	not_expressed	0.005049	not_expressed	0.05932	not_expressed	0.01543	not_expressed	0.1169	not_expressed	0.06267	not_expressed
GTEX-Y114-0826-SM-4TT77	GTEX-Y114	Female	XX	Pancreas	50	not_expressed	same	28.11	expressed	0.4831	not_expressed	0.02695	not_expressed	0.03695	not_expressed	0.1447	not_expressed	0.02658	not_expressed	0.1182	not_expressed	0.05995	not_expressed
GTEX-Y114-0926-SM-4TT7J	GTEX-Y114	Female	XX	Esophagus - Mucosa	50	not_expressed	same	50.89	expressed	0.2834	not_expressed	0.01157	not_expressed	0.02379	not_expressed	0.07947	not_expressed	0.003422	not_expressed	0.07043	not_expressed	0.007719	not_expressed
GTEX-Y114-1126-SM-4TT7V	GTEX-Y114	Female	XX	Esophagus - Gastroesophageal Junction	50	not_expressed	same	58.51	expressed	0.5126	not_expressed	0.01788	not_expressed	0.03892	not_expressed	0.1186	not_expressed	0	not_expressed	0.1132	not_expressed	0.02386	not_expressed
GTEX-Y114-1226-SM-4TT88	GTEX-Y114	Female	XX	Stomach	50	not_expressed	same	45.51	expressed	0.3418	not_expressed	0	not_expressed	0.03278	not_expressed	0.1712	not_expressed	0.01781	not_expressed	0.05133	not_expressed	0.04018	not_expressed
GTEX-Y114-1326-SM-4TT9A	GTEX-Y114	Female	XX	Adipose - Visceral (Omentum)	50	not_expressed	same	26.99	expressed	0.2098	not_expressed	0	not_expressed	0	not_expressed	0.07039	not_expressed	0.003995	not_expressed	0.07237	not_expressed	0.009013	not_expressed
GTEX-Y114-1426-SM-4TT6W	GTEX-Y114	Female	XX	Small Intestine - Terminal Ileum	50	not_expressed	same	52.2	expressed	0.2542	not_expressed	0.02955	not_expressed	0.01144	not_expressed	0.1904	not_expressed	0.006992	not_expressed	0.1267	not_expressed	0.04732	not_expressed
GTEX-Y114-1526-SM-4TT79	GTEX-Y114	Female	XX	Colon - Transverse	50	not_expressed	same	58.14	expressed	0.6128	not_expressed	0.03374	not_expressed	0.03591	not_expressed	0.1726	not_expressed	0	not_expressed	0.1446	not_expressed	0.03602	not_expressed
GTEX-Y114-1626-SM-4TT7I	GTEX-Y114	Female	XX	Colon - Sigmoid	50	not_expressed	same	59.89	expressed	0.4805	not_expressed	0.01885	not_expressed	0.03952	not_expressed	0.1429	not_expressed	0.0223	not_expressed	0.08569	not_expressed	0.02515	not_expressed
GTEX-Y114-1726-SM-4TT7U	GTEX-Y114	Female	XX	Ovary	50	not_expressed	same	126.5	expressed	0.4459	not_expressed	0	not_expressed	0.01612	not_expressed	0.1263	not_expressed	0.007883	not_expressed	0.1363	not_expressed	0.07114	not_expressed
GTEX-Y114-1826-SM-4TT87	GTEX-Y114	Female	XX	Uterus	50	not_expressed	same	107.1	expressed	0.6176	not_expressed	0.02953	not_expressed	0.007145	not_expressed	0.09795	not_expressed	0	not_expressed	0.1151	not_expressed	0.04927	not_expressed
GTEX-Y114-1926-SM-4TT8J	GTEX-Y114	Female	XX	Vagina	50	not_expressed	same	71.62	expressed	0.4215	not_expressed	0.02822	not_expressed	0.01707	not_expressed	0.0869	not_expressed	0.008347	not_expressed	0.1031	not_expressed	0.05649	not_expressed
GTEX-Y114-2026-SM-4TT7L	GTEX-Y114	Female	XX	Breast - Mammary Tissue	50	not_expressed	same	36.52	expressed	0.3829	not_expressed	0	not_expressed	0.03323	not_expressed	0.1139	not_expressed	0	not_expressed	0.1003	not_expressed	0.01527	not_expressed
GTEX-Y114-2126-SM-4TT8B	GTEX-Y114	Female	XX	Skin - Not Sun Exposed (Suprapubic)	50	not_expressed	same	11.36	expressed	0.3938	not_expressed	0.03138	not_expressed	0	not_expressed	0.1487	not_expressed	0	not_expressed	0.04586	not_expressed	0.0733	not_expressed
GTEX-Y114-2326-SM-4TT7X	GTEX-Y114	Female	XX	Adipose - Subcutaneous	50	not_expressed	same	49.96	expressed	0.3409	not_expressed	0	not_expressed	0.03615	not_expressed	0.06437	not_expressed	0.01607	not_expressed	0.1125	not_expressed	0.05439	not_expressed
GTEX-Y114-2426-SM-4TT8A	GTEX-Y114	Female	XX	Skin - Sun Exposed (Lower leg)	50	not_expressed	same	16.22	expressed	0.241	not_expressed	0.01681	not_expressed	0.008133	not_expressed	0.1354	not_expressed	0.009944	not_expressed	0.0655	not_expressed	0.04487	not_expressed
GTEX-Y114-2526-SM-4TT8M	GTEX-Y114	Female	XX	Muscle - Skeletal	50	not_expressed	same	19.33	expressed	0.2118	not_expressed	0.01477	not_expressed	0.00953	not_expressed	0.126	not_expressed	0.01748	not_expressed	0.02878	not_expressed	0.06572	not_expressed
GTEX-Y114-2626-SM-4TT8Y	GTEX-Y114	Female	XX	Nerve - Tibial	50	not_expressed	same	72.75	expressed	0.4764	not_expressed	0	not_expressed	0.02226	not_expressed	0.07992	not_expressed	0.03175	not_expressed	0.08964	not_expressed	0.02047	not_expressed
GTEX-Y114-2726-SM-E9J3X	GTEX-Y114	Female	XX	Artery - Tibial	50	not_expressed	same	102.6	expressed	0.3559	not_expressed	0.01489	not_expressed	0.007205	not_expressed	0.03528	not_expressed	0.008809	not_expressed	0.05803	not_expressed	0	not_expressed
GTEX-Y3IK-0001-SM-4WWE1	GTEX-Y3IK	Female	XX	Cells - EBV-transformed lymphocytes	57	not_expressed	same	53.66	expressed	0.3938	not_expressed	0.01498	not_expressed	0.01691	not_expressed	0.1041	not_expressed	0.01182	not_expressed	0.06324	not_expressed	0.01333	not_expressed
GTEX-Y3IK-0005-SM-4WWDE	GTEX-Y3IK	Female	X0/XaXa	Whole Blood	57	not_expressed	same	2.82	intermediate	0.2842	not_expressed	0.01982	not_expressed	0.02237	not_expressed	0.06259	not_expressed	0	not_expressed	0.06436	not_expressed	0.01763	not_expressed
GTEX-Y3IK-0008-SM-4WWDZ	GTEX-Y3IK	Female	XX	Cells - Cultured fibroblasts	57	not_expressed	same	50.46	expressed	0.3783	not_expressed	0.04396	not_expressed	0.02978	not_expressed	0.02499	not_expressed	0	not_expressed	0.07709	not_expressed	0	not_expressed
GTEX-Y3IK-0126-SM-4WWE9	GTEX-Y3IK	Female	XX	Spleen	57	not_expressed	same	11.67	expressed	0.1345	not_expressed	0.007503	not_expressed	0.01452	not_expressed	0.02133	not_expressed	0.004439	not_expressed	0.02924	not_expressed	0.02503	not_expressed
GTEX-Y3IK-0226-SM-51MRJ	GTEX-Y3IK	Female	XX	Adrenal Gland	57	not_expressed	same	18.26	expressed	0.2419	not_expressed	0	not_expressed	0.01224	not_expressed	0.03996	not_expressed	0.009978	not_expressed	0.02465	not_expressed	0.03939	not_expressed
GTEX-Y3IK-0426-SM-4WWE2	GTEX-Y3IK	Female	XX	Pancreas	57	not_expressed	same	56.05	expressed	0.1468	not_expressed	0.03781	not_expressed	0.02515	not_expressed	0.02239	not_expressed	0.01398	not_expressed	0.07367	not_expressed	0	not_expressed
GTEX-Y3IK-0526-SM-4WWE3	GTEX-Y3IK	Female	XX	Thyroid	57	not_expressed	same	184.5	expressed	0.5042	not_expressed	0.01279	not_expressed	0.03403	not_expressed	0.02423	not_expressed	0	not_expressed	0.02491	not_expressed	0.01706	not_expressed
GTEX-Y3IK-0626-SM-4WWE4	GTEX-Y3IK	Female	XX	Lung	57	not_expressed	same	77.11	expressed	0.2806	not_expressed	0.05033	not_expressed	0.01623	not_expressed	0.159	not_expressed	0.01489	not_expressed	0.07354	not_expressed	0.07836	not_expressed
GTEX-Y3IK-0726-SM-4WWE5	GTEX-Y3IK	Female	XX	Artery - Aorta	57	not_expressed	same	94.67	expressed	0.3668	not_expressed	0	not_expressed	0	not_expressed	0.07271	not_expressed	0.01009	not_expressed	0.04984	not_expressed	0.02276	not_expressed
GTEX-Y3IK-0826-SM-51MT8	GTEX-Y3IK	Female	XX	Heart - Left Ventricle	57	not_expressed	same	12.85	expressed	0.2529	not_expressed	0.01512	not_expressed	0.007316	not_expressed	0.1361	not_expressed	0.02236	not_expressed	0.05892	not_expressed	0.06054	not_expressed
GTEX-Y3IK-0926-SM-51MQU	GTEX-Y3IK	Female	XX	Artery - Coronary	57	not_expressed	same	24.69	expressed	0.5423	not_expressed	0	not_expressed	0.01569	not_expressed	0.1106	not_expressed	0.007671	not_expressed	0.08843	not_expressed	0.09518	not_expressed
GTEX-Y3IK-1026-SM-51MR7	GTEX-Y3IK	Female	XX	Heart - Atrial Appendage	57	not_expressed	same	22.15	expressed	0.2407	not_expressed	0.01259	not_expressed	0.01218	not_expressed	0.03976	not_expressed	0.004965	not_expressed	0.01635	not_expressed	0.0056	not_expressed
GTEX-Y3IK-1126-SM-51MSV	GTEX-Y3IK	Female	XX	Esophagus - Mucosa	57	not_expressed	same	15.54	expressed	0.3503	not_expressed	0.005864	not_expressed	0.02553	not_expressed	0.07223	not_expressed	0.02081	not_expressed	0.02285	not_expressed	0.04695	not_expressed
GTEX-Y3IK-1226-SM-4WWEK	GTEX-Y3IK	Female	XX	Esophagus - Muscularis	57	not_expressed	same	78.12	expressed	0.3359	not_expressed	0	not_expressed	0.01237	not_expressed	0.0787	not_expressed	0.02646	not_expressed	0.1867	not_expressed	0.008527	not_expressed
GTEX-Y3IK-1326-SM-4YCD8	GTEX-Y3IK	Female	XX	Esophagus - Gastroesophageal Junction	57	not_expressed	same	101.1	expressed	0.3847	not_expressed	0.01695	not_expressed	0.008199	not_expressed	0.1686	not_expressed	0	not_expressed	0.06603	not_expressed	0.02261	not_expressed
GTEX-Y3IK-1426-SM-4YCES	GTEX-Y3IK	Female	XX	Stomach	57	not_expressed	same	67.28	expressed	0.2088	not_expressed	0.01747	not_expressed	0.004227	not_expressed	0.1325	not_expressed	0	not_expressed	0.0766	not_expressed	0.02332	not_expressed
GTEX-Y3IK-1626-SM-4YCF5	GTEX-Y3IK	Female	XX	Skin - Not Sun Exposed (Suprapubic)	57	not_expressed	same	18.48	expressed	0.3572	not_expressed	0.026	not_expressed	0.02201	not_expressed	0.09853	not_expressed	0.03076	not_expressed	0.06331	not_expressed	0.01735	not_expressed
GTEX-Y3IK-1726-SM-4YCCR	GTEX-Y3IK	Female	XX	Small Intestine - Terminal Ileum	57	not_expressed	same	50.45	expressed	0.3023	not_expressed	0.011	not_expressed	0.03459	not_expressed	0.1355	not_expressed	0.00976	not_expressed	0.05893	not_expressed	0.02202	not_expressed
GTEX-Y3IK-1826-SM-4WWDS	GTEX-Y3IK	Female	XX	Colon - Transverse	57	not_expressed	same	36.86	expressed	0.2313	not_expressed	0.004608	not_expressed	0.01784	not_expressed	0.04803	not_expressed	0.008178	not_expressed	0.04489	not_expressed	0.0615	not_expressed
GTEX-Y3IK-2026-SM-4YCDG	GTEX-Y3IK	Female	XX	Ovary	57	not_expressed	same	202.9	expressed	0.4718	not_expressed	0.02369	not_expressed	0.01528	not_expressed	0.1646	not_expressed	0.01402	not_expressed	0.09232	not_expressed	0.01054	not_expressed
GTEX-Y3IK-2126-SM-4YCDS	GTEX-Y3IK	Female	XX	Uterus	57	not_expressed	same	195.3	expressed	0.2255	not_expressed	0	not_expressed	0.02107	not_expressed	0.1719	not_expressed	0	not_expressed	0.1061	not_expressed	0.01937	not_expressed
GTEX-Y3IK-2226-SM-4YCD4	GTEX-Y3IK	Female	XX	Vagina	57	not_expressed	same	68.6	expressed	0.5388	not_expressed	0.01409	not_expressed	0.03409	not_expressed	0.06676	not_expressed	0.004168	not_expressed	0.1167	not_expressed	0.1598	not_expressed
GTEX-Y3IK-2326-SM-4WWDT	GTEX-Y3IK	Female	XX	Breast - Mammary Tissue	57	not_expressed	same	127.6	expressed	0.3361	not_expressed	0	not_expressed	0.02402	not_expressed	0.03136	not_expressed	0	not_expressed	0.00806	not_expressed	0.02208	not_expressed
GTEX-Y3IK-2426-SM-4WWDU	GTEX-Y3IK	Female	X0/XaXa	Skin - Sun Exposed (Lower leg)	57	not_expressed	same	5.682	intermediate	0.299	not_expressed	0.005004	not_expressed	0.01937	not_expressed	0.09483	not_expressed	0.02664	not_expressed	0.0195	not_expressed	0.01336	not_expressed
GTEX-Y3IK-2526-SM-4WWDM	GTEX-Y3IK	Female	XX	Adipose - Subcutaneous	57	not_expressed	same	49.58	expressed	0.4048	not_expressed	0.03505	not_expressed	0.02261	not_expressed	0.04428	not_expressed	0	not_expressed	0.02276	not_expressed	0.07795	not_expressed
GTEX-Y3IK-2626-SM-4WWDK	GTEX-Y3IK	Female	XX	Muscle - Skeletal	57	not_expressed	same	17.41	expressed	0.2579	not_expressed	0.01079	not_expressed	0.01044	not_expressed	0.05112	not_expressed	0	not_expressed	0.06307	not_expressed	0.0144	not_expressed
GTEX-Y3IK-2726-SM-4WWDV	GTEX-Y3IK	Female	XX	Nerve - Tibial	57	not_expressed	same	96.6	expressed	0.1595	not_expressed	0	not_expressed	0.01291	not_expressed	0.08851	not_expressed	0.003947	not_expressed	0.078	not_expressed	0.03562	not_expressed
GTEX-Y3IK-2826-SM-4WWDW	GTEX-Y3IK	Female	XX	Artery - Tibial	57	not_expressed	same	92.7	expressed	0.1919	not_expressed	0.01235	not_expressed	0.008965	not_expressed	0.07608	not_expressed	0.007307	not_expressed	0.05415	not_expressed	0.03297	not_expressed
GTEX-Y5LM-0003-SM-4V6G1	GTEX-Y5LM	Female	XX	Cells - EBV-transformed lymphocytes	42	not_expressed	same	245.2	expressed	0.02469	not_expressed	0	not_expressed	0	not_expressed	0.01468	not_expressed	0.00611	not_expressed	0.01006	not_expressed	0	not_expressed
GTEX-Y5LM-0005-SM-4V6EJ	GTEX-Y5LM	Female	X0/XaXa	Whole Blood	42	not_expressed	same	3.521	intermediate	0.08944	not_expressed	0	not_expressed	0.003018	not_expressed	0.02364	not_expressed	0	not_expressed	0.01215	not_expressed	0.0333	not_expressed
GTEX-Y5LM-0126-SM-4VBRL	GTEX-Y5LM	Female	XX	Adrenal Gland	42	not_expressed	same	10.53	expressed	0.2754	not_expressed	0.01844	not_expressed	0.01338	not_expressed	0.06551	not_expressed	0.01363	not_expressed	0.0494	not_expressed	0.01845	not_expressed
GTEX-Y5LM-0226-SM-4VBRM	GTEX-Y5LM	Female	XX	Artery - Aorta	42	not_expressed	same	36.16	expressed	0.3591	not_expressed	0.03919	not_expressed	0.02528	not_expressed	0.09284	not_expressed	0.01546	not_expressed	0.1527	not_expressed	0.08717	not_expressed
GTEX-Y5LM-0326-SM-4VBRN	GTEX-Y5LM	Female	XX	Spleen	42	not_expressed	same	22.76	expressed	0.4174	not_expressed	0.01059	not_expressed	0.01793	not_expressed	0.1404	not_expressed	0.01879	not_expressed	0.1134	not_expressed	0.03532	not_expressed
GTEX-Y5LM-0426-SM-4VBRO	GTEX-Y5LM	Female	X0/XaXa	Liver	42	not_expressed	same	5.834	intermediate	0.5376	not_expressed	0.03149	not_expressed	0.04789	not_expressed	0.07247	not_expressed	0.01065	not_expressed	0.1008	not_expressed	0.03002	not_expressed
GTEX-Y5LM-0526-SM-4V6G3	GTEX-Y5LM	Female	XX	Pancreas	42	not_expressed	same	46.1	expressed	0.0221	not_expressed	0	not_expressed	0.006711	not_expressed	0.008762	not_expressed	0.00547	not_expressed	0.01802	not_expressed	0.01234	not_expressed
GTEX-Y5LM-0626-SM-4V6G4	GTEX-Y5LM	Female	XX	Thyroid	42	not_expressed	same	139.7	expressed	0.293	not_expressed	0	not_expressed	0.00698	not_expressed	0.05467	not_expressed	0.0128	not_expressed	0.07729	not_expressed	0.06738	not_expressed
GTEX-Y5LM-0726-SM-4VBRP	GTEX-Y5LM	Female	XX	Lung	42	not_expressed	same	20.39	expressed	0.3512	not_expressed	0	not_expressed	0.03413	not_expressed	0.117	not_expressed	0.01391	not_expressed	0.03436	not_expressed	0.0706	not_expressed
GTEX-Y5LM-0826-SM-4VDSW	GTEX-Y5LM	Female	X0/XaXa	Adipose - Visceral (Omentum)	42	not_expressed	same	9.26	intermediate	0.1655	not_expressed	0.008658	not_expressed	0.004189	not_expressed	0.02051	not_expressed	0	not_expressed	0.01265	not_expressed	0.01733	not_expressed
GTEX-Y5LM-0926-SM-6LLJG	GTEX-Y5LM	Female	XX	Skin - Not Sun Exposed (Suprapubic)	42	not_expressed	same	18.79	expressed	0.1882	not_expressed	0.02423	not_expressed	0.03518	not_expressed	0.1206	not_expressed	0.01434	not_expressed	0.03541	not_expressed	0.03234	not_expressed
GTEX-Y5LM-1026-SM-4VDSQ	GTEX-Y5LM	Female	XX	Esophagus - Mucosa	42	not_expressed	same	20.46	expressed	0.1549	not_expressed	0	not_expressed	0.005701	not_expressed	0.03907	not_expressed	0.00697	not_expressed	0.03443	not_expressed	0.01572	not_expressed
GTEX-Y5LM-1126-SM-4VDT5	GTEX-Y5LM	Female	X0/XaXa	Esophagus - Muscularis	42	not_expressed	same	3.193	intermediate	0.04862	not_expressed	0	not_expressed	0.009844	not_expressed	0.01928	not_expressed	0	not_expressed	0.01321	not_expressed	0	not_expressed
GTEX-Y5LM-1226-SM-4VDT6	GTEX-Y5LM	Female	X0/XaXa	Esophagus - Gastroesophageal Junction	42	not_expressed	same	5.771	intermediate	0.06197	not_expressed	0	not_expressed	0	not_expressed	0.01229	not_expressed	0	not_expressed	0.03789	not_expressed	0	not_expressed
GTEX-Y5LM-1326-SM-5RQIS	GTEX-Y5LM	Female	XX	Stomach	42	intermediate	mixed	27.49	expressed	1.269	intermediate	0.08326	not_expressed	0.02518	not_expressed	0.3748	not_expressed	0.09235	not_expressed	0.4563	not_expressed	0.08334	not_expressed
GTEX-Y5LM-1426-SM-5RQJL	GTEX-Y5LM	Female	XX	Colon - Sigmoid	42	not_expressed	same	47.78	expressed	0.1311	not_expressed	0	not_expressed	0.01327	not_expressed	0	not_expressed	0	not_expressed	0.05342	not_expressed	0	not_expressed
GTEX-Y5LM-1526-SM-4VDTA	GTEX-Y5LM	Female	XX	Colon - Transverse	42	not_expressed	same	27.55	expressed	0.09274	not_expressed	0.009702	not_expressed	0.009388	not_expressed	0.02298	not_expressed	0	not_expressed	0.009451	not_expressed	0	not_expressed
GTEX-Y5LM-1626-SM-4VDTB	GTEX-Y5LM	Female	XX	Small Intestine - Terminal Ileum	42	not_expressed	same	11.07	expressed	0.16	not_expressed	0	not_expressed	0	not_expressed	0	not_expressed	0	not_expressed	0	not_expressed	0	not_expressed
GTEX-Y5LM-1726-SM-4VDSX	GTEX-Y5LM	Female	XX	Breast - Mammary Tissue	42	not_expressed	same	15.5	expressed	0.1742	not_expressed	0.01458	not_expressed	0.007055	not_expressed	0.02763	not_expressed	0.02588	not_expressed	0	not_expressed	0.01946	not_expressed
GTEX-Y5LM-1826-SM-4VDT9	GTEX-Y5LM	Female	X0/XaXa	Minor Salivary Gland	42	not_expressed	same	5.817	intermediate	0.1621	not_expressed	0	not_expressed	0.00547	not_expressed	0.01607	not_expressed	0	not_expressed	0.02203	not_expressed	0	not_expressed
GTEX-Y5LM-1926-SM-5RQJH	GTEX-Y5LM	Female	XX	Skin - Sun Exposed (Lower leg)	42	not_expressed	same	24.33	expressed	0.3047	not_expressed	0.01063	not_expressed	0.01028	not_expressed	0.08055	not_expressed	0.01886	not_expressed	0.0207	not_expressed	0.02836	not_expressed
GTEX-Y5LM-2126-SM-4VDSY	GTEX-Y5LM	Female	X0/XaXa	Muscle - Skeletal	42	not_expressed	same	2.39	intermediate	0.1253	not_expressed	0	not_expressed	0.002113	not_expressed	0.01655	not_expressed	0.002584	not_expressed	0.00851	not_expressed	0.01166	not_expressed
GTEX-Y5LM-2226-SM-4VDT1	GTEX-Y5LM	Female	XX	Nerve - Tibial	42	not_expressed	same	12.25	expressed	0.1015	not_expressed	0	not_expressed	0.003426	not_expressed	0.01342	not_expressed	0	not_expressed	0.0138	not_expressed	0.04726	not_expressed
GTEX-Y5LM-2326-SM-5S2NK	GTEX-Y5LM	Female	XX	Artery - Tibial	42	not_expressed	same	72.55	expressed	0.4094	not_expressed	0	not_expressed	0.01105	not_expressed	0.02164	not_expressed	0	not_expressed	0.05563	not_expressed	0.01524	not_expressed
GTEX-Y5V5-0001-SM-4V6FZ	GTEX-Y5V5	Female	XX	Cells - EBV-transformed lymphocytes	61	not_expressed	same	142	expressed	0	not_expressed	0	not_expressed	0	not_expressed	0.01121	not_expressed	0	not_expressed	0.00576	not_expressed	0	not_expressed
GTEX-Y5V5-0006-SM-4V6FE	GTEX-Y5V5	Female	X0/XaXa	Whole Blood	61	not_expressed	same	4.75	intermediate	0.1006	not_expressed	0	not_expressed	0.006792	not_expressed	0.00665	not_expressed	0	not_expressed	0.02735	not_expressed	0.009367	not_expressed
GTEX-Y5V5-0126-SM-5S2NW	GTEX-Y5V5	Female	XX	Skin - Not Sun Exposed (Suprapubic)	61	not_expressed	same	74.04	expressed	0.1045	not_expressed	0	not_expressed	0.03173	not_expressed	0.05179	not_expressed	0.0194	not_expressed	0.0213	not_expressed	0	not_expressed
GTEX-Y5V5-0226-SM-5S2N8	GTEX-Y5V5	Female	XX	Adipose - Visceral (Omentum)	61	not_expressed	same	80.06	expressed	0.4151	not_expressed	0	not_expressed	0.0105	not_expressed	0.06171	not_expressed	0.006421	not_expressed	0.1057	not_expressed	0	not_expressed
GTEX-Y5V5-0326-SM-5RQJG	GTEX-Y5V5	Female	XX	Thyroid	61	not_expressed	same	162.9	expressed	0.1859	not_expressed	0	not_expressed	0.01075	not_expressed	0	not_expressed	0	not_expressed	0.02165	not_expressed	0	not_expressed
GTEX-Y5V5-0426-SM-4VBPU	GTEX-Y5V5	Female	XX	Artery - Aorta	61	not_expressed	same	53.05	expressed	0.6123	not_expressed	0.04045	not_expressed	0.02936	not_expressed	0.2172	not_expressed	0.02393	not_expressed	0.1051	not_expressed	0.05398	not_expressed
GTEX-Y5V5-0626-SM-4VBPX	GTEX-Y5V5	Female	XX	Heart - Left Ventricle	61	not_expressed	same	17.88	expressed	0.2169	not_expressed	0.006723	not_expressed	0.02114	not_expressed	0.04459	not_expressed	0.001989	not_expressed	0.0262	not_expressed	0.05383	not_expressed
GTEX-Y5V5-0726-SM-4VBPY	GTEX-Y5V5	Female	XX	Heart - Atrial Appendage	61	not_expressed	same	37.82	expressed	0.5369	not_expressed	0.01549	not_expressed	0.005623	not_expressed	0.07708	not_expressed	0.02291	not_expressed	0.0717	not_expressed	0.01034	not_expressed
GTEX-Y5V5-0826-SM-4VBQD	GTEX-Y5V5	Female	XX	Lung	61	not_expressed	same	72.52	expressed	0.7673	not_expressed	0	not_expressed	0.0317	not_expressed	0.08071	not_expressed	0.003876	not_expressed	0.1021	not_expressed	0.01749	not_expressed
GTEX-Y5V5-0926-SM-4VBPZ	GTEX-Y5V5	Female	XX	Liver	61	not_expressed	same	27.81	expressed	0.3196	not_expressed	0.01911	not_expressed	0.03698	not_expressed	0.05431	not_expressed	0.0113	not_expressed	0.0791	not_expressed	0.0255	not_expressed
GTEX-Y5V5-1126-SM-EVYAR	GTEX-Y5V5	Female	XX	Spleen	61	not_expressed	same	53.71	expressed	0.3363	not_expressed	0	not_expressed	0	not_expressed	0.0549	not_expressed	0.009793	not_expressed	0.06451	not_expressed	0.02209	not_expressed
GTEX-Y5V5-1226-SM-EYYVP	GTEX-Y5V5	Female	XX	Kidney - Cortex	61	not_expressed	same	19.88	expressed	0.09707	not_expressed	0	not_expressed	0.01179	not_expressed	0.1193	not_expressed	0.004805	not_expressed	0.01583	not_expressed	0	not_expressed
GTEX-Y5V5-1326-SM-4V6G9	GTEX-Y5V5	Female	XX	Adrenal Gland	61	not_expressed	same	46.36	expressed	0.0713	not_expressed	0	not_expressed	0.003609	not_expressed	0.0106	not_expressed	0.004412	not_expressed	0.0218	not_expressed	0.009953	not_expressed
GTEX-Y5V5-1426-SM-EYYVT	GTEX-Y5V5	Female	XX	Esophagus - Muscularis	61	not_expressed	same	32.83	expressed	0.2425	not_expressed	0.01691	not_expressed	0.02455	not_expressed	0.04006	not_expressed	0	not_expressed	0.04942	not_expressed	0.03385	not_expressed
GTEX-Y5V5-1526-SM-4VBQ1	GTEX-Y5V5	Female	XX	Esophagus - Gastroesophageal Junction	61	not_expressed	same	73.48	expressed	0.7572	not_expressed	0.02696	not_expressed	0.02935	not_expressed	0.1597	not_expressed	0.07576	not_expressed	0.1051	not_expressed	0.07197	not_expressed
GTEX-Y5V5-1626-SM-4VDSG	GTEX-Y5V5	Female	XX	Esophagus - Mucosa	61	not_expressed	same	39.09	expressed	0.1376	not_expressed	0.01047	not_expressed	0	not_expressed	0.03967	not_expressed	0	not_expressed	0.0102	not_expressed	0.02793	not_expressed
GTEX-Y5V5-1826-SM-4VDS5	GTEX-Y5V5	Female	X0/XaXa	Small Intestine - Terminal Ileum	61	not_expressed	same	5.622	intermediate	0.137	not_expressed	0	not_expressed	0.005548	not_expressed	0.02716	not_expressed	0	not_expressed	0	not_expressed	0.0153	not_expressed
GTEX-Y5V5-2126-SM-4WWFO	GTEX-Y5V5	Female	XX	Breast - Mammary Tissue	61	not_expressed	same	91.71	expressed	0.2716	not_expressed	0.007576	not_expressed	0.01466	not_expressed	0.02872	not_expressed	0.008964	not_expressed	0.04428	not_expressed	0.02022	not_expressed
GTEX-Y5V5-2326-SM-4V6GA	GTEX-Y5V5	Female	XX	Skin - Sun Exposed (Lower leg)	61	not_expressed	same	74.57	expressed	0.1873	not_expressed	0	not_expressed	0	not_expressed	0.03714	not_expressed	0	not_expressed	0	not_expressed	0.02092	not_expressed
GTEX-Y5V5-2426-SM-5IFJA	GTEX-Y5V5	Female	XX	Adipose - Subcutaneous	61	not_expressed	same	47.97	expressed	0.4049	not_expressed	0.0154	not_expressed	0.01118	not_expressed	0.08756	not_expressed	0.009111	not_expressed	0.07502	not_expressed	0.07194	not_expressed
GTEX-Y5V5-2526-SM-4VBQ4	GTEX-Y5V5	Female	XX	Muscle - Skeletal	61	not_expressed	same	35.31	expressed	0.6619	not_expressed	0.02518	not_expressed	0.02924	not_expressed	0.1336	not_expressed	0.02085	not_expressed	0.1619	not_expressed	0.02688	not_expressed
GTEX-Y5V5-2626-SM-5IFJM	GTEX-Y5V5	Female	XX	Nerve - Tibial	61	not_expressed	same	126.7	expressed	0.7704	not_expressed	0.009768	not_expressed	0.0189	not_expressed	0.1573	not_expressed	0	not_expressed	0.05709	not_expressed	0	not_expressed
GTEX-Y5V5-2726-SM-4VDS2	GTEX-Y5V5	Female	X0/XaXa	Artery - Tibial	61	not_expressed	same	1.625	intermediate	0.4912	not_expressed	0.04404	not_expressed	0.01421	not_expressed	0.06259	not_expressed	0	not_expressed	0.0429	not_expressed	0	not_expressed
GTEX-Y8LW-0002-SM-4V6G2	GTEX-Y8LW	Female	XX	Cells - EBV-transformed lymphocytes	53	not_expressed	same	210.7	expressed	0.1466	not_expressed	0	not_expressed	0	not_expressed	0.02907	not_expressed	0	not_expressed	0.01494	not_expressed	0	not_expressed
GTEX-Y8LW-0005-SM-4V6EV	GTEX-Y8LW	Female	X0/XaXa	Whole Blood	53	not_expressed	same	2.504	intermediate	0.2358	not_expressed	0	not_expressed	0.005967	not_expressed	0	not_expressed	0	not_expressed	0.01201	not_expressed	0.03292	not_expressed
GTEX-Y8LW-0008-SM-4V6G5	GTEX-Y8LW	Female	XX	Cells - Cultured fibroblasts	53	not_expressed	same	81.57	expressed	0.0873	not_expressed	0	not_expressed	0	not_expressed	0.02308	not_expressed	0	not_expressed	0	not_expressed	0.01625	not_expressed
GTEX-Y8LW-0126-SM-4VBS1	GTEX-Y8LW	Female	XX	Spleen	53	not_expressed	same	24.69	expressed	0.3073	not_expressed	0.01118	not_expressed	0.02164	not_expressed	0.09535	not_expressed	0.01323	not_expressed	0.0708	not_expressed	0.05223	not_expressed
GTEX-Y8LW-0326-SM-4VBQ9	GTEX-Y8LW	Female	XX	Lung	53	not_expressed	same	28.38	expressed	0.8837	not_expressed	0.007704	not_expressed	0.07828	not_expressed	0.2336	not_expressed	0.0319	not_expressed	0.1576	not_expressed	0.04112	not_expressed
GTEX-Y8LW-0426-SM-4VBQ6	GTEX-Y8LW	Female	XX	Artery - Aorta	53	not_expressed	same	64.72	expressed	0.6117	not_expressed	0.03839	not_expressed	0.04644	not_expressed	0.1091	not_expressed	0.01893	not_expressed	0.1932	not_expressed	0.1025	not_expressed
GTEX-Y8LW-0526-SM-4VDS7	GTEX-Y8LW	Female	X0/XaXa	Esophagus - Gastroesophageal Junction	53	not_expressed	same	2.136	intermediate	0.02618	not_expressed	0	not_expressed	0.01855	not_expressed	0.04671	not_expressed	0.00648	not_expressed	0.0747	not_expressed	0.00731	not_expressed
GTEX-Y8LW-0626-SM-4VDS8	GTEX-Y8LW	Female	X0/XaXa	Esophagus - Muscularis	53	not_expressed	same	6.561	intermediate	0.08043	not_expressed	0	not_expressed	0.005428	not_expressed	0.06909	not_expressed	0	not_expressed	0	not_expressed	0	not_expressed
GTEX-Y8LW-0726-SM-5IFI1	GTEX-Y8LW	Female	XX	Esophagus - Mucosa	53	not_expressed	same	75.17	expressed	0.2323	not_expressed	0	not_expressed	0.00672	not_expressed	0.09869	not_expressed	0.008215	not_expressed	0.06765	not_expressed	0.03707	not_expressed
GTEX-Y8LW-0826-SM-4WWDO	GTEX-Y8LW	Female	XX	Stomach	53	not_expressed	same	35.08	expressed	0.2743	not_expressed	0.01148	not_expressed	0.03332	not_expressed	0.0707	not_expressed	0	not_expressed	0.07828	not_expressed	0.06127	not_expressed
GTEX-Y8LW-0926-SM-4VBQ8	GTEX-Y8LW	Female	XX	Adipose - Visceral (Omentum)	53	not_expressed	same	47.2	expressed	0.611	not_expressed	0.0574	not_expressed	0.04039	not_expressed	0.2967	not_expressed	0.03087	not_expressed	0.1067	not_expressed	0.06267	not_expressed
GTEX-Y8LW-1026-SM-5IFJY	GTEX-Y8LW	Female	XX	Pancreas	53	not_expressed	same	37.35	expressed	0.1831	not_expressed	0	not_expressed	0.01854	not_expressed	0.09336	not_expressed	0.01295	not_expressed	0.05866	not_expressed	0	not_expressed
GTEX-Y8LW-1126-SM-4VDS4	GTEX-Y8LW	Female	X0/XaXa	Colon - Sigmoid	53	not_expressed	same	6.651	intermediate	0.06762	not_expressed	0	not_expressed	0	not_expressed	0.01787	not_expressed	0.00279	not_expressed	0	not_expressed	0.02517	not_expressed
GTEX-Y8LW-1226-SM-4WWDP	GTEX-Y8LW	Female	XX	Colon - Transverse	53	not_expressed	same	49.64	expressed	0.162	not_expressed	0.0113	not_expressed	0.0164	not_expressed	0.04818	not_expressed	0.01671	not_expressed	0.07706	not_expressed	0.01508	not_expressed
GTEX-Y8LW-1426-SM-5RQJJ	GTEX-Y8LW	Female	XX	Vagina	53	not_expressed	same	45.86	expressed	0.6489	not_expressed	0	not_expressed	0.01546	not_expressed	0.1211	not_expressed	0.009448	not_expressed	0.0778	not_expressed	0.04263	not_expressed
GTEX-Y8LW-1526-SM-5IFHL	GTEX-Y8LW	Female	XX	Skin - Not Sun Exposed (Suprapubic)	53	intermediate	mixed	34.65	expressed	1.773	intermediate	0.06547	not_expressed	0.1091	not_expressed	0.3377	not_expressed	0.06455	not_expressed	0.4464	not_expressed	0.1553	not_expressed
GTEX-Y8LW-1626-SM-5IFHX	GTEX-Y8LW	Female	XX	Breast - Mammary Tissue	53	intermediate	mixed	116.3	expressed	1.081	intermediate	0.05555	not_expressed	0.04607	not_expressed	0.1955	not_expressed	0.04225	not_expressed	0.1778	not_expressed	0.1059	not_expressed
GTEX-Y8LW-1826-SM-5S2MV	GTEX-Y8LW	Female	XX	Skin - Sun Exposed (Lower leg)	53	not_expressed	same	34.72	expressed	0.3878	not_expressed	0.01803	not_expressed	0.03053	not_expressed	0.03417	not_expressed	0.005333	not_expressed	0.05269	not_expressed	0.03609	not_expressed
GTEX-Y8LW-1926-SM-4WWFZ	GTEX-Y8LW	Female	XX	Adipose - Subcutaneous	53	not_expressed	same	47.81	expressed	0.2788	not_expressed	0	not_expressed	0.006641	not_expressed	0.05852	not_expressed	0	not_expressed	0.08022	not_expressed	0.01832	not_expressed
GTEX-Y8LW-2026-SM-4V6G8	GTEX-Y8LW	Female	XX	Muscle - Skeletal	53	not_expressed	same	24.36	expressed	0.05834	not_expressed	0	not_expressed	0.004725	not_expressed	0.009253	not_expressed	0	not_expressed	0	not_expressed	0.01303	not_expressed
GTEX-Y8LW-2126-SM-4VBRX	GTEX-Y8LW	Female	XX	Nerve - Tibial	53	intermediate	mixed	125.4	expressed	1.153	intermediate	0.06432	not_expressed	0.0778	not_expressed	0.2514	not_expressed	0.04756	not_expressed	0.2037	not_expressed	0.118	not_expressed
GTEX-YB5K-0003-SM-4VDSN	GTEX-YB5K	Female	XX	Cells - EBV-transformed lymphocytes	45	not_expressed	same	115.2	expressed	0.06765	not_expressed	0.01132	not_expressed	0.005478	not_expressed	0.01073	not_expressed	0.006698	not_expressed	0	not_expressed	0	not_expressed
GTEX-YB5K-0005-SM-4VDSP	GTEX-YB5K	Female	X0/XaXa	Whole Blood	45	not_expressed	same	0.7764	not_expressed	0.1216	not_expressed	0	not_expressed	0.02463	not_expressed	0.02411	not_expressed	0.007527	not_expressed	0.02479	not_expressed	0	not_expressed
GTEX-YB5K-0008-SM-4VDT8	GTEX-YB5K	Female	XX	Cells - Cultured fibroblasts	45	not_expressed	same	69.36	expressed	0.1508	not_expressed	0	not_expressed	0	not_expressed	0.04187	not_expressed	0	not_expressed	0.0246	not_expressed	0.01685	not_expressed
GTEX-YB5K-0126-SM-5IFJ2	GTEX-YB5K	Female	XX	Heart - Left Ventricle	45	not_expressed	same	12.73	expressed	0.2958	not_expressed	0	not_expressed	0.02156	not_expressed	0.03753	not_expressed	0.01464	not_expressed	0.02894	not_expressed	0.02643	not_expressed
GTEX-YB5K-0226-SM-5IFJE	GTEX-YB5K	Female	XX	Heart - Atrial Appendage	45	not_expressed	same	29.6	expressed	0.2354	not_expressed	0.01037	not_expressed	0.01003	not_expressed	0.04421	not_expressed	0.003067	not_expressed	0.01515	not_expressed	0.02768	not_expressed
GTEX-YB5K-0326-SM-5IFJQ	GTEX-YB5K	Female	XX	Artery - Aorta	45	not_expressed	same	50.02	expressed	0.3022	not_expressed	0.02107	not_expressed	0.02379	not_expressed	0.07321	not_expressed	0	not_expressed	0.02053	not_expressed	0.07499	not_expressed
GTEX-YB5K-0526-SM-5LUAS	GTEX-YB5K	Female	XX	Thyroid	45	not_expressed	same	39.69	expressed	0.4076	not_expressed	0.02274	not_expressed	0.01467	not_expressed	0.07901	not_expressed	0.01345	not_expressed	0.08123	not_expressed	0.04552	not_expressed
GTEX-YB5K-0626-SM-5LUB5	GTEX-YB5K	Female	XX	Esophagus - Gastroesophageal Junction	45	not_expressed	same	13.67	expressed	0.5841	not_expressed	0.0282	not_expressed	0.01819	not_expressed	0.2583	not_expressed	0.01112	not_expressed	0.2106	not_expressed	0.05018	not_expressed
GTEX-YB5K-0726-SM-5LU8R	GTEX-YB5K	Female	X0/XaXa	Esophagus - Muscularis	45	not_expressed	same	7.672	intermediate	0.9194	not_expressed	0.008015	not_expressed	0.03102	not_expressed	0.1519	not_expressed	0.02845	not_expressed	0.1952	not_expressed	0.05348	not_expressed
GTEX-YB5K-0826-SM-5YYB7	GTEX-YB5K	Female	XX	Esophagus - Mucosa	45	not_expressed	same	49.38	expressed	0.1042	not_expressed	0.01091	not_expressed	0.005276	not_expressed	0.031	not_expressed	0	not_expressed	0.06905	not_expressed	0	not_expressed
GTEX-YB5K-1626-SM-5IFIN	GTEX-YB5K	Female	XX	Breast - Mammary Tissue	45	not_expressed	same	51.87	expressed	0.4706	not_expressed	0.03176	not_expressed	0.03381	not_expressed	0.1144	not_expressed	0.007516	not_expressed	0.09283	not_expressed	0.01696	not_expressed
GTEX-YB5K-1726-SM-5IFIZ	GTEX-YB5K	Female	XX	Minor Salivary Gland	45	not_expressed	same	60.64	expressed	0.6564	not_expressed	0	not_expressed	0.007383	not_expressed	0.1446	not_expressed	0.01354	not_expressed	0.1412	not_expressed	0.02036	not_expressed
GTEX-YB5K-1826-SM-5IFJC	GTEX-YB5K	Female	XX	Pancreas	45	not_expressed	same	14.4	expressed	0.2552	not_expressed	0	not_expressed	0.03993	not_expressed	0.0322	not_expressed	0.01723	not_expressed	0.08513	not_expressed	0.03887	not_expressed
GTEX-YB5K-1926-SM-4VDT4	GTEX-YB5K	Female	XX	Spleen	45	not_expressed	same	21.51	expressed	0.1673	not_expressed	0	not_expressed	0.00521	not_expressed	0.04591	not_expressed	0	not_expressed	0.05769	not_expressed	0	not_expressed
GTEX-YB5K-2026-SM-4VDT3	GTEX-YB5K	Female	X0/XaXa	Skin - Not Sun Exposed (Suprapubic)	45	not_expressed	same	9.237	intermediate	0.144	not_expressed	0	not_expressed	0.004857	not_expressed	0.01903	not_expressed	0	not_expressed	0.00978	not_expressed	0.0134	not_expressed
GTEX-YB5K-2126-SM-4WWDJ	GTEX-YB5K	Female	XX	Skin - Sun Exposed (Lower leg)	45	not_expressed	same	25.52	expressed	0.2554	not_expressed	0	not_expressed	0.02263	not_expressed	0.05064	not_expressed	0.01976	not_expressed	0.01302	not_expressed	0.01783	not_expressed
GTEX-YB5K-2226-SM-4WWG1	GTEX-YB5K	Female	XX	Adipose - Subcutaneous	45	not_expressed	same	24.84	expressed	0.4139	not_expressed	0	not_expressed	0.01156	not_expressed	0.1019	not_expressed	0.01413	not_expressed	0.03491	not_expressed	0.0797	not_expressed
GTEX-YB5K-2326-SM-5IFHD	GTEX-YB5K	Female	XX	Muscle - Skeletal	45	not_expressed	same	14.24	expressed	0.1335	not_expressed	0	not_expressed	0.02027	not_expressed	0.07057	not_expressed	0.008261	not_expressed	0.09069	not_expressed	0	not_expressed
GTEX-YB5K-2426-SM-5IFHP	GTEX-YB5K	Female	XX	Nerve - Tibial	45	not_expressed	same	73.79	expressed	0.433	not_expressed	0.02013	not_expressed	0.02922	not_expressed	0.1335	not_expressed	0.02382	not_expressed	0.1079	not_expressed	0	not_expressed
GTEX-YB5K-2526-SM-62LEW	GTEX-YB5K	Female	XX	Artery - Tibial	45	not_expressed	same	45.33	expressed	0.4288	not_expressed	0.04722	not_expressed	0.04113	not_expressed	0.07159	not_expressed	0.03352	not_expressed	0.1012	not_expressed	0.126	not_expressed
GTEX-YBZK-0005-SM-59HKG	GTEX-YBZK	Female	XX	Whole Blood	54	not_expressed	same	14.01	expressed	0.4087	not_expressed	0	not_expressed	0.009929	not_expressed	0.1102	not_expressed	0.008093	not_expressed	0.08663	not_expressed	0.01826	not_expressed
GTEX-YBZK-0008-SM-59HL6	GTEX-YBZK	Female	XX	Cells - Cultured fibroblasts	54	not_expressed	same	60.87	expressed	0.3018	not_expressed	0	not_expressed	0.0235	not_expressed	0.1473	not_expressed	0	not_expressed	0.09463	not_expressed	0.02593	not_expressed
GTEX-YBZK-0226-SM-59HLO	GTEX-YBZK	Female	XX	Artery - Tibial	54	not_expressed	same	64.79	expressed	0.6129	not_expressed	0	not_expressed	0.03217	not_expressed	0.054	not_expressed	0	not_expressed	0.1666	not_expressed	0.02535	not_expressed
GTEX-YBZK-0326-SM-59HLN	GTEX-YBZK	Female	XX	Muscle - Skeletal	54	not_expressed	same	97.24	expressed	0.2132	not_expressed	0	not_expressed	0.03652	not_expressed	0.04551	not_expressed	0.004059	not_expressed	0.08021	not_expressed	0.01831	not_expressed
GTEX-YBZK-0426-SM-59HLM	GTEX-YBZK	Female	XX	Nerve - Tibial	54	not_expressed	same	135.8	expressed	0.4015	not_expressed	0	not_expressed	0.01626	not_expressed	0.09551	not_expressed	0.01987	not_expressed	0.0491	not_expressed	0.04484	not_expressed
GTEX-YFC4-0006-SM-4RGLV	GTEX-YFC4	Female	X0/XaXa	Whole Blood	47	not_expressed	same	5.77	intermediate	0.2517	not_expressed	0.01404	not_expressed	0.01019	not_expressed	0.02661	not_expressed	0	not_expressed	0.04104	not_expressed	0	not_expressed
GTEX-YFC4-0008-SM-4RGM3	GTEX-YFC4	Female	XX	Cells - Cultured fibroblasts	47	not_expressed	same	100.1	expressed	0.3026	not_expressed	0.03166	not_expressed	0.01532	not_expressed	0.0225	not_expressed	0.03746	not_expressed	0.07711	not_expressed	0.02113	not_expressed
GTEX-YFC4-0011-R10a-SM-4SOK5	GTEX-YFC4	Female	XX	Brain - Frontal Cortex (BA9)	47	not_expressed	same	22.12	expressed	0	not_expressed	0	not_expressed	0	not_expressed	0.05219	not_expressed	0.01303	not_expressed	0.08585	not_expressed	0	not_expressed
GTEX-YFC4-0011-R11a-SM-4SOK6	GTEX-YFC4	Female	XX	Brain - Cerebellar Hemisphere	47	not_expressed	same	60.83	expressed	0.2392	not_expressed	0	not_expressed	0.01615	not_expressed	0.07378	not_expressed	0	not_expressed	0.05418	not_expressed	0.02969	not_expressed
GTEX-YFC4-0011-R1a-SM-4V6EH	GTEX-YFC4	Female	X0/XaXa	Brain - Hippocampus	47	not_expressed	same	9.872	intermediate	0.1581	not_expressed	0	not_expressed	0.016	not_expressed	0.01567	not_expressed	0	not_expressed	0.008053	not_expressed	0	not_expressed
GTEX-YFC4-0011-R2a-SM-4V6DZ	GTEX-YFC4	Female	XX	Brain - Substantia nigra	47	not_expressed	same	16.44	expressed	0.2069	not_expressed	0.01443	not_expressed	0.004654	not_expressed	0.0319	not_expressed	0.00569	not_expressed	0.009371	not_expressed	0.01284	not_expressed
GTEX-YFC4-0011-R3a-SM-4RGLP	GTEX-YFC4	Female	XX	Brain - Anterior cingulate cortex (BA24)	47	not_expressed	same	13.53	expressed	0.08596	not_expressed	0.01199	not_expressed	0.005801	not_expressed	0.01136	not_expressed	0.007092	not_expressed	0.01752	not_expressed	0	not_expressed
GTEX-YFC4-0011-R4a-SM-4RGLQ	GTEX-YFC4	Female	XX	Brain - Amygdala	47	not_expressed	same	12.25	expressed	0.1599	not_expressed	0	not_expressed	0.009962	not_expressed	0.01951	not_expressed	0.00609	not_expressed	0.01504	not_expressed	0	not_expressed
GTEX-YFC4-0011-R5a-SM-4RGLR	GTEX-YFC4	Female	XX	Brain - Caudate (basal ganglia)	47	not_expressed	same	14.09	expressed	0.07705	not_expressed	0	not_expressed	0.0039	not_expressed	0.04964	not_expressed	0.009536	not_expressed	0.02356	not_expressed	0.01076	not_expressed
GTEX-YFC4-0011-R6b-SM-4V6E1	GTEX-YFC4	Female	XX	Brain - Nucleus accumbens (basal ganglia)	47	not_expressed	same	16.6	expressed	0.1439	not_expressed	0	not_expressed	0	not_expressed	0.02074	not_expressed	0.003237	not_expressed	0.01066	not_expressed	0	not_expressed
GTEX-YFC4-0011-R7b-SM-4V6E2	GTEX-YFC4	Female	X0/XaXa	Brain - Putamen (basal ganglia)	47	not_expressed	same	4.903	intermediate	0.07729	not_expressed	0.01617	not_expressed	0.003912	not_expressed	0.01532	not_expressed	0	not_expressed	0.02363	not_expressed	0	not_expressed
GTEX-YFC4-0011-R8a-SM-4SOK3	GTEX-YFC4	Female	XX	Brain - Hypothalamus	47	not_expressed	same	13.24	expressed	0.06559	not_expressed	0	not_expressed	0.009959	not_expressed	0.05851	not_expressed	0.008117	not_expressed	0.06684	not_expressed	0	not_expressed
GTEX-YFC4-0011-R9a-SM-4SOK4	GTEX-YFC4	Female	XX	Brain - Spinal cord (cervical c-1)	47	not_expressed	same	61.22	expressed	0.2269	not_expressed	0	not_expressed	0.01149	not_expressed	0.03749	not_expressed	0.009362	not_expressed	0.04625	not_expressed	0.02112	not_expressed
GTEX-YFC4-0126-SM-5CVLY	GTEX-YFC4	Female	XX	Skin - Sun Exposed (Lower leg)	47	not_expressed	same	36.09	expressed	0.4092	not_expressed	0	not_expressed	0.02259	not_expressed	0.1106	not_expressed	0.01841	not_expressed	0.07582	not_expressed	0.04154	not_expressed
GTEX-YFC4-0226-SM-57WD2	GTEX-YFC4	Female	XX	Adipose - Subcutaneous	47	not_expressed	same	64.23	expressed	0.3093	not_expressed	0	not_expressed	0.006592	not_expressed	0.02582	not_expressed	0.01612	not_expressed	0.073	not_expressed	0.01818	not_expressed
GTEX-YFC4-0326-SM-4TT3U	GTEX-YFC4	Female	XX	Artery - Aorta	47	not_expressed	same	80.65	expressed	0.6651	not_expressed	0.01546	not_expressed	0.02244	not_expressed	0.1538	not_expressed	0.02287	not_expressed	0.1958	not_expressed	0.07222	not_expressed
GTEX-YFC4-0426-SM-4TT3J	GTEX-YFC4	Female	XX	Heart - Atrial Appendage	47	not_expressed	same	71.6	expressed	0.5582	not_expressed	0.005839	not_expressed	0.04521	not_expressed	0.1217	not_expressed	0.02763	not_expressed	0.1195	not_expressed	0.01559	not_expressed
GTEX-YFC4-0526-SM-5ZZVI	GTEX-YFC4	Female	XX	Heart - Left Ventricle	47	not_expressed	same	31.05	expressed	0.2509	not_expressed	0.01	not_expressed	0.004838	not_expressed	0.01895	not_expressed	0	not_expressed	0.01948	not_expressed	0	not_expressed
GTEX-YFC4-0726-SM-62LF6	GTEX-YFC4	Female	XX	Artery - Coronary	47	not_expressed	same	59.78	expressed	0.7476	not_expressed	0	not_expressed	0.007383	not_expressed	0.04338	not_expressed	0.01805	not_expressed	0.1561	not_expressed	0.06109	not_expressed
GTEX-YFC4-0826-SM-5CVM1	GTEX-YFC4	Female	XX	Nerve - Tibial	47	not_expressed	same	129	expressed	0.5293	not_expressed	0.02331	not_expressed	0.03948	not_expressed	0.08836	not_expressed	0	not_expressed	0.01136	not_expressed	0	not_expressed
GTEX-YFC4-0926-SM-5S2U7	GTEX-YFC4	Female	XX	Artery - Tibial	47	not_expressed	same	88.5	expressed	0.3346	not_expressed	0.02	not_expressed	0.009676	not_expressed	0.0758	not_expressed	0	not_expressed	0.01948	not_expressed	0	not_expressed
GTEX-YFC4-1026-SM-5RQJM	GTEX-YFC4	Female	XX	Muscle - Skeletal	47	not_expressed	same	34.92	expressed	0.1137	not_expressed	0	not_expressed	0.005754	not_expressed	0.03381	not_expressed	0.003518	not_expressed	0.03476	not_expressed	0.01587	not_expressed
GTEX-YFC4-1126-SM-5RQJN	GTEX-YFC4	Female	XX	Lung	47	not_expressed	same	102	expressed	0.2979	not_expressed	0	not_expressed	0.01645	not_expressed	0.02147	not_expressed	0.006703	not_expressed	0.04416	not_expressed	0.03024	not_expressed
GTEX-YFC4-1226-SM-5LU9R	GTEX-YFC4	Female	X0/XaXa	Esophagus - Mucosa	47	not_expressed	same	8.84	intermediate	0.3135	not_expressed	0.03027	not_expressed	0.03906	not_expressed	0.05737	not_expressed	0.01194	not_expressed	0.2359	not_expressed	0.0404	not_expressed
GTEX-YFC4-1426-SM-5IFJG	GTEX-YFC4	Female	XX	Breast - Mammary Tissue	47	not_expressed	same	236.8	expressed	0.5395	not_expressed	0.07224	not_expressed	0.04806	not_expressed	0.1027	not_expressed	0.02137	not_expressed	0.1847	not_expressed	0.1205	not_expressed
GTEX-YFC4-1526-SM-5IFJS	GTEX-YFC4	Female	XX	Liver	47	not_expressed	same	14.44	expressed	0.2597	not_expressed	0.01086	not_expressed	0.007885	not_expressed	0.01029	not_expressed	0.009641	not_expressed	0.04763	not_expressed	0	not_expressed
GTEX-YFC4-2126-SM-EXURK	GTEX-YFC4	Female	XX	Esophagus - Gastroesophageal Junction	47	not_expressed	same	49.87	expressed	0.2543	not_expressed	0	not_expressed	0	not_expressed	0.04032	not_expressed	0	not_expressed	0	not_expressed	0	not_expressed
GTEX-YFC4-2626-SM-5P9FQ	GTEX-YFC4	Female	XX	Thyroid	47	not_expressed	same	118.9	expressed	0.1251	not_expressed	0	not_expressed	0	not_expressed	0.04961	not_expressed	0	not_expressed	0.0459	not_expressed	0.006987	not_expressed
GTEX-YFC4-2726-SM-5IFJW	GTEX-YFC4	Female	XX	Ovary	47	not_expressed	same	166	expressed	0.8117	not_expressed	0.0743	not_expressed	0.03595	not_expressed	0.2213	not_expressed	0.03767	not_expressed	0.1448	not_expressed	0.05666	not_expressed
GTEX-YFC4-2826-SM-5P9FR	GTEX-YFC4	Female	XX	Uterus	47	not_expressed	same	99.55	expressed	0.2236	not_expressed	0.02159	not_expressed	0.0209	not_expressed	0.0341	not_expressed	0.01277	not_expressed	0.03506	not_expressed	0.01921	not_expressed
GTEX-YFC4-2926-SM-5IFJ8	GTEX-YFC4	Female	XX	Vagina	47	not_expressed	same	191.2	expressed	0.9723	not_expressed	0.03129	not_expressed	0.03028	not_expressed	0.1927	not_expressed	0.05554	not_expressed	0.3658	not_expressed	0.04176	not_expressed
GTEX-YFC4-3026-SM-5IFJK	GTEX-YFC4	Female	XX	Brain - Cerebellum	47	not_expressed	same	146.9	expressed	0.963	not_expressed	0.01919	not_expressed	0.03714	not_expressed	0.1455	not_expressed	0.03405	not_expressed	0.2243	not_expressed	0.07682	not_expressed
GTEX-YFC4-3126-SM-5PNV6	GTEX-YFC4	Female	XX	Brain - Cortex	47	not_expressed	same	42.25	expressed	0.2077	not_expressed	0	not_expressed	0.003822	not_expressed	0	not_expressed	0.004673	not_expressed	0.03078	not_expressed	0.02109	not_expressed
GTEX-YFC4-3226-SM-5CVM2	GTEX-YFC4	Female	XX	Pituitary	47	not_expressed	same	111.9	expressed	0.4368	not_expressed	0.01662	not_expressed	0.01206	not_expressed	0.04723	not_expressed	0.01966	not_expressed	0.08094	not_expressed	0.04435	not_expressed
GTEX-YJ8O-0126-SM-5QGRG	GTEX-YJ8O	Female	XX	Artery - Coronary	40	not_expressed	same	47.81	expressed	0.2711	not_expressed	0	not_expressed	0.03493	not_expressed	0.07818	not_expressed	0.0244	not_expressed	0.06029	not_expressed	0	not_expressed
GTEX-YJ8O-0226-SM-5S2NL	GTEX-YJ8O	Female	XX	Artery - Aorta	40	not_expressed	same	110.7	expressed	0.1893	not_expressed	0	not_expressed	0.01277	not_expressed	0.06253	not_expressed	0.01562	not_expressed	0.07715	not_expressed	0.07046	not_expressed
GTEX-YJ8O-0326-SM-5RQJW	GTEX-YJ8O	Female	XX	Esophagus - Gastroesophageal Junction	40	not_expressed	same	37.61	expressed	0	not_expressed	0.01452	not_expressed	0.007025	not_expressed	0.01376	not_expressed	0	not_expressed	0	not_expressed	0.03875	not_expressed
GTEX-YJ8O-0826-SM-5CVM3	GTEX-YJ8O	Female	XX	Heart - Atrial Appendage	40	not_expressed	same	18.7	expressed	0.2168	not_expressed	0.01067	not_expressed	0.005163	not_expressed	0.04045	not_expressed	0.02209	not_expressed	0.03639	not_expressed	0.007121	not_expressed
GTEX-YJ8O-0926-SM-EAZ2Z	GTEX-YJ8O	Female	X0/XaXa	Heart - Left Ventricle	40	not_expressed	same	8.607	intermediate	0.1492	not_expressed	0.005201	not_expressed	0.005033	not_expressed	0.01971	not_expressed	0.003077	not_expressed	0.01774	not_expressed	0.003471	not_expressed
GTEX-YJ8O-1026-SM-5CVM5	GTEX-YJ8O	Female	XX	Ovary	40	not_expressed	same	157.4	expressed	0.6119	not_expressed	0.02845	not_expressed	0.06423	not_expressed	0.1438	not_expressed	0.01122	not_expressed	0.0739	not_expressed	0.03796	not_expressed
GTEX-YJ8O-1126-SM-5P9IS	GTEX-YJ8O	Female	XX	Uterus	40	not_expressed	same	222.1	expressed	0.6464	not_expressed	0.03005	not_expressed	0.02908	not_expressed	0.09255	not_expressed	0.008889	not_expressed	0.05856	not_expressed	0.04011	not_expressed
GTEX-YJ8O-1226-SM-5P9JE	GTEX-YJ8O	Female	XX	Vagina	40	not_expressed	same	127.1	expressed	0.5459	not_expressed	0	not_expressed	0.007622	not_expressed	0.1567	not_expressed	0.009319	not_expressed	0.1305	not_expressed	0	not_expressed
GTEX-YJ8O-1426-SM-5PNV9	GTEX-YJ8O	Female	XX	Colon - Sigmoid	40	not_expressed	same	73.51	expressed	0.3304	not_expressed	0	not_expressed	0.02867	not_expressed	0.01871	not_expressed	0.005842	not_expressed	0.07696	not_expressed	0	not_expressed
GTEX-YJ8O-1826-SM-5HL82	GTEX-YJ8O	Female	XX	Lung	40	not_expressed	same	123.6	expressed	0.9992	not_expressed	0.06533	not_expressed	0.05057	not_expressed	0.1857	not_expressed	0.03092	not_expressed	0.28	not_expressed	0.2092	not_expressed
GTEX-YJ8O-2226-SM-5IFHW	GTEX-YJ8O	Female	XX	Breast - Mammary Tissue	40	not_expressed	same	71.63	expressed	0.7852	not_expressed	0	not_expressed	0.02074	not_expressed	0.1624	not_expressed	0.01268	not_expressed	0.16	not_expressed	0.01906	not_expressed
GTEX-YJ8O-2426-SM-5HL7S	GTEX-YJ8O	Female	XX	Adipose - Subcutaneous	40	not_expressed	same	68.01	expressed	0.4856	not_expressed	0	not_expressed	0	not_expressed	0.08023	not_expressed	0.01002	not_expressed	0.132	not_expressed	0.0226	not_expressed
GTEX-YJ8O-2526-SM-5HL85	GTEX-YJ8O	Female	XX	Skin - Not Sun Exposed (Suprapubic)	40	not_expressed	same	75.86	expressed	0.2698	not_expressed	0	not_expressed	0.03901	not_expressed	0.1604	not_expressed	0.009539	not_expressed	0.09426	not_expressed	0.04304	not_expressed
GTEX-YJ8O-2626-SM-5HL8H	GTEX-YJ8O	Female	XX	Nerve - Tibial	40	not_expressed	same	113.3	expressed	0.5181	not_expressed	0	not_expressed	0	not_expressed	0.06487	not_expressed	0.027	not_expressed	0.0667	not_expressed	0.03046	not_expressed
GTEX-YJ8O-2726-SM-5IFJ7	GTEX-YJ8O	Female	XX	Artery - Tibial	40	not_expressed	same	100.5	expressed	0.5273	not_expressed	0.02758	not_expressed	0.01779	not_expressed	0.1219	not_expressed	0.01631	not_expressed	0.1522	not_expressed	0.07361	not_expressed
GTEX-YJ8O-2826-SM-5CVM4	GTEX-YJ8O	Female	XX	Muscle - Skeletal	40	not_expressed	same	19.26	expressed	0.3426	not_expressed	0.0187	not_expressed	0.03921	not_expressed	0.08269	not_expressed	0.01844	not_expressed	0.07894	not_expressed	0	not_expressed
GTEX-ZAJG-0126-SM-5HL94	GTEX-ZAJG	Female	XX	Skin - Sun Exposed (Lower leg)	58	not_expressed	same	25.12	expressed	0.1134	not_expressed	0.01898	not_expressed	0.009185	not_expressed	0.07195	not_expressed	0	not_expressed	0.06472	not_expressed	0.01267	not_expressed
GTEX-ZAJG-0226-SM-5HL81	GTEX-ZAJG	Female	XX	Adipose - Subcutaneous	58	not_expressed	same	57.06	expressed	0.6724	not_expressed	0	not_expressed	0.03063	not_expressed	0.1066	not_expressed	0.01664	not_expressed	0.1371	not_expressed	0.05632	not_expressed
GTEX-ZAJG-0526-SM-5S2MT	GTEX-ZAJG	Female	XX	Muscle - Skeletal	58	not_expressed	same	33.55	expressed	0.1195	not_expressed	0	not_expressed	0.008062	not_expressed	0.03947	not_expressed	0	not_expressed	0.01623	not_expressed	0	not_expressed
GTEX-ZAJG-0626-SM-5HL8X	GTEX-ZAJG	Female	XX	Breast - Mammary Tissue	58	intermediate	mixed	106.4	expressed	1.788	intermediate	0.05543	not_expressed	0.0894	not_expressed	0.3589	not_expressed	0.02733	not_expressed	0.45	not_expressed	0.2466	not_expressed
GTEX-ZAJG-0726-SM-5HL9A	GTEX-ZAJG	Female	XX	Thyroid	58	not_expressed	same	277	expressed	0.4194	not_expressed	0.01253	not_expressed	0.04245	not_expressed	0.1782	not_expressed	0.02966	not_expressed	0.2442	not_expressed	0.03346	not_expressed
GTEX-ZAJG-0826-SM-5PNVA	GTEX-ZAJG	Female	XX	Heart - Left Ventricle	58	not_expressed	same	10.33	expressed	0.06947	not_expressed	0.01744	not_expressed	0	not_expressed	0.0661	not_expressed	0.006878	not_expressed	0.02265	not_expressed	0	not_expressed
GTEX-ZAJG-0926-SM-5Q5AB	GTEX-ZAJG	Female	XX	Heart - Atrial Appendage	58	not_expressed	same	34.09	expressed	0.4925	not_expressed	0	not_expressed	0.0187	not_expressed	0.122	not_expressed	0.007619	not_expressed	0.03764	not_expressed	0.01719	not_expressed
GTEX-ZAJG-1226-SM-5S2MH	GTEX-ZAJG	Female	XX	Artery - Aorta	58	not_expressed	same	93.78	expressed	0.3032	not_expressed	0.0282	not_expressed	0	not_expressed	0.1603	not_expressed	0.01668	not_expressed	0.09614	not_expressed	0	not_expressed
GTEX-ZAJG-1326-SM-5S2NV	GTEX-ZAJG	Female	XX	Esophagus - Mucosa	58	not_expressed	same	39.75	expressed	0.2922	not_expressed	0	not_expressed	0	not_expressed	0.1069	not_expressed	0	not_expressed	0.01832	not_expressed	0.0251	not_expressed
GTEX-ZAJG-1526-SM-5CVML	GTEX-ZAJG	Female	XX	Skin - Not Sun Exposed (Suprapubic)	58	not_expressed	same	49.88	expressed	0.8631	not_expressed	0.01003	not_expressed	0.02912	not_expressed	0.2567	not_expressed	0.02374	not_expressed	0.2541	not_expressed	0.05356	not_expressed
GTEX-ZAJG-1626-SM-5HL7I	GTEX-ZAJG	Female	XX	Adipose - Visceral (Omentum)	58	not_expressed	same	84.1	expressed	0.4129	not_expressed	0	not_expressed	0.02459	not_expressed	0.1445	not_expressed	0.01804	not_expressed	0.0198	not_expressed	0	not_expressed
GTEX-ZAJG-2626-SM-5S2NU	GTEX-ZAJG	Female	XX	Colon - Sigmoid	58	not_expressed	same	43.42	expressed	0.1249	not_expressed	0.02612	not_expressed	0.02528	not_expressed	0.02475	not_expressed	0	not_expressed	0.02545	not_expressed	0	not_expressed
GTEX-ZAJG-2726-SM-5S2MU	GTEX-ZAJG	Female	XX	Ovary	58	not_expressed	same	108.2	expressed	0.2634	not_expressed	0.02755	not_expressed	0	not_expressed	0.05221	not_expressed	0.0163	not_expressed	0.1342	not_expressed	0	not_expressed
GTEX-ZAJG-2826-SM-5HL8D	GTEX-ZAJG	Female	XX	Uterus	58	not_expressed	same	17.35	expressed	0.7142	not_expressed	0.05274	not_expressed	0.03827	not_expressed	0.1249	not_expressed	0	not_expressed	0.07706	not_expressed	0	not_expressed
GTEX-ZAJG-3026-SM-5HL92	GTEX-ZAJG	Female	XX	Brain - Cerebellum	58	not_expressed	same	99.59	expressed	0.4289	not_expressed	0	not_expressed	0.03064	not_expressed	0.06001	not_expressed	0	not_expressed	0.05142	not_expressed	0.02817	not_expressed
GTEX-ZAJG-3126-SM-5HL9J	GTEX-ZAJG	Female	XX	Brain - Cortex	58	not_expressed	same	22.81	expressed	0.3294	not_expressed	0	not_expressed	0.01404	not_expressed	0.1237	not_expressed	0	not_expressed	0.04241	not_expressed	0.01937	not_expressed
GTEX-ZAJG-3226-SM-5HL9V	GTEX-ZAJG	Female	XX	Pituitary	58	not_expressed	same	169.8	expressed	0.296	not_expressed	0.02064	not_expressed	0	not_expressed	0.01956	not_expressed	0	not_expressed	0.05028	not_expressed	0	not_expressed
GTEX-ZAK1-0011-R4a-SM-6AJBK	GTEX-ZAK1	Female	X0/XaXa	Brain - Amygdala	55	not_expressed	same	9.456	intermediate	0.03564	not_expressed	0	not_expressed	0.01082	not_expressed	0.02826	not_expressed	0	not_expressed	0	not_expressed	0.0199	not_expressed
GTEX-ZAK1-0126-SM-5IJD3	GTEX-ZAK1	Female	XX	Skin - Sun Exposed (Lower leg)	55	not_expressed	same	50.77	expressed	0.3552	not_expressed	0.01749	not_expressed	0.03384	not_expressed	0.1243	not_expressed	0.02586	not_expressed	0.09369	not_expressed	0	not_expressed
GTEX-ZAK1-0226-SM-5CVMX	GTEX-ZAK1	Female	XX	Adipose - Subcutaneous	55	not_expressed	same	48.54	expressed	0.4572	not_expressed	0.02551	not_expressed	0.01851	not_expressed	0.07251	not_expressed	0	not_expressed	0.1739	not_expressed	0.03404	not_expressed
GTEX-ZAK1-0426-SM-5J1MS	GTEX-ZAK1	Female	XX	Artery - Tibial	55	not_expressed	same	109.2	expressed	0.1725	not_expressed	0	not_expressed	0.01552	not_expressed	0.06079	not_expressed	0	not_expressed	0.1094	not_expressed	0.04281	not_expressed
GTEX-ZAK1-0526-SM-5K7X4	GTEX-ZAK1	Female	XX	Muscle - Skeletal	55	not_expressed	same	23.48	expressed	0.3673	not_expressed	0	not_expressed	0.01293	not_expressed	0.1329	not_expressed	0.01581	not_expressed	0.0716	not_expressed	0.04458	not_expressed
GTEX-ZAK1-0626-SM-5HL8E	GTEX-ZAK1	Female	XX	Skin - Not Sun Exposed (Suprapubic)	55	not_expressed	same	52.63	expressed	0.6474	not_expressed	0	not_expressed	0.003745	not_expressed	0.07333	not_expressed	0.004578	not_expressed	0.0754	not_expressed	0.02066	not_expressed
GTEX-ZAK1-0726-SM-5HL8Q	GTEX-ZAK1	Female	XX	Thyroid	55	not_expressed	same	129	expressed	0.4727	not_expressed	0	not_expressed	0.02015	not_expressed	0.07891	not_expressed	0.01232	not_expressed	0.05071	not_expressed	0.05557	not_expressed
GTEX-ZAK1-1126-SM-5PNXU	GTEX-ZAK1	Female	XX	Heart - Atrial Appendage	55	not_expressed	same	78.91	expressed	0.0687	not_expressed	0.009582	not_expressed	0.002318	not_expressed	0.0227	not_expressed	0	not_expressed	0.01867	not_expressed	0	not_expressed
GTEX-ZAK1-1226-SM-5Q5AA	GTEX-ZAK1	Female	XX	Artery - Aorta	55	not_expressed	same	156.9	expressed	0.9777	not_expressed	0.05454	not_expressed	0.06598	not_expressed	0.3359	not_expressed	0.01613	not_expressed	0.186	not_expressed	0.1456	not_expressed
GTEX-ZAK1-1326-SM-EVYAS	GTEX-ZAK1	Female	XX	Breast - Mammary Tissue	55	not_expressed	same	150.3	expressed	0.687	not_expressed	0.01513	not_expressed	0.01464	not_expressed	0.1147	not_expressed	0.02238	not_expressed	0.05159	not_expressed	0.06058	not_expressed
GTEX-ZAK1-1526-SM-5S2OV	GTEX-ZAK1	Female	XX	Esophagus - Mucosa	55	not_expressed	same	27.64	expressed	0.1818	not_expressed	0	not_expressed	0.0046	not_expressed	0	not_expressed	0	not_expressed	0.02779	not_expressed	0	not_expressed
GTEX-ZAK1-1826-SM-5HL93	GTEX-ZAK1	Female	XX	Esophagus - Gastroesophageal Junction	55	not_expressed	same	57.24	expressed	0.186	not_expressed	0.03891	not_expressed	0.02824	not_expressed	0.0553	not_expressed	0.01151	not_expressed	0.05686	not_expressed	0	not_expressed
GTEX-ZAK1-2326-SM-5CVMY	GTEX-ZAK1	Female	XX	Pancreas	55	not_expressed	same	17.18	expressed	0.4887	not_expressed	0.01319	not_expressed	0.01596	not_expressed	0.1062	not_expressed	0.003902	not_expressed	0.09638	not_expressed	0.0176	not_expressed
GTEX-ZAK1-2426-SM-EXOHM	GTEX-ZAK1	Female	XX	Vagina	55	intermediate	mixed	128.7	expressed	5.535	intermediate	0.345	not_expressed	0.3398	not_expressed	0.7938	not_expressed	0.328	not_expressed	0.6601	not_expressed	0.296	not_expressed
GTEX-ZAK1-2526-SM-5S2N7	GTEX-ZAK1	Female	XX	Uterus	55	not_expressed	same	92.3	expressed	0.1784	not_expressed	0	not_expressed	0	not_expressed	0.02358	not_expressed	0	not_expressed	0.04849	not_expressed	0.03322	not_expressed
GTEX-ZAK1-2926-SM-5HL9S	GTEX-ZAK1	Female	XX	Brain - Cerebellum	55	not_expressed	same	78.47	expressed	0.4672	not_expressed	0.02932	not_expressed	0.01892	not_expressed	0.1204	not_expressed	0.02313	not_expressed	0.02857	not_expressed	0.01304	not_expressed
GTEX-ZAK1-3026-SM-5S2MJ	GTEX-ZAK1	Female	XX	Brain - Cortex	55	not_expressed	same	25.94	expressed	0.2145	not_expressed	0	not_expressed	0.01448	not_expressed	0.01418	not_expressed	0	not_expressed	0.04372	not_expressed	0	not_expressed
GTEX-ZAK1-3126-SM-5S2O8	GTEX-ZAK1	Female	XX	Pituitary	55	not_expressed	same	134.6	expressed	0.3982	not_expressed	0	not_expressed	0.02481	not_expressed	0.04858	not_expressed	0.03033	not_expressed	0	not_expressed	0	not_expressed
GTEX-ZC5H-0004-SM-4WAXK	GTEX-ZC5H	Female	XX	Cells - EBV-transformed lymphocytes	41	not_expressed	same	47.88	expressed	0.175	not_expressed	0	not_expressed	0.04429	not_expressed	0.05204	not_expressed	0.005415	not_expressed	0.07133	not_expressed	0	not_expressed
GTEX-ZC5H-0005-SM-4WAXM	GTEX-ZC5H	Female	X0/XaXa	Whole Blood	41	not_expressed	same	0.5427	not_expressed	0.2304	not_expressed	0	not_expressed	0.02624	not_expressed	0.0628	not_expressed	0	not_expressed	0.01761	not_expressed	0	not_expressed
GTEX-ZC5H-0008-SM-4WAX8	GTEX-ZC5H	Female	XX	Cells - Cultured fibroblasts	41	not_expressed	same	57.58	expressed	0.4176	not_expressed	0.01664	not_expressed	0.02013	not_expressed	0.08673	not_expressed	0	not_expressed	0.08107	not_expressed	0	not_expressed
GTEX-ZC5H-0126-SM-4WAYL	GTEX-ZC5H	Female	XX	Adipose - Subcutaneous	41	not_expressed	same	46.33	expressed	0.3922	not_expressed	0.01641	not_expressed	0.06353	not_expressed	0.2022	not_expressed	0	not_expressed	0.1359	not_expressed	0	not_expressed
GTEX-ZC5H-0226-SM-4WAY9	GTEX-ZC5H	Female	XX	Skin - Sun Exposed (Lower leg)	41	not_expressed	same	47.38	expressed	0.2172	not_expressed	0	not_expressed	0.005496	not_expressed	0.06458	not_expressed	0	not_expressed	0.04426	not_expressed	0	not_expressed
GTEX-ZC5H-0326-SM-5HL9F	GTEX-ZC5H	Female	XX	Muscle - Skeletal	41	not_expressed	same	64.39	expressed	0.3839	not_expressed	0	not_expressed	0.03331	not_expressed	0.1522	not_expressed	0.0181	not_expressed	0.1118	not_expressed	0.02042	not_expressed
GTEX-ZC5H-0426-SM-5HL9R	GTEX-ZC5H	Female	XX	Artery - Tibial	41	not_expressed	same	100.1	expressed	0.2414	not_expressed	0.0202	not_expressed	0.004887	not_expressed	0.134	not_expressed	0.01195	not_expressed	0.1279	not_expressed	0.02696	not_expressed
GTEX-ZC5H-0526-SM-5HL9E	GTEX-ZC5H	Female	XX	Nerve - Tibial	41	intermediate	mixed	154.3	expressed	1.048	intermediate	0	not_expressed	0.05302	not_expressed	0.1298	not_expressed	0	not_expressed	0.1068	not_expressed	0.08531	not_expressed
GTEX-ZC5H-0626-SM-5LU9K	GTEX-ZC5H	Female	XX	Thyroid	41	not_expressed	same	313.5	expressed	0.671	not_expressed	0.04011	not_expressed	0.05175	not_expressed	0.038	not_expressed	0.007909	not_expressed	0.1042	not_expressed	0.08921	not_expressed
GTEX-ZC5H-0826-SM-5N9FH	GTEX-ZC5H	Female	XX	Pancreas	41	not_expressed	same	65.24	expressed	0.1206	not_expressed	0.01261	not_expressed	0.01831	not_expressed	0.05975	not_expressed	0.01492	not_expressed	0.07986	not_expressed	0	not_expressed
GTEX-ZC5H-0926-SM-5CVMZ	GTEX-ZC5H	Female	XX	Lung	41	not_expressed	same	87.8	expressed	0.7288	not_expressed	0	not_expressed	0.05366	not_expressed	0.1664	not_expressed	0.02733	not_expressed	0.09903	not_expressed	0.06166	not_expressed
GTEX-ZC5H-1026-SM-5CVN1	GTEX-ZC5H	Female	XX	Artery - Aorta	41	intermediate	mixed	65.56	expressed	1.182	intermediate	0	not_expressed	0.04253	not_expressed	0.2603	not_expressed	0.052	not_expressed	0.2355	not_expressed	0.05866	not_expressed
GTEX-ZC5H-1326-SM-5HL7E	GTEX-ZC5H	Female	XX	Esophagus - Mucosa	41	not_expressed	same	50.27	expressed	0.7393	not_expressed	0	not_expressed	0.0219	not_expressed	0.1501	not_expressed	0.02232	not_expressed	0.0735	not_expressed	0.05034	not_expressed
GTEX-ZC5H-1526-SM-5HL9Y	GTEX-ZC5H	Female	XX	Skin - Not Sun Exposed (Suprapubic)	41	not_expressed	same	40.38	expressed	0.606	not_expressed	0.01537	not_expressed	0.04461	not_expressed	0.1019	not_expressed	0.009091	not_expressed	0.08983	not_expressed	0.04102	not_expressed
GTEX-ZC5H-1626-SM-5HL7L	GTEX-ZC5H	Female	XX	Adipose - Visceral (Omentum)	41	not_expressed	same	73.15	expressed	0.6393	not_expressed	0	not_expressed	0.0453	not_expressed	0.1774	not_expressed	0.04747	not_expressed	0.4039	not_expressed	0	not_expressed
GTEX-ZC5H-1726-SM-5HL7X	GTEX-ZC5H	Female	XX	Kidney - Cortex	41	not_expressed	same	14.86	expressed	0.2894	not_expressed	0	not_expressed	0.00676	not_expressed	0.06178	not_expressed	0.00551	not_expressed	0.04083	not_expressed	0.02486	not_expressed
GTEX-ZC5H-2026-SM-5CVN2	GTEX-ZC5H	Female	XX	Ovary	41	not_expressed	same	164.8	expressed	0.7244	not_expressed	0.02332	not_expressed	0.005641	not_expressed	0.1326	not_expressed	0.02069	not_expressed	0.1704	not_expressed	0	not_expressed
GTEX-ZC5H-2226-SM-4WAWS	GTEX-ZC5H	Female	XX	Vagina	41	not_expressed	same	95.49	expressed	0.252	not_expressed	0.02636	not_expressed	0.02551	not_expressed	0.05829	not_expressed	0	not_expressed	0.0428	not_expressed	0.04691	not_expressed
GTEX-ZC5H-2326-SM-4WAYT	GTEX-ZC5H	Female	XX	Small Intestine - Terminal Ileum	41	not_expressed	same	132.7	expressed	0.5531	not_expressed	0.01102	not_expressed	0.02133	not_expressed	0.03133	not_expressed	0	not_expressed	0.02147	not_expressed	0	not_expressed
GTEX-ZC5H-2426-SM-4WAZ6	GTEX-ZC5H	Female	XX	Colon - Sigmoid	41	not_expressed	same	95.35	expressed	0.2697	not_expressed	0.01881	not_expressed	0.0273	not_expressed	0.07128	not_expressed	0.01669	not_expressed	0.07329	not_expressed	0	not_expressed
GTEX-ZC5H-2626-SM-5J2MG	GTEX-ZC5H	Female	XX	Breast - Mammary Tissue	41	not_expressed	same	171.5	expressed	0.3188	not_expressed	0	not_expressed	0.03649	not_expressed	0.08794	not_expressed	0.006863	not_expressed	0.05086	not_expressed	0.03096	not_expressed
GTEX-ZC5H-2726-SM-5KLZW	GTEX-ZC5H	Female	XX	Minor Salivary Gland	41	not_expressed	same	114.7	expressed	0.2124	not_expressed	0	not_expressed	0.01228	not_expressed	0.04811	not_expressed	0	not_expressed	0.1051	not_expressed	0.01694	not_expressed
GTEX-ZE7O-0006-SM-51MTA	GTEX-ZE7O	Female	X0/XaXa	Whole Blood	57	not_expressed	same	1.549	intermediate	0.1581	not_expressed	0.0294	not_expressed	0.02845	not_expressed	0.09751	not_expressed	0	not_expressed	0.05729	not_expressed	0.06867	not_expressed
GTEX-ZE7O-0008-SM-4E3JQ	GTEX-ZE7O	Female	XX	Cells - Cultured fibroblasts	57	not_expressed	same	90.2	expressed	0.3622	not_expressed	0	not_expressed	0.009778	not_expressed	0.134	not_expressed	0.01195	not_expressed	0.07875	not_expressed	0	not_expressed
GTEX-ZE7O-0011-R10a-SM-57WAZ	GTEX-ZE7O	Female	XX	Brain - Frontal Cortex (BA9)	57	not_expressed	same	10.8	expressed	0.06394	not_expressed	0.01784	not_expressed	0.008631	not_expressed	0.09296	not_expressed	0.03166	not_expressed	0.1043	not_expressed	0.02381	not_expressed
GTEX-ZE7O-0011-R11a-SM-57WBC	GTEX-ZE7O	Female	XX	Brain - Cerebellar Hemisphere	57	not_expressed	same	22.61	expressed	0.2609	not_expressed	0	not_expressed	0	not_expressed	0.07957	not_expressed	0	not_expressed	0.0409	not_expressed	0.02241	not_expressed
GTEX-ZE7O-0011-R1a-SM-57WDM	GTEX-ZE7O	Female	X0/XaXa	Brain - Hippocampus	57	not_expressed	same	0.9166	not_expressed	0.1943	not_expressed	0	not_expressed	0.004371	not_expressed	0.04565	not_expressed	0.007125	not_expressed	0.0264	not_expressed	0	not_expressed
GTEX-ZE7O-0011-R5a-SM-57WBO	GTEX-ZE7O	Female	XX	Brain - Caudate (basal ganglia)	57	not_expressed	same	11.03	expressed	0.5053	not_expressed	0.02488	not_expressed	0.02407	not_expressed	0.07071	not_expressed	0	not_expressed	0.06059	not_expressed	0.0166	not_expressed
GTEX-ZE7O-0011-R6a-SM-57WCI	GTEX-ZE7O	Female	X0/XaXa	Brain - Nucleus accumbens (basal ganglia)	57	not_expressed	same	3.38	intermediate	0.1681	not_expressed	0	not_expressed	0.007294	not_expressed	0.03809	not_expressed	0.005945	not_expressed	0.05874	not_expressed	0.01341	not_expressed
GTEX-ZE7O-0011-R7a-SM-57WCU	GTEX-ZE7O	Female	X0/XaXa	Brain - Putamen (basal ganglia)	57	not_expressed	same	1.025	intermediate	0.1328	not_expressed	0	not_expressed	0.01792	not_expressed	0.03509	not_expressed	0	not_expressed	0.02706	not_expressed	0.01236	not_expressed
GTEX-ZE7O-0126-SM-57WC1	GTEX-ZE7O	Female	XX	Skin - Sun Exposed (Lower leg)	57	not_expressed	same	37.5	expressed	0.3647	not_expressed	0	not_expressed	0.01284	not_expressed	0.07543	not_expressed	0	not_expressed	0.09694	not_expressed	0.05312	not_expressed
GTEX-ZE7O-0226-SM-5S2N1	GTEX-ZE7O	Female	XX	Adipose - Subcutaneous	57	not_expressed	same	35.33	expressed	0.3261	not_expressed	0.01949	not_expressed	0.009433	not_expressed	0.01847	not_expressed	0.02306	not_expressed	0	not_expressed	0.05203	not_expressed
GTEX-ZE7O-0326-SM-51MTH	GTEX-ZE7O	Female	X0/XaXa	Muscle - Skeletal	57	not_expressed	same	4.165	intermediate	0.4384	not_expressed	0	not_expressed	0.01233	not_expressed	0.08691	not_expressed	0.006029	not_expressed	0.07943	not_expressed	0.0544	not_expressed
GTEX-ZE7O-0626-SM-57WCD	GTEX-ZE7O	Female	XX	Heart - Atrial Appendage	57	not_expressed	same	27.06	expressed	0.0661	not_expressed	0.01383	not_expressed	0.006692	not_expressed	0.0131	not_expressed	0	not_expressed	0.04042	not_expressed	0	not_expressed
GTEX-ZE7O-0826-SM-57WCP	GTEX-ZE7O	Female	XX	Lung	57	not_expressed	same	56.35	expressed	0.4928	not_expressed	0.01875	not_expressed	0	not_expressed	0.05329	not_expressed	0	not_expressed	0.07305	not_expressed	0.02502	not_expressed
GTEX-ZE7O-1126-SM-57WC8	GTEX-ZE7O	Female	XX	Thyroid	57	not_expressed	same	89.35	expressed	0.7376	not_expressed	0	not_expressed	0.04267	not_expressed	0.06963	not_expressed	0	not_expressed	0.04295	not_expressed	0.03923	not_expressed
GTEX-ZE7O-1526-SM-5J1NH	GTEX-ZE7O	Female	XX	Adipose - Visceral (Omentum)	57	not_expressed	same	37.14	expressed	0.2458	not_expressed	0	not_expressed	0.01244	not_expressed	0.08933	not_expressed	0.01521	not_expressed	0.1169	not_expressed	0.02288	not_expressed
GTEX-ZE7O-2426-SM-57WD7	GTEX-ZE7O	Female	XX	Vagina	57	intermediate	mixed	82.58	expressed	1.68	intermediate	0.01445	not_expressed	0.06758	not_expressed	0.5248	not_expressed	0.07123	not_expressed	0.2815	not_expressed	0.09641	not_expressed
GTEX-ZE7O-2626-SM-51MSS	GTEX-ZE7O	Female	XX	Colon - Sigmoid	57	not_expressed	same	11.19	expressed	0.5247	not_expressed	0.0183	not_expressed	0.02656	not_expressed	0.06934	not_expressed	0	not_expressed	0.06238	not_expressed	0	not_expressed
GTEX-ZE7O-2726-SM-51MT5	GTEX-ZE7O	Female	X0/XaXa	Skin - Not Sun Exposed (Suprapubic)	57	not_expressed	same	8.983	intermediate	0.3935	not_expressed	0.02058	not_expressed	0	not_expressed	0.09751	not_expressed	0	not_expressed	0.0401	not_expressed	0	not_expressed
GTEX-ZE7O-2926-SM-51MSG	GTEX-ZE7O	Female	XX	Minor Salivary Gland	57	not_expressed	same	13.96	expressed	0.1798	not_expressed	0	not_expressed	0.01985	not_expressed	0.07775	not_expressed	0.02427	not_expressed	0.06662	not_expressed	0	not_expressed
GTEX-ZE7O-3026-SM-51MS4	GTEX-ZE7O	Female	XX	Stomach	57	not_expressed	same	12.42	expressed	0.2509	not_expressed	0	not_expressed	0.007257	not_expressed	0.05685	not_expressed	0.01331	not_expressed	0.07306	not_expressed	0.02002	not_expressed
GTEX-ZE7O-3126-SM-5HL5X	GTEX-ZE7O	Female	X0/XaXa	Brain - Cortex	57	not_expressed	same	2.855	intermediate	0.3579	not_expressed	0	not_expressed	0.02306	not_expressed	0.09675	not_expressed	0.004027	not_expressed	0.07295	not_expressed	0.06359	not_expressed
GTEX-ZF29-0002-SM-4WKF2	GTEX-ZF29	Female	XX	Cells - EBV-transformed lymphocytes	66	not_expressed	same	132	expressed	0.4481	not_expressed	0	not_expressed	0.01649	not_expressed	0.1292	not_expressed	0.02017	not_expressed	0.1605	not_expressed	0.05308	not_expressed
GTEX-ZF29-0006-SM-4WKGQ	GTEX-ZF29	Female	X0/XaXa	Whole Blood	66	not_expressed	same	3.396	intermediate	0.2745	not_expressed	0.01566	not_expressed	0.01516	not_expressed	0.08904	not_expressed	0.01544	not_expressed	0.1068	not_expressed	0.05574	not_expressed
GTEX-ZF29-0126-SM-4WKGZ	GTEX-ZF29	Female	XX	Artery - Coronary	66	not_expressed	same	70.62	expressed	0.1901	not_expressed	0.01988	not_expressed	0.02405	not_expressed	0.113	not_expressed	0.02352	not_expressed	0.01937	not_expressed	0.0796	not_expressed
GTEX-ZF29-0226-SM-4WKHO	GTEX-ZF29	Female	XX	Heart - Left Ventricle	66	not_expressed	same	19.88	expressed	0.1289	not_expressed	0	not_expressed	0.006525	not_expressed	0.05537	not_expressed	0.005318	not_expressed	0.07444	not_expressed	0.024	not_expressed
GTEX-ZF29-0326-SM-4WKFB	GTEX-ZF29	Female	XX	Artery - Aorta	66	not_expressed	same	71.43	expressed	0.5132	not_expressed	0	not_expressed	0.03741	not_expressed	0.0814	not_expressed	0.02541	not_expressed	0.1004	not_expressed	0.04586	not_expressed
GTEX-ZF29-0426-SM-4WKFN	GTEX-ZF29	Female	XX	Heart - Atrial Appendage	66	not_expressed	same	34.2	expressed	0.395	not_expressed	0.01102	not_expressed	0.007998	not_expressed	0.1201	not_expressed	0.0163	not_expressed	0.06441	not_expressed	0.07353	not_expressed
GTEX-ZF29-0626-SM-4WKHD	GTEX-ZF29	Female	XX	Spleen	66	not_expressed	same	82.71	expressed	0.3496	not_expressed	0	not_expressed	0.01931	not_expressed	0.1071	not_expressed	0.0118	not_expressed	0.08422	not_expressed	0.01775	not_expressed
GTEX-ZF29-0726-SM-DO92H	GTEX-ZF29	Female	XX	Thyroid	66	not_expressed	same	189.5	expressed	0.2082	not_expressed	0	not_expressed	0.007024	not_expressed	0.006878	not_expressed	0	not_expressed	0.05657	not_expressed	0	not_expressed
GTEX-ZF29-0826-SM-5S2O2	GTEX-ZF29	Female	XX	Adipose - Visceral (Omentum)	66	not_expressed	same	37.07	expressed	0.6383	not_expressed	0	not_expressed	0.04308	not_expressed	0	not_expressed	0.0316	not_expressed	0.03469	not_expressed	0.01188	not_expressed
GTEX-ZF29-0926-SM-4WKFZ	GTEX-ZF29	Female	XX	Skin - Not Sun Exposed (Suprapubic)	66	not_expressed	same	21.75	expressed	0.4596	not_expressed	0.01479	not_expressed	0.05011	not_expressed	0.1402	not_expressed	0.01313	not_expressed	0.1441	not_expressed	0.01974	not_expressed
GTEX-ZF29-1026-SM-4WKGC	GTEX-ZF29	Female	XX	Lung	66	not_expressed	same	59.63	expressed	0.2391	not_expressed	0.01	not_expressed	0.009681	not_expressed	0.1991	not_expressed	0	not_expressed	0.05848	not_expressed	0.1335	not_expressed
GTEX-ZF29-1126-SM-4WKGO	GTEX-ZF29	Female	XX	Pancreas	66	not_expressed	same	20.37	expressed	0.7763	not_expressed	0.01065	not_expressed	0.03092	not_expressed	0.1261	not_expressed	0.0252	not_expressed	0.1556	not_expressed	0.07106	not_expressed
GTEX-ZF29-1226-SM-4WKH1	GTEX-ZF29	Female	XX	Esophagus - Muscularis	66	not_expressed	same	32.68	expressed	0.4037	not_expressed	0.01778	not_expressed	0.03011	not_expressed	0.04212	not_expressed	0.02104	not_expressed	0.03465	not_expressed	0.02373	not_expressed
GTEX-ZF29-1326-SM-DNZYV	GTEX-ZF29	Female	XX	Esophagus - Mucosa	66	not_expressed	same	44.07	expressed	0.04829	not_expressed	0	not_expressed	0.009776	not_expressed	0.02872	not_expressed	0	not_expressed	0.03937	not_expressed	0.01348	not_expressed
GTEX-ZF29-1426-SM-DO11G	GTEX-ZF29	Female	XX	Esophagus - Gastroesophageal Junction	66	not_expressed	same	61.68	expressed	0.5102	not_expressed	0	not_expressed	0.01999	not_expressed	0.0783	not_expressed	0.04481	not_expressed	0.08051	not_expressed	0.01838	not_expressed
GTEX-ZF29-1526-SM-4WKF7	GTEX-ZF29	Female	XX	Stomach	66	not_expressed	same	34.05	expressed	0.2032	not_expressed	0.01822	not_expressed	0.02057	not_expressed	0.07481	not_expressed	0.01796	not_expressed	0.04142	not_expressed	0.04863	not_expressed
GTEX-ZF29-1626-SM-4WKFJ	GTEX-ZF29	Female	XX	Small Intestine - Terminal Ileum	66	not_expressed	same	78.66	expressed	0.3571	not_expressed	0.02299	not_expressed	0.005561	not_expressed	0.1035	not_expressed	0.0136	not_expressed	0.1288	not_expressed	0.03068	not_expressed
GTEX-ZF29-1726-SM-4WKFV	GTEX-ZF29	Female	XX	Colon - Transverse	66	not_expressed	same	62.2	expressed	0.2493	not_expressed	0.0149	not_expressed	0.02884	not_expressed	0.1271	not_expressed	0.008814	not_expressed	0.05806	not_expressed	0.1591	not_expressed
GTEX-ZF29-1826-SM-4WKG8	GTEX-ZF29	Female	XX	Colon - Sigmoid	66	not_expressed	same	52.56	expressed	0.2639	not_expressed	0	not_expressed	0	not_expressed	0.08002	not_expressed	0.01537	not_expressed	0.03797	not_expressed	0.01734	not_expressed
GTEX-ZF29-1926-SM-5S2P1	GTEX-ZF29	Female	XX	Breast - Mammary Tissue	66	not_expressed	same	172.8	expressed	0.5708	not_expressed	0.02388	not_expressed	0.01156	not_expressed	0.05658	not_expressed	0.01413	not_expressed	0.02327	not_expressed	0.03187	not_expressed
GTEX-ZF29-2026-SM-DNZYW	GTEX-ZF29	Female	XX	Liver	66	not_expressed	same	26.65	expressed	0.05331	not_expressed	0	not_expressed	0	not_expressed	0.008455	not_expressed	0.005278	not_expressed	0.01304	not_expressed	0	not_expressed
GTEX-ZF29-2126-SM-DNZYX	GTEX-ZF29	Female	XX	Minor Salivary Gland	66	not_expressed	same	43.05	expressed	0.1998	not_expressed	0	not_expressed	0.003112	not_expressed	0.04875	not_expressed	0.003805	not_expressed	0.05639	not_expressed	0	not_expressed
GTEX-ZF29-2226-SM-4WWB9	GTEX-ZF29	Female	XX	Adipose - Subcutaneous	66	not_expressed	same	52.2	expressed	0.4322	not_expressed	0.01167	not_expressed	0	not_expressed	0.03317	not_expressed	0	not_expressed	0.05115	not_expressed	0	not_expressed
GTEX-ZF29-2326-SM-DO92K	GTEX-ZF29	Female	XX	Skin - Sun Exposed (Lower leg)	66	not_expressed	same	29.34	expressed	0.1307	not_expressed	0	not_expressed	0.006615	not_expressed	0	not_expressed	0	not_expressed	0.01332	not_expressed	0.01824	not_expressed
GTEX-ZF29-2426-SM-DO92G	GTEX-ZF29	Female	XX	Muscle - Skeletal	66	not_expressed	same	21.53	expressed	0.1016	not_expressed	0	not_expressed	0.016	not_expressed	0.04477	not_expressed	0.00559	not_expressed	0.05063	not_expressed	0.01261	not_expressed
GTEX-ZF29-2526-SM-DO92N	GTEX-ZF29	Female	XX	Artery - Tibial	66	not_expressed	same	79.25	expressed	0.1554	not_expressed	0	not_expressed	0.007863	not_expressed	0.0231	not_expressed	0	not_expressed	0.05541	not_expressed	0.02169	not_expressed
GTEX-ZF29-2626-SM-4WWBA	GTEX-ZF29	Female	XX	Nerve - Tibial	66	not_expressed	same	89.16	expressed	0.1931	not_expressed	0.02204	not_expressed	0	not_expressed	0.06962	not_expressed	0.008692	not_expressed	0.05726	not_expressed	0.01961	not_expressed
GTEX-ZF2S-0004-SM-4WKFE	GTEX-ZF2S	Female	XX	Cells - EBV-transformed lymphocytes	53	not_expressed	same	125.1	expressed	0.189	not_expressed	0	not_expressed	0.006377	not_expressed	0.06868	not_expressed	0.01559	not_expressed	0.04494	not_expressed	0.01759	not_expressed
GTEX-ZF2S-0006-SM-4WKHF	GTEX-ZF2S	Female	X0/XaXa	Whole Blood	53	not_expressed	same	4.364	intermediate	0.1843	not_expressed	0	not_expressed	0.01658	not_expressed	0.1055	not_expressed	0.03041	not_expressed	0.07511	not_expressed	0.02287	not_expressed
GTEX-ZF2S-0008-SM-4E3IK	GTEX-ZF2S	Female	XX	Cells - Cultured fibroblasts	53	not_expressed	same	42.08	expressed	0.49	not_expressed	0.01172	not_expressed	0.01134	not_expressed	0.08326	not_expressed	0.00693	not_expressed	0.09701	not_expressed	0.04691	not_expressed
GTEX-ZF2S-0126-SM-4WKFO	GTEX-ZF2S	Female	XX	Adrenal Gland	53	not_expressed	same	53.81	expressed	0.3856	not_expressed	0.01041	not_expressed	0.0403	not_expressed	0.09864	not_expressed	0.01232	not_expressed	0.07606	not_expressed	0.06947	not_expressed
GTEX-ZF2S-0326-SM-4WKGD	GTEX-ZF2S	Female	XX	Spleen	53	not_expressed	same	38.16	expressed	0.1963	not_expressed	0.02567	not_expressed	0.01987	not_expressed	0.03891	not_expressed	0.00911	not_expressed	0.06001	not_expressed	0.006851	not_expressed
GTEX-ZF2S-0626-SM-4WKH2	GTEX-ZF2S	Female	XX	Lung	53	not_expressed	same	92.75	expressed	0.3924	not_expressed	0	not_expressed	0.008363	not_expressed	0.0737	not_expressed	0.02556	not_expressed	0.02526	not_expressed	0.05767	not_expressed
GTEX-ZF2S-0826-SM-4WWBI	GTEX-ZF2S	Female	XX	Heart - Atrial Appendage	53	not_expressed	same	51.31	expressed	0.05921	not_expressed	0	not_expressed	0.005994	not_expressed	0.01174	not_expressed	0.02198	not_expressed	0.0362	not_expressed	0	not_expressed
GTEX-ZF2S-0926-SM-4WWBJ	GTEX-ZF2S	Female	XX	Artery - Aorta	53	not_expressed	same	69.57	expressed	0.3359	not_expressed	0.007807	not_expressed	0.02644	not_expressed	0.04439	not_expressed	0.004618	not_expressed	0.04563	not_expressed	0.04168	not_expressed
GTEX-ZF2S-1026-SM-9QEGK	GTEX-ZF2S	Female	XX	Heart - Left Ventricle	53	not_expressed	same	23.86	expressed	0.04846	not_expressed	0	not_expressed	0.008175	not_expressed	0.01601	not_expressed	0	not_expressed	0.01317	not_expressed	0.01804	not_expressed
GTEX-ZF2S-1126-SM-4WKHH	GTEX-ZF2S	Female	XX	Esophagus - Muscularis	53	not_expressed	same	84.82	expressed	0.3989	not_expressed	0.04354	not_expressed	0.05969	not_expressed	0.08252	not_expressed	0.004293	not_expressed	0.0707	not_expressed	0	not_expressed
GTEX-ZF2S-1226-SM-4WWAX	GTEX-ZF2S	Female	XX	Esophagus - Mucosa	53	not_expressed	same	64.93	expressed	0.638	not_expressed	0.02272	not_expressed	0.02473	not_expressed	0.06458	not_expressed	0.01008	not_expressed	0.1881	not_expressed	0.06064	not_expressed
GTEX-ZF2S-1326-SM-4WWAZ	GTEX-ZF2S	Female	XX	Esophagus - Gastroesophageal Junction	53	not_expressed	same	106.1	expressed	0.1789	not_expressed	0.01663	not_expressed	0.01609	not_expressed	0.02364	not_expressed	0	not_expressed	0.0324	not_expressed	0.0222	not_expressed
GTEX-ZF2S-1426-SM-57WET	GTEX-ZF2S	Female	XX	Stomach	53	not_expressed	same	40.39	expressed	0.1648	not_expressed	0.03065	not_expressed	0.007415	not_expressed	0.02904	not_expressed	0	not_expressed	0.06719	not_expressed	0.02045	not_expressed
GTEX-ZF2S-1526-SM-5S2OO	GTEX-ZF2S	Female	XX	Adipose - Visceral (Omentum)	53	not_expressed	same	44.27	expressed	0.1851	not_expressed	0	not_expressed	0	not_expressed	0.08073	not_expressed	0	not_expressed	0.03018	not_expressed	0	not_expressed
GTEX-ZF2S-1626-SM-57WES	GTEX-ZF2S	Female	XX	Skin - Not Sun Exposed (Suprapubic)	53	not_expressed	same	27.14	expressed	0.4656	not_expressed	0.005904	not_expressed	0.02285	not_expressed	0.07832	not_expressed	0.01746	not_expressed	0.05176	not_expressed	0.01576	not_expressed
GTEX-ZF2S-1726-SM-57WFT	GTEX-ZF2S	Female	XX	Small Intestine - Terminal Ileum	53	not_expressed	same	85.25	expressed	0.6218	not_expressed	0.02296	not_expressed	0.03702	not_expressed	0.2393	not_expressed	0.01811	not_expressed	0.07454	not_expressed	0.01021	not_expressed
GTEX-ZF2S-1826-SM-4WKFF	GTEX-ZF2S	Female	XX	Colon - Sigmoid	53	not_expressed	same	63.07	expressed	0.2872	not_expressed	0.01093	not_expressed	0.02114	not_expressed	0.1501	not_expressed	0.009695	not_expressed	0.06386	not_expressed	0.02187	not_expressed
GTEX-ZF2S-1926-SM-4WWAN	GTEX-ZF2S	Female	XX	Colon - Transverse	53	not_expressed	same	40.23	expressed	0.04547	not_expressed	0	not_expressed	0.006137	not_expressed	0.01803	not_expressed	0.007504	not_expressed	0.03707	not_expressed	0	not_expressed
GTEX-ZF2S-2026-SM-5E461	GTEX-ZF2S	Female	XX	Breast - Mammary Tissue	53	not_expressed	same	184	expressed	0.371	not_expressed	0.01552	not_expressed	0.01502	not_expressed	0.08825	not_expressed	0.01836	not_expressed	0.1512	not_expressed	0.06215	not_expressed
GTEX-ZF2S-2126-SM-4WWAY	GTEX-ZF2S	Female	XX	Muscle - Skeletal	53	not_expressed	same	45.61	expressed	0.4238	not_expressed	0.009851	not_expressed	0.02383	not_expressed	0.08401	not_expressed	0	not_expressed	0.09117	not_expressed	0.01315	not_expressed
GTEX-ZF2S-2326-SM-4WWCE	GTEX-ZF2S	Female	XX	Skin - Sun Exposed (Lower leg)	53	not_expressed	same	60.95	expressed	0.1462	not_expressed	0.02039	not_expressed	0.004932	not_expressed	0.05795	not_expressed	0	not_expressed	0.00993	not_expressed	0	not_expressed
GTEX-ZF2S-2426-SM-5DUXV	GTEX-ZF2S	Female	XX	Artery - Tibial	53	not_expressed	same	25.98	expressed	0.4973	not_expressed	0	not_expressed	0.01162	not_expressed	0.08341	not_expressed	0.02367	not_expressed	0.1014	not_expressed	0.02136	not_expressed
GTEX-ZF2S-2526-SM-5CVNT	GTEX-ZF2S	Female	XX	Nerve - Tibial	53	not_expressed	same	149.5	expressed	0.5644	not_expressed	0.01749	not_expressed	0.02962	not_expressed	0.116	not_expressed	0.0207	not_expressed	0.2301	not_expressed	0.09338	not_expressed
GTEX-ZF2S-3026-SM-4WWCH	GTEX-ZF2S	Female	XX	Liver	53	not_expressed	same	21.65	expressed	0	not_expressed	0	not_expressed	0	not_expressed	0.0129	not_expressed	0.004028	not_expressed	0.01327	not_expressed	0	not_expressed
GTEX-ZF3C-0001-SM-4WWAW	GTEX-ZF3C	Female	XX	Cells - EBV-transformed lymphocytes	51	not_expressed	same	22.27	expressed	0.1279	not_expressed	0	not_expressed	0.01294	not_expressed	0.006337	not_expressed	0	not_expressed	0.03909	not_expressed	0.01785	not_expressed
GTEX-ZF3C-0005-SM-4WWAR	GTEX-ZF3C	Female	X0/XaXa	Whole Blood	51	not_expressed	same	3.403	intermediate	0.0833	not_expressed	0	not_expressed	0.01687	not_expressed	0.04129	not_expressed	0	not_expressed	0.01698	not_expressed	0.02326	not_expressed
GTEX-ZF3C-0008-SM-4E3IL	GTEX-ZF3C	Female	XX	Cells - Cultured fibroblasts	51	not_expressed	same	67.46	expressed	0.5437	not_expressed	0.01264	not_expressed	0.03363	not_expressed	0.1198	not_expressed	0.02243	not_expressed	0.06772	not_expressed	0.03373	not_expressed
GTEX-ZF3C-0126-SM-DO92D	GTEX-ZF3C	Female	XX	Skin - Sun Exposed (Lower leg)	51	not_expressed	same	41.98	expressed	0.3209	not_expressed	0	not_expressed	0.002953	not_expressed	0	not_expressed	0	not_expressed	0.07729	not_expressed	0.04887	not_expressed
GTEX-ZF3C-0226-SM-4WWB3	GTEX-ZF3C	Female	XX	Adipose - Subcutaneous	51	intermediate	mixed	58.63	expressed	10.51	expressed	0.1376	not_expressed	0.4147	not_expressed	2.258	intermediate	0.3331	not_expressed	3.456	intermediate	1.052	intermediate
GTEX-ZF3C-0326-SM-4WWBF	GTEX-ZF3C	Female	XX	Muscle - Skeletal	51	not_expressed	same	37.45	expressed	0.118	not_expressed	0	not_expressed	0.0209	not_expressed	0.02924	not_expressed	0.007302	not_expressed	0.03608	not_expressed	0	not_expressed
GTEX-ZF3C-0526-SM-4WWBG	GTEX-ZF3C	Female	XX	Artery - Tibial	51	not_expressed	same	118	expressed	0.04656	not_expressed	0	not_expressed	0.004714	not_expressed	0.05538	not_expressed	0.01153	not_expressed	0.03796	not_expressed	0.026	not_expressed
GTEX-ZF3C-0626-SM-DO92O	GTEX-ZF3C	Female	X0/XaXa	Skin - Not Sun Exposed (Suprapubic)	51	not_expressed	same	3.281	intermediate	0.117	not_expressed	0.00612	not_expressed	0.005923	not_expressed	0.0116	not_expressed	0	not_expressed	0.02385	not_expressed	0.01634	not_expressed
GTEX-ZF3C-0826-SM-DO11E	GTEX-ZF3C	Female	XX	Thyroid	51	not_expressed	same	213.6	expressed	0.05537	not_expressed	0.02317	not_expressed	0.03363	not_expressed	0.07684	not_expressed	0	not_expressed	0.03386	not_expressed	0	not_expressed
GTEX-ZF3C-0926-SM-DO92P	GTEX-ZF3C	Female	XX	Lung	51	not_expressed	same	101.1	expressed	0.06673	not_expressed	0.01861	not_expressed	0.009007	not_expressed	0.03528	not_expressed	0	not_expressed	0.01813	not_expressed	0.02484	not_expressed
GTEX-ZF3C-1026-SM-5S2OC	GTEX-ZF3C	Female	XX	Adipose - Visceral (Omentum)	51	not_expressed	same	71.05	expressed	0.8461	not_expressed	0.0118	not_expressed	0.02284	not_expressed	0.08946	not_expressed	0	not_expressed	0.04599	not_expressed	0	not_expressed
GTEX-ZF3C-1126-SM-57WEG	GTEX-ZF3C	Female	XX	Heart - Atrial Appendage	51	not_expressed	same	36.38	expressed	0.2397	not_expressed	0.02112	not_expressed	0.01533	not_expressed	0.1201	not_expressed	0.003123	not_expressed	0.02057	not_expressed	0	not_expressed
GTEX-ZF3C-1226-SM-4WWCB	GTEX-ZF3C	Female	X0/XaXa	Heart - Left Ventricle	51	not_expressed	same	2.333	intermediate	0.03757	not_expressed	0.006288	not_expressed	0.0213	not_expressed	0.01489	not_expressed	0	not_expressed	0.01838	not_expressed	0.01678	not_expressed
GTEX-ZF3C-1326-SM-5A5MF	GTEX-ZF3C	Female	XX	Artery - Coronary	51	not_expressed	same	131.7	expressed	0.769	not_expressed	0.01839	not_expressed	0.06227	not_expressed	0.1481	not_expressed	0.04351	not_expressed	0.2956	not_expressed	0.06135	not_expressed
GTEX-ZF3C-1426-SM-4WWCD	GTEX-ZF3C	Female	XX	Artery - Aorta	51	not_expressed	same	137.8	expressed	0.1362	not_expressed	0.01899	not_expressed	0.009189	not_expressed	0.05398	not_expressed	0.01123	not_expressed	0.074	not_expressed	0	not_expressed
GTEX-ZF3C-1626-SM-4WWB4	GTEX-ZF3C	Female	XX	Esophagus - Mucosa	51	not_expressed	same	95.03	expressed	0.1049	not_expressed	0	not_expressed	0.01415	not_expressed	0.05543	not_expressed	0.01298	not_expressed	0.01425	not_expressed	0.01952	not_expressed
GTEX-ZF3C-2026-SM-4WWB5	GTEX-ZF3C	Female	XX	Pancreas	51	not_expressed	same	51.4	expressed	0.07761	not_expressed	0.01083	not_expressed	0.002619	not_expressed	0.04103	not_expressed	0.01281	not_expressed	0.005273	not_expressed	0	not_expressed
GTEX-ZF3C-2326-SM-5S2NC	GTEX-ZF3C	Female	XX	Breast - Mammary Tissue	51	not_expressed	same	82.01	expressed	0.2507	not_expressed	0	not_expressed	0.01562	not_expressed	0.06117	not_expressed	0	not_expressed	0.04717	not_expressed	0	not_expressed
GTEX-ZGAY-0006-SM-4WWAQ	GTEX-ZGAY	Female	X0/XaXa	Whole Blood	43	not_expressed	same	6.481	intermediate	0.3005	not_expressed	0	not_expressed	0.003202	not_expressed	0.07524	not_expressed	0.01566	not_expressed	0.03223	not_expressed	0.01766	not_expressed
GTEX-ZGAY-0226-SM-4WWAL	GTEX-ZGAY	Female	XX	Heart - Atrial Appendage	43	not_expressed	same	36.26	expressed	0.2034	not_expressed	0.00851	not_expressed	0.004118	not_expressed	0.02822	not_expressed	0.002517	not_expressed	0.03316	not_expressed	0.01136	not_expressed
GTEX-ZGAY-0326-SM-57WF5	GTEX-ZGAY	Female	XX	Heart - Left Ventricle	43	not_expressed	same	13.01	expressed	0.2282	not_expressed	0	not_expressed	0.008036	not_expressed	0.04721	not_expressed	0.004912	not_expressed	0.05258	not_expressed	0.01108	not_expressed
GTEX-ZGAY-0426-SM-4WWAM	GTEX-ZGAY	Female	XX	Artery - Coronary	43	not_expressed	same	48.72	expressed	0.2862	not_expressed	0	not_expressed	0.01242	not_expressed	0.07295	not_expressed	0.02024	not_expressed	0.05	not_expressed	0.06849	not_expressed
GTEX-ZGAY-0526-SM-4WWBB	GTEX-ZGAY	Female	XX	Skin - Sun Exposed (Lower leg)	43	not_expressed	same	29.34	expressed	0.2195	not_expressed	0	not_expressed	0.02074	not_expressed	0.05801	not_expressed	0	not_expressed	0.03579	not_expressed	0.01634	not_expressed
GTEX-ZGAY-0626-SM-DO92E	GTEX-ZGAY	Female	XX	Adipose - Subcutaneous	43	not_expressed	same	36.76	expressed	0.0544	not_expressed	0	not_expressed	0.005507	not_expressed	0.02157	not_expressed	0	not_expressed	0	not_expressed	0.01519	not_expressed
GTEX-ZGAY-0726-SM-DO91O	GTEX-ZGAY	Female	XX	Muscle - Skeletal	43	not_expressed	same	12.29	expressed	0.2013	not_expressed	0.008425	not_expressed	0.008153	not_expressed	0.0918	not_expressed	0.009968	not_expressed	0.09849	not_expressed	0.03373	not_expressed
GTEX-ZGAY-0826-SM-4WWEP	GTEX-ZGAY	Female	XX	Nerve - Tibial	43	not_expressed	same	61.56	expressed	0.2403	not_expressed	0.005914	not_expressed	0.02003	not_expressed	0.07285	not_expressed	0.003498	not_expressed	0.04609	not_expressed	0.02368	not_expressed
GTEX-ZGAY-0926-SM-4WWBQ	GTEX-ZGAY	Female	XX	Artery - Tibial	43	not_expressed	same	38.83	expressed	0.2853	not_expressed	0	not_expressed	0.02888	not_expressed	0.05655	not_expressed	0	not_expressed	0.06977	not_expressed	0.03186	not_expressed
GTEX-ZGAY-1026-SM-4WWBR	GTEX-ZGAY	Female	XX	Thyroid	43	not_expressed	same	138.7	expressed	0.109	not_expressed	0	not_expressed	0.0276	not_expressed	0.05404	not_expressed	0	not_expressed	0.04445	not_expressed	0.07612	not_expressed
GTEX-ZGAY-1126-SM-4WWBS	GTEX-ZGAY	Female	XX	Esophagus - Mucosa	43	not_expressed	same	38.52	expressed	0.4888	not_expressed	0.04306	not_expressed	0.005208	not_expressed	0.0612	not_expressed	0.02229	not_expressed	0.1416	not_expressed	0.01436	not_expressed
GTEX-ZGAY-1226-SM-DO92W	GTEX-ZGAY	Female	XX	Esophagus - Muscularis	43	not_expressed	same	69.78	expressed	0.01593	not_expressed	0	not_expressed	0.0129	not_expressed	0	not_expressed	0.003943	not_expressed	0.02597	not_expressed	0.05337	not_expressed
GTEX-ZGAY-1326-SM-5S2NS	GTEX-ZGAY	Female	XX	Adipose - Visceral (Omentum)	43	not_expressed	same	34.08	expressed	0.3242	not_expressed	0	not_expressed	0.01458	not_expressed	0.04998	not_expressed	0	not_expressed	0.03671	not_expressed	0.06034	not_expressed
GTEX-ZGAY-1526-SM-DO11O	GTEX-ZGAY	Female	XX	Esophagus - Gastroesophageal Junction	43	not_expressed	same	49.46	expressed	0.1003	not_expressed	0	not_expressed	0	not_expressed	0.03535	not_expressed	0	not_expressed	0.04544	not_expressed	0	not_expressed
GTEX-ZGAY-1626-SM-DNZZ3	GTEX-ZGAY	Female	XX	Stomach	43	not_expressed	same	33.48	expressed	0.02407	not_expressed	0	not_expressed	0.01462	not_expressed	0	not_expressed	0.005957	not_expressed	0.01962	not_expressed	0.01344	not_expressed
GTEX-ZGAY-1726-SM-DO91P	GTEX-ZGAY	Female	XX	Breast - Mammary Tissue	43	not_expressed	same	60.18	expressed	0.3302	not_expressed	0	not_expressed	0.003343	not_expressed	0.02618	not_expressed	0.008173	not_expressed	0.02692	not_expressed	0	not_expressed
GTEX-ZGAY-1826-SM-DO91Q	GTEX-ZGAY	Female	XX	Skin - Not Sun Exposed (Suprapubic)	43	not_expressed	same	55.3	expressed	0.1166	not_expressed	0	not_expressed	0	not_expressed	0	not_expressed	0	not_expressed	0.02716	not_expressed	0	not_expressed
GTEX-ZGAY-2126-SM-4YCFB	GTEX-ZGAY	Female	XX	Colon - Transverse	43	not_expressed	same	51.43	expressed	0.381	not_expressed	0.02772	not_expressed	0.02012	not_expressed	0.05254	not_expressed	0.0164	not_expressed	0.08102	not_expressed	0.009249	not_expressed
GTEX-ZGAY-2226-SM-4YCCX	GTEX-ZGAY	Female	XX	Vagina	43	not_expressed	same	64.79	expressed	0.4246	not_expressed	0.01421	not_expressed	0.02063	not_expressed	0.1347	not_expressed	0.008408	not_expressed	0.1039	not_expressed	0.05691	not_expressed
GTEX-ZLV1-0001-SM-4WWAO	GTEX-ZLV1	Female	XX	Cells - EBV-transformed lymphocytes	61	not_expressed	same	34.61	expressed	0.1774	not_expressed	0	not_expressed	0.009794	not_expressed	0.03197	not_expressed	0.003991	not_expressed	0.03944	not_expressed	0	not_expressed
GTEX-ZLV1-0005-SM-4WWAP	GTEX-ZLV1	Female	X0/XaXa	Whole Blood	61	not_expressed	same	1.666	intermediate	0.1672	not_expressed	0	not_expressed	0.007522	not_expressed	0.02946	not_expressed	0	not_expressed	0.05301	not_expressed	0.02075	not_expressed
GTEX-ZLV1-0126-SM-4WWBZ	GTEX-ZLV1	Female	XX	Thyroid	61	not_expressed	same	121.2	expressed	0.06939	not_expressed	0.01452	not_expressed	0.01756	not_expressed	0.08941	not_expressed	0	not_expressed	0	not_expressed	0.01937	not_expressed
GTEX-ZLV1-0226-SM-4WWC1	GTEX-ZLV1	Female	XX	Adrenal Gland	61	not_expressed	same	56.06	expressed	0.1048	not_expressed	0	not_expressed	0.01273	not_expressed	0.07482	not_expressed	0	not_expressed	0.03419	not_expressed	0	not_expressed
GTEX-ZLV1-0426-SM-4WWC2	GTEX-ZLV1	Female	XX	Lung	61	not_expressed	same	86.08	expressed	0.2066	not_expressed	0	not_expressed	0.01673	not_expressed	0.00819	not_expressed	0	not_expressed	0.0421	not_expressed	0	not_expressed
GTEX-ZLV1-0526-SM-4WWD4	GTEX-ZLV1	Female	XX	Esophagus - Mucosa	61	not_expressed	same	51.23	expressed	0.1427	not_expressed	0	not_expressed	0.02889	not_expressed	0.04951	not_expressed	0	not_expressed	0.1091	not_expressed	0.01992	not_expressed
GTEX-ZLV1-0626-SM-4WWF6	GTEX-ZLV1	Female	XX	Esophagus - Muscularis	61	not_expressed	same	46.82	expressed	0.1868	not_expressed	0	not_expressed	0.02269	not_expressed	0.07406	not_expressed	0.01849	not_expressed	0.03046	not_expressed	0.04172	not_expressed
GTEX-ZLV1-0826-SM-DO11P	GTEX-ZLV1	Female	XX	Stomach	61	not_expressed	same	28.27	expressed	0.08551	not_expressed	0	not_expressed	0	not_expressed	0.01849	not_expressed	0.001924	not_expressed	0.02535	not_expressed	0.008682	not_expressed
GTEX-ZLV1-0926-SM-5S2MR	GTEX-ZLV1	Female	XX	Adipose - Visceral (Omentum)	61	not_expressed	same	36.99	expressed	0.1403	not_expressed	0	not_expressed	0.008114	not_expressed	0.05562	not_expressed	0.00496	not_expressed	0.04901	not_expressed	0.02238	not_expressed
GTEX-ZLV1-1126-SM-4WWBW	GTEX-ZLV1	Female	XX	Small Intestine - Terminal Ileum	61	not_expressed	same	50.19	expressed	0.2083	not_expressed	0.01162	not_expressed	0.005622	not_expressed	0.01101	not_expressed	0.003437	not_expressed	0.01132	not_expressed	0	not_expressed
GTEX-ZLV1-1226-SM-4WWBX	GTEX-ZLV1	Female	XX	Colon - Transverse	61	not_expressed	same	44.92	expressed	0.05699	not_expressed	0.0318	not_expressed	0.003846	not_expressed	0.03013	not_expressed	0.009404	not_expressed	0.02323	not_expressed	0.02122	not_expressed
GTEX-ZLV1-1326-SM-DO11Q	GTEX-ZLV1	Female	XX	Colon - Sigmoid	61	not_expressed	same	69.13	expressed	0.1434	not_expressed	0.012	not_expressed	0	not_expressed	0.01137	not_expressed	0.00355	not_expressed	0.05846	not_expressed	0	not_expressed
GTEX-ZLV1-1426-SM-DO92Z	GTEX-ZLV1	Female	XX	Breast - Mammary Tissue	61	not_expressed	same	90.26	expressed	0.1021	not_expressed	0	not_expressed	0.005169	not_expressed	0.01012	not_expressed	0	not_expressed	0.01561	not_expressed	0.02139	not_expressed
GTEX-ZLV1-1526-SM-DO91J	GTEX-ZLV1	Female	XX	Skin - Not Sun Exposed (Suprapubic)	61	not_expressed	same	24.03	expressed	0	not_expressed	0	not_expressed	0.01448	not_expressed	0.01418	not_expressed	0	not_expressed	0	not_expressed	0	not_expressed
GTEX-ZLV1-1826-SM-5FQU5	GTEX-ZLV1	Female	XX	Adipose - Subcutaneous	61	not_expressed	same	63.62	expressed	0.3766	not_expressed	0.01659	not_expressed	0.0321	not_expressed	0.1257	not_expressed	0.01472	not_expressed	0.06463	not_expressed	0.01107	not_expressed
GTEX-ZLV1-1926-SM-5FQSF	GTEX-ZLV1	Female	XX	Artery - Tibial	61	not_expressed	same	90.4	expressed	0.5914	not_expressed	0.01904	not_expressed	0.03684	not_expressed	0.1353	not_expressed	0.02252	not_expressed	0.1113	not_expressed	0.06351	not_expressed
GTEX-ZLV1-2026-SM-5EQMB	GTEX-ZLV1	Female	XX	Nerve - Tibial	61	not_expressed	same	88.89	expressed	0.2448	not_expressed	0	not_expressed	0.04055	not_expressed	0.0794	not_expressed	0	not_expressed	0.07257	not_expressed	0.07456	not_expressed
GTEX-ZLV1-2126-SM-4WWD2	GTEX-ZLV1	Female	XX	Muscle - Skeletal	61	not_expressed	same	46.48	expressed	0.07796	not_expressed	0.01087	not_expressed	0.005261	not_expressed	0.0103	not_expressed	0	not_expressed	0.02119	not_expressed	0	not_expressed
GTEX-ZLWG-0004-SM-4WWD5	GTEX-ZLWG	Female	XX	Cells - EBV-transformed lymphocytes	59	not_expressed	same	11.56	expressed	0.03966	not_expressed	0	not_expressed	0.00803	not_expressed	0.007862	not_expressed	0	not_expressed	0.01617	not_expressed	0.02215	not_expressed
GTEX-ZLWG-0008-SM-4E3J4	GTEX-ZLWG	Female	XX	Cells - Cultured fibroblasts	59	not_expressed	same	56.79	expressed	0.5477	not_expressed	0	not_expressed	0.007921	not_expressed	0.09307	not_expressed	0.01453	not_expressed	0.09569	not_expressed	0	not_expressed
GTEX-ZLWG-0126-SM-4WWC5	GTEX-ZLWG	Female	XX	Adrenal Gland	59	not_expressed	same	40.92	expressed	0.1243	not_expressed	0	not_expressed	0.002516	not_expressed	0.02956	not_expressed	0.0123	not_expressed	0.03039	not_expressed	0.02776	not_expressed
GTEX-ZLWG-0326-SM-4WWC7	GTEX-ZLWG	Female	XX	Pancreas	59	not_expressed	same	20.1	expressed	0.08698	not_expressed	0.009099	not_expressed	0.02641	not_expressed	0.03449	not_expressed	0	not_expressed	0.05318	not_expressed	0.01214	not_expressed
GTEX-ZLWG-0426-SM-4WWFA	GTEX-ZLWG	Female	XX	Spleen	59	not_expressed	same	40.81	expressed	0.1919	not_expressed	0	not_expressed	0.01943	not_expressed	0.03329	not_expressed	0.01485	not_expressed	0.0489	not_expressed	0.0201	not_expressed
GTEX-ZLWG-0526-SM-4WWFB	GTEX-ZLWG	Female	XX	Thyroid	59	not_expressed	same	104.1	expressed	0.3661	not_expressed	0	not_expressed	0.006177	not_expressed	0.03024	not_expressed	0	not_expressed	0.143	not_expressed	0.02555	not_expressed
GTEX-ZLWG-0626-SM-4WWFR	GTEX-ZLWG	Female	XX	Lung	59	not_expressed	same	60.52	expressed	0.5475	not_expressed	0	not_expressed	0.01797	not_expressed	0.1291	not_expressed	0.007325	not_expressed	0.1025	not_expressed	0.008263	not_expressed
GTEX-ZLWG-0726-SM-5S2N4	GTEX-ZLWG	Female	XX	Adipose - Visceral (Omentum)	59	not_expressed	same	25.74	expressed	0.3142	not_expressed	0.01643	not_expressed	0.01193	not_expressed	0.07785	not_expressed	0	not_expressed	0.01601	not_expressed	0.02193	not_expressed
GTEX-ZLWG-0826-SM-59888	GTEX-ZLWG	Female	XX	Skin - Not Sun Exposed (Suprapubic)	59	not_expressed	same	88.24	expressed	0.7471	not_expressed	0.0329	not_expressed	0.06368	not_expressed	0.2105	not_expressed	0.009733	not_expressed	0.1122	not_expressed	0.02196	not_expressed
GTEX-ZLWG-0926-SM-4WWC3	GTEX-ZLWG	Female	XX	Ovary	59	not_expressed	same	170.8	expressed	0.02306	not_expressed	0	not_expressed	0.009338	not_expressed	0.02743	not_expressed	0.005708	not_expressed	0.0658	not_expressed	0	not_expressed
GTEX-ZLWG-1026-SM-4WWC4	GTEX-ZLWG	Female	XX	Uterus	59	not_expressed	same	243.8	expressed	0.1132	not_expressed	0.01894	not_expressed	0	not_expressed	0.02692	not_expressed	0.005603	not_expressed	0.01845	not_expressed	0	not_expressed
GTEX-ZLWG-1126-SM-4WWFQ	GTEX-ZLWG	Female	XX	Vagina	59	not_expressed	same	38.33	expressed	0.3286	not_expressed	0.01058	not_expressed	0.03582	not_expressed	0.06515	not_expressed	0.006257	not_expressed	0.07728	not_expressed	0.0847	not_expressed
GTEX-ZLWG-1226-SM-4WWFS	GTEX-ZLWG	Female	XX	Esophagus - Muscularis	59	not_expressed	same	68.97	expressed	0.2549	not_expressed	0.02285	not_expressed	0.01843	not_expressed	0.05774	not_expressed	0.02704	not_expressed	0.05937	not_expressed	0.06099	not_expressed
GTEX-ZLWG-1326-SM-DNZYZ	GTEX-ZLWG	Female	XX	Esophagus - Mucosa	59	not_expressed	same	47.26	expressed	0.02587	not_expressed	0.02706	not_expressed	0.005237	not_expressed	0.02051	not_expressed	0	not_expressed	0.01054	not_expressed	0	not_expressed
GTEX-ZLWG-1426-SM-DO11C	GTEX-ZLWG	Female	XX	Esophagus - Gastroesophageal Junction	59	not_expressed	same	74.37	expressed	0.09066	not_expressed	0.01084	not_expressed	0.02622	not_expressed	0.02054	not_expressed	0	not_expressed	0.02112	not_expressed	0	not_expressed
GTEX-ZLWG-1526-SM-DO12F	GTEX-ZLWG	Female	XX	Stomach	59	not_expressed	same	34.07	expressed	0.1492	not_expressed	0	not_expressed	0	not_expressed	0.02151	not_expressed	0	not_expressed	0.01106	not_expressed	0.01515	not_expressed
GTEX-ZLWG-1626-SM-DNZZ1	GTEX-ZLWG	Female	XX	Small Intestine - Terminal Ileum	59	not_expressed	same	83.04	expressed	0.1484	not_expressed	0	not_expressed	0	not_expressed	0.01962	not_expressed	0.004899	not_expressed	0	not_expressed	0	not_expressed
GTEX-ZLWG-1726-SM-DNZZ2	GTEX-ZLWG	Female	XX	Colon - Transverse	59	not_expressed	same	32.1	expressed	0.01532	not_expressed	0	not_expressed	0.003102	not_expressed	0.01215	not_expressed	0.003792	not_expressed	0.01249	not_expressed	0	not_expressed
GTEX-ZLWG-1826-SM-DO11I	GTEX-ZLWG	Female	XX	Colon - Sigmoid	59	not_expressed	same	80.85	expressed	0.09431	not_expressed	0.01315	not_expressed	0	not_expressed	0.04362	not_expressed	0.01556	not_expressed	0.01281	not_expressed	0	not_expressed
GTEX-ZLWG-1926-SM-DO92J	GTEX-ZLWG	Female	XX	Breast - Mammary Tissue	59	not_expressed	same	33.43	expressed	0.06934	not_expressed	0	not_expressed	0.007019	not_expressed	0	not_expressed	0	not_expressed	0.01413	not_expressed	0	not_expressed
GTEX-ZLWG-2026-SM-DO11F	GTEX-ZLWG	Female	XX	Minor Salivary Gland	59	not_expressed	same	27.09	expressed	0.1741	not_expressed	0.009105	not_expressed	0.004405	not_expressed	0.04313	not_expressed	0.005386	not_expressed	0.02217	not_expressed	0.01215	not_expressed
GTEX-ZLWG-2126-SM-DO91M	GTEX-ZLWG	Female	XX	Muscle - Skeletal	59	not_expressed	same	24.54	expressed	0.08139	not_expressed	0.0227	not_expressed	0.005493	not_expressed	0.02689	not_expressed	0	not_expressed	0.01106	not_expressed	0.0303	not_expressed
GTEX-ZLWG-2226-SM-DO92V	GTEX-ZLWG	Female	XX	Adipose - Subcutaneous	59	not_expressed	same	39.47	expressed	0.2936	not_expressed	0	not_expressed	0.01486	not_expressed	0.0582	not_expressed	0.009084	not_expressed	0.08976	not_expressed	0.02049	not_expressed
GTEX-ZLWG-2426-SM-57WG6	GTEX-ZLWG	Female	XX	Artery - Tibial	59	intermediate	mixed	81.3	expressed	1.253	intermediate	0.009036	not_expressed	0.0787	not_expressed	0.2312	not_expressed	0.03207	not_expressed	0.3257	not_expressed	0.1206	not_expressed
GTEX-ZLWG-2526-SM-57WDS	GTEX-ZLWG	Female	XX	Nerve - Tibial	59	not_expressed	same	134.5	expressed	0.3946	not_expressed	0	not_expressed	0.008876	not_expressed	0.0956	not_expressed	0.01085	not_expressed	0.07148	not_expressed	0.07344	not_expressed
GTEX-ZP4G-0003-SM-4WWED	GTEX-ZP4G	Female	XX	Cells - EBV-transformed lymphocytes	29	not_expressed	same	21.91	expressed	0.2713	not_expressed	0.03243	not_expressed	0.01569	not_expressed	0.04609	not_expressed	0.01279	not_expressed	0.03159	not_expressed	0.05771	not_expressed
GTEX-ZP4G-0006-SM-4WWE6	GTEX-ZP4G	Female	X0/XaXa	Whole Blood	29	not_expressed	same	2.425	intermediate	0.4012	not_expressed	0	not_expressed	0.0112	not_expressed	0.06034	not_expressed	0.0137	not_expressed	0.07896	not_expressed	0	not_expressed
GTEX-ZP4G-0008-SM-4E3I4	GTEX-ZP4G	Female	XX	Cells - Cultured fibroblasts	29	not_expressed	same	54.15	expressed	0.6393	not_expressed	0.01338	not_expressed	0.01941	not_expressed	0.08872	not_expressed	0.003956	not_expressed	0.03909	not_expressed	0.01785	not_expressed
GTEX-ZP4G-0126-SM-4YCE3	GTEX-ZP4G	Female	XX	Adrenal Gland	29	not_expressed	same	25.37	expressed	0.2159	not_expressed	0.01721	not_expressed	0.01249	not_expressed	0.07745	not_expressed	0	not_expressed	0.06287	not_expressed	0.01148	not_expressed
GTEX-ZP4G-0326-SM-4YCEF	GTEX-ZP4G	Female	XX	Spleen	29	intermediate	mixed	39.51	expressed	1.067	intermediate	0.02665	not_expressed	0.0806	not_expressed	0.202	not_expressed	0.03548	not_expressed	0.2532	not_expressed	0.05336	not_expressed
GTEX-ZP4G-0426-SM-4YCER	GTEX-ZP4G	Female	XX	Pancreas	29	not_expressed	same	31.87	expressed	0.2343	not_expressed	0	not_expressed	0.02269	not_expressed	0.06058	not_expressed	0	not_expressed	0.01246	not_expressed	0	not_expressed
GTEX-ZP4G-0526-SM-4YCED	GTEX-ZP4G	Female	XX	Artery - Aorta	29	not_expressed	same	32.57	expressed	0.6431	not_expressed	0.03957	not_expressed	0.05362	not_expressed	0.135	not_expressed	0.01873	not_expressed	0.1388	not_expressed	0.03169	not_expressed
GTEX-ZP4G-0626-SM-4WWF1	GTEX-ZP4G	Female	XX	Ovary	29	not_expressed	same	155.1	expressed	0.7969	not_expressed	0.02501	not_expressed	0.04033	not_expressed	0.2528	not_expressed	0.009862	not_expressed	0.1381	not_expressed	0.06675	not_expressed
GTEX-ZP4G-0726-SM-4WWF2	GTEX-ZP4G	Female	XX	Uterus	29	not_expressed	same	124.2	expressed	0.3397	not_expressed	0.03231	not_expressed	0.05002	not_expressed	0.1225	not_expressed	0.007645	not_expressed	0.09442	not_expressed	0.03449	not_expressed
GTEX-ZP4G-0826-SM-4WWF3	GTEX-ZP4G	Female	XX	Vagina	29	not_expressed	same	61.64	expressed	0.1363	not_expressed	0.03802	not_expressed	0.02759	not_expressed	0.03002	not_expressed	0.01874	not_expressed	0.0679	not_expressed	0.008456	not_expressed
GTEX-ZP4G-0926-SM-4WWF4	GTEX-ZP4G	Female	XX	Esophagus - Muscularis	29	not_expressed	same	60.79	expressed	0.4809	not_expressed	0.006708	not_expressed	0.01298	not_expressed	0.05085	not_expressed	0.003968	not_expressed	0.03267	not_expressed	0.008952	not_expressed
GTEX-ZP4G-1126-SM-4WWCI	GTEX-ZP4G	Female	XX	Esophagus - Gastroesophageal Junction	29	not_expressed	same	54	expressed	0.06661	not_expressed	0	not_expressed	0.02697	not_expressed	0.03301	not_expressed	0.008244	not_expressed	0.02715	not_expressed	0.0186	not_expressed
GTEX-ZP4G-1226-SM-4WWCJ	GTEX-ZP4G	Female	XX	Stomach	29	not_expressed	same	35.09	expressed	0.04811	not_expressed	0	not_expressed	0.006493	not_expressed	0.06358	not_expressed	0.01191	not_expressed	0.01307	not_expressed	0.02686	not_expressed
GTEX-ZP4G-1326-SM-5EGIW	GTEX-ZP4G	Female	XX	Adipose - Visceral (Omentum)	29	not_expressed	same	38.67	expressed	0.1469	not_expressed	0	not_expressed	0.007434	not_expressed	0.05823	not_expressed	0	not_expressed	0.06735	not_expressed	0.03076	not_expressed
GTEX-ZP4G-1426-SM-4WWCL	GTEX-ZP4G	Female	XX	Skin - Not Sun Exposed (Suprapubic)	29	not_expressed	same	44.37	expressed	0.09295	not_expressed	0.01296	not_expressed	0.02509	not_expressed	0.06142	not_expressed	0.007669	not_expressed	0.01895	not_expressed	0	not_expressed
GTEX-ZP4G-1526-SM-57WE5	GTEX-ZP4G	Female	XX	Colon - Sigmoid	29	not_expressed	same	64.97	expressed	0.3895	not_expressed	0	not_expressed	0.01855	not_expressed	0.08175	not_expressed	0.01134	not_expressed	0.09339	not_expressed	0	not_expressed
GTEX-ZP4G-1626-SM-57WGD	GTEX-ZP4G	Female	XX	Small Intestine - Terminal Ileum	29	not_expressed	same	63.18	expressed	0.6684	not_expressed	0.03051	not_expressed	0.02706	not_expressed	0.2216	not_expressed	0.006016	not_expressed	0.09907	not_expressed	0.095	not_expressed
GTEX-ZP4G-1726-SM-4WWCM	GTEX-ZP4G	Female	XX	Colon - Transverse	29	not_expressed	same	33.99	expressed	0.1159	not_expressed	0	not_expressed	0.02053	not_expressed	0.03445	not_expressed	0.00717	not_expressed	0.02362	not_expressed	0.01618	not_expressed
GTEX-ZP4G-1926-SM-57WDZ	GTEX-ZP4G	Female	XX	Minor Salivary Gland	29	not_expressed	same	50.93	expressed	0.3309	not_expressed	0.007692	not_expressed	0.01861	not_expressed	0.1093	not_expressed	0	not_expressed	0.05995	not_expressed	0.01027	not_expressed
GTEX-ZP4G-2026-SM-57WEH	GTEX-ZP4G	Female	XX	Muscle - Skeletal	29	not_expressed	same	20.2	expressed	0.1248	not_expressed	0.02088	not_expressed	0.0101	not_expressed	0.05441	not_expressed	0.009264	not_expressed	0.02543	not_expressed	0.01393	not_expressed
GTEX-ZP4G-2126-SM-57WEA	GTEX-ZP4G	Female	X0/XaXa	Artery - Tibial	29	not_expressed	same	4.211	intermediate	0.3534	not_expressed	0.02465	not_expressed	0.01193	not_expressed	0.1226	not_expressed	0.01458	not_expressed	0.03602	not_expressed	0.04112	not_expressed
GTEX-ZP4G-2226-SM-57WFB	GTEX-ZP4G	Female	XX	Nerve - Tibial	29	not_expressed	same	114.3	expressed	0.5419	not_expressed	0.06349	not_expressed	0.09654	not_expressed	0.2234	not_expressed	0.05902	not_expressed	0.1944	not_expressed	0.06052	not_expressed
GTEX-ZP4G-2326-SM-57WEM	GTEX-ZP4G	Female	XX	Adipose - Subcutaneous	29	not_expressed	same	17.67	expressed	0.09993	not_expressed	0.02091	not_expressed	0.01686	not_expressed	0.03962	not_expressed	0.01237	not_expressed	0.06111	not_expressed	0.0372	not_expressed
GTEX-ZPCL-0004-SM-4WWD6	GTEX-ZPCL	Female	XX	Cells - EBV-transformed lymphocytes	62	not_expressed	same	30.12	expressed	0.07157	not_expressed	0.01497	not_expressed	0.01449	not_expressed	0.01419	not_expressed	0.008858	not_expressed	0.05106	not_expressed	0.01998	not_expressed
GTEX-ZPCL-0006-SM-4WWAS	GTEX-ZPCL	Female	X0/XaXa	Whole Blood	62	not_expressed	same	4.06	intermediate	0	not_expressed	0	not_expressed	0.0119	not_expressed	0.01554	not_expressed	0.009699	not_expressed	0.06389	not_expressed	0	not_expressed
GTEX-ZPCL-0008-SM-4WWAU	GTEX-ZPCL	Female	XX	Cells - Cultured fibroblasts	62	not_expressed	same	47.37	expressed	0.1283	not_expressed	0	not_expressed	0	not_expressed	0.02906	not_expressed	0.009071	not_expressed	0.05976	not_expressed	0.04093	not_expressed
GTEX-ZPCL-0126-SM-4WWC8	GTEX-ZPCL	Female	XX	Thyroid	62	not_expressed	same	81.8	expressed	0.2649	not_expressed	0	not_expressed	0.02299	not_expressed	0.02251	not_expressed	0.009368	not_expressed	0.06171	not_expressed	0.02113	not_expressed
GTEX-ZPCL-0326-SM-5FQSG	GTEX-ZPCL	Female	XX	Artery - Coronary	62	not_expressed	same	26.66	expressed	0.445	not_expressed	0.04655	not_expressed	0	not_expressed	0.1197	not_expressed	0.007867	not_expressed	0.04535	not_expressed	0.05325	not_expressed
GTEX-ZPCL-0426-SM-DNZZ4	GTEX-ZPCL	Female	XX	Heart - Left Ventricle	62	not_expressed	same	25.38	expressed	0.04513	not_expressed	0	not_expressed	0.01097	not_expressed	0.01074	not_expressed	0.004469	not_expressed	0.01472	not_expressed	0.01008	not_expressed
GTEX-ZPCL-0526-SM-DO91R	GTEX-ZPCL	Female	XX	Heart - Atrial Appendage	62	not_expressed	same	38.1	expressed	0.1019	not_expressed	0	not_expressed	0.008251	not_expressed	0.01616	not_expressed	0.01009	not_expressed	0	not_expressed	0.02276	not_expressed
GTEX-ZPCL-0626-SM-DNZZ6	GTEX-ZPCL	Female	XX	Spleen	62	not_expressed	same	39.74	expressed	0.09916	not_expressed	0.01383	not_expressed	0	not_expressed	0.02621	not_expressed	0	not_expressed	0.01347	not_expressed	0	not_expressed
GTEX-ZPCL-0726-SM-DO91S	GTEX-ZPCL	Female	XX	Pancreas	62	not_expressed	same	31.65	expressed	0.03751	not_expressed	0	not_expressed	0	not_expressed	0.02231	not_expressed	0	not_expressed	0.007645	not_expressed	0	not_expressed
GTEX-ZPCL-0826-SM-DNZZ7	GTEX-ZPCL	Female	XX	Adrenal Gland	62	not_expressed	same	45.62	expressed	0.1068	not_expressed	0	not_expressed	0.0173	not_expressed	0.03388	not_expressed	0.005288	not_expressed	0.02612	not_expressed	0.01193	not_expressed
GTEX-ZPCL-0926-SM-DNZZ8	GTEX-ZPCL	Female	XX	Lung	62	not_expressed	same	71.47	expressed	0.2198	not_expressed	0	not_expressed	0.0178	not_expressed	0.08132	not_expressed	0	not_expressed	0	not_expressed	0.01636	not_expressed
GTEX-ZPCL-1026-SM-5GCOX	GTEX-ZPCL	Female	XX	Adipose - Visceral (Omentum)	62	not_expressed	same	29.18	expressed	0.6256	not_expressed	0	not_expressed	0.01369	not_expressed	0.1408	not_expressed	0	not_expressed	0.04824	not_expressed	0.03776	not_expressed
GTEX-ZPCL-1126-SM-4WWFE	GTEX-ZPCL	Female	X0/XaXa	Skin - Not Sun Exposed (Suprapubic)	62	not_expressed	same	9.588	intermediate	0.1449	not_expressed	0	not_expressed	0.01333	not_expressed	0.03133	not_expressed	0.02282	not_expressed	0.05905	not_expressed	0.02941	not_expressed
GTEX-ZPCL-1226-SM-4WWFF	GTEX-ZPCL	Female	XX	Esophagus - Muscularis	62	not_expressed	same	32.46	expressed	0.1217	not_expressed	0	not_expressed	0.01408	not_expressed	0.06203	not_expressed	0.008605	not_expressed	0.0992	not_expressed	0.04853	not_expressed
GTEX-ZPCL-1326-SM-57WFN	GTEX-ZPCL	Female	XX	Esophagus - Gastroesophageal Junction	62	not_expressed	same	28.48	expressed	0.4519	not_expressed	0.02836	not_expressed	0.009149	not_expressed	0.1254	not_expressed	0.02237	not_expressed	0.1382	not_expressed	0.03785	not_expressed
GTEX-ZPCL-1426-SM-57WEC	GTEX-ZPCL	Female	XX	Esophagus - Mucosa	62	not_expressed	same	94.87	expressed	0.3274	not_expressed	0.006523	not_expressed	0.009468	not_expressed	0.1051	not_expressed	0.01158	not_expressed	0.09532	not_expressed	0.05223	not_expressed
GTEX-ZPCL-1626-SM-57WGC	GTEX-ZPCL	Female	XX	Colon - Sigmoid	62	not_expressed	same	10.91	expressed	0.2357	not_expressed	0.006574	not_expressed	0.03181	not_expressed	0.08721	not_expressed	0.02722	not_expressed	0.05764	not_expressed	0.01755	not_expressed
GTEX-ZPCL-1726-SM-57WEO	GTEX-ZPCL	Female	XX	Small Intestine - Terminal Ileum	62	not_expressed	same	38.42	expressed	0.3578	not_expressed	0	not_expressed	0.005794	not_expressed	0.06241	not_expressed	0.01417	not_expressed	0.035	not_expressed	0.007991	not_expressed
GTEX-ZPCL-1826-SM-57WF1	GTEX-ZPCL	Female	XX	Colon - Transverse	62	not_expressed	same	25.39	expressed	0.2471	not_expressed	0.01348	not_expressed	0.01087	not_expressed	0.05537	not_expressed	0.005318	not_expressed	0.02189	not_expressed	0.005999	not_expressed
GTEX-ZPCL-2026-SM-57WFD	GTEX-ZPCL	Female	XX	Muscle - Skeletal	62	not_expressed	same	13.03	expressed	0.3265	not_expressed	0.01188	not_expressed	0.005748	not_expressed	0.08442	not_expressed	0.007027	not_expressed	0.05786	not_expressed	0	not_expressed
GTEX-ZPCL-2126-SM-57WFZ	GTEX-ZPCL	Female	XX	Adipose - Subcutaneous	62	not_expressed	same	26.92	expressed	0.2529	not_expressed	0.01114	not_expressed	0.01078	not_expressed	0.07915	not_expressed	0.006589	not_expressed	0.03798	not_expressed	0.02973	not_expressed
GTEX-ZPCL-2426-SM-57WFP	GTEX-ZPCL	Female	XX	Nerve - Tibial	62	not_expressed	same	70.78	expressed	0.5467	not_expressed	0.01695	not_expressed	0.06559	not_expressed	0.1606	not_expressed	0	not_expressed	0.08254	not_expressed	0	not_expressed
GTEX-ZPIC-0002-SM-4WWEC	GTEX-ZPIC	Female	XX	Cells - EBV-transformed lymphocytes	48	not_expressed	same	40.97	expressed	0.405	not_expressed	0	not_expressed	0.02126	not_expressed	0.07731	not_expressed	0.02599	not_expressed	0.09172	not_expressed	0.02513	not_expressed
GTEX-ZPIC-0005-SM-4WWEB	GTEX-ZPIC	Female	X0/XaXa	Whole Blood	48	not_expressed	same	1.246	intermediate	0.3415	not_expressed	0	not_expressed	0.006012	not_expressed	0.07064	not_expressed	0.003675	not_expressed	0.06658	not_expressed	0	not_expressed
GTEX-ZPIC-0008-SM-4E3JF	GTEX-ZPIC	Female	XX	Cells - Cultured fibroblasts	48	not_expressed	same	93.78	expressed	0.6568	not_expressed	0.008083	not_expressed	0.01564	not_expressed	0.06127	not_expressed	0.01434	not_expressed	0.06299	not_expressed	0.02157	not_expressed
GTEX-ZPIC-0126-SM-DNZZ9	GTEX-ZPIC	Female	XX	Spleen	48	not_expressed	same	16.48	expressed	0.4697	not_expressed	0.01228	not_expressed	0.01189	not_expressed	0.1164	not_expressed	0.01453	not_expressed	0.1316	not_expressed	0.05738	not_expressed
GTEX-ZPIC-0226-SM-DO91T	GTEX-ZPIC	Female	XX	Thyroid	48	not_expressed	same	179.1	expressed	0.03674	not_expressed	0	not_expressed	0	not_expressed	0	not_expressed	0	not_expressed	0.01498	not_expressed	0	not_expressed
GTEX-ZPIC-0326-SM-DO91U	GTEX-ZPIC	Female	XX	Artery - Coronary	48	not_expressed	same	73.23	expressed	0	not_expressed	0.01671	not_expressed	0	not_expressed	0.01584	not_expressed	0	not_expressed	0.00814	not_expressed	0	not_expressed
GTEX-ZPIC-0426-SM-DO91V	GTEX-ZPIC	Female	XX	Heart - Atrial Appendage	48	not_expressed	same	44.85	expressed	0.1273	not_expressed	0	not_expressed	0.007365	not_expressed	0.01442	not_expressed	0	not_expressed	0.01483	not_expressed	0	not_expressed
GTEX-ZPIC-0526-SM-DO91W	GTEX-ZPIC	Female	XX	Skin - Not Sun Exposed (Suprapubic)	48	not_expressed	same	68.78	expressed	0.136	not_expressed	0.01422	not_expressed	0	not_expressed	0.01348	not_expressed	0	not_expressed	0.03464	not_expressed	0	not_expressed
GTEX-ZPIC-0626-SM-57WDY	GTEX-ZPIC	Female	XX	Lung	48	not_expressed	same	52.04	expressed	0.6036	not_expressed	0.01365	not_expressed	0.03303	not_expressed	0.1682	not_expressed	0.06057	not_expressed	0.08645	not_expressed	0.01822	not_expressed
GTEX-ZPIC-0726-SM-57WFM	GTEX-ZPIC	Female	XX	Adipose - Visceral (Omentum)	48	not_expressed	same	21.85	expressed	0.1971	not_expressed	0.022	not_expressed	0.02129	not_expressed	0.08337	not_expressed	0.003253	not_expressed	0.04286	not_expressed	0.02936	not_expressed
GTEX-ZPIC-0826-SM-4WWFJ	GTEX-ZPIC	Female	XX	Heart - Left Ventricle	48	not_expressed	same	17.55	expressed	0.352	not_expressed	0	not_expressed	0.00983	not_expressed	0.04331	not_expressed	0.006009	not_expressed	0.06432	not_expressed	0	not_expressed
GTEX-ZPIC-0926-SM-4WWFK	GTEX-ZPIC	Female	XX	Pancreas	48	not_expressed	same	32.21	expressed	0.1467	not_expressed	0.008184	not_expressed	0.00594	not_expressed	0.03878	not_expressed	0.007262	not_expressed	0.05183	not_expressed	0.02185	not_expressed
GTEX-ZPIC-1026-SM-59HKZ	GTEX-ZPIC	Female	XX	Artery - Aorta	48	not_expressed	same	23.06	expressed	0.5248	not_expressed	0.04706	not_expressed	0.05312	not_expressed	0.05945	not_expressed	0.01392	not_expressed	0.1528	not_expressed	0.04187	not_expressed
GTEX-ZPIC-1126-SM-5BC7F	GTEX-ZPIC	Female	XX	Breast - Mammary Tissue	48	not_expressed	same	61.23	expressed	0.5483	not_expressed	0.0296	not_expressed	0.01074	not_expressed	0.1052	not_expressed	0.01751	not_expressed	0.1226	not_expressed	0.07901	not_expressed
GTEX-ZPIC-1226-SM-DO91X	GTEX-ZPIC	Female	XX	Uterus	48	not_expressed	same	116.6	expressed	0.45	not_expressed	0.02897	not_expressed	0.02102	not_expressed	0.06862	not_expressed	0.008568	not_expressed	0.09877	not_expressed	0.03866	not_expressed
GTEX-ZPIC-1326-SM-DO91Y	GTEX-ZPIC	Female	XX	Cervix - Endocervix	48	not_expressed	same	157.1	expressed	0.1101	not_expressed	0	not_expressed	0.01486	not_expressed	0.03638	not_expressed	0	not_expressed	0	not_expressed	0.02049	not_expressed
GTEX-ZPIC-1426-SM-4WWCP	GTEX-ZPIC	Female	XX	Ovary	48	not_expressed	same	174.1	expressed	0.15	not_expressed	0	not_expressed	0	not_expressed	0.05204	not_expressed	0.009283	not_expressed	0.007644	not_expressed	0	not_expressed
GTEX-ZPIC-1626-SM-57WEB	GTEX-ZPIC	Female	XX	Esophagus - Muscularis	48	not_expressed	same	57.17	expressed	0.4425	not_expressed	0.01277	not_expressed	0.01236	not_expressed	0.07865	not_expressed	0	not_expressed	0.08709	not_expressed	0.01704	not_expressed
GTEX-ZPIC-1726-SM-DHXIU	GTEX-ZPIC	Female	XX	Skin - Sun Exposed (Lower leg)	48	not_expressed	same	33.25	expressed	0.06641	not_expressed	0	not_expressed	0	not_expressed	0.01317	not_expressed	0	not_expressed	0.01354	not_expressed	0	not_expressed
GTEX-ZPIC-1826-SM-57WFE	GTEX-ZPIC	Female	XX	Adipose - Subcutaneous	48	not_expressed	same	48.71	expressed	0.5652	not_expressed	0.02027	not_expressed	0.01962	not_expressed	0.08323	not_expressed	0.007994	not_expressed	0.0395	not_expressed	0.03607	not_expressed
GTEX-ZPIC-1926-SM-57WFQ	GTEX-ZPIC	Female	XX	Esophagus - Gastroesophageal Junction	48	not_expressed	same	75.59	expressed	0.3372	not_expressed	0.01008	not_expressed	0.01463	not_expressed	0.1719	not_expressed	0	not_expressed	0.07855	not_expressed	0	not_expressed
GTEX-ZPIC-2026-SM-57WG3	GTEX-ZPIC	Female	XX	Stomach	48	not_expressed	same	69.4	expressed	0.8364	not_expressed	0.05121	not_expressed	0.05369	not_expressed	0.1941	not_expressed	0.07069	not_expressed	0.133	not_expressed	0.09113	not_expressed
GTEX-ZPIC-2226-SM-57WDX	GTEX-ZPIC	Female	XX	Colon - Transverse	48	not_expressed	same	22.82	expressed	0.2176	not_expressed	0.005356	not_expressed	0.01555	not_expressed	0.07866	not_expressed	0.006336	not_expressed	0.0313	not_expressed	0.007147	not_expressed
GTEX-ZPIC-2326-SM-57WDW	GTEX-ZPIC	Female	XX	Small Intestine - Terminal Ileum	48	not_expressed	same	37.79	expressed	0.1214	not_expressed	0.006349	not_expressed	0.01536	not_expressed	0.05415	not_expressed	0.01878	not_expressed	0.01237	not_expressed	0	not_expressed
GTEX-ZPIC-2426-SM-5DUW1	GTEX-ZPIC	Female	XX	Artery - Tibial	48	not_expressed	same	23.93	expressed	0.581	not_expressed	0.02026	not_expressed	0.07842	not_expressed	0.09599	not_expressed	0.01199	not_expressed	0.03948	not_expressed	0.02704	not_expressed
GTEX-ZPIC-2526-SM-57WDP	GTEX-ZPIC	Female	XX	Muscle - Skeletal	48	not_expressed	same	28.43	expressed	0.3005	not_expressed	0	not_expressed	0.03042	not_expressed	0.06701	not_expressed	0.009296	not_expressed	0.1301	not_expressed	0.02097	not_expressed
GTEX-ZPIC-2626-SM-57WE2	GTEX-ZPIC	Female	XX	Colon - Sigmoid	48	not_expressed	same	94.43	expressed	0.3621	not_expressed	0	not_expressed	0	not_expressed	0.1892	not_expressed	0.02444	not_expressed	0.07379	not_expressed	0.07352	not_expressed
GTEX-ZQG8-0001-SM-4YCDH	GTEX-ZQG8	Female	XX	Cells - EBV-transformed lymphocytes	65	not_expressed	same	82.16	expressed	0.471	not_expressed	0.01194	not_expressed	0.01734	not_expressed	0.07922	not_expressed	0.03886	not_expressed	0.09308	not_expressed	0.06376	not_expressed
GTEX-ZQG8-0005-SM-4YCEH	GTEX-ZQG8	Female	X0/XaXa	Whole Blood	65	not_expressed	same	1.3	intermediate	0.3304	not_expressed	0	not_expressed	0.01216	not_expressed	0.04764	not_expressed	0.01487	not_expressed	0.04898	not_expressed	0.03355	not_expressed
GTEX-ZQG8-0008-SM-C1YPW	GTEX-ZQG8	Female	XX	Cells - Cultured fibroblasts	65	not_expressed	same	73.03	expressed	0.2539	not_expressed	0.01417	not_expressed	0.003427	not_expressed	0.06711	not_expressed	0.00838	not_expressed	0.0552	not_expressed	0	not_expressed
GTEX-ZQG8-0326-SM-51MSE	GTEX-ZQG8	Female	X0/XaXa	Lung	65	not_expressed	same	3.887	intermediate	0.5191	not_expressed	0.01401	not_expressed	0.01356	not_expressed	0.1129	not_expressed	0.02901	not_expressed	0.07508	not_expressed	0	not_expressed
GTEX-ZQG8-0626-SM-57WF3	GTEX-ZQG8	Female	XX	Artery - Coronary	65	not_expressed	same	41.07	expressed	0.1941	not_expressed	0	not_expressed	0.01637	not_expressed	0.1603	not_expressed	0.02402	not_expressed	0.1318	not_expressed	0.01806	not_expressed
GTEX-ZQG8-0726-SM-5P9H9	GTEX-ZQG8	Female	XX	Breast - Mammary Tissue	65	not_expressed	same	28.16	expressed	0.1613	not_expressed	0	not_expressed	0.004353	not_expressed	0.05115	not_expressed	0.002661	not_expressed	0.008765	not_expressed	0.01201	not_expressed
GTEX-ZQG8-0926-SM-57WFF	GTEX-ZQG8	Female	XX	Thyroid	65	not_expressed	same	91.71	expressed	0.2413	not_expressed	0.01442	not_expressed	0.01396	not_expressed	0.082	not_expressed	0	not_expressed	0.07025	not_expressed	0	not_expressed
GTEX-ZQG8-1026-SM-51MR9	GTEX-ZQG8	Female	X0/XaXa	Adipose - Visceral (Omentum)	65	not_expressed	same	8.606	intermediate	0.3212	not_expressed	0	not_expressed	0	not_expressed	0.06644	not_expressed	0.01383	not_expressed	0.01138	not_expressed	0	not_expressed
GTEX-ZQG8-1126-SM-51MRL	GTEX-ZQG8	Female	XX	Vagina	65	not_expressed	same	27.8	expressed	0.4563	not_expressed	0.007072	not_expressed	0.04106	not_expressed	0.1943	not_expressed	0.008367	not_expressed	0.07578	not_expressed	0.03775	not_expressed
GTEX-ZQG8-1226-SM-51MRX	GTEX-ZQG8	Female	XX	Muscle - Skeletal	65	not_expressed	same	12.84	expressed	0.2372	not_expressed	0	not_expressed	0.003558	not_expressed	0.06619	not_expressed	0.0174	not_expressed	0.04298	not_expressed	0.01963	not_expressed
GTEX-ZQG8-1326-SM-51MQW	GTEX-ZQG8	Female	XX	Nerve - Tibial	65	not_expressed	same	59.73	expressed	0.2651	not_expressed	0	not_expressed	0.023	not_expressed	0.1051	not_expressed	0.004687	not_expressed	0.01544	not_expressed	0.03172	not_expressed
GTEX-ZQG8-1526-SM-5HL65	GTEX-ZQG8	Female	XX	Adipose - Subcutaneous	65	not_expressed	same	36.15	expressed	0.68	not_expressed	0.02918	not_expressed	0.02824	not_expressed	0.1037	not_expressed	0.01726	not_expressed	0.07108	not_expressed	0.01947	not_expressed
GTEX-ZQG8-1626-SM-DHXIT	GTEX-ZQG8	Female	XX	Skin - Sun Exposed (Lower leg)	65	not_expressed	same	35.28	expressed	0.02196	not_expressed	0	not_expressed	0	not_expressed	0.02176	not_expressed	0	not_expressed	0.05817	not_expressed	0.01839	not_expressed
GTEX-ZQG8-2126-SM-4YCF1	GTEX-ZQG8	Female	XX	Minor Salivary Gland	65	not_expressed	same	36.67	expressed	0.3393	not_expressed	0.0167	not_expressed	0.02424	not_expressed	0.07122	not_expressed	0	not_expressed	0.04068	not_expressed	0.06687	not_expressed
GTEX-ZQG8-2426-SM-57WEE	GTEX-ZQG8	Female	XX	Colon - Sigmoid	65	not_expressed	same	58.39	expressed	0.3351	not_expressed	0.01275	not_expressed	0.03084	not_expressed	0.1148	not_expressed	0.007541	not_expressed	0.02484	not_expressed	0.01701	not_expressed
GTEX-ZQG8-2526-SM-57WEQ	GTEX-ZQG8	Female	XX	Small Intestine - Terminal Ileum	65	not_expressed	same	42.72	expressed	0.2437	not_expressed	0	not_expressed	0.0222	not_expressed	0.1063	not_expressed	0.006032	not_expressed	0.06457	not_expressed	0.01361	not_expressed
GTEX-ZTPG-0002-SM-4YCEI	GTEX-ZTPG	Female	XX	Cells - EBV-transformed lymphocytes	21	not_expressed	same	99.85	expressed	0.3242	not_expressed	0	not_expressed	0.03109	not_expressed	0.1218	not_expressed	0.02956	not_expressed	0.02782	not_expressed	0.009528	not_expressed
GTEX-ZTPG-0006-SM-4YCFG	GTEX-ZTPG	Female	X0/XaXa	Whole Blood	21	not_expressed	same	2.79	intermediate	0.2427	not_expressed	0.01935	not_expressed	0	not_expressed	0.09165	not_expressed	0.005722	not_expressed	0.01885	not_expressed	0.03873	not_expressed
GTEX-ZTPG-0008-SM-4YCEK	GTEX-ZTPG	Female	XX	Cells - Cultured fibroblasts	21	not_expressed	same	97.16	expressed	0.4711	not_expressed	0.01792	not_expressed	0.03468	not_expressed	0.0849	not_expressed	0.0212	not_expressed	0.08728	not_expressed	0.02391	not_expressed
GTEX-ZTPG-0126-SM-5O9AL	GTEX-ZTPG	Female	XX	Muscle - Skeletal	21	not_expressed	same	31.13	expressed	0.2552	not_expressed	0	not_expressed	0.008611	not_expressed	0.04216	not_expressed	0.005264	not_expressed	0.03468	not_expressed	0.02375	not_expressed
GTEX-ZTPG-0226-SM-5O99I	GTEX-ZTPG	Female	XX	Adipose - Subcutaneous	21	not_expressed	same	34.35	expressed	0.2038	not_expressed	0.02132	not_expressed	0.02063	not_expressed	0.0606	not_expressed	0.01681	not_expressed	0.02769	not_expressed	0.03793	not_expressed
GTEX-ZTPG-0326-SM-5O9AX	GTEX-ZTPG	Female	XX	Skin - Sun Exposed (Lower leg)	21	not_expressed	same	49.01	expressed	0.3112	not_expressed	0	not_expressed	0.007875	not_expressed	0.07711	not_expressed	0.004814	not_expressed	0.1506	not_expressed	0.02172	not_expressed
GTEX-ZTPG-0426-SM-5O98K	GTEX-ZTPG	Female	XX	Artery - Tibial	21	not_expressed	same	75.42	expressed	0.664	not_expressed	0.02646	not_expressed	0.016	not_expressed	0.1066	not_expressed	0.007827	not_expressed	0.07089	not_expressed	0.01766	not_expressed
GTEX-ZTPG-0526-SM-5O98W	GTEX-ZTPG	Female	XX	Nerve - Tibial	21	not_expressed	same	104.3	expressed	0.3463	not_expressed	0.01932	not_expressed	0.009349	not_expressed	0.1098	not_expressed	0	not_expressed	0.07529	not_expressed	0.01289	not_expressed
GTEX-ZTPG-0726-SM-5DUXP	GTEX-ZTPG	Female	XX	Artery - Aorta	21	not_expressed	same	62.61	expressed	0.2843	not_expressed	0	not_expressed	0	not_expressed	0.0526	not_expressed	0.01407	not_expressed	0.05408	not_expressed	0.04234	not_expressed
GTEX-ZTPG-0826-SM-5DUVC	GTEX-ZTPG	Female	XX	Thyroid	21	not_expressed	same	118	expressed	0.1467	not_expressed	0.04093	not_expressed	0.0198	not_expressed	0.04848	not_expressed	0.01211	not_expressed	0.01994	not_expressed	0.05462	not_expressed
GTEX-ZTPG-0926-SM-5O99H	GTEX-ZTPG	Female	XX	Lung	21	not_expressed	same	84.48	expressed	0.3537	not_expressed	0.01644	not_expressed	0	not_expressed	0.09349	not_expressed	0	not_expressed	0.04005	not_expressed	0.02195	not_expressed
GTEX-ZTPG-1026-SM-5DUWP	GTEX-ZTPG	Female	XX	Pancreas	21	not_expressed	same	42.37	expressed	0.1351	not_expressed	0.01131	not_expressed	0.02736	not_expressed	0.06429	not_expressed	0	not_expressed	0.04406	not_expressed	0.01509	not_expressed
GTEX-ZTPG-1226-SM-4YCDO	GTEX-ZTPG	Female	XX	Heart - Left Ventricle	21	not_expressed	same	28.21	expressed	0.4912	not_expressed	0	not_expressed	0.01184	not_expressed	0.06492	not_expressed	0	not_expressed	0.09059	not_expressed	0.01306	not_expressed
GTEX-ZTPG-1326-SM-51MSQ	GTEX-ZTPG	Female	X0/XaXa	Heart - Atrial Appendage	21	not_expressed	same	4.641	intermediate	0.394	not_expressed	0	not_expressed	0.01182	not_expressed	0.07521	not_expressed	0.01445	not_expressed	0.06543	not_expressed	0.04889	not_expressed
GTEX-ZTPG-1426-SM-51MT3	GTEX-ZTPG	Female	XX	Liver	21	not_expressed	same	11.77	expressed	0.282	not_expressed	0.02776	not_expressed	0.01343	not_expressed	0.07892	not_expressed	0.01642	not_expressed	0.1014	not_expressed	0	not_expressed
GTEX-ZTPG-1526-SM-51MTF	GTEX-ZTPG	Female	X0/XaXa	Esophagus - Muscularis	21	not_expressed	same	5.321	intermediate	0.5641	not_expressed	0.01389	not_expressed	0.006718	not_expressed	0.125	not_expressed	0.008214	not_expressed	0.06764	not_expressed	0	not_expressed
GTEX-ZTPG-1626-SM-5DUX2	GTEX-ZTPG	Female	XX	Esophagus - Mucosa	21	not_expressed	same	60.92	expressed	0.4008	not_expressed	0	not_expressed	0.007728	not_expressed	0.08324	not_expressed	0.009449	not_expressed	0.08558	not_expressed	0	not_expressed
GTEX-ZTPG-2026-SM-5O999	GTEX-ZTPG	Female	XX	Uterus	21	not_expressed	same	179.2	expressed	0.2708	not_expressed	0.01743	not_expressed	0.03374	not_expressed	0.09086	not_expressed	0.005157	not_expressed	0.1359	not_expressed	0	not_expressed
GTEX-ZTPG-2226-SM-57WF9	GTEX-ZTPG	Female	XX	Vagina	21	not_expressed	same	38.05	expressed	0.366	not_expressed	0	not_expressed	0.01853	not_expressed	0.1234	not_expressed	0.00906	not_expressed	0.1194	not_expressed	0	not_expressed
GTEX-ZTPG-2326-SM-57WFL	GTEX-ZTPG	Female	XX	Adipose - Visceral (Omentum)	21	not_expressed	same	58.78	expressed	0.1276	not_expressed	0.006674	not_expressed	0.02583	not_expressed	0.08853	not_expressed	0.01974	not_expressed	0.07152	not_expressed	0.01781	not_expressed
GTEX-ZTPG-2626-SM-57WFX	GTEX-ZTPG	Female	XX	Small Intestine - Terminal Ileum	21	intermediate	mixed	36.58	expressed	6.707	intermediate	0.06783	not_expressed	0.1313	not_expressed	0.6668	not_expressed	0.01505	not_expressed	0.1817	not_expressed	0.43	not_expressed
GTEX-ZTPG-2826-SM-57WGA	GTEX-ZTPG	Female	XX	Breast - Mammary Tissue	21	not_expressed	same	38.34	expressed	0.2316	not_expressed	0	not_expressed	0.01172	not_expressed	0.06888	not_expressed	0	not_expressed	0.04721	not_expressed	0.04851	not_expressed
GTEX-ZV68-0006-SM-4YCEJ	GTEX-ZV68	Female	X0/XaXa	Whole Blood	57	not_expressed	same	6.075	intermediate	0.4355	not_expressed	0.02916	not_expressed	0.02469	not_expressed	0.1105	not_expressed	0.008624	not_expressed	0.1278	not_expressed	0	not_expressed
GTEX-ZV68-0008-SM-4YCCV	GTEX-ZV68	Female	XX	Cells - Cultured fibroblasts	57	not_expressed	same	23.33	expressed	0.3641	not_expressed	0.01385	not_expressed	0.0201	not_expressed	0.06561	not_expressed	0.04506	not_expressed	0.02024	not_expressed	0.04621	not_expressed
GTEX-ZV68-0011-R10a-SM-51MT7	GTEX-ZV68	Female	X0/XaXa	Brain - Frontal Cortex (BA9)	57	not_expressed	same	1.588	intermediate	0.2958	not_expressed	0.01597	not_expressed	0.005795	not_expressed	0.03405	not_expressed	0	not_expressed	0.06223	not_expressed	0.0373	not_expressed
GTEX-ZV68-0011-R2a-SM-4YCDK	GTEX-ZV68	Female	X0/XaXa	Brain - Substantia nigra	57	not_expressed	same	1.829	intermediate	0.3781	not_expressed	0.02839	not_expressed	0.02748	not_expressed	0.1461	not_expressed	0.0144	not_expressed	0.09484	not_expressed	0.03789	not_expressed
GTEX-ZV68-0011-R5a-SM-4YCDW	GTEX-ZV68	Female	X0/XaXa	Brain - Caudate (basal ganglia)	57	not_expressed	same	2.815	intermediate	0.1774	not_expressed	0.01591	not_expressed	0	not_expressed	0.05527	not_expressed	0	not_expressed	0.031	not_expressed	0.01415	not_expressed
GTEX-ZV68-0011-R6a-SM-51MSR	GTEX-ZV68	Female	X0/XaXa	Brain - Nucleus accumbens (basal ganglia)	57	not_expressed	same	0.9447	not_expressed	0.19	not_expressed	0.008833	not_expressed	0.004274	not_expressed	0.03766	not_expressed	0.007838	not_expressed	0.03442	not_expressed	0	not_expressed
GTEX-ZV68-0011-R7a-SM-51MT4	GTEX-ZV68	Female	X0/XaXa	Brain - Putamen (basal ganglia)	57	not_expressed	same	0.8947	not_expressed	0.1953	not_expressed	0	not_expressed	0.008789	not_expressed	0.01721	not_expressed	0.008059	not_expressed	0.02654	not_expressed	0	not_expressed
GTEX-ZV68-0126-SM-59HKS	GTEX-ZV68	Female	XX	Skin - Sun Exposed (Lower leg)	57	not_expressed	same	58.47	expressed	0.2327	not_expressed	0	not_expressed	0.03141	not_expressed	0.1384	not_expressed	0.0144	not_expressed	0.06325	not_expressed	0	not_expressed
GTEX-ZV68-0226-SM-59HJF	GTEX-ZV68	Female	XX	Adipose - Subcutaneous	57	not_expressed	same	63.94	expressed	0.3774	not_expressed	0	not_expressed	0.02326	not_expressed	0.1822	not_expressed	0.01625	not_expressed	0.107	not_expressed	0.01833	not_expressed
GTEX-ZV68-0326-SM-59HJG	GTEX-ZV68	Female	XX	Nerve - Tibial	57	not_expressed	same	126.1	expressed	0.3803	not_expressed	0	not_expressed	0.033	not_expressed	0.1831	not_expressed	0	not_expressed	0.04429	not_expressed	0.03034	not_expressed
GTEX-ZV68-0526-SM-59HKI	GTEX-ZV68	Female	XX	Muscle - Skeletal	57	not_expressed	same	27.7	expressed	0.2314	not_expressed	0.005097	not_expressed	0.01973	not_expressed	0.04347	not_expressed	0.00603	not_expressed	0.02979	not_expressed	0.03401	not_expressed
GTEX-ZV68-0926-SM-59HK7	GTEX-ZV68	Female	X0/XaXa	Esophagus - Mucosa	57	not_expressed	same	2.966	intermediate	0.3012	not_expressed	0.0144	not_expressed	0.01568	not_expressed	0.058	not_expressed	0.0213	not_expressed	0.07016	not_expressed	0.009611	not_expressed
GTEX-ZV6S-0003-SM-4YCCT	GTEX-ZV6S	Female	XX	Cells - EBV-transformed lymphocytes	49	not_expressed	same	118.8	expressed	0.4821	not_expressed	0.04483	not_expressed	0.02531	not_expressed	0.09204	not_expressed	0.02652	not_expressed	0.1165	not_expressed	0.08974	not_expressed
GTEX-ZV6S-0008-SM-4YCF9	GTEX-ZV6S	Female	XX	Cells - Cultured fibroblasts	49	not_expressed	same	116.2	expressed	0.5406	not_expressed	0.01616	not_expressed	0.01954	not_expressed	0.1914	not_expressed	0.03823	not_expressed	0.03935	not_expressed	0.08625	not_expressed
GTEX-ZV6S-0226-SM-59HJT	GTEX-ZV6S	Female	XX	Thyroid	49	not_expressed	same	140.2	expressed	0.4708	not_expressed	0.03581	not_expressed	0.03466	not_expressed	0.1612	not_expressed	0.03708	not_expressed	0.05234	not_expressed	0.0239	not_expressed
GTEX-ZV6S-0726-SM-57WFY	GTEX-ZV6S	Female	XX	Esophagus - Gastroesophageal Junction	49	not_expressed	same	19.97	expressed	0.3795	not_expressed	0.009926	not_expressed	0.009605	not_expressed	0.1787	not_expressed	0	not_expressed	0.08703	not_expressed	0.02649	not_expressed
GTEX-ZV6S-0826-SM-5NQ6Z	GTEX-ZV6S	Female	X0/XaXa	Spleen	49	not_expressed	same	5.946	intermediate	0.1947	not_expressed	0.006787	not_expressed	0.006568	not_expressed	0.02572	not_expressed	0.00803	not_expressed	0.01322	not_expressed	0.01812	not_expressed
GTEX-ZV6S-0926-SM-57WGB	GTEX-ZV6S	Female	XX	Stomach	49	not_expressed	same	21.9	expressed	0.1623	not_expressed	0.01358	not_expressed	0	not_expressed	0.02574	not_expressed	0.008033	not_expressed	0.03307	not_expressed	0.02719	not_expressed
GTEX-ZV6S-1126-SM-57WE9	GTEX-ZV6S	Female	XX	Colon - Sigmoid	49	not_expressed	same	49.36	expressed	0.5773	not_expressed	0.01933	not_expressed	0.01403	not_expressed	0.1648	not_expressed	0.02286	not_expressed	0.1789	not_expressed	0.1032	not_expressed
GTEX-ZV6S-1226-SM-59HLH	GTEX-ZV6S	Female	XX	Colon - Transverse	49	not_expressed	same	56.04	expressed	0.2559	not_expressed	0	not_expressed	0.02391	not_expressed	0.07805	not_expressed	0.01949	not_expressed	0.1123	not_expressed	0	not_expressed
GTEX-ZV6S-1326-SM-59HJA	GTEX-ZV6S	Female	XX	Vagina	49	not_expressed	same	89.52	expressed	0.1578	not_expressed	0.02477	not_expressed	0.007989	not_expressed	0.07823	not_expressed	0.01953	not_expressed	0.03217	not_expressed	0.02204	not_expressed
GTEX-ZV6S-1426-SM-59HKX	GTEX-ZV6S	Female	XX	Ovary	49	not_expressed	same	83.84	expressed	0.4444	not_expressed	0.02188	not_expressed	0.02117	not_expressed	0.114	not_expressed	0.00647	not_expressed	0.06393	not_expressed	0	not_expressed
GTEX-ZV6S-1526-SM-5NQ7O	GTEX-ZV6S	Female	XX	Uterus	49	not_expressed	same	32.85	expressed	0.1065	not_expressed	0	not_expressed	0.007187	not_expressed	0.04926	not_expressed	0.01318	not_expressed	0	not_expressed	0.01982	not_expressed
GTEX-ZV6S-1626-SM-5NQ81	GTEX-ZV6S	Female	XX	Adipose - Visceral (Omentum)	49	not_expressed	same	31.72	expressed	0.2444	not_expressed	0	not_expressed	0.01649	not_expressed	0	not_expressed	0	not_expressed	0.0249	not_expressed	0	not_expressed
GTEX-ZV6S-1826-SM-5NQ8D	GTEX-ZV6S	Female	XX	Breast - Mammary Tissue	49	not_expressed	same	42.93	expressed	0.1219	not_expressed	0	not_expressed	0.008228	not_expressed	0.04834	not_expressed	0	not_expressed	0.0497	not_expressed	0	not_expressed
GTEX-ZV6S-2026-SM-5NQ8P	GTEX-ZV6S	Female	XX	Artery - Tibial	49	not_expressed	same	63.1	expressed	0.2999	not_expressed	0.02282	not_expressed	0	not_expressed	0.03243	not_expressed	0	not_expressed	0.05557	not_expressed	0	not_expressed
GTEX-ZV6S-2126-SM-4YCEM	GTEX-ZV6S	Female	XX	Muscle - Skeletal	49	not_expressed	same	13.91	expressed	0.4461	not_expressed	0.02333	not_expressed	0.02823	not_expressed	0.1216	not_expressed	0.0138	not_expressed	0.05683	not_expressed	0.07785	not_expressed
GTEX-ZV6S-2326-SM-4YCEY	GTEX-ZV6S	Female	XX	Skin - Sun Exposed (Lower leg)	49	not_expressed	same	57.32	expressed	0.8218	not_expressed	0.01463	not_expressed	0.01416	not_expressed	0.1248	not_expressed	0.01731	not_expressed	0.2637	not_expressed	0.01953	not_expressed
GTEX-ZVE1-0008-SM-51MS9	GTEX-ZVE1	Female	XX	Cells - Cultured fibroblasts	59	not_expressed	same	69.41	expressed	0.5373	not_expressed	0.01665	not_expressed	0.0282	not_expressed	0.1262	not_expressed	0.009852	not_expressed	0.08923	not_expressed	0	not_expressed
GTEX-ZVE1-0526-SM-5NQ71	GTEX-ZVE1	Female	XX	Muscle - Skeletal	59	not_expressed	same	37.55	expressed	0.1869	not_expressed	0.02607	not_expressed	0.006307	not_expressed	0.03705	not_expressed	0.01157	not_expressed	0.07619	not_expressed	0.0174	not_expressed
GTEX-ZVE1-0726-SM-51MRN	GTEX-ZVE1	Female	XX	Skin - Not Sun Exposed (Suprapubic)	59	not_expressed	same	25.88	expressed	0.5329	not_expressed	0	not_expressed	0.02088	not_expressed	0.1022	not_expressed	0.04255	not_expressed	0.06307	not_expressed	0.0768	not_expressed
GTEX-ZVT2-0001-SM-57WCK	GTEX-ZVT2	Female	XX	Cells - EBV-transformed lymphocytes	59	not_expressed	same	37.39	expressed	0.6607	not_expressed	0.05529	not_expressed	0.07357	not_expressed	0.1834	not_expressed	0.008177	not_expressed	0.1616	not_expressed	0.02767	not_expressed
GTEX-ZVT2-0005-SM-57WBW	GTEX-ZVT2	Female	X0/XaXa	Whole Blood	59	not_expressed	same	1.354	intermediate	0.335	not_expressed	0	not_expressed	0.03192	not_expressed	0.09376	not_expressed	0	not_expressed	0.01607	not_expressed	0.02201	not_expressed
GTEX-ZVT2-0008-SM-57WC9	GTEX-ZVT2	Female	XX	Cells - Cultured fibroblasts	59	not_expressed	same	38.5	expressed	0.3882	not_expressed	0	not_expressed	0	not_expressed	0.08979	not_expressed	0.02402	not_expressed	0.07913	not_expressed	0	not_expressed
GTEX-ZVT2-0126-SM-5GIDQ	GTEX-ZVT2	Female	XX	Skin - Not Sun Exposed (Suprapubic)	59	not_expressed	same	48.22	expressed	0.2469	not_expressed	0.05636	not_expressed	0.009089	not_expressed	0.0623	not_expressed	0.02223	not_expressed	0.1098	not_expressed	0.01254	not_expressed
GTEX-ZVT2-0226-SM-5GIE3	GTEX-ZVT2	Female	XX	Adipose - Visceral (Omentum)	59	not_expressed	same	34.22	expressed	0.2867	not_expressed	0	not_expressed	0.01659	not_expressed	0.1218	not_expressed	0.04055	not_expressed	0.05009	not_expressed	0.02287	not_expressed
GTEX-ZVT2-0326-SM-5E44G	GTEX-ZVT2	Female	XX	Ovary	59	not_expressed	same	147.7	expressed	0.4663	not_expressed	0.01501	not_expressed	0.02905	not_expressed	0.1849	not_expressed	0.004439	not_expressed	0.04386	not_expressed	0.02003	not_expressed
GTEX-ZVT2-0426-SM-5E44S	GTEX-ZVT2	Female	XX	Uterus	59	not_expressed	same	113.8	expressed	0.3879	not_expressed	0.03607	not_expressed	0.03054	not_expressed	0.1794	not_expressed	0.01067	not_expressed	0.07906	not_expressed	0.02407	not_expressed
GTEX-ZVT2-0526-SM-5E455	GTEX-ZVT2	Female	XX	Artery - Coronary	59	not_expressed	same	48.82	expressed	0.2083	not_expressed	0.01743	not_expressed	0	not_expressed	0.03304	not_expressed	0	not_expressed	0.01698	not_expressed	0.02327	not_expressed
GTEX-ZVT2-0626-SM-5GICR	GTEX-ZVT2	Female	XX	Vagina	59	not_expressed	same	63.98	expressed	0.8302	not_expressed	0.03656	not_expressed	0.02211	not_expressed	0.1213	not_expressed	0.04326	not_expressed	0.1069	not_expressed	0.0732	not_expressed
GTEX-ZVT2-0726-SM-5GIER	GTEX-ZVT2	Female	XX	Artery - Aorta	59	not_expressed	same	33.67	expressed	0.547	not_expressed	0	not_expressed	0.02215	not_expressed	0.0347	not_expressed	0.01083	not_expressed	0.07135	not_expressed	0.02444	not_expressed
GTEX-ZVT2-0826-SM-5GIEO	GTEX-ZVT2	Female	XX	Adrenal Gland	59	not_expressed	same	34.17	expressed	0.2728	not_expressed	0	not_expressed	0	not_expressed	0.04206	not_expressed	0	not_expressed	0.09884	not_expressed	0.02539	not_expressed
GTEX-ZVT2-0926-SM-5GICE	GTEX-ZVT2	Female	XX	Heart - Atrial Appendage	59	not_expressed	same	23.02	expressed	0.1227	not_expressed	0.01283	not_expressed	0.02173	not_expressed	0.1155	not_expressed	0.00759	not_expressed	0.0375	not_expressed	0.01712	not_expressed
GTEX-ZVT2-1026-SM-5GU55	GTEX-ZVT2	Female	XX	Heart - Left Ventricle	59	not_expressed	same	23.92	expressed	0.2572	not_expressed	0.01025	not_expressed	0.00992	not_expressed	0.02914	not_expressed	0	not_expressed	0.02996	not_expressed	0	not_expressed
GTEX-ZVT2-1226-SM-5GU5H	GTEX-ZVT2	Female	XX	Esophagus - Muscularis	59	not_expressed	same	62.06	expressed	0.2032	not_expressed	0	not_expressed	0.02057	not_expressed	0.07049	not_expressed	0.02515	not_expressed	0.06212	not_expressed	0.0851	not_expressed
GTEX-ZVT2-1326-SM-5E45H	GTEX-ZVT2	Female	XX	Esophagus - Mucosa	59	not_expressed	same	34.46	expressed	0.45	not_expressed	0	not_expressed	0.02025	not_expressed	0.1256	not_expressed	0.02063	not_expressed	0.1019	not_expressed	0.03723	not_expressed
GTEX-ZVT2-1626-SM-51MRC	GTEX-ZVT2	Female	XX	Stomach	59	not_expressed	same	16.44	expressed	0.5018	not_expressed	0.006773	not_expressed	0	not_expressed	0.1669	not_expressed	0.01603	not_expressed	0.05938	not_expressed	0.03615	not_expressed
GTEX-ZVT2-1726-SM-51MRO	GTEX-ZVT2	Female	X0/XaXa	Colon - Sigmoid	59	not_expressed	same	8.782	intermediate	0.3842	not_expressed	0	not_expressed	0.03044	not_expressed	0.05299	not_expressed	0.01654	not_expressed	0.04086	not_expressed	0.01866	not_expressed
GTEX-ZVT2-1826-SM-5NQ8W	GTEX-ZVT2	Female	XX	Breast - Mammary Tissue	59	not_expressed	same	30.49	expressed	0.2629	not_expressed	0	not_expressed	0	not_expressed	0.08018	not_expressed	0.02002	not_expressed	0.03297	not_expressed	0.01129	not_expressed
GTEX-ZVT2-1926-SM-5GU5T	GTEX-ZVT2	Female	XX	Colon - Transverse	59	not_expressed	same	35.01	expressed	0.107	not_expressed	0	not_expressed	0.01083	not_expressed	0.03534	not_expressed	0.008826	not_expressed	0.05087	not_expressed	0.02987	not_expressed
GTEX-ZVT2-2026-SM-5NQ8Q	GTEX-ZVT2	Female	XX	Pancreas	59	not_expressed	same	29.47	expressed	0.1684	not_expressed	0	not_expressed	0.0062	not_expressed	0.05464	not_expressed	0.00379	not_expressed	0.04994	not_expressed	0.0171	not_expressed
GTEX-ZVT2-2126-SM-5NQ93	GTEX-ZVT2	Female	XX	Small Intestine - Terminal Ileum	59	not_expressed	same	67.11	expressed	0.1085	not_expressed	0	not_expressed	0.01464	not_expressed	0.02867	not_expressed	0.02238	not_expressed	0.02948	not_expressed	0.04038	not_expressed
GTEX-ZVT2-2226-SM-5NQ6P	GTEX-ZVT2	Female	XX	Adipose - Subcutaneous	59	not_expressed	same	37.7	expressed	0.1859	not_expressed	0	not_expressed	0	not_expressed	0.06143	not_expressed	0.007671	not_expressed	0.02526	not_expressed	0	not_expressed
GTEX-ZVT2-2426-SM-57WCQ	GTEX-ZVT2	Female	XX	Muscle - Skeletal	59	not_expressed	same	19.03	expressed	0.08566	not_expressed	0.005974	not_expressed	0.01734	not_expressed	0.03962	not_expressed	0.007068	not_expressed	0.02328	not_expressed	0	not_expressed
GTEX-ZVT2-2526-SM-51MT1	GTEX-ZVT2	Female	X0/XaXa	Skin - Sun Exposed (Lower leg)	59	not_expressed	same	4.917	intermediate	0.3373	not_expressed	0.03137	not_expressed	0.03035	not_expressed	0.05201	not_expressed	0	not_expressed	0.09168	not_expressed	0.05233	not_expressed
GTEX-ZVT2-2626-SM-51MTD	GTEX-ZVT2	Female	X0/XaXa	Artery - Tibial	59	not_expressed	same	1.149	intermediate	0.3832	not_expressed	0.04009	not_expressed	0.04267	not_expressed	0.08356	not_expressed	0.02371	not_expressed	0.125	not_expressed	0	not_expressed
GTEX-ZVT3-0006-SM-51MT9	GTEX-ZVT3	Female	X0/XaXa	Whole Blood	67	not_expressed	same	2.568	intermediate	0.197	not_expressed	0	not_expressed	0.02901	not_expressed	0.07813	not_expressed	0.004434	not_expressed	0.06572	not_expressed	0.02001	not_expressed
GTEX-ZVT3-0008-SM-51MRI	GTEX-ZVT3	Female	XX	Cells - Cultured fibroblasts	67	not_expressed	same	69.54	expressed	0.3936	not_expressed	0	not_expressed	0.02231	not_expressed	0.09988	not_expressed	0.03507	not_expressed	0.09627	not_expressed	0.1319	not_expressed
GTEX-ZVT3-0011-R10b-SM-57WB6	GTEX-ZVT3	Female	X0/XaXa	Brain - Frontal Cortex (BA9)	67	not_expressed	same	6.58	intermediate	0.3105	not_expressed	0	not_expressed	0.007397	not_expressed	0.05794	not_expressed	0.009043	not_expressed	0.05212	not_expressed	0.0408	not_expressed
GTEX-ZVT3-0011-R11b-SM-57WBI	GTEX-ZVT3	Female	XX	Brain - Cerebellar Hemisphere	67	not_expressed	same	26.34	expressed	0.4478	not_expressed	0.009369	not_expressed	0.03627	not_expressed	0.1243	not_expressed	0	not_expressed	0.1369	not_expressed	0.02501	not_expressed
GTEX-ZVT3-0011-R3b-SM-51MTJ	GTEX-ZVT3	Female	X0/XaXa	Brain - Anterior cingulate cortex (BA24)	67	not_expressed	same	1.659	intermediate	0.1188	not_expressed	0.008282	not_expressed	0.008015	not_expressed	0.03924	not_expressed	0.004899	not_expressed	0.04034	not_expressed	0.03316	not_expressed
GTEX-ZVT3-0011-R5a-SM-51MSI	GTEX-ZVT3	Female	X0/XaXa	Brain - Caudate (basal ganglia)	67	not_expressed	same	3.419	intermediate	0.2634	not_expressed	0	not_expressed	0.007899	not_expressed	0.01934	not_expressed	0	not_expressed	0.01988	not_expressed	0	not_expressed
GTEX-ZVT3-0011-R6a-SM-51MSU	GTEX-ZVT3	Female	X0/XaXa	Brain - Nucleus accumbens (basal ganglia)	67	not_expressed	same	2.241	intermediate	0.1552	not_expressed	0	not_expressed	0.01256	not_expressed	0.06972	not_expressed	0.01024	not_expressed	0.02108	not_expressed	0.04621	not_expressed
GTEX-ZVT3-0011-R7a-SM-57WCO	GTEX-ZVT3	Female	X0/XaXa	Brain - Putamen (basal ganglia)	67	not_expressed	same	2.217	intermediate	0.1952	not_expressed	0	not_expressed	0.007185	not_expressed	0.02111	not_expressed	0	not_expressed	0.02893	not_expressed	0.01982	not_expressed
GTEX-ZVT3-0011-R8b-SM-57WDJ	GTEX-ZVT3	Female	XX	Brain - Hypothalamus	67	not_expressed	same	11.37	expressed	0.2248	not_expressed	0	not_expressed	0.006069	not_expressed	0.03566	not_expressed	0.00371	not_expressed	0.01222	not_expressed	0	not_expressed
GTEX-ZVT3-0126-SM-5GU6I	GTEX-ZVT3	Female	XX	Skin - Sun Exposed (Lower leg)	67	not_expressed	same	81	expressed	0.3461	not_expressed	0	not_expressed	0	not_expressed	0.1764	not_expressed	0.01224	not_expressed	0.03024	not_expressed	0.02761	not_expressed
GTEX-ZVT3-0326-SM-5GU6U	GTEX-ZVT3	Female	XX	Nerve - Tibial	67	not_expressed	same	191.3	expressed	0.5515	not_expressed	0	not_expressed	0.03102	not_expressed	0.1093	not_expressed	0.007584	not_expressed	0.04996	not_expressed	0	not_expressed
GTEX-ZVT3-0426-SM-5GIDW	GTEX-ZVT3	Female	XX	Artery - Tibial	67	not_expressed	same	58.86	expressed	0.4353	not_expressed	0	not_expressed	0.008012	not_expressed	0.102	not_expressed	0.02449	not_expressed	0.05646	not_expressed	0.05525	not_expressed
GTEX-ZVT3-0526-SM-5GIE9	GTEX-ZVT3	Female	XX	Muscle - Skeletal	67	not_expressed	same	30.63	expressed	0.1312	not_expressed	0	not_expressed	0	not_expressed	0.052	not_expressed	0	not_expressed	0.03341	not_expressed	0.03662	not_expressed
GTEX-ZVT3-0726-SM-5GICN	GTEX-ZVT3	Female	XX	Thyroid	67	not_expressed	same	171.3	expressed	0.4893	not_expressed	0.02559	not_expressed	0.02477	not_expressed	0.1091	not_expressed	0	not_expressed	0.02493	not_expressed	0.03416	not_expressed
GTEX-ZVT3-0826-SM-5GIC8	GTEX-ZVT3	Female	XX	Heart - Atrial Appendage	67	not_expressed	same	60.05	expressed	0.1658	not_expressed	0	not_expressed	0.03357	not_expressed	0.05752	not_expressed	0.01026	not_expressed	0.07604	not_expressed	0	not_expressed
GTEX-ZVT3-0926-SM-5GICK	GTEX-ZVT3	Female	XX	Lung	67	not_expressed	same	51.41	expressed	0.2854	not_expressed	0	not_expressed	0.01926	not_expressed	0.1037	not_expressed	0.01177	not_expressed	0.1066	not_expressed	0.05312	not_expressed
GTEX-ZVT3-1626-SM-5GU66	GTEX-ZVT3	Female	XX	Liver	67	not_expressed	same	25.9	expressed	0.2446	not_expressed	0	not_expressed	0.01415	not_expressed	0.04156	not_expressed	0	not_expressed	0.0641	not_expressed	0	not_expressed
GTEX-ZVT3-2126-SM-59HL2	GTEX-ZVT3	Female	XX	Stomach	67	not_expressed	same	54.9	expressed	0.5154	not_expressed	0.0575	not_expressed	0.05565	not_expressed	0.1226	not_expressed	0.004252	not_expressed	0.05602	not_expressed	0.07674	not_expressed
GTEX-ZVT3-2626-SM-5GU5L	GTEX-ZVT3	Female	XX	Ovary	67	not_expressed	same	264.2	expressed	0.1247	not_expressed	0.02609	not_expressed	0.02525	not_expressed	0.1731	not_expressed	0.03087	not_expressed	0.07626	not_expressed	0.06965	not_expressed
GTEX-ZVT3-2726-SM-5GU5X	GTEX-ZVT3	Female	XX	Vagina	67	not_expressed	same	144.2	expressed	0.4188	not_expressed	0.04044	not_expressed	0.04565	not_expressed	0.1533	not_expressed	0	not_expressed	0.1182	not_expressed	0	not_expressed
GTEX-ZVT3-2826-SM-5GU6A	GTEX-ZVT3	Female	XX	Colon - Sigmoid	67	not_expressed	same	60.52	expressed	0.5784	not_expressed	0.07261	not_expressed	0.0527	not_expressed	0.2293	not_expressed	0	not_expressed	0.1179	not_expressed	0.0646	not_expressed
GTEX-ZVT3-2926-SM-5GU6M	GTEX-ZVT3	Female	XX	Brain - Cerebellum	67	not_expressed	same	61.49	expressed	0.4929	not_expressed	0.0538	not_expressed	0.004339	not_expressed	0.102	not_expressed	0.02122	not_expressed	0.1223	not_expressed	0	not_expressed
GTEX-ZVT3-3026-SM-5E43N	GTEX-ZVT3	Female	XX	Brain - Cortex	67	not_expressed	same	21.45	expressed	0.6078	not_expressed	0.0113	not_expressed	0.01094	not_expressed	0.07497	not_expressed	0.02006	not_expressed	0.1046	not_expressed	0.02263	not_expressed
GTEX-ZVT4-0006-SM-57WB8	GTEX-ZVT4	Female	X0/XaXa	Whole Blood	56	intermediate	mixed	3.554	intermediate	1.034	intermediate	0.01545	not_expressed	0.02242	not_expressed	0.08782	not_expressed	0	not_expressed	0.03762	not_expressed	0.1031	not_expressed
GTEX-ZVT4-0008-SM-57WCA	GTEX-ZVT4	Female	XX	Cells - Cultured fibroblasts	56	not_expressed	same	56.97	expressed	0.3977	not_expressed	0	not_expressed	0.02196	not_expressed	0.0215	not_expressed	0.008949	not_expressed	0.02948	not_expressed	0.04038	not_expressed
GTEX-ZVT4-0126-SM-DTXFN	GTEX-ZVT4	Female	XX	Skin - Sun Exposed (Lower leg)	56	not_expressed	same	80.42	expressed	0.1447	not_expressed	0	not_expressed	0	not_expressed	0.01275	not_expressed	0.01592	not_expressed	0.07866	not_expressed	0	not_expressed
GTEX-ZVT4-0226-SM-51MSD	GTEX-ZVT4	Female	XX	Adipose - Subcutaneous	56	not_expressed	same	18.12	expressed	0.5083	not_expressed	0	not_expressed	0.0147	not_expressed	0.04318	not_expressed	0.01797	not_expressed	0.0444	not_expressed	0.02027	not_expressed
GTEX-ZVT4-0326-SM-51MS5	GTEX-ZVT4	Female	XX	Muscle - Skeletal	56	not_expressed	same	10.29	expressed	0.411	not_expressed	0	not_expressed	0.01148	not_expressed	0.05619	not_expressed	0.01052	not_expressed	0.01733	not_expressed	0.06331	not_expressed
GTEX-ZVT4-0626-SM-5E45T	GTEX-ZVT4	Female	X0/XaXa	Liver	56	not_expressed	same	8.072	intermediate	0.275	not_expressed	0.005753	not_expressed	0.03619	not_expressed	0.1199	not_expressed	0	not_expressed	0.08407	not_expressed	0.03839	not_expressed
GTEX-ZVT4-1026-SM-57WC4	GTEX-ZVT4	Female	XX	Breast - Mammary Tissue	56	not_expressed	same	68.4	expressed	0.5222	not_expressed	0.01681	not_expressed	0.008132	not_expressed	0.04778	not_expressed	0.01989	not_expressed	0.03275	not_expressed	0.04486	not_expressed
GTEX-ZVT4-1326-SM-5NQ8E	GTEX-ZVT4	Female	XX	Heart - Atrial Appendage	56	not_expressed	same	41.66	expressed	0.2739	not_expressed	0.03274	not_expressed	0	not_expressed	0.07756	not_expressed	0.009684	not_expressed	0.0319	not_expressed	0	not_expressed
GTEX-ZVT4-2426-SM-5GIEI	GTEX-ZVT4	Female	XX	Skin - Not Sun Exposed (Suprapubic)	56	not_expressed	same	75.49	expressed	0.2846	not_expressed	0.007442	not_expressed	0.018	not_expressed	0.1128	not_expressed	0.02201	not_expressed	0.08337	not_expressed	0.009931	not_expressed
GTEX-ZVT4-2626-SM-5N9GJ	GTEX-ZVT4	Female	XX	Colon - Sigmoid	56	not_expressed	same	72.97	expressed	0.432	not_expressed	0	not_expressed	0.02187	not_expressed	0.04282	not_expressed	0.003819	not_expressed	0.03774	not_expressed	0.03446	not_expressed
GTEX-ZVZQ-0006-SM-51MR8	GTEX-ZVZQ	Female	X0/XaXa	Whole Blood	62	not_expressed	same	0.9329	not_expressed	0.4981	not_expressed	0.01787	not_expressed	0.04898	not_expressed	0.08464	not_expressed	0.01761	not_expressed	0.09282	not_expressed	0.03179	not_expressed
GTEX-ZVZQ-0008-SM-51MSK	GTEX-ZVZQ	Female	XX	Cells - Cultured fibroblasts	62	not_expressed	same	31.98	expressed	0.4524	not_expressed	0	not_expressed	0.01762	not_expressed	0.0483	not_expressed	0	not_expressed	0.08512	not_expressed	0.0583	not_expressed
GTEX-ZVZQ-0011-R10b-SM-51MRT	GTEX-ZVZQ	Female	X0/XaXa	Brain - Frontal Cortex (BA9)	62	not_expressed	same	8.295	intermediate	0.3129	not_expressed	0	not_expressed	0.0132	not_expressed	0.07754	not_expressed	0.009682	not_expressed	0.05315	not_expressed	0.02912	not_expressed
GTEX-ZVZQ-0011-R11a-SM-51MS6	GTEX-ZVZQ	Female	XX	Brain - Cerebellar Hemisphere	62	not_expressed	same	35.15	expressed	0.3322	not_expressed	0.006318	not_expressed	0.01223	not_expressed	0.08382	not_expressed	0.01495	not_expressed	0.04924	not_expressed	0.07589	not_expressed
GTEX-ZVZQ-0011-R1a-SM-57WBU	GTEX-ZVZQ	Female	X0/XaXa	Brain - Hippocampus	62	not_expressed	same	2.38	intermediate	0.2522	not_expressed	0.01241	not_expressed	0.006006	not_expressed	0.05293	not_expressed	0	not_expressed	0.01814	not_expressed	0.01657	not_expressed
GTEX-ZVZQ-0011-R3a-SM-57WC7	GTEX-ZVZQ	Female	X0/XaXa	Brain - Anterior cingulate cortex (BA24)	62	not_expressed	same	4.744	intermediate	0.4471	not_expressed	0.02581	not_expressed	0.03121	not_expressed	0.0489	not_expressed	0	not_expressed	0.06285	not_expressed	0.03444	not_expressed
GTEX-ZVZQ-0011-R4b-SM-57WCZ	GTEX-ZVZQ	Female	X0/XaXa	Brain - Amygdala	62	not_expressed	same	8.431	intermediate	0.1813	not_expressed	0	not_expressed	0.01668	not_expressed	0.0196	not_expressed	0	not_expressed	0	not_expressed	0.02761	not_expressed
GTEX-ZVZQ-0011-R5b-SM-57WDC	GTEX-ZVZQ	Female	X0/XaXa	Brain - Caudate (basal ganglia)	62	not_expressed	same	7.932	intermediate	0.3092	not_expressed	0.0207	not_expressed	0.007512	not_expressed	0.01961	not_expressed	0.006123	not_expressed	0.03025	not_expressed	0	not_expressed
GTEX-ZVZQ-0011-R6b-SM-57WAY	GTEX-ZVZQ	Female	XX	Brain - Nucleus accumbens (basal ganglia)	62	not_expressed	same	13.01	expressed	0.2285	not_expressed	0	not_expressed	0.01322	not_expressed	0.02589	not_expressed	0.01616	not_expressed	0.07984	not_expressed	0.01823	not_expressed
GTEX-ZVZQ-0011-R7b-SM-57WBB	GTEX-ZVZQ	Female	XX	Brain - Putamen (basal ganglia)	62	not_expressed	same	12.94	expressed	0.6316	not_expressed	0.03109	not_expressed	0.04513	not_expressed	0.108	not_expressed	0.01226	not_expressed	0.08582	not_expressed	0.01383	not_expressed
GTEX-ZVZQ-0011-R8a-SM-51MR5	GTEX-ZVZQ	Female	X0/XaXa	Brain - Hypothalamus	62	not_expressed	same	3.309	intermediate	0.1844	not_expressed	0.008124	not_expressed	0.01376	not_expressed	0.05388	not_expressed	0	not_expressed	0.02374	not_expressed	0.02168	not_expressed
GTEX-ZVZQ-0011-R9a-SM-51MRH	GTEX-ZVZQ	Female	X0/XaXa	Brain - Spinal cord (cervical c-1)	62	not_expressed	same	8.417	intermediate	0.3802	not_expressed	0.02447	not_expressed	0.01184	not_expressed	0.116	not_expressed	0.00362	not_expressed	0.1013	not_expressed	0.01633	not_expressed
GTEX-ZVZQ-0626-SM-59HJU	GTEX-ZVZQ	Female	XX	Thyroid	62	not_expressed	same	79.29	expressed	0.5818	not_expressed	0.03804	not_expressed	0.02945	not_expressed	0.1225	not_expressed	0.036	not_expressed	0.1408	not_expressed	0.06091	not_expressed
GTEX-ZVZQ-0726-SM-51MR3	GTEX-ZVZQ	Female	XX	Heart - Atrial Appendage	62	not_expressed	same	37.78	expressed	0.4326	not_expressed	0.04022	not_expressed	0.03244	not_expressed	0.08258	not_expressed	0.03172	not_expressed	0.02612	not_expressed	0.02684	not_expressed
GTEX-ZVZQ-0826-SM-51MRF	GTEX-ZVZQ	Female	XX	Breast - Mammary Tissue	62	not_expressed	same	31.15	expressed	0.5653	not_expressed	0.01478	not_expressed	0.02861	not_expressed	0.1891	not_expressed	0	not_expressed	0.05761	not_expressed	0.03946	not_expressed
GTEX-ZVZQ-1526-SM-5N9G6	GTEX-ZVZQ	Female	XX	Lung	62	not_expressed	same	67.14	expressed	0.2304	not_expressed	0.007415	not_expressed	0.01435	not_expressed	0.07729	not_expressed	0.008773	not_expressed	0.05057	not_expressed	0.02969	not_expressed
GTEX-ZVZQ-2626-SM-59HLB	GTEX-ZVZQ	Female	X0/XaXa	Colon - Sigmoid	62	not_expressed	same	3.841	intermediate	0.3026	not_expressed	0.01652	not_expressed	0.0373	not_expressed	0.08869	not_expressed	0.009771	not_expressed	0.1126	not_expressed	0.0147	not_expressed
GTEX-ZXES-0004-SM-57WCW	GTEX-ZXES	Female	XX	Cells - EBV-transformed lymphocytes	38	not_expressed	same	31.2	expressed	0.08866	not_expressed	0	not_expressed	0.01795	not_expressed	0.03515	not_expressed	0	not_expressed	0.03614	not_expressed	0	not_expressed
GTEX-ZXES-0005-SM-57WCB	GTEX-ZXES	Female	X0/XaXa	Whole Blood	38	not_expressed	same	2.222	intermediate	0.2426	not_expressed	0.006767	not_expressed	0.03274	not_expressed	0.06412	not_expressed	0.008006	not_expressed	0.03296	not_expressed	0.03612	not_expressed
GTEX-ZXES-0008-SM-57WCX	GTEX-ZXES	Female	XX	Cells - Cultured fibroblasts	38	not_expressed	same	63.74	expressed	0.2183	not_expressed	0.01827	not_expressed	0.00884	not_expressed	0.05193	not_expressed	0	not_expressed	0.0267	not_expressed	0	not_expressed
GTEX-ZXES-0626-SM-5E45P	GTEX-ZXES	Female	XX	Vagina	38	not_expressed	same	70.7	expressed	0.4525	not_expressed	0.01457	not_expressed	0.02114	not_expressed	0.1587	not_expressed	0.004308	not_expressed	0.06386	not_expressed	0.03888	not_expressed
GTEX-ZXES-0726-SM-5E451	GTEX-ZXES	Female	XX	Uterus	38	not_expressed	same	168.3	expressed	0.4033	not_expressed	0.01607	not_expressed	0.03499	not_expressed	0.1294	not_expressed	0.01901	not_expressed	0.1644	not_expressed	0	not_expressed
GTEX-ZXES-0826-SM-5E43C	GTEX-ZXES	Female	XX	Breast - Mammary Tissue	38	not_expressed	same	136.6	expressed	0.5724	not_expressed	0	not_expressed	0.0281	not_expressed	0.1926	not_expressed	0.02576	not_expressed	0.02121	not_expressed	0.05812	not_expressed
GTEX-ZXES-0926-SM-5E43O	GTEX-ZXES	Female	XX	Adipose - Visceral (Omentum)	38	not_expressed	same	33.38	expressed	0.3083	not_expressed	0.03365	not_expressed	0.005427	not_expressed	0.1169	not_expressed	0	not_expressed	0.0601	not_expressed	0.007485	not_expressed
GTEX-ZXES-1126-SM-5GZXN	GTEX-ZXES	Female	X0/XaXa	Esophagus - Mucosa	38	not_expressed	same	3.869	intermediate	0.6295	not_expressed	0.01285	not_expressed	0.02798	not_expressed	0.1035	not_expressed	0.0114	not_expressed	0.1189	not_expressed	0.08574	not_expressed
GTEX-ZXES-1226-SM-ARL6V	GTEX-ZXES	Female	XX	Esophagus - Muscularis	38	not_expressed	same	78.04	expressed	0.1955	not_expressed	0	not_expressed	0	not_expressed	0.06343	not_expressed	0	not_expressed	0.02898	not_expressed	0.009926	not_expressed
GTEX-ZXES-1426-SM-5NQ8S	GTEX-ZXES	Female	XX	Stomach	38	not_expressed	same	42.41	expressed	0.3858	not_expressed	0	not_expressed	0.006508	not_expressed	0.06373	not_expressed	0	not_expressed	0.0131	not_expressed	0	not_expressed
GTEX-ZXES-1526-SM-5NQ95	GTEX-ZXES	Female	XX	Small Intestine - Terminal Ileum	38	not_expressed	same	87.85	expressed	0.2812	not_expressed	0.02206	not_expressed	0.007115	not_expressed	0.02787	not_expressed	0.01305	not_expressed	0.04298	not_expressed	0	not_expressed
GTEX-ZXES-1626-SM-5NQ7L	GTEX-ZXES	Female	XX	Colon - Transverse	38	not_expressed	same	62.5	expressed	0.1621	not_expressed	0	not_expressed	0	not_expressed	0.03214	not_expressed	0.01003	not_expressed	0.05783	not_expressed	0.02264	not_expressed
GTEX-ZXES-1726-SM-5E43G	GTEX-ZXES	Female	XX	Colon - Sigmoid	38	not_expressed	same	62.16	expressed	0.2934	not_expressed	0	not_expressed	0.02096	not_expressed	0.09578	not_expressed	0.02136	not_expressed	0.04924	not_expressed	0.05782	not_expressed
GTEX-ZXES-1826-SM-5E43S	GTEX-ZXES	Female	XX	Skin - Sun Exposed (Lower leg)	38	not_expressed	same	16.2	expressed	0.3175	not_expressed	0	not_expressed	0.01891	not_expressed	0.1037	not_expressed	0.02312	not_expressed	0.06091	not_expressed	0	not_expressed
GTEX-ZXES-1926-SM-5E445	GTEX-ZXES	Female	XX	Nerve - Tibial	38	intermediate	mixed	90.66	expressed	1.269	intermediate	0.03318	not_expressed	0.02809	not_expressed	0.2751	not_expressed	0.02944	not_expressed	0.0808	not_expressed	0	not_expressed
GTEX-ZXES-2026-SM-5NQ6R	GTEX-ZXES	Female	XX	Adipose - Subcutaneous	38	not_expressed	same	40.55	expressed	0.2916	not_expressed	0	not_expressed	0.00369	not_expressed	0.01445	not_expressed	0.009022	not_expressed	0.02229	not_expressed	0	not_expressed
GTEX-ZYFG-0126-SM-5GIDH	GTEX-ZYFG	Female	XX	Artery - Coronary	67	not_expressed	same	76.36	expressed	0.3856	not_expressed	0.005763	not_expressed	0.01952	not_expressed	0.09283	not_expressed	0.006818	not_expressed	0.01684	not_expressed	0.04615	not_expressed
GTEX-ZYFG-0226-SM-5GIDT	GTEX-ZYFG	Female	XX	Lung	67	not_expressed	same	53.96	expressed	0.5549	not_expressed	0.01786	not_expressed	0.01728	not_expressed	0.2369	not_expressed	0.02113	not_expressed	0.1827	not_expressed	0.02384	not_expressed
GTEX-ZYFG-0326-SM-5E45Z	GTEX-ZYFG	Female	XX	Artery - Aorta	67	not_expressed	same	37.38	expressed	0.6162	not_expressed	0	not_expressed	0.04574	not_expressed	0.2199	not_expressed	0.01525	not_expressed	0.05024	not_expressed	0.02294	not_expressed
GTEX-ZYFG-0426-SM-5E43M	GTEX-ZYFG	Female	XX	Heart - Left Ventricle	67	not_expressed	same	25.19	expressed	0.1354	not_expressed	0.00944	not_expressed	0.004567	not_expressed	0.0805	not_expressed	0.008376	not_expressed	0.02759	not_expressed	0.0126	not_expressed
GTEX-ZYFG-0526-SM-5GZXX	GTEX-ZYFG	Female	XX	Heart - Atrial Appendage	67	not_expressed	same	30.92	expressed	0.9002	not_expressed	0.04431	not_expressed	0.04288	not_expressed	0.2677	not_expressed	0.04587	not_expressed	0.2806	not_expressed	0.1626	not_expressed
GTEX-ZYFG-0626-SM-5GZYA	GTEX-ZYFG	Female	XX	Thyroid	67	not_expressed	same	135.1	expressed	0.7144	not_expressed	0.01708	not_expressed	0.004133	not_expressed	0.1942	not_expressed	0	not_expressed	0.09985	not_expressed	0.0342	not_expressed
GTEX-ZYFG-0726-SM-5GIDX	GTEX-ZYFG	Female	X0/XaXa	Spleen	67	not_expressed	same	8.319	intermediate	0.432	not_expressed	0	not_expressed	0.01749	not_expressed	0.02569	not_expressed	0	not_expressed	0.03522	not_expressed	0	not_expressed
GTEX-ZYFG-0826-SM-5BC5T	GTEX-ZYFG	Female	XX	Pancreas	67	not_expressed	same	35.46	expressed	0.3211	not_expressed	0.0112	not_expressed	0.06772	not_expressed	0.07426	not_expressed	0.02649	not_expressed	0.07635	not_expressed	0.04483	not_expressed
GTEX-ZYFG-0926-SM-5BC5U	GTEX-ZYFG	Female	XX	Adrenal Gland	67	not_expressed	same	34.3	expressed	0.4873	not_expressed	0.04011	not_expressed	0.03558	not_expressed	0.1457	not_expressed	0.01187	not_expressed	0.1075	not_expressed	0.02231	not_expressed
GTEX-ZYFG-1126-SM-5GICY	GTEX-ZYFG	Female	XX	Esophagus - Mucosa	67	not_expressed	same	40.55	expressed	0.3659	not_expressed	0	not_expressed	0.01481	not_expressed	0.08703	not_expressed	0.02717	not_expressed	0.07457	not_expressed	0.04086	not_expressed
GTEX-ZYFG-1226-SM-5GIC7	GTEX-ZYFG	Female	XX	Esophagus - Gastroesophageal Junction	67	not_expressed	same	91.79	expressed	0.4924	not_expressed	0.03323	not_expressed	0.006431	not_expressed	0.08816	not_expressed	0	not_expressed	0.1101	not_expressed	0.01774	not_expressed
GTEX-ZYFG-1326-SM-5GICJ	GTEX-ZYFG	Female	XX	Stomach	67	not_expressed	same	27.98	expressed	0.4902	not_expressed	0.01709	not_expressed	0.03308	not_expressed	0.1053	not_expressed	0	not_expressed	0.1082	not_expressed	0	not_expressed
GTEX-ZYFG-1426-SM-5GICS	GTEX-ZYFG	Female	XX	Adipose - Visceral (Omentum)	67	not_expressed	same	47.42	expressed	0.3203	not_expressed	0	not_expressed	0.02334	not_expressed	0.1067	not_expressed	0.006342	not_expressed	0.1253	not_expressed	0.05723	not_expressed
GTEX-ZYFG-1526-SM-5GZYM	GTEX-ZYFG	Female	XX	Skin - Not Sun Exposed (Suprapubic)	67	not_expressed	same	26.34	expressed	0.9406	not_expressed	0	not_expressed	0.03296	not_expressed	0.1076	not_expressed	0.01791	not_expressed	0.09585	not_expressed	0.101	not_expressed
GTEX-ZYFG-1626-SM-5GZYY	GTEX-ZYFG	Female	XX	Kidney - Cortex	67	not_expressed	same	45.55	expressed	0.2391	not_expressed	0	not_expressed	0.01424	not_expressed	0.1506	not_expressed	0.01741	not_expressed	0.0688	not_expressed	0.03142	not_expressed
GTEX-ZYFG-1726-SM-5GZZB	GTEX-ZYFG	Female	XX	Ovary	67	not_expressed	same	139	expressed	0.7081	not_expressed	0.03704	not_expressed	0.04032	not_expressed	0.2632	not_expressed	0.02191	not_expressed	0.1353	not_expressed	0.09885	not_expressed
GTEX-ZYFG-1826-SM-5GZWX	GTEX-ZYFG	Female	XX	Colon - Sigmoid	67	not_expressed	same	96.94	expressed	0.7644	not_expressed	0	not_expressed	0.02211	not_expressed	0.166	not_expressed	0.03154	not_expressed	0.1632	not_expressed	0.02033	not_expressed
GTEX-ZYFG-1926-SM-5GID5	GTEX-ZYFG	Female	XX	Colon - Transverse	67	not_expressed	same	71.25	expressed	0.2488	not_expressed	0.03204	not_expressed	0.03488	not_expressed	0.07589	not_expressed	0.004738	not_expressed	0.1561	not_expressed	0.02138	not_expressed
GTEX-ZYFG-2026-SM-5E43Y	GTEX-ZYFG	Female	XX	Small Intestine - Terminal Ileum	67	not_expressed	same	21.63	expressed	0.4519	not_expressed	0	not_expressed	0.01568	not_expressed	0.04607	not_expressed	0.01278	not_expressed	0.1053	not_expressed	0.04326	not_expressed
GTEX-ZYFG-2326-SM-5E44B	GTEX-ZYFG	Female	XX	Skin - Sun Exposed (Lower leg)	67	not_expressed	same	11.69	expressed	0.3282	not_expressed	0.01248	not_expressed	0.02416	not_expressed	0.1538	not_expressed	0.007385	not_expressed	0.04257	not_expressed	0.06664	not_expressed
GTEX-ZYFG-2426-SM-5GIE8	GTEX-ZYFG	Female	XX	Muscle - Skeletal	67	not_expressed	same	39.02	expressed	0.3438	not_expressed	0.01308	not_expressed	0.03164	not_expressed	0.05576	not_expressed	0.01934	not_expressed	0.02548	not_expressed	0.01745	not_expressed
GTEX-ZYFG-2526-SM-5GIEK	GTEX-ZYFG	Female	XX	Nerve - Tibial	67	not_expressed	same	47.58	expressed	0.3384	not_expressed	0.04165	not_expressed	0.02821	not_expressed	0.2131	not_expressed	0.02464	not_expressed	0.1055	not_expressed	0	not_expressed
GTEX-ZYVF-0226-SM-5GIEG	GTEX-ZYVF	Female	XX	Adipose - Subcutaneous	54	not_expressed	same	52.8	expressed	0.2567	not_expressed	0.02148	not_expressed	0.01039	not_expressed	0.1425	not_expressed	0.01271	not_expressed	0.06278	not_expressed	0.1003	not_expressed
GTEX-ZYVF-0326-SM-5GIES	GTEX-ZYVF	Female	XX	Vagina	54	not_expressed	same	98.37	expressed	0.2816	not_expressed	0.03928	not_expressed	0.02534	not_expressed	0.1241	not_expressed	0.01549	not_expressed	0.1148	not_expressed	0.01747	not_expressed
GTEX-ZYVF-0526-SM-5E43E	GTEX-ZYVF	Female	XX	Uterus	54	not_expressed	same	98.38	expressed	0.4824	not_expressed	0.01009	not_expressed	0.0293	not_expressed	0.1243	not_expressed	0.02388	not_expressed	0.1278	not_expressed	0.02694	not_expressed
GTEX-ZYVF-0726-SM-5GICF	GTEX-ZYVF	Female	XX	Nerve - Tibial	54	not_expressed	same	113.7	expressed	0.3374	not_expressed	0	not_expressed	0.01051	not_expressed	0.06174	not_expressed	0.01927	not_expressed	0.1587	not_expressed	0.02899	not_expressed
GTEX-ZYVF-0826-SM-5E447	GTEX-ZYVF	Female	XX	Artery - Tibial	54	not_expressed	same	73.72	expressed	0.5832	not_expressed	0	not_expressed	0.04427	not_expressed	0.1156	not_expressed	0.01804	not_expressed	0.2773	not_expressed	0.02714	not_expressed
GTEX-ZYVF-0926-SM-5E44J	GTEX-ZYVF	Female	XX	Skin - Not Sun Exposed (Suprapubic)	54	intermediate	mixed	49.51	expressed	1.132	intermediate	0.007639	not_expressed	0.06653	not_expressed	0.2027	not_expressed	0.02711	not_expressed	0.2307	not_expressed	0.08156	not_expressed
GTEX-ZYVF-1026-SM-5E44V	GTEX-ZYVF	Female	XX	Adipose - Visceral (Omentum)	54	not_expressed	same	25.09	expressed	0.6308	not_expressed	0	not_expressed	0.02071	not_expressed	0.1081	not_expressed	0.0211	not_expressed	0.1459	not_expressed	0.07616	not_expressed
GTEX-ZYVF-1126-SM-5E458	GTEX-ZYVF	Female	XX	Thyroid	54	intermediate	mixed	222	expressed	1.302	intermediate	0	not_expressed	0.01171	not_expressed	0.2294	not_expressed	0	not_expressed	0.2595	not_expressed	0.03231	not_expressed
GTEX-ZYVF-1626-SM-5N9EH	GTEX-ZYVF	Female	X0/XaXa	Adrenal Gland	54	not_expressed	same	6.638	intermediate	0.1647	not_expressed	0.006892	not_expressed	0.006669	not_expressed	0.03918	not_expressed	0.01631	not_expressed	0.04029	not_expressed	0	not_expressed
GTEX-ZYVF-1726-SM-5E443	GTEX-ZYVF	Female	XX	Lung	54	intermediate	mixed	78.8	expressed	1.007	intermediate	0.01872	not_expressed	0.02718	not_expressed	0.2129	not_expressed	0.01108	not_expressed	0.1733	not_expressed	0.03748	not_expressed
GTEX-ZYVF-1826-SM-5E44F	GTEX-ZYVF	Female	XX	Heart - Atrial Appendage	54	not_expressed	same	11.22	expressed	0.3898	not_expressed	0	not_expressed	0.01066	not_expressed	0.05847	not_expressed	0.02868	not_expressed	0.05582	not_expressed	0.01177	not_expressed
GTEX-ZYVF-2226-SM-5GIDD	GTEX-ZYVF	Female	XX	Esophagus - Mucosa	54	not_expressed	same	38.04	expressed	0.2857	not_expressed	0.005197	not_expressed	0	not_expressed	0.04925	not_expressed	0.003074	not_expressed	0.08101	not_expressed	0	not_expressed
GTEX-ZYVF-2326-SM-5E44Z	GTEX-ZYVF	Female	XX	Esophagus - Muscularis	54	not_expressed	same	52.15	expressed	0.5722	not_expressed	0	not_expressed	0.01598	not_expressed	0.1095	not_expressed	0	not_expressed	0.03217	not_expressed	0.04407	not_expressed
GTEX-ZYVF-2526-SM-5E45C	GTEX-ZYVF	Female	XX	Esophagus - Gastroesophageal Junction	54	not_expressed	same	29.21	expressed	0.3072	not_expressed	0.01169	not_expressed	0.01414	not_expressed	0.07198	not_expressed	0.01383	not_expressed	0.04554	not_expressed	0.03119	not_expressed
GTEX-ZYVF-2726-SM-5GID4	GTEX-ZYVF	Female	XX	Stomach	54	not_expressed	same	58.15	expressed	0.7011	not_expressed	0	not_expressed	0.02289	not_expressed	0.1345	not_expressed	0.04478	not_expressed	0.1291	not_expressed	0.02526	not_expressed
GTEX-ZYVF-2826-SM-5GIDK	GTEX-ZYVF	Female	XX	Colon - Transverse	54	not_expressed	same	52.69	expressed	0.3167	not_expressed	0	not_expressed	0.05877	not_expressed	0.1046	not_expressed	0.03919	not_expressed	0.0753	not_expressed	0.05894	not_expressed
GTEX-ZYY3-0126-SM-5GZY5	GTEX-ZYY3	Female	XX	Skin - Sun Exposed (Lower leg)	67	not_expressed	same	44.58	expressed	0.7213	not_expressed	0.02012	not_expressed	0.03894	not_expressed	0.2574	not_expressed	0.0238	not_expressed	0.1666	not_expressed	0.02685	not_expressed
GTEX-ZYY3-0226-SM-5E45M	GTEX-ZYY3	Female	XX	Adipose - Subcutaneous	67	not_expressed	same	40.03	expressed	0.6962	not_expressed	0.01618	not_expressed	0.01175	not_expressed	0.1303	not_expressed	0	not_expressed	0.09459	not_expressed	0.0216	not_expressed
GTEX-ZYY3-0526-SM-5E45G	GTEX-ZYY3	Female	XX	Muscle - Skeletal	67	not_expressed	same	31.81	expressed	0.3066	not_expressed	0.02332	not_expressed	0.03386	not_expressed	0.2652	not_expressed	0.0138	not_expressed	0.1363	not_expressed	0.05447	not_expressed
GTEX-ZYY3-0626-SM-5NQ6W	GTEX-ZYY3	Female	XX	Liver	67	not_expressed	same	17.19	expressed	0.1202	not_expressed	0.01257	not_expressed	0	not_expressed	0.01191	not_expressed	0.007438	not_expressed	0.049	not_expressed	0.01678	not_expressed
GTEX-ZYY3-0826-SM-5E44R	GTEX-ZYY3	Female	XX	Pancreas	67	not_expressed	same	22.17	expressed	0.2698	not_expressed	0	not_expressed	0.01438	not_expressed	0.07319	not_expressed	0.00703	not_expressed	0.03473	not_expressed	0.01586	not_expressed
GTEX-ZYY3-0926-SM-5E454	GTEX-ZYY3	Female	XX	Lung	67	not_expressed	same	61.43	expressed	0.4018	not_expressed	0.03202	not_expressed	0.01549	not_expressed	0.06827	not_expressed	0.004736	not_expressed	0.09359	not_expressed	0.02137	not_expressed
GTEX-ZYY3-1226-SM-5EQKM	GTEX-ZYY3	Female	XX	Artery - Aorta	67	not_expressed	same	117.1	expressed	0.2205	not_expressed	0.02051	not_expressed	0.009922	not_expressed	0.06801	not_expressed	0.0182	not_expressed	0.03996	not_expressed	0.02737	not_expressed
GTEX-ZYY3-1526-SM-5SIA9	GTEX-ZYY3	Female	XX	Esophagus - Mucosa	67	not_expressed	same	44.05	expressed	0.2522	not_expressed	0	not_expressed	0.01459	not_expressed	0.01428	not_expressed	0.01784	not_expressed	0.08812	not_expressed	0.04024	not_expressed
GTEX-ZYY3-1626-SM-5EGJF	GTEX-ZYY3	Female	XX	Esophagus - Muscularis	67	not_expressed	same	88.73	expressed	0.7039	not_expressed	0.01964	not_expressed	0.019	not_expressed	0.2326	not_expressed	0.01162	not_expressed	0.1339	not_expressed	0.1179	not_expressed
GTEX-ZYY3-1726-SM-5EGH3	GTEX-ZYY3	Female	XX	Stomach	67	not_expressed	same	45.82	expressed	0.7366	not_expressed	0.01541	not_expressed	0.02237	not_expressed	0.2044	not_expressed	0.01823	not_expressed	0.2177	not_expressed	0.0617	not_expressed
GTEX-ZYY3-1926-SM-5GZXS	GTEX-ZYY3	Female	XX	Thyroid	67	not_expressed	same	62.71	expressed	0.5313	not_expressed	0.008234	not_expressed	0.02789	not_expressed	0.09362	not_expressed	0.04384	not_expressed	0.1604	not_expressed	0.06593	not_expressed
GTEX-ZYY3-2226-SM-5E45A	GTEX-ZYY3	Female	XX	Colon - Sigmoid	67	not_expressed	same	95.22	expressed	0.9977	not_expressed	0.04175	not_expressed	0.06565	not_expressed	0.178	not_expressed	0	not_expressed	0.2643	not_expressed	0.06964	not_expressed
GTEX-ZYY3-2626-SM-5N9DH	GTEX-ZYY3	Female	XX	Vagina	67	not_expressed	same	119.8	expressed	0.1036	not_expressed	0.02167	not_expressed	0.005241	not_expressed	0.04106	not_expressed	0.01282	not_expressed	0.08443	not_expressed	0	not_expressed
GTEX-ZYY3-2726-SM-5EGH4	GTEX-ZYY3	Female	XX	Ovary	67	not_expressed	same	159.8	expressed	0.7091	not_expressed	0	not_expressed	0.0261	not_expressed	0.1406	not_expressed	0.02394	not_expressed	0.07884	not_expressed	0.108	not_expressed
GTEX-ZYY3-2926-SM-5GIEB	GTEX-ZYY3	Female	XX	Skin - Not Sun Exposed (Suprapubic)	67	not_expressed	same	55.3	expressed	0.4301	not_expressed	0.01125	not_expressed	0.01089	not_expressed	0.2132	not_expressed	0	not_expressed	0.09863	not_expressed	0	not_expressed
GTEX-ZYY3-3026-SM-5GIEJ	GTEX-ZYY3	Female	XX	Brain - Cerebellum	67	not_expressed	same	67.69	expressed	0.5561	not_expressed	0.03324	not_expressed	0.02412	not_expressed	0.08661	not_expressed	0.004916	not_expressed	0.17	not_expressed	0.02218	not_expressed
GTEX-ZYY3-3126-SM-5SI9L	GTEX-ZYY3	Female	XX	Brain - Cortex	67	not_expressed	same	42.08	expressed	0.2674	not_expressed	0	not_expressed	0.01443	not_expressed	0.03533	not_expressed	0	not_expressed	0.02906	not_expressed	0.01991	not_expressed
GTEX-ZYY3-3226-SM-5SI9X	GTEX-ZYY3	Female	XX	Pituitary	67	not_expressed	same	76.58	expressed	0.2853	not_expressed	0	not_expressed	0.02888	not_expressed	0.01885	not_expressed	0.01177	not_expressed	0.03876	not_expressed	0.02655	not_expressed
GTEX-ZZPU-0126-SM-5E446	GTEX-ZZPU	Female	XX	Spleen	50	not_expressed	same	11.15	expressed	0.2864	not_expressed	0	not_expressed	0.02319	not_expressed	0.06813	not_expressed	0.01772	not_expressed	0.04086	not_expressed	0.03199	not_expressed
GTEX-ZZPU-0226-SM-5N9BV	GTEX-ZZPU	Female	XX	Artery - Aorta	50	not_expressed	same	65.44	expressed	0.1338	not_expressed	0.014	not_expressed	0.02032	not_expressed	0.05307	not_expressed	0	not_expressed	0	not_expressed	0	not_expressed
GTEX-ZZPU-0326-SM-5N9BJ	GTEX-ZZPU	Female	XX	Adipose - Visceral (Omentum)	50	not_expressed	same	62.83	expressed	0.1664	not_expressed	0	not_expressed	0	not_expressed	0.03959	not_expressed	0	not_expressed	0.01357	not_expressed	0.01859	not_expressed
GTEX-ZZPU-0426-SM-5GZYH	GTEX-ZZPU	Female	XX	Liver	50	not_expressed	same	25.31	expressed	0.2816	not_expressed	0	not_expressed	0.01342	not_expressed	0.1117	not_expressed	0.0205	not_expressed	0.04727	not_expressed	0.0185	not_expressed
GTEX-ZZPU-0526-SM-5E44U	GTEX-ZZPU	Female	XX	Lung	50	not_expressed	same	46.01	expressed	0.2455	not_expressed	0.02201	not_expressed	0.03195	not_expressed	0.09732	not_expressed	0.01736	not_expressed	0.02144	not_expressed	0	not_expressed
GTEX-ZZPU-0626-SM-5E43T	GTEX-ZZPU	Female	XX	Breast - Mammary Tissue	50	not_expressed	same	111.3	expressed	0.6008	not_expressed	0.05435	not_expressed	0.01972	not_expressed	0.09656	not_expressed	0.008038	not_expressed	0.08604	not_expressed	0.0544	not_expressed
GTEX-ZZPU-0726-SM-5N9C8	GTEX-ZZPU	Female	XX	Pancreas	50	not_expressed	same	41.79	expressed	0.2528	not_expressed	0	not_expressed	0.005388	not_expressed	0.06331	not_expressed	0	not_expressed	0.03255	not_expressed	0.01486	not_expressed
GTEX-ZZPU-0826-SM-5GZX5	GTEX-ZZPU	Female	XX	Skin - Not Sun Exposed (Suprapubic)	50	not_expressed	same	52.88	expressed	0.2033	not_expressed	0	not_expressed	0.01372	not_expressed	0.07166	not_expressed	0.01118	not_expressed	0.1105	not_expressed	0	not_expressed
GTEX-ZZPU-0926-SM-5GZYT	GTEX-ZZPU	Female	XX	Heart - Left Ventricle	50	not_expressed	same	36.5	expressed	0.4517	not_expressed	0.01181	not_expressed	0.02286	not_expressed	0.06157	not_expressed	0.03494	not_expressed	0.09207	not_expressed	0.03153	not_expressed
GTEX-ZZPU-1026-SM-5E457	GTEX-ZZPU	Female	XX	Artery - Coronary	50	not_expressed	same	44.72	expressed	0.5592	not_expressed	0	not_expressed	0.01836	not_expressed	0.1378	not_expressed	0.01496	not_expressed	0.05545	not_expressed	0	not_expressed
GTEX-ZZPU-1126-SM-5N9CW	GTEX-ZZPU	Female	XX	Heart - Atrial Appendage	50	not_expressed	same	40	expressed	0.09112	not_expressed	0	not_expressed	0.01054	not_expressed	0.02064	not_expressed	0	not_expressed	0.04245	not_expressed	0	not_expressed
GTEX-ZZPU-1226-SM-5N9CK	GTEX-ZZPU	Female	XX	Adrenal Gland	50	not_expressed	same	47.69	expressed	0.193	not_expressed	0.01154	not_expressed	0	not_expressed	0.02733	not_expressed	0.003413	not_expressed	0.0281	not_expressed	0.0154	not_expressed
GTEX-ZZPU-1326-SM-5GZWS	GTEX-ZZPU	Female	XX	Thyroid	50	not_expressed	same	127.5	expressed	0.5548	not_expressed	0.01935	not_expressed	0.01872	not_expressed	0.165	not_expressed	0.01144	not_expressed	0.07539	not_expressed	0	not_expressed
GTEX-ZZPU-1426-SM-5GZZ6	GTEX-ZZPU	Female	XX	Stomach	50	not_expressed	same	36.1	expressed	0.5804	not_expressed	0.02143	not_expressed	0.04493	not_expressed	0.06769	not_expressed	0.01268	not_expressed	0.1392	not_expressed	0.03813	not_expressed
GTEX-ZZPU-1826-SM-5E43L	GTEX-ZZPU	Female	XX	Esophagus - Muscularis	50	not_expressed	same	73.81	expressed	0.3544	not_expressed	0	not_expressed	0.02609	not_expressed	0.115	not_expressed	0.01196	not_expressed	0.09193	not_expressed	0.01799	not_expressed
GTEX-ZZPU-2126-SM-5EGIU	GTEX-ZZPU	Female	XX	Ovary	50	not_expressed	same	236.1	expressed	0	not_expressed	0	not_expressed	0.02764	not_expressed	0.08661	not_expressed	0	not_expressed	0.06679	not_expressed	0.0305	not_expressed
GTEX-ZZPU-2226-SM-5EGIV	GTEX-ZZPU	Female	XX	Vagina	50	not_expressed	same	73.16	expressed	0.3664	not_expressed	0	not_expressed	0.03709	not_expressed	0.1634	not_expressed	0.01134	not_expressed	0.05601	not_expressed	0.03836	not_expressed
GTEX-ZZPU-2426-SM-5E44I	GTEX-ZZPU	Female	XX	Artery - Tibial	50	not_expressed	same	51.97	expressed	0.4765	not_expressed	0	not_expressed	0.01608	not_expressed	0.1574	not_expressed	0.01474	not_expressed	0.04047	not_expressed	0	not_expressed
GTEX-ZZPU-2626-SM-5E45Y	GTEX-ZZPU	Female	XX	Muscle - Skeletal	50	not_expressed	same	22.18	expressed	0.2389	not_expressed	0	not_expressed	0.03325	not_expressed	0.0888	not_expressed	0.007391	not_expressed	0.03043	not_expressed	0.01668	not_expressed
GTEX-ZZPU-2726-SM-5NQ8O	GTEX-ZZPU	Female	XX	Adipose - Subcutaneous	50	not_expressed	same	41.73	expressed	0.1917	not_expressed	0	not_expressed	0.007761	not_expressed	0.0152	not_expressed	0.009489	not_expressed	0.04688	not_expressed	0.02141	not_expressed
GTEX-111CU-0126-SM-5GZWZ	GTEX-111CU	Male	XY	Adrenal Gland	57	expressed	mixed	0.06893	not_expressed	178.9	expressed	4.714	intermediate	12.06	expressed	35.56	expressed	5.075	intermediate	68.24	expressed	13.4	expressed
GTEX-111CU-0226-SM-5GZXC	GTEX-111CU	Male	XY	Thyroid	57	expressed	mixed	0.06916	not_expressed	234	expressed	10.24	expressed	14.86	expressed	51.13	expressed	8.631	intermediate	59.84	expressed	12.99	expressed
GTEX-111CU-0326-SM-5GZXO	GTEX-111CU	Male	XY	Lung	57	expressed	mixed	0.05274	not_expressed	195.3	expressed	6.559	intermediate	7.407	intermediate	55.92	expressed	4.838	intermediate	39.09	expressed	13.3	expressed
GTEX-111CU-0426-SM-5GZY1	GTEX-111CU	Male	XY	Spleen	57	expressed	mixed	5.508	intermediate	245.9	expressed	5.489	intermediate	11.02	expressed	50.8	expressed	6.17	intermediate	68.13	expressed	23.35	expressed
GTEX-111CU-0526-SM-5EGHK	GTEX-111CU	Male	XY	Pancreas	57	expressed	mixed	0.1682	not_expressed	133.1	expressed	2.153	intermediate	7.019	intermediate	11.6	expressed	2.275	intermediate	18.23	expressed	5.556	intermediate
GTEX-111CU-0626-SM-5EGHL	GTEX-111CU	Male	XY	Esophagus - Muscularis	57	expressed	mixed	0.07678	not_expressed	190.2	expressed	6.004	intermediate	11.53	expressed	53.06	expressed	4.155	intermediate	52.67	expressed	16.96	expressed
GTEX-111CU-0726-SM-5GZYD	GTEX-111CU	Male	XY	Esophagus - Mucosa	57	expressed	mixed	0.08502	not_expressed	202.1	expressed	5.81	intermediate	11.25	expressed	26.23	expressed	5.793	intermediate	35.34	expressed	11.21	expressed
GTEX-111CU-0826-SM-5EGIJ	GTEX-111CU	Male	XY	Esophagus - Gastroesophageal Junction	57	expressed	mixed	0.1421	not_expressed	204.7	expressed	5.804	intermediate	10.99	expressed	52.29	expressed	4.565	intermediate	55.3	expressed	17.41	expressed
GTEX-111CU-0926-SM-5EGIK	GTEX-111CU	Male	XY	Stomach	57	expressed	mixed	0.06004	not_expressed	209.1	expressed	4.239	intermediate	7.544	intermediate	22.9	expressed	4.508	intermediate	41.43	expressed	9.073	intermediate
GTEX-111CU-1026-SM-5EGIL	GTEX-111CU	Male	XY	Adipose - Visceral (Omentum)	57	expressed	mixed	0.1175	not_expressed	141.9	expressed	4.961	intermediate	4.093	intermediate	46.16	expressed	2.899	intermediate	22.47	expressed	10.92	expressed
GTEX-111CU-1126-SM-5EGIM	GTEX-111CU	Male	XY	Skin - Not Sun Exposed (Suprapubic)	57	expressed	mixed	0.08334	not_expressed	185.6	expressed	3.399	intermediate	6.96	intermediate	30.73	expressed	5.905	intermediate	33.42	expressed	6.729	intermediate
GTEX-111CU-1226-SM-5EGIN	GTEX-111CU	Male	XY	Colon - Sigmoid	57	expressed	mixed	0.194	not_expressed	216.9	expressed	7.013	intermediate	12.44	expressed	50.74	expressed	5.292	intermediate	62.78	expressed	15.84	expressed
GTEX-111CU-1326-SM-5NQ8L	GTEX-111CU	Male	XY	Small Intestine - Terminal Ileum	57	expressed	mixed	0.06907	not_expressed	173	expressed	7.159	intermediate	11.07	expressed	59.9	expressed	4.037	intermediate	46.15	expressed	14.08	expressed
GTEX-111CU-1426-SM-5GZYP	GTEX-111CU	Male	XY	Colon - Transverse	57	expressed	mixed	0.03006	not_expressed	110	expressed	3.842	intermediate	2.941	intermediate	19.09	expressed	3.876	intermediate	22.64	expressed	11.27	expressed
GTEX-111CU-1526-SM-5N9FS	GTEX-111CU	Male	XY	Prostate	57	expressed	mixed	0.05259	not_expressed	231.2	expressed	6.36	intermediate	12.39	expressed	42.2	expressed	5.492	intermediate	65.66	expressed	12.21	expressed
GTEX-111CU-1726-SM-5EGHM	GTEX-111CU	Male	XY	Testis	57	expressed	mixed	1.581	intermediate	100.6	expressed	13.92	expressed	7.184	intermediate	102.5	expressed	4.825	intermediate	32.53	expressed	13.11	expressed
GTEX-111CU-1826-SM-5GZYN	GTEX-111CU	Male	XY	Adipose - Subcutaneous	57	expressed	mixed	0.05703	not_expressed	270.4	expressed	7.15	intermediate	9.207	intermediate	51.17	expressed	7.276	intermediate	56.78	expressed	11.63	expressed
GTEX-111CU-2026-SM-5GZZC	GTEX-111CU	Male	XY	Muscle - Skeletal	57	expressed	mixed	0.09827	not_expressed	113	expressed	3.872	intermediate	3.441	intermediate	20.26	expressed	3.387	intermediate	17.33	expressed	16.81	expressed
GTEX-111CU-2226-SM-5N9G5	GTEX-111CU	Male	XY	Nerve - Tibial	57	expressed	mixed	0.07213	not_expressed	251.5	expressed	4.783	intermediate	9.76	intermediate	40.51	expressed	8.246	intermediate	65.26	expressed	12.78	expressed
GTEX-111FC-0126-SM-5N9DL	GTEX-111FC	Male	XY	Skin - Sun Exposed (Lower leg)	61	expressed	mixed	0.02728	not_expressed	189	expressed	3.705	intermediate	5.197	intermediate	20.05	expressed	7.052	intermediate	26.87	expressed	8.055	intermediate
GTEX-111FC-0226-SM-5N9B8	GTEX-111FC	Male	XY	Adipose - Subcutaneous	61	expressed	mixed	0.01183	not_expressed	345.8	expressed	10.41	expressed	10.6	expressed	47.5	expressed	8.398	intermediate	54.27	expressed	11.66	expressed
GTEX-111FC-0326-SM-5GZZ1	GTEX-111FC	Male	XY	Muscle - Skeletal	61	expressed	mixed	0.03243	not_expressed	96.27	expressed	1.968	intermediate	3.55	intermediate	8.997	intermediate	3.841	intermediate	17.47	expressed	23.49	expressed
GTEX-111FC-0426-SM-5N9CV	GTEX-111FC	Male	XY	Artery - Tibial	61	expressed	mixed	0.0798	not_expressed	214.7	expressed	8.61	intermediate	12.2	expressed	59.19	expressed	5.85	intermediate	57.86	expressed	24.69	expressed
GTEX-111FC-0526-SM-5GZZ8	GTEX-111FC	Male	XY	Nerve - Tibial	61	expressed	mixed	1.534	intermediate	221.2	expressed	9.802	intermediate	14.09	expressed	57.67	expressed	11.75	expressed	72.3	expressed	14.49	expressed
GTEX-111FC-0626-SM-5N9CU	GTEX-111FC	Male	XY	Heart - Atrial Appendage	61	expressed	mixed	0.06474	not_expressed	150.2	expressed	2.958	intermediate	7.337	intermediate	24	expressed	4.248	intermediate	32.29	expressed	42.44	expressed
GTEX-111FC-0826-SM-5GZWO	GTEX-111FC	Male	XY	Heart - Left Ventricle	61	expressed	mixed	0.06607	not_expressed	85.58	expressed	2.476	intermediate	5.542	intermediate	16.5	expressed	1.99	intermediate	19	expressed	38.77	expressed
GTEX-111FC-1026-SM-5GZX1	GTEX-111FC	Male	XY	Thyroid	61	expressed	mixed	0.07949	not_expressed	302.6	expressed	10.94	expressed	20.46	expressed	50.64	expressed	9.065	intermediate	62.28	expressed	12.72	expressed
GTEX-111FC-1126-SM-5GZWU	GTEX-111FC	Male	XY	Lung	61	expressed	mixed	0.1728	not_expressed	223.8	expressed	9.824	intermediate	13.45	expressed	133.2	expressed	11.97	expressed	58.98	expressed	15.82	expressed
GTEX-111FC-1326-SM-5N9D9	GTEX-111FC	Male	XY	Spleen	61	expressed	mixed	0.0405	not_expressed	409.7	expressed	8.521	intermediate	14.51	expressed	79.71	expressed	6.645	intermediate	98.58	expressed	21.73	expressed
GTEX-111FC-1926-SM-5GZYC	GTEX-111FC	Male	XY	Testis	61	expressed	mixed	0.6458	not_expressed	77.64	expressed	9.264	intermediate	7.031	intermediate	79.29	expressed	5.117	intermediate	28.7	expressed	12.31	expressed
GTEX-111FC-2026-SM-5GZYO	GTEX-111FC	Male	XY	Prostate	61	expressed	mixed	0.1082	not_expressed	302.9	expressed	5.59	intermediate	14.34	expressed	47	expressed	5.833	intermediate	49.23	expressed	9.706	intermediate
GTEX-111FC-2526-SM-5GZXU	GTEX-111FC	Male	XY	Skin - Not Sun Exposed (Suprapubic)	61	expressed	mixed	0.06604	not_expressed	209.6	expressed	3.922	intermediate	11.2	expressed	36.91	expressed	8.384	intermediate	45.57	expressed	9.3	intermediate
GTEX-111FC-2926-SM-5GZY7	GTEX-111FC	Male	XY	Minor Salivary Gland	61	expressed	mixed	0.06002	not_expressed	173.8	expressed	6.411	intermediate	10.66	expressed	34.21	expressed	6.918	intermediate	32.91	expressed	10.82	expressed
GTEX-111FC-3126-SM-5GZZ2	GTEX-111FC	Male	XY	Brain - Cortex	61	expressed	mixed	0.06815	not_expressed	61.9	expressed	2.856	intermediate	14.07	expressed	26.78	expressed	5.102	intermediate	40.93	expressed	5.558	intermediate
GTEX-111FC-3326-SM-5GZYV	GTEX-111FC	Male	XY	Brain - Cerebellum	61	expressed	mixed	0.1241	not_expressed	103.9	expressed	5.863	intermediate	22.72	expressed	56.29	expressed	6.988	intermediate	49.67	expressed	5.482	intermediate
GTEX-111VG-0008-SM-5Q5BG	GTEX-111VG	Male	XY	Cells - Cultured fibroblasts	63	expressed	mixed	0.07726	not_expressed	472.4	expressed	9.17	intermediate	12.23	expressed	45.49	expressed	4.539	intermediate	18.14	expressed	16.57	expressed
GTEX-111VG-0326-SM-5GZX7	GTEX-111VG	Male	XY	Heart - Atrial Appendage	63	expressed	mixed	0.09167	not_expressed	62.76	expressed	1.648	intermediate	3.955	intermediate	17.21	expressed	2.267	intermediate	18.12	expressed	18.48	expressed
GTEX-111VG-0526-SM-5N9BW	GTEX-111VG	Male	XY	Thyroid	63	expressed	mixed	0.01942	not_expressed	160.1	expressed	5.435	intermediate	12.27	expressed	50.45	expressed	6.223	intermediate	56.87	expressed	8.47	intermediate
GTEX-111VG-0726-SM-5GIDC	GTEX-111VG	Male	XY	Lung	63	expressed	mixed	0.1012	not_expressed	186.2	expressed	2.492	intermediate	17	expressed	140.2	expressed	10.18	expressed	50.34	expressed	14.34	expressed
GTEX-111VG-1626-SM-5EGIO	GTEX-111VG	Male	XY	Skin - Not Sun Exposed (Suprapubic)	63	expressed	mixed	0.07853	not_expressed	198.8	expressed	3.059	intermediate	5.325	intermediate	20.1	expressed	6.415	intermediate	26.22	expressed	7.163	intermediate
GTEX-111VG-1926-SM-5GIDO	GTEX-111VG	Male	XY	Testis	63	expressed	mixed	1.297	intermediate	55.34	expressed	5.763	intermediate	3.089	intermediate	67.44	expressed	2.109	intermediate	14.63	expressed	10.96	expressed
GTEX-111VG-2226-SM-5N9DU	GTEX-111VG	Male	XY	Colon - Transverse	63	expressed	mixed	0.05053	not_expressed	178.4	expressed	5.787	intermediate	8.588	intermediate	36.12	expressed	3.526	intermediate	34.26	expressed	10.92	expressed
GTEX-111VG-2326-SM-5N9BK	GTEX-111VG	Male	XY	Adipose - Subcutaneous	63	expressed	mixed	0.08183	not_expressed	242.2	expressed	6.255	intermediate	9.946	intermediate	46.74	expressed	7.378	intermediate	38.69	expressed	11.58	expressed
GTEX-111VG-2426-SM-5GZXD	GTEX-111VG	Male	XY	Skin - Sun Exposed (Lower leg)	63	expressed	mixed	0.06824	not_expressed	207.2	expressed	3.205	intermediate	8.428	intermediate	38.3	expressed	7.905	intermediate	29.52	expressed	10.56	expressed
GTEX-111VG-2526-SM-5GZXP	GTEX-111VG	Male	XY	Nerve - Tibial	63	expressed	mixed	0.6293	not_expressed	258.4	expressed	4.903	intermediate	10.28	expressed	44.4	expressed	8.191	intermediate	45.01	expressed	14.8	expressed
GTEX-111VG-2626-SM-5GZY2	GTEX-111VG	Male	XY	Muscle - Skeletal	63	expressed	mixed	0.06892	not_expressed	121.7	expressed	3.011	intermediate	5.104	intermediate	12.29	expressed	3.233	intermediate	12.02	expressed	27.97	expressed
GTEX-111YS-0006-SM-5NQBE	GTEX-111YS	Male	XY	Whole Blood	62	expressed	mixed	0.04596	not_expressed	82.04	expressed	0.6146	not_expressed	0.451	not_expressed	6.811	intermediate	3.493	intermediate	11.4	expressed	6.856	intermediate
GTEX-111YS-0008-SM-5Q5BH	GTEX-111YS	Male	XY	Cells - Cultured fibroblasts	62	expressed	mixed	0.03934	not_expressed	573.8	expressed	9.75	intermediate	13.86	expressed	47.01	expressed	4.958	intermediate	17.04	expressed	11.87	expressed
GTEX-111YS-0126-SM-5987T	GTEX-111YS	Male	XY	Adrenal Gland	62	expressed	mixed	0.04764	not_expressed	188	expressed	3.038	intermediate	10.6	expressed	40.5	expressed	5.264	intermediate	66.19	expressed	10.1	expressed
GTEX-111YS-0326-SM-5GZZ3	GTEX-111YS	Male	XY	Heart - Atrial Appendage	62	expressed	mixed	0.04493	not_expressed	83.55	expressed	3.891	intermediate	8.129	intermediate	24.05	expressed	3.159	intermediate	16.72	expressed	38.68	expressed
GTEX-111YS-0426-SM-5987O	GTEX-111YS	Male	XY	Heart - Left Ventricle	62	expressed	mixed	0.1862	not_expressed	65.15	expressed	1.961	intermediate	4.525	intermediate	11.57	expressed	1.7	intermediate	11.71	expressed	35.94	expressed
GTEX-111YS-0526-SM-5GZXJ	GTEX-111YS	Male	XY	Artery - Aorta	62	expressed	mixed	0.2183	not_expressed	183.1	expressed	7.389	intermediate	12.79	expressed	58.84	expressed	5.805	intermediate	48.97	expressed	14.73	expressed
GTEX-111YS-0626-SM-5GZXV	GTEX-111YS	Male	XY	Lung	62	expressed	mixed	0.1141	not_expressed	183.8	expressed	8.912	intermediate	15.93	expressed	87.9	expressed	8.927	intermediate	45.91	expressed	16.56	expressed
GTEX-111YS-0726-SM-5GZY8	GTEX-111YS	Male	XY	Thyroid	62	expressed	mixed	0.07365	not_expressed	182.9	expressed	9.469	intermediate	17.1	expressed	53.87	expressed	9.321	intermediate	66.21	expressed	9.597	intermediate
GTEX-111YS-0826-SM-5GZYK	GTEX-111YS	Male	XY	Esophagus - Gastroesophageal Junction	62	expressed	mixed	0.06486	not_expressed	182.3	expressed	6.354	intermediate	12.17	expressed	70.62	expressed	6.139	intermediate	67.49	expressed	18.1	expressed
GTEX-111YS-0926-SM-5EGGI	GTEX-111YS	Male	XY	Esophagus - Mucosa	62	expressed	mixed	0.123	not_expressed	172.2	expressed	6.18	intermediate	10.51	expressed	24.72	expressed	5.648	intermediate	23.49	expressed	11.35	expressed
GTEX-111YS-1026-SM-5GZYE	GTEX-111YS	Male	XY	Esophagus - Muscularis	62	expressed	mixed	0.08848	not_expressed	179.3	expressed	9.22	intermediate	12.14	expressed	65.55	expressed	7.096	intermediate	66.22	expressed	16.43	expressed
GTEX-111YS-1126-SM-5GZYQ	GTEX-111YS	Male	XY	Stomach	62	expressed	mixed	0.06781	not_expressed	158.5	expressed	3.642	intermediate	7.903	intermediate	29.91	expressed	4.786	intermediate	34.71	expressed	9.018	intermediate
GTEX-111YS-1226-SM-5EGGJ	GTEX-111YS	Male	XY	Pancreas	62	expressed	mixed	0.05024	not_expressed	115	expressed	1.659	intermediate	5.377	intermediate	10.52	expressed	2.133	intermediate	16.68	expressed	3.687	intermediate
GTEX-111YS-1326-SM-5EGGK	GTEX-111YS	Male	XY	Adipose - Visceral (Omentum)	62	expressed	mixed	0.09277	not_expressed	171.4	expressed	5.607	intermediate	5.35	intermediate	51.06	expressed	4.567	intermediate	30.62	expressed	12.45	expressed
GTEX-111YS-1426-SM-5GID8	GTEX-111YS	Male	XY	Small Intestine - Terminal Ileum	62	expressed	mixed	0.07337	not_expressed	61.47	expressed	2.276	intermediate	1.649	intermediate	13.02	expressed	3.37	intermediate	46.89	expressed	7.901	intermediate
GTEX-111YS-1526-SM-5GZYW	GTEX-111YS	Male	XY	Skin - Not Sun Exposed (Suprapubic)	62	expressed	mixed	0.03127	not_expressed	236.3	expressed	6.201	intermediate	9.342	intermediate	32.71	expressed	8.253	intermediate	38.84	expressed	10.98	expressed
GTEX-111YS-1626-SM-5GZZ9	GTEX-111YS	Male	XY	Colon - Transverse	62	expressed	mixed	0.107	not_expressed	238.7	expressed	8.948	intermediate	14.68	expressed	86.58	expressed	7.644	intermediate	72.2	expressed	18.84	expressed
GTEX-111YS-1726-SM-5GIED	GTEX-111YS	Male	XY	Prostate	62	expressed	mixed	0.114	not_expressed	214.2	expressed	5.813	intermediate	15.54	expressed	63.14	expressed	7.598	intermediate	59.73	expressed	10.72	expressed
GTEX-111YS-1826-SM-5GIEP	GTEX-111YS	Male	XY	Colon - Sigmoid	62	expressed	mixed	0.1542	not_expressed	227.3	expressed	9.122	intermediate	13.37	expressed	87.27	expressed	8.257	intermediate	73.52	expressed	18.05	expressed
GTEX-111YS-1926-SM-5GICC	GTEX-111YS	Male	XY	Breast - Mammary Tissue	62	expressed	mixed	0.0773	not_expressed	263.3	expressed	7.369	intermediate	14.98	expressed	59.13	expressed	9.162	intermediate	49.31	expressed	9.562	intermediate
GTEX-111YS-2026-SM-5EGGL	GTEX-111YS	Male	XY	Testis	62	expressed	mixed	1.859	intermediate	79.66	expressed	6.414	intermediate	6.458	intermediate	66.62	expressed	4.5	intermediate	32.04	expressed	10.85	expressed
GTEX-111YS-2126-SM-5EGGM	GTEX-111YS	Male	XY	Nerve - Tibial	62	expressed	mixed	0.5014	not_expressed	199.7	expressed	6.172	intermediate	14.5	expressed	52.28	expressed	11.11	expressed	62.4	expressed	13.31	expressed
GTEX-111YS-2226-SM-5987P	GTEX-111YS	Male	XY	Artery - Tibial	62	expressed	mixed	0.09222	not_expressed	201.6	expressed	7.591	intermediate	9.674	intermediate	73.78	expressed	6.761	intermediate	56.22	expressed	19.47	expressed
GTEX-111YS-2326-SM-5987L	GTEX-111YS	Male	XY	Muscle - Skeletal	62	expressed	mixed	0.08621	not_expressed	116.2	expressed	5.849	intermediate	3.412	intermediate	26.4	expressed	5.937	intermediate	16.79	expressed	19.04	expressed
GTEX-111YS-2426-SM-5GZZQ	GTEX-111YS	Male	XY	Adipose - Subcutaneous	62	expressed	mixed	0.07029	not_expressed	180.8	expressed	7.07	intermediate	8.334	intermediate	42.99	expressed	6.628	intermediate	44.95	expressed	9.824	intermediate
GTEX-113IC-0006-SM-5NQ9C	GTEX-113IC	Male	XY	Whole Blood	66	expressed	mixed	0	not_expressed	232.9	expressed	4.186	intermediate	6.71	intermediate	37.35	expressed	8.657	intermediate	66.65	expressed	10.53	expressed
GTEX-113IC-0008-SM-5QGRF	GTEX-113IC	Male	XY	Cells - Cultured fibroblasts	66	expressed	mixed	0	not_expressed	533.7	expressed	9.069	intermediate	15.43	expressed	38.19	expressed	4.802	intermediate	18.47	expressed	11.61	expressed
GTEX-113IC-0126-SM-5HL6T	GTEX-113IC	Male	XY	Skin - Sun Exposed (Lower leg)	66	expressed	mixed	0.04582	not_expressed	239.1	expressed	5.805	intermediate	16.95	expressed	58.05	expressed	7.011	intermediate	52.52	expressed	11.08	expressed
GTEX-113IC-0226-SM-5HL5C	GTEX-113IC	Male	XY	Adipose - Subcutaneous	66	expressed	mixed	0.06151	not_expressed	294.4	expressed	7.93	intermediate	14.62	expressed	61.43	expressed	7.075	intermediate	43.79	expressed	13.56	expressed
GTEX-113IC-0426-SM-5HL5O	GTEX-113IC	Male	XY	Artery - Tibial	66	expressed	mixed	0.008735	not_expressed	235.3	expressed	9.006	intermediate	10.61	expressed	49.73	expressed	5.927	intermediate	33.68	expressed	17.38	expressed
GTEX-113IC-0526-SM-5HL76	GTEX-113IC	Male	XY	Nerve - Tibial	66	expressed	mixed	0.6289	not_expressed	301.3	expressed	9.189	intermediate	16.54	expressed	49.48	expressed	9.467	intermediate	54.95	expressed	12.78	expressed
GTEX-117XS-0005-SM-5PNU6	GTEX-117XS	Male	X0	Whole Blood	64	intermediate	mixed	0.01074	not_expressed	88.2	expressed	0.1452	not_expressed	0.1562	not_expressed	4.197	intermediate	1.279	intermediate	8.678	intermediate	4.846	intermediate
GTEX-117XS-0008-SM-5Q5DQ	GTEX-117XS	Male	XY	Cells - Cultured fibroblasts	64	expressed	mixed	0.04014	not_expressed	641	expressed	11.7	expressed	17.59	expressed	42.18	expressed	5.2	intermediate	22.52	expressed	12.84	expressed
GTEX-117XS-0426-SM-5GZZN	GTEX-117XS	Male	XY	Artery - Aorta	64	expressed	mixed	0.1232	not_expressed	230.7	expressed	3.226	intermediate	9.816	intermediate	64	expressed	5.437	intermediate	57.75	expressed	14.59	expressed
GTEX-117XS-0526-SM-5987Q	GTEX-117XS	Male	XY	Thyroid	64	expressed	mixed	0.1146	not_expressed	308.6	expressed	7.231	intermediate	21.32	expressed	103.7	expressed	10.85	expressed	70.08	expressed	15.96	expressed
GTEX-117XS-0726-SM-5H131	GTEX-117XS	Male	XY	Heart - Atrial Appendage	64	expressed	mixed	0.0812	not_expressed	70.68	expressed	1.664	intermediate	4.535	intermediate	18.89	expressed	2.385	intermediate	19.99	expressed	26.4	expressed
GTEX-117XS-1926-SM-5GICO	GTEX-117XS	Male	XY	Breast - Mammary Tissue	64	expressed	mixed	0.07835	not_expressed	159.1	expressed	5.635	intermediate	13.79	expressed	65.06	expressed	7.692	intermediate	41.4	expressed	10.64	expressed
GTEX-117XS-2026-SM-5GID1	GTEX-117XS	Male	XY	Testis	64	expressed	mixed	1.521	intermediate	84.22	expressed	20.35	expressed	7.426	intermediate	91.18	expressed	4.382	intermediate	28.2	expressed	11.6	expressed
GTEX-117XS-2226-SM-5GIE1	GTEX-117XS	Male	XY	Colon - Sigmoid	64	expressed	mixed	0.2433	not_expressed	265.2	expressed	6.009	intermediate	14.09	expressed	69.6	expressed	4.966	intermediate	72.34	expressed	14.93	expressed
GTEX-117XS-2526-SM-5H11G	GTEX-117XS	Male	XY	Muscle - Skeletal	64	expressed	mixed	0.06873	not_expressed	111	expressed	2.434	intermediate	3.228	intermediate	12.12	expressed	2.955	intermediate	14.99	expressed	20.36	expressed
GTEX-117XS-2726-SM-5N9BL	GTEX-117XS	Male	XY	Skin - Sun Exposed (Lower leg)	64	expressed	mixed	0.02601	not_expressed	187.4	expressed	2.396	intermediate	10.52	expressed	40.01	expressed	7.284	intermediate	35.87	expressed	7.143	intermediate
GTEX-117XS-2926-SM-5N9BX	GTEX-117XS	Male	XY	Pituitary	64	expressed	mixed	0.02373	not_expressed	106.1	expressed	4.23	intermediate	17.85	expressed	67.08	expressed	6.807	intermediate	37.82	expressed	14.94	expressed
GTEX-117XS-3026-SM-5N9CA	GTEX-117XS	Male	XY	Brain - Cortex	64	expressed	mixed	0.04351	not_expressed	64.19	expressed	1.726	intermediate	8.747	intermediate	17.08	expressed	2.308	intermediate	23.29	expressed	4.638	intermediate
GTEX-117XS-3126-SM-5GIDP	GTEX-117XS	Male	XY	Brain - Cerebellum	64	expressed	mixed	0.1302	not_expressed	93.85	expressed	8.088	intermediate	23.96	expressed	64.88	expressed	7.389	intermediate	47.1	expressed	7.489	intermediate
GTEX-117YW-0005-SM-5NQ8Z	GTEX-117YW	Male	XY	Whole Blood	58	expressed	mixed	0.03165	not_expressed	140.1	expressed	0.5547	not_expressed	1.583	intermediate	14.11	expressed	4.739	intermediate	33.26	expressed	4.304	intermediate
GTEX-117YW-0008-SM-5QGRD	GTEX-117YW	Male	XY	Cells - Cultured fibroblasts	58	expressed	mixed	0.02928	not_expressed	574.3	expressed	11.59	expressed	15.26	expressed	45.09	expressed	4.502	intermediate	18.73	expressed	11.13	expressed
GTEX-117YW-0126-SM-5EGGN	GTEX-117YW	Male	XY	Thyroid	58	expressed	mixed	0.1504	not_expressed	217.3	expressed	6.248	intermediate	26.36	expressed	100.2	expressed	18.19	expressed	79.95	expressed	14.4	expressed
GTEX-117YW-0226-SM-5N9CM	GTEX-117YW	Male	XY	Artery - Aorta	58	expressed	mixed	0.03225	not_expressed	250.8	expressed	2.898	intermediate	9.521	intermediate	53	expressed	5.836	intermediate	48.13	expressed	15.42	expressed
GTEX-117YW-0326-SM-5N9CY	GTEX-117YW	Male	XY	Heart - Left Ventricle	58	expressed	mixed	0.01676	not_expressed	31.43	expressed	1.116	intermediate	2.315	intermediate	10.78	expressed	1.053	intermediate	11.8	expressed	10.14	expressed
GTEX-117YW-0426-SM-5GZZZ	GTEX-117YW	Male	X0	Heart - Atrial Appendage	58	intermediate	mixed	0.04826	not_expressed	17.72	expressed	0.5118	not_expressed	1.314	intermediate	4.686	intermediate	0.492	not_expressed	5.902	intermediate	4.03	intermediate
GTEX-117YW-0526-SM-5H11C	GTEX-117YW	Male	XY	Lung	58	expressed	mixed	0.1231	not_expressed	208.8	expressed	2.835	intermediate	20.76	expressed	101.2	expressed	11.44	expressed	77.9	expressed	11.36	expressed
GTEX-117YW-0826-SM-5H11O	GTEX-117YW	Male	XY	Adipose - Visceral (Omentum)	58	expressed	mixed	0.166	not_expressed	235.1	expressed	8.039	intermediate	12.93	expressed	88.52	expressed	10.04	expressed	65.18	expressed	13.19	expressed
GTEX-117YW-1426-SM-5EGGO	GTEX-117YW	Male	XY	Prostate	58	expressed	mixed	0.0677	not_expressed	186.2	expressed	3.738	intermediate	11.75	expressed	51.43	expressed	9.453	intermediate	40.11	expressed	8.309	intermediate
GTEX-117YW-1526-SM-5EGGP	GTEX-117YW	Male	XY	Testis	58	expressed	mixed	0.9752	not_expressed	70.55	expressed	11.77	expressed	5.139	intermediate	80.79	expressed	3.396	intermediate	19.85	expressed	11.63	expressed
GTEX-117YW-1826-SM-5PNY5	GTEX-117YW	Male	XY	Colon - Transverse	58	expressed	mixed	0.02478	not_expressed	134.1	expressed	1.056	intermediate	2.962	intermediate	28.2	expressed	5.411	intermediate	16.49	expressed	8.142	intermediate
GTEX-117YW-1926-SM-5H121	GTEX-117YW	Male	XY	Esophagus - Mucosa	58	expressed	mixed	0.1348	not_expressed	106.6	expressed	2.544	intermediate	4.01	intermediate	16.98	expressed	4.594	intermediate	18.3	expressed	5.111	intermediate
GTEX-117YW-2026-SM-5N9BH	GTEX-117YW	Male	XY	Esophagus - Muscularis	58	expressed	mixed	0.05403	not_expressed	105.8	expressed	2.085	intermediate	4.936	intermediate	28.37	expressed	3.688	intermediate	27.56	expressed	7.535	intermediate
GTEX-117YW-2226-SM-5N9DB	GTEX-117YW	Male	XY	Stomach	58	expressed	mixed	0.02992	not_expressed	203.6	expressed	4.316	intermediate	7.883	intermediate	72.23	expressed	4.138	intermediate	23.88	expressed	9.066	intermediate
GTEX-117YW-2426-SM-5Q5AE	GTEX-117YW	Male	XY	Muscle - Skeletal	58	expressed	mixed	0.01452	not_expressed	109.7	expressed	3.414	intermediate	4.509	intermediate	16.44	expressed	3.326	intermediate	14.75	expressed	24.7	expressed
GTEX-117YW-2626-SM-5GZZH	GTEX-117YW	Male	XY	Skin - Sun Exposed (Lower leg)	58	expressed	mixed	0.08853	not_expressed	243.7	expressed	2.737	intermediate	7.44	intermediate	33.18	expressed	7.109	intermediate	29.98	expressed	8.903	intermediate
GTEX-117YW-2726-SM-5GZZT	GTEX-117YW	Male	XY	Artery - Tibial	58	expressed	mixed	0.03605	not_expressed	264.1	expressed	4.116	intermediate	8.446	intermediate	51.77	expressed	7.096	intermediate	40.11	expressed	15.55	expressed
GTEX-117YW-2826-SM-5H116	GTEX-117YW	Male	XY	Pituitary	58	expressed	mixed	0.1178	not_expressed	120.7	expressed	6.455	intermediate	22.21	expressed	47.53	expressed	7.865	intermediate	48.2	expressed	17.29	expressed
GTEX-117YX-0126-SM-5EGH5	GTEX-117YX	Male	XY	Adrenal Gland	55	expressed	mixed	0.08058	not_expressed	198.8	expressed	5.132	intermediate	11.69	expressed	62.49	expressed	6.406	intermediate	75.97	expressed	16.13	expressed
GTEX-117YX-0226-SM-5EGH6	GTEX-117YX	Male	XY	Pancreas	55	expressed	mixed	0.03027	not_expressed	155.3	expressed	1.722	intermediate	5.833	intermediate	14.96	expressed	2.905	intermediate	19.09	expressed	4.445	intermediate
GTEX-117YX-0326-SM-5GICL	GTEX-117YX	Male	XY	Small Intestine - Terminal Ileum	55	expressed	mixed	0.1757	not_expressed	242.9	expressed	7.097	intermediate	10.68	expressed	73.03	expressed	5.235	intermediate	66.62	expressed	18.59	expressed
GTEX-117YX-0526-SM-5EGJH	GTEX-117YX	Male	XY	Colon - Sigmoid	55	expressed	mixed	0.1372	not_expressed	247.4	expressed	8.851	intermediate	14.1	expressed	80	expressed	7.54	intermediate	88.58	expressed	18.25	expressed
GTEX-117YX-0626-SM-5EGJI	GTEX-117YX	Male	XY	Heart - Atrial Appendage	55	expressed	mixed	0.0837	not_expressed	95.31	expressed	3.226	intermediate	8.213	intermediate	17.71	expressed	3.08	intermediate	22.22	expressed	39.49	expressed
GTEX-117YX-0726-SM-5GIET	GTEX-117YX	Male	XY	Adipose - Visceral (Omentum)	55	expressed	mixed	0.09847	not_expressed	326.3	expressed	7.981	intermediate	7.918	intermediate	57.75	expressed	5.237	intermediate	31.79	expressed	14.55	expressed
GTEX-117YX-0826-SM-5H11J	GTEX-117YX	Male	XY	Colon - Transverse	55	expressed	mixed	0.1165	not_expressed	259	expressed	8.658	intermediate	10.09	expressed	63.33	expressed	6.737	intermediate	71.28	expressed	15.34	expressed
GTEX-117YX-1026-SM-5H11V	GTEX-117YX	Male	XY	Stomach	55	expressed	mixed	0.04475	not_expressed	155.1	expressed	3.018	intermediate	6.063	intermediate	22.99	expressed	4.259	intermediate	34.03	expressed	6.54	intermediate
GTEX-117YX-1126-SM-5H128	GTEX-117YX	Male	XY	Heart - Left Ventricle	55	expressed	mixed	0.03364	not_expressed	60.98	expressed	2.033	intermediate	6.443	intermediate	11.38	expressed	2.046	intermediate	13.2	expressed	39.22	expressed
GTEX-117YX-1226-SM-5H11S	GTEX-117YX	Male	XY	Thyroid	55	expressed	mixed	0.02797	not_expressed	275.6	expressed	13.95	expressed	19.06	expressed	55.17	expressed	9.458	intermediate	52.99	expressed	12.1	expressed
GTEX-117YX-1326-SM-5H125	GTEX-117YX	Male	XY	Lung	55	expressed	mixed	0.05624	not_expressed	243.6	expressed	10.89	expressed	14.56	expressed	62.87	expressed	9.232	intermediate	50.47	expressed	12.61	expressed
GTEX-117YX-1426-SM-5H12H	GTEX-117YX	Male	XY	Breast - Mammary Tissue	55	expressed	mixed	0.06362	not_expressed	290.3	expressed	5.541	intermediate	6.525	intermediate	28.45	expressed	5.114	intermediate	31.4	expressed	11.73	expressed
GTEX-117YX-1526-SM-5H12T	GTEX-117YX	Male	XY	Prostate	55	expressed	mixed	0.07861	not_expressed	249.2	expressed	5.59	intermediate	17.92	expressed	56.19	expressed	7.452	intermediate	56.71	expressed	11.34	expressed
GTEX-117YX-1726-SM-5GZZS	GTEX-117YX	Male	XY	Artery - Coronary	55	expressed	mixed	0.3602	not_expressed	287	expressed	8.397	intermediate	11.08	expressed	54.12	expressed	6.139	intermediate	46.71	expressed	13.14	expressed
GTEX-117YX-1826-SM-5H12K	GTEX-117YX	Male	XY	Esophagus - Muscularis	55	expressed	mixed	0.1434	not_expressed	239.9	expressed	7.412	intermediate	12.63	expressed	73.07	expressed	6.497	intermediate	61.9	expressed	19.55	expressed
GTEX-117YX-1926-SM-5GIEC	GTEX-117YX	Male	XY	Skin - Not Sun Exposed (Suprapubic)	55	expressed	mixed	0.07818	not_expressed	201.7	expressed	3.656	intermediate	7.032	intermediate	45.43	expressed	5.272	intermediate	28.98	expressed	6.25	intermediate
GTEX-117YX-2026-SM-5GIEF	GTEX-117YX	Male	XY	Testis	55	expressed	mixed	2.483	intermediate	172.5	expressed	6.644	intermediate	11.04	expressed	65.15	expressed	7.923	intermediate	59.11	expressed	19.46	expressed
GTEX-117YX-2126-SM-5GIEL	GTEX-117YX	Male	XY	Spleen	55	expressed	mixed	0.05592	not_expressed	221.4	expressed	5.502	intermediate	11.4	expressed	58.2	expressed	6.435	intermediate	83.71	expressed	22.76	expressed
GTEX-117YX-2226-SM-5EGJJ	GTEX-117YX	Male	XY	Adipose - Subcutaneous	55	expressed	mixed	0.119	not_expressed	332.6	expressed	7.489	intermediate	7.261	intermediate	40.37	expressed	7.368	intermediate	44.27	expressed	10.26	expressed
GTEX-117YX-2326-SM-5H12W	GTEX-117YX	Male	XY	Skin - Sun Exposed (Lower leg)	55	expressed	mixed	0.0417	not_expressed	207	expressed	3.9	intermediate	6.638	intermediate	41.28	expressed	8.746	intermediate	36.67	expressed	6.177	intermediate
GTEX-117YX-2426-SM-5GZZJ	GTEX-117YX	Male	XY	Nerve - Tibial	55	expressed	mixed	0.1599	not_expressed	258	expressed	6.854	intermediate	7.433	intermediate	47.21	expressed	7.954	intermediate	47.31	expressed	12.11	expressed
GTEX-117YX-2526-SM-5EQ4Q	GTEX-117YX	Male	XY	Muscle - Skeletal	55	expressed	mixed	0.03833	not_expressed	136.5	expressed	6.815	intermediate	3.75	intermediate	27.48	expressed	5.044	intermediate	22.63	expressed	17.64	expressed
GTEX-117YX-2626-SM-5EQ53	GTEX-117YX	Male	XY	Artery - Tibial	55	expressed	mixed	0.0628	not_expressed	174.2	expressed	8.557	intermediate	12.12	expressed	71.22	expressed	6.558	intermediate	73.72	expressed	18.43	expressed
GTEX-1192W-0005-SM-5NQBQ	GTEX-1192W	Male	XY	Whole Blood	68	expressed	mixed	0.03523	not_expressed	96.44	expressed	0.3681	not_expressed	0.6112	not_expressed	13.6	expressed	3.036	intermediate	18.73	expressed	4.412	intermediate
GTEX-1192W-0008-SM-5QGRE	GTEX-1192W	Male	XY	Cells - Cultured fibroblasts	68	expressed	mixed	0.0251	not_expressed	470.7	expressed	9.628	intermediate	16.43	expressed	42.95	expressed	5.823	intermediate	20.27	expressed	12.5	expressed
GTEX-1192W-0126-SM-5EGGS	GTEX-1192W	Male	XY	Thyroid	68	expressed	mixed	0.2354	not_expressed	278.5	expressed	11.31	expressed	23.65	expressed	79.58	expressed	9.889	intermediate	81.85	expressed	15.47	expressed
GTEX-1192W-0226-SM-5EGGT	GTEX-1192W	Male	XY	Heart - Atrial Appendage	68	expressed	mixed	0.05714	not_expressed	76.74	expressed	2.002	intermediate	5.987	intermediate	15.81	expressed	2.117	intermediate	19.05	expressed	28.05	expressed
GTEX-1192W-2626-SM-5Q5AF	GTEX-1192W	Male	XY	Skin - Sun Exposed (Lower leg)	68	expressed	mixed	0.08291	not_expressed	214.5	expressed	3.968	intermediate	11.28	expressed	51.6	expressed	13.89	expressed	42.22	expressed	12.59	expressed
GTEX-1192W-3026-SM-5GZZV	GTEX-1192W	Male	XY	Pituitary	68	expressed	mixed	0.03227	not_expressed	121	expressed	4.481	intermediate	22.49	expressed	45.79	expressed	8.634	intermediate	53.04	expressed	19.47	expressed
GTEX-1192X-0005-SM-5NQC3	GTEX-1192X	Male	X0	Whole Blood	55	intermediate	mixed	0.02967	not_expressed	15.46	expressed	0.216	not_expressed	0.1045	not_expressed	2.134	intermediate	0.5385	not_expressed	3.201	intermediate	9.307	intermediate
GTEX-1192X-0008-SM-5Q5B7	GTEX-1192X	Male	XY	Cells - Cultured fibroblasts	55	expressed	mixed	0.04315	not_expressed	626.9	expressed	12.01	expressed	18.68	expressed	48.4	expressed	6.327	intermediate	21	expressed	13.32	expressed
GTEX-1192X-0011-R10a-SM-DO941	GTEX-1192X	Male	XY	Brain - Frontal Cortex (BA9)	55	expressed	mixed	0.03342	not_expressed	115.4	expressed	2.83	intermediate	9.313	intermediate	25.94	expressed	2.175	intermediate	17.2	expressed	11.15	expressed
GTEX-1192X-0011-R5a-SM-DNZZA	GTEX-1192X	Male	XY	Brain - Caudate (basal ganglia)	55	expressed	mixed	0.0447	not_expressed	104.7	expressed	2.188	intermediate	8.203	intermediate	24.56	expressed	2.524	intermediate	19.52	expressed	9.355	intermediate
GTEX-1192X-0011-R6a-SM-DNZZB	GTEX-1192X	Male	XY	Brain - Nucleus accumbens (basal ganglia)	55	expressed	mixed	0.01348	not_expressed	125.1	expressed	1.922	intermediate	6.984	intermediate	17.99	expressed	2.518	intermediate	14.86	expressed	9.398	intermediate
GTEX-1192X-0011-R7b-SM-DNZZC	GTEX-1192X	Male	XY	Brain - Putamen (basal ganglia)	55	expressed	mixed	0.01832	not_expressed	79.58	expressed	1.883	intermediate	5.154	intermediate	22.05	expressed	2.03	intermediate	17.85	expressed	8.789	intermediate
GTEX-1192X-0011-R8b-SM-DO11U	GTEX-1192X	Male	XY	Brain - Hypothalamus	55	expressed	mixed	0.03338	not_expressed	136.7	expressed	3.414	intermediate	13.1	expressed	35.92	expressed	3.19	intermediate	28.05	expressed	22.94	expressed
GTEX-1192X-0011-R9b-SM-DO934	GTEX-1192X	Male	XY	Brain - Spinal cord (cervical c-1)	55	expressed	mixed	0.02054	not_expressed	106.1	expressed	2.071	intermediate	6.043	intermediate	26.94	expressed	2.388	intermediate	27.35	expressed	11.91	expressed
GTEX-1192X-0226-SM-5H12D	GTEX-1192X	Male	XY	Skin - Sun Exposed (Lower leg)	55	expressed	mixed	0.05689	not_expressed	252.9	expressed	5.753	intermediate	9.343	intermediate	42.38	expressed	10.3	expressed	42.28	expressed	6.908	intermediate
GTEX-1192X-0326-SM-5H11U	GTEX-1192X	Male	XY	Nerve - Tibial	55	expressed	mixed	0.388	not_expressed	325.3	expressed	7.351	intermediate	11.65	expressed	69.03	expressed	9.521	intermediate	69.01	expressed	12.52	expressed
GTEX-1192X-0426-SM-5GIEE	GTEX-1192X	Male	XY	Muscle - Skeletal	55	expressed	mixed	0.1037	not_expressed	159.6	expressed	6.415	intermediate	4.985	intermediate	30.08	expressed	6.212	intermediate	22.81	expressed	25.12	expressed
GTEX-1192X-0726-SM-5987R	GTEX-1192X	Male	XY	Heart - Atrial Appendage	55	expressed	mixed	0.06058	not_expressed	102.1	expressed	2.363	intermediate	5.581	intermediate	22.92	expressed	2.522	intermediate	19.32	expressed	47.67	expressed
GTEX-1192X-1126-SM-5EGGU	GTEX-1192X	Male	XY	Thyroid	55	expressed	same	0.1395	not_expressed	429.5	expressed	13.44	expressed	26.03	expressed	86.85	expressed	10.27	expressed	87.96	expressed	13.23	expressed
GTEX-1192X-1526-SM-5H11I	GTEX-1192X	Male	XY	Adipose - Visceral (Omentum)	55	expressed	mixed	0.1251	not_expressed	387.3	expressed	8.156	intermediate	10.92	expressed	118.3	expressed	11.18	expressed	73.74	expressed	13.68	expressed
GTEX-1192X-1826-SM-5GIE2	GTEX-1192X	Male	XY	Esophagus - Gastroesophageal Junction	55	expressed	mixed	0.2395	not_expressed	287.4	expressed	6.839	intermediate	11.46	expressed	81.04	expressed	5.59	intermediate	78.79	expressed	16.95	expressed
GTEX-1192X-2326-SM-5987X	GTEX-1192X	Male	XY	Breast - Mammary Tissue	55	expressed	mixed	0.06596	not_expressed	342.8	expressed	7.996	intermediate	10.18	expressed	65.63	expressed	9.856	intermediate	52.86	expressed	11.72	expressed
GTEX-1192X-2526-SM-59868	GTEX-1192X	Male	XY	Small Intestine - Terminal Ileum	55	expressed	mixed	0.2678	not_expressed	354	expressed	6.903	intermediate	14.07	expressed	92.47	expressed	6.399	intermediate	82.11	expressed	18.51	expressed
GTEX-1192X-2726-SM-5N9DN	GTEX-1192X	Male	XY	Skin - Not Sun Exposed (Suprapubic)	55	expressed	mixed	0.01669	not_expressed	221.8	expressed	2.708	intermediate	8.61	intermediate	49.14	expressed	9.9	intermediate	33.39	expressed	6.163	intermediate
GTEX-1192X-2926-SM-5N9BA	GTEX-1192X	Male	XY	Minor Salivary Gland	55	expressed	mixed	0.01604	not_expressed	165.4	expressed	7.504	intermediate	11.69	expressed	27.72	expressed	7.262	intermediate	37.43	expressed	9.86	intermediate
GTEX-1192X-3026-SM-5N9BM	GTEX-1192X	Male	XY	Pituitary	55	expressed	mixed	0.01888	not_expressed	154.1	expressed	5.423	intermediate	25.48	expressed	83.64	expressed	8.266	intermediate	60.64	expressed	23.98	expressed
GTEX-1192X-3126-SM-5N9BY	GTEX-1192X	Male	XY	Brain - Cortex	55	expressed	mixed	0.01467	not_expressed	93.39	expressed	3.288	intermediate	12.24	expressed	35.78	expressed	4.438	intermediate	45.3	expressed	8.832	intermediate
GTEX-1192X-3226-SM-5987D	GTEX-1192X	Male	XY	Brain - Cerebellum	55	expressed	mixed	0.09112	not_expressed	111.3	expressed	6.406	intermediate	24.1	expressed	93.92	expressed	5.132	intermediate	55.26	expressed	7.207	intermediate
GTEX-11DXW-0006-SM-5NQ7Y	GTEX-11DXW	Male	XY	Whole Blood	43	expressed	mixed	0	not_expressed	216.7	expressed	0.5671	not_expressed	1.47	intermediate	15.84	expressed	4.995	intermediate	36.33	expressed	9.518	intermediate
GTEX-11DXW-0008-SM-5Q59V	GTEX-11DXW	Male	XY	Cells - Cultured fibroblasts	43	expressed	mixed	0.04411	not_expressed	503.2	expressed	10.77	expressed	15.52	expressed	46.23	expressed	4.645	intermediate	17.31	expressed	9.875	intermediate
GTEX-11DXW-0011-R1a-SM-DNZZD	GTEX-11DXW	Male	X0	Brain - Hippocampus	43	intermediate	mixed	0.02139	not_expressed	49.93	expressed	1.105	intermediate	3.224	intermediate	7.087	intermediate	1.305	intermediate	9.083	intermediate	4.594	intermediate
GTEX-11DXW-0011-R3b-SM-DNZZE	GTEX-11DXW	Male	XY	Brain - Anterior cingulate cortex (BA24)	43	expressed	mixed	0.01853	not_expressed	75.74	expressed	1.137	intermediate	5.482	intermediate	11.81	expressed	1.548	intermediate	12.85	expressed	6.514	intermediate
GTEX-11DXW-0011-R5b-SM-DO11D	GTEX-11DXW	Male	X0	Brain - Caudate (basal ganglia)	43	intermediate	mixed	0.02286	not_expressed	48.93	expressed	0.8312	not_expressed	2.923	intermediate	7.466	intermediate	1.105	intermediate	8.941	intermediate	3.337	intermediate
GTEX-11DXW-0011-R6a-SM-DO11N	GTEX-11DXW	Male	XY	Brain - Nucleus accumbens (basal ganglia)	43	expressed	mixed	0.04004	not_expressed	60.09	expressed	1.25	intermediate	5.105	intermediate	10.42	expressed	1.843	intermediate	14.89	expressed	7.399	intermediate
GTEX-11DXW-0011-R7b-SM-DO119	GTEX-11DXW	Male	X0	Brain - Putamen (basal ganglia)	43	intermediate	mixed	0.02515	not_expressed	37.72	expressed	0.7702	not_expressed	1.902	intermediate	5.642	intermediate	0.9053	not_expressed	6.428	intermediate	2.99	intermediate
GTEX-11DXW-0226-SM-5H122	GTEX-11DXW	Male	XY	Skin - Sun Exposed (Lower leg)	43	expressed	mixed	0.06495	not_expressed	263	expressed	4.51	intermediate	11.06	expressed	40.68	expressed	8.344	intermediate	28.6	expressed	9.62	intermediate
GTEX-11DXW-0326-SM-5H11W	GTEX-11DXW	Male	XY	Adipose - Subcutaneous	43	expressed	mixed	0.05624	not_expressed	216	expressed	5.114	intermediate	11.18	expressed	44.4	expressed	5.901	intermediate	41.09	expressed	12.07	expressed
GTEX-11DXW-0426-SM-5H12E	GTEX-11DXW	Male	XY	Nerve - Tibial	43	expressed	mixed	0.3902	not_expressed	216	expressed	6.584	intermediate	20.29	expressed	59.54	expressed	11.46	expressed	71.11	expressed	12.19	expressed
GTEX-11DXW-0526-SM-5H127	GTEX-11DXW	Male	XY	Artery - Tibial	43	expressed	mixed	0.05794	not_expressed	223.2	expressed	7.368	intermediate	13.28	expressed	80.65	expressed	6.615	intermediate	49.88	expressed	24.03	expressed
GTEX-11DXW-0626-SM-5N9ER	GTEX-11DXW	Male	XY	Breast - Mammary Tissue	43	expressed	mixed	0.02908	not_expressed	237.8	expressed	4.921	intermediate	10.98	expressed	49.8	expressed	9.143	intermediate	41.48	expressed	8.368	intermediate
GTEX-11DXW-0726-SM-5H12J	GTEX-11DXW	Male	XY	Muscle - Skeletal	43	expressed	mixed	0.02778	not_expressed	106.4	expressed	1.957	intermediate	5.658	intermediate	9.898	intermediate	4.867	intermediate	11.96	expressed	21.39	expressed
GTEX-11DXW-0826-SM-5H118	GTEX-11DXW	Male	XY	Skin - Not Sun Exposed (Suprapubic)	43	expressed	mixed	0.1936	not_expressed	267.5	expressed	4.338	intermediate	9.757	intermediate	53.23	expressed	9.611	intermediate	41.41	expressed	8.565	intermediate
GTEX-11DXW-1026-SM-5H11K	GTEX-11DXW	Male	XY	Brain - Cerebellum	43	expressed	mixed	0.09899	not_expressed	113.4	expressed	5.311	intermediate	25.94	expressed	60.68	expressed	7.823	intermediate	48.1	expressed	7.301	intermediate
GTEX-11DXW-1126-SM-5H12Q	GTEX-11DXW	Male	XY	Brain - Cortex	43	expressed	mixed	0.05047	not_expressed	60.04	expressed	1.747	intermediate	11.04	expressed	17.23	expressed	3.217	intermediate	22.29	expressed	5.478	intermediate
GTEX-11DXW-1226-SM-5H133	GTEX-11DXW	Male	XY	Pituitary	43	expressed	mixed	0.1268	not_expressed	136.4	expressed	6.467	intermediate	32.68	expressed	77.61	expressed	10.8	expressed	54.58	expressed	21.44	expressed
GTEX-11DXY-0006-SM-5NQ8N	GTEX-11DXY	Male	XY	Whole Blood	62	expressed	mixed	0.01388	not_expressed	132.8	expressed	1.548	intermediate	2.126	intermediate	21.93	expressed	4.816	intermediate	32.27	expressed	7.64	intermediate
GTEX-11DXY-0008-SM-5QGR4	GTEX-11DXY	Male	XY	Cells - Cultured fibroblasts	62	expressed	mixed	0.0213	not_expressed	566.2	expressed	12.18	expressed	14.74	expressed	42.87	expressed	4.301	intermediate	19.24	expressed	15.33	expressed
GTEX-11DXY-0011-R10b-SM-DO12C	GTEX-11DXY	Male	XY	Brain - Frontal Cortex (BA9)	62	expressed	mixed	0.01572	not_expressed	80.99	expressed	1.989	intermediate	11.87	expressed	21.83	expressed	2.044	intermediate	24.55	expressed	7.57	intermediate
GTEX-11DXY-0011-R11a-SM-DNZZN	GTEX-11DXY	Male	XY	Brain - Cerebellar Hemisphere	62	expressed	mixed	0.04852	not_expressed	172.5	expressed	8.04	intermediate	26.82	expressed	81.75	expressed	8.576	intermediate	62.37	expressed	10.73	expressed
GTEX-11DXY-0011-R5b-SM-DNZZL	GTEX-11DXY	Male	XY	Brain - Caudate (basal ganglia)	62	expressed	mixed	0.01728	not_expressed	97.56	expressed	2.501	intermediate	7.81	intermediate	20.21	expressed	3.446	intermediate	24.64	expressed	8.053	intermediate
GTEX-11DXY-0011-R6a-SM-DNZZF	GTEX-11DXY	Male	XY	Brain - Nucleus accumbens (basal ganglia)	62	expressed	mixed	0.02798	not_expressed	127.4	expressed	1.809	intermediate	8.27	intermediate	18.88	expressed	2.977	intermediate	20.24	expressed	8.452	intermediate
GTEX-11DXY-0011-R7a-SM-DO11L	GTEX-11DXY	Male	XY	Brain - Putamen (basal ganglia)	62	expressed	mixed	0.0268	not_expressed	79.32	expressed	1.764	intermediate	4.881	intermediate	14.17	expressed	2.237	intermediate	17.54	expressed	6.239	intermediate
GTEX-11DXY-0011-R8a-SM-DO11M	GTEX-11DXY	Male	XY	Brain - Hypothalamus	62	expressed	mixed	0.03262	not_expressed	106.3	expressed	2.119	intermediate	9.4	intermediate	22.63	expressed	2.571	intermediate	24.83	expressed	17.96	expressed
GTEX-11DXY-0126-SM-5H11Q	GTEX-11DXY	Male	XY	Skin - Not Sun Exposed (Suprapubic)	62	expressed	mixed	0.04929	not_expressed	243.5	expressed	3.936	intermediate	6.869	intermediate	47.45	expressed	7.618	intermediate	30.99	expressed	7.365	intermediate
GTEX-11DXY-0226-SM-5H123	GTEX-11DXY	Male	XY	Testis	62	expressed	mixed	1.417	intermediate	221.8	expressed	6.488	intermediate	17.83	expressed	59.88	expressed	13.17	expressed	64.66	expressed	21.64	expressed
GTEX-11DXY-0326-SM-5H12F	GTEX-11DXY	Male	XY	Adipose - Visceral (Omentum)	62	expressed	mixed	0.07071	not_expressed	400.5	expressed	9.457	intermediate	15.08	expressed	61.41	expressed	10.2	expressed	82.99	expressed	13.45	expressed
GTEX-11DXY-0426-SM-5H12R	GTEX-11DXY	Male	XY	Thyroid	62	expressed	mixed	0.14	not_expressed	253.6	expressed	8.488	intermediate	17.61	expressed	66.62	expressed	8.707	intermediate	71.73	expressed	16.26	expressed
GTEX-11DXY-0526-SM-5EGGQ	GTEX-11DXY	Male	XY	Liver	62	expressed	mixed	0.04999	not_expressed	86.43	expressed	2.575	intermediate	1.752	intermediate	10.1	expressed	1.806	intermediate	14.85	expressed	4.911	intermediate
GTEX-11DXY-0826-SM-5EGGR	GTEX-11DXY	Male	X0	Heart - Left Ventricle	62	intermediate	mixed	0.0715	not_expressed	21.64	expressed	0.5245	not_expressed	0.9445	not_expressed	3.674	intermediate	0.3701	not_expressed	5.07	intermediate	5.205	intermediate
GTEX-11DXY-1026-SM-5987V	GTEX-11DXY	Male	XY	Heart - Atrial Appendage	62	expressed	mixed	0.03451	not_expressed	54.66	expressed	1.213	intermediate	3.404	intermediate	11.7	expressed	1.405	intermediate	11.44	expressed	23.18	expressed
GTEX-11DXY-1126-SM-5987W	GTEX-11DXY	Male	XY	Artery - Coronary	62	expressed	mixed	0.1012	not_expressed	420.7	expressed	6.972	intermediate	9.412	intermediate	49.15	expressed	5.167	intermediate	52.46	expressed	21.77	expressed
GTEX-11DXY-1326-SM-5987Z	GTEX-11DXY	Male	XY	Esophagus - Gastroesophageal Junction	62	expressed	mixed	0.1674	not_expressed	157	expressed	6.068	intermediate	9.785	intermediate	40.86	expressed	4.293	intermediate	45.06	expressed	10.02	expressed
GTEX-11DXY-1426-SM-5N9CN	GTEX-11DXY	Male	XY	Esophagus - Mucosa	62	expressed	mixed	0.02935	not_expressed	162.5	expressed	3.382	intermediate	8.891	intermediate	33.25	expressed	12.39	expressed	26.06	expressed	9.116	intermediate
GTEX-11DXY-1526-SM-5H129	GTEX-11DXY	Male	XY	Esophagus - Muscularis	62	expressed	mixed	0.2082	not_expressed	225.4	expressed	7.164	intermediate	11.53	expressed	55.61	expressed	5.632	intermediate	65.1	expressed	20.39	expressed
GTEX-11DXY-1626-SM-5H12L	GTEX-11DXY	Male	XY	Adrenal Gland	62	expressed	mixed	0.05116	not_expressed	271.1	expressed	4.75	intermediate	12.6	expressed	53.99	expressed	8.625	intermediate	82.09	expressed	10.85	expressed
GTEX-11DXY-2026-SM-5N9CZ	GTEX-11DXY	Male	XY	Colon - Sigmoid	62	expressed	mixed	0.2067	not_expressed	177.8	expressed	6.168	intermediate	10.29	expressed	41.6	expressed	4.899	intermediate	52.94	expressed	11.45	expressed
GTEX-11DXY-2326-SM-5GICW	GTEX-11DXY	Male	XY	Breast - Mammary Tissue	62	expressed	mixed	0.1117	not_expressed	221.4	expressed	6.346	intermediate	6.602	intermediate	43.65	expressed	5.529	intermediate	28.58	expressed	10.97	expressed
GTEX-11DXY-2626-SM-5GIE7	GTEX-11DXY	Male	XY	Skin - Sun Exposed (Lower leg)	62	expressed	mixed	0.1312	not_expressed	260.9	expressed	6.374	intermediate	12.31	expressed	49.99	expressed	12.28	expressed	47.42	expressed	11.09	expressed
GTEX-11DXY-2726-SM-5GID2	GTEX-11DXY	Male	XY	Muscle - Skeletal	62	expressed	mixed	0.08001	not_expressed	130.7	expressed	2.483	intermediate	4.778	intermediate	14.72	expressed	4.814	intermediate	17.95	expressed	26.56	expressed
GTEX-11DXY-3026-SM-5N9CB	GTEX-11DXY	Male	XY	Pituitary	62	expressed	mixed	0.01748	not_expressed	151.6	expressed	5.375	intermediate	21.27	expressed	49.78	expressed	7.815	intermediate	51.86	expressed	20.61	expressed
GTEX-11DXY-3126-SM-5N9BT	GTEX-11DXY	Male	XY	Brain - Cerebellum	62	expressed	mixed	0.03641	not_expressed	119.8	expressed	5.317	intermediate	25.48	expressed	62.28	expressed	9.227	intermediate	56.15	expressed	6.767	intermediate
GTEX-11DXY-3226-SM-5GIDE	GTEX-11DXY	Male	XY	Brain - Cortex	62	expressed	mixed	0.1955	not_expressed	70.45	expressed	2.187	intermediate	10.31	expressed	18.5	expressed	3.091	intermediate	21.11	expressed	6.233	intermediate
GTEX-11DXZ-0006-SM-5LZZH	GTEX-11DXZ	Male	XY	Whole Blood	56	expressed	mixed	0.01184	not_expressed	108.5	expressed	1.807	intermediate	2.388	intermediate	15.89	expressed	4.698	intermediate	19.88	expressed	11.39	expressed
GTEX-11DXZ-0126-SM-5EGGY	GTEX-11DXZ	Male	XY	Liver	56	expressed	mixed	0.03418	not_expressed	79.87	expressed	2.488	intermediate	3.015	intermediate	14.65	expressed	2.989	intermediate	15.17	expressed	6.095	intermediate
GTEX-11DXZ-0226-SM-5EGGZ	GTEX-11DXZ	Male	XY	Adrenal Gland	56	expressed	mixed	0.07119	not_expressed	200.4	expressed	5.179	intermediate	12.92	expressed	47.27	expressed	6.575	intermediate	83.8	expressed	14.62	expressed
GTEX-11DXZ-0326-SM-5EGH1	GTEX-11DXZ	Male	XY	Heart - Atrial Appendage	56	expressed	mixed	0.08749	not_expressed	85.3	expressed	2.456	intermediate	6.196	intermediate	16.32	expressed	2.503	intermediate	17.81	expressed	44.45	expressed
GTEX-11DXZ-0426-SM-5987Y	GTEX-11DXZ	Male	XY	Artery - Aorta	56	expressed	mixed	0.08367	not_expressed	196.6	expressed	4.74	intermediate	9.252	intermediate	46.08	expressed	3.975	intermediate	50.58	expressed	13.12	expressed
GTEX-11DXZ-0526-SM-5GU7J	GTEX-11DXZ	Male	XY	Artery - Coronary	56	expressed	mixed	0.0674	not_expressed	240.4	expressed	8.528	intermediate	16.29	expressed	75.53	expressed	7.843	intermediate	66.09	expressed	17.53	expressed
GTEX-11DXZ-0626-SM-5GU77	GTEX-11DXZ	Male	XY	Heart - Left Ventricle	56	expressed	mixed	0.03439	not_expressed	93.27	expressed	2.438	intermediate	8.208	intermediate	15.83	expressed	2.688	intermediate	19.9	expressed	70.97	expressed
GTEX-11DXZ-0726-SM-5N9C4	GTEX-11DXZ	Male	XY	Lung	56	expressed	mixed	0.0565	not_expressed	270.5	expressed	6.694	intermediate	14.02	expressed	35.24	expressed	8.038	intermediate	74.09	expressed	13.75	expressed
GTEX-11DXZ-0926-SM-5N9CG	GTEX-11DXZ	Male	XY	Thyroid	56	expressed	same	0.005486	not_expressed	233.7	expressed	11.95	expressed	23.45	expressed	64.74	expressed	11.27	expressed	77.11	expressed	12.5	expressed
GTEX-11DXZ-1026-SM-5N9D5	GTEX-11DXZ	Male	XY	Esophagus - Gastroesophageal Junction	56	expressed	mixed	0.09263	not_expressed	201.5	expressed	6.988	intermediate	12.83	expressed	48.61	expressed	5.645	intermediate	67.81	expressed	17.98	expressed
GTEX-11DXZ-1226-SM-5H11L	GTEX-11DXZ	Male	XY	Esophagus - Mucosa	56	expressed	mixed	0.06355	not_expressed	162.5	expressed	6.588	intermediate	11.26	expressed	21.56	expressed	7.099	intermediate	31.42	expressed	9.145	intermediate
GTEX-11DXZ-1326-SM-5H11X	GTEX-11DXZ	Male	XY	Small Intestine - Terminal Ileum	56	expressed	mixed	0.06495	not_expressed	118.5	expressed	5.149	intermediate	7.77	intermediate	34.18	expressed	5.683	intermediate	78.07	expressed	8.861	intermediate
GTEX-11DXZ-1426-SM-5H12A	GTEX-11DXZ	Male	XY	Adipose - Visceral (Omentum)	56	expressed	mixed	0.06276	not_expressed	139.6	expressed	4.361	intermediate	7.349	intermediate	32.71	expressed	4.681	intermediate	35.07	expressed	7.715	intermediate
GTEX-11DXZ-1626-SM-5GIDI	GTEX-11DXZ	Male	XY	Colon - Sigmoid	56	expressed	mixed	0.1267	not_expressed	218.8	expressed	7.131	intermediate	12.1	expressed	51.39	expressed	5.55	intermediate	63.26	expressed	19.43	expressed
GTEX-11DXZ-1726-SM-5H12M	GTEX-11DXZ	Male	XY	Colon - Transverse	56	expressed	mixed	0.109	not_expressed	82.19	expressed	4.371	intermediate	3.864	intermediate	17.86	expressed	4.455	intermediate	33.52	expressed	8.092	intermediate
GTEX-11DXZ-1826-SM-5H12Y	GTEX-11DXZ	Male	XY	Prostate	56	expressed	mixed	0.1217	not_expressed	210.1	expressed	7.369	intermediate	13.05	expressed	52.64	expressed	6.463	intermediate	66.99	expressed	22.46	expressed
GTEX-11DXZ-1926-SM-5GZZL	GTEX-11DXZ	Male	XY	Breast - Mammary Tissue	56	expressed	mixed	0.07775	not_expressed	206	expressed	5.414	intermediate	12.82	expressed	40.07	expressed	6.219	intermediate	34.36	expressed	12.91	expressed
GTEX-11DXZ-2026-SM-5987S	GTEX-11DXZ	Male	XY	Skin - Not Sun Exposed (Suprapubic)	56	expressed	mixed	0.05537	not_expressed	187.9	expressed	2.662	intermediate	9.016	intermediate	24.84	expressed	4.837	intermediate	32.41	expressed	4.774	intermediate
GTEX-11DXZ-2126-SM-59881	GTEX-11DXZ	Male	XY	Testis	56	expressed	mixed	0.9413	not_expressed	83.92	expressed	7.078	intermediate	6.385	intermediate	71.87	expressed	4.131	intermediate	22.65	expressed	12.36	expressed
GTEX-11DXZ-2326-SM-5EGGV	GTEX-11DXZ	Male	XY	Skin - Sun Exposed (Lower leg)	56	expressed	mixed	0.08431	not_expressed	216.8	expressed	1.805	intermediate	5.113	intermediate	24.06	expressed	6.008	intermediate	22.03	expressed	5.251	intermediate
GTEX-11DXZ-2426-SM-5N9DT	GTEX-11DXZ	Male	XY	Muscle - Skeletal	56	expressed	mixed	0.005831	not_expressed	126.5	expressed	4.921	intermediate	6.373	intermediate	15.72	expressed	3.105	intermediate	18.21	expressed	23.28	expressed
GTEX-11DXZ-2526-SM-5N9BG	GTEX-11DXZ	Male	XY	Nerve - Tibial	56	expressed	mixed	0.4726	not_expressed	244.8	expressed	7.492	intermediate	14.68	expressed	62.22	expressed	10.27	expressed	64.5	expressed	15.57	expressed
GTEX-11DXZ-2626-SM-59882	GTEX-11DXZ	Male	XY	Artery - Tibial	56	expressed	mixed	0.1426	not_expressed	201.4	expressed	6.074	intermediate	12.22	expressed	83.03	expressed	6.518	intermediate	52.99	expressed	19.85	expressed
GTEX-11DYG-0006-SM-5NQB2	GTEX-11DYG	Male	XY	Whole Blood	63	expressed	mixed	0.02543	not_expressed	86.54	expressed	0.308	not_expressed	0.5303	not_expressed	9.001	intermediate	2.415	intermediate	15.95	expressed	3.939	intermediate
GTEX-11DYG-0008-SM-5QGR5	GTEX-11DYG	Male	XY	Cells - Cultured fibroblasts	63	expressed	mixed	0.01994	not_expressed	455.2	expressed	12.24	expressed	14.36	expressed	39.01	expressed	4.455	intermediate	19.75	expressed	13.01	expressed
GTEX-11DYG-0011-R10b-SM-DNZZO	GTEX-11DYG	Male	XY	Brain - Frontal Cortex (BA9)	63	expressed	mixed	0.01821	not_expressed	97.09	expressed	1.879	intermediate	9.479	intermediate	18.27	expressed	1.705	intermediate	19.83	expressed	7.699	intermediate
GTEX-11DYG-0011-R11a-SM-DNZZP	GTEX-11DYG	Male	XY	Brain - Cerebellar Hemisphere	63	expressed	mixed	0.05258	not_expressed	173.6	expressed	7.681	intermediate	28.11	expressed	74.58	expressed	7.917	intermediate	69.64	expressed	10.13	expressed
GTEX-11DYG-0011-R5a-SM-DO928	GTEX-11DYG	Male	X0	Brain - Caudate (basal ganglia)	63	intermediate	mixed	0.02052	not_expressed	102	expressed	1.475	intermediate	3.126	intermediate	9.813	intermediate	1.134	intermediate	4.271	intermediate	6.995	intermediate
GTEX-11DYG-0011-R6a-SM-DO936	GTEX-11DYG	Male	XY	Brain - Nucleus accumbens (basal ganglia)	63	expressed	mixed	0.005555	not_expressed	114.4	expressed	2.028	intermediate	5.115	intermediate	11.74	expressed	1.674	intermediate	10.23	expressed	9.472	intermediate
GTEX-11DYG-0011-R7b-SM-EXUS6	GTEX-11DYG	Male	XY	Brain - Putamen (basal ganglia)	63	expressed	mixed	0.006341	not_expressed	100.6	expressed	1.443	intermediate	3.289	intermediate	9.447	intermediate	1.324	intermediate	10.29	expressed	6.586	intermediate
GTEX-11DYG-0011-R8a-SM-DO93F	GTEX-11DYG	Male	X0	Brain - Hypothalamus	63	intermediate	mixed	0.02449	not_expressed	63.13	expressed	1.206	intermediate	3.403	intermediate	8.166	intermediate	1.075	intermediate	6.637	intermediate	6.072	intermediate
GTEX-11DYG-0126-SM-59883	GTEX-11DYG	Male	XY	Skin - Sun Exposed (Lower leg)	63	expressed	mixed	0.05475	not_expressed	217.6	expressed	1.789	intermediate	5.137	intermediate	19.9	expressed	5.775	intermediate	23.77	expressed	5.763	intermediate
GTEX-11DYG-0426-SM-5987J	GTEX-11DYG	Male	XY	Nerve - Tibial	63	expressed	mixed	0.7009	not_expressed	241.2	expressed	8.539	intermediate	14.6	expressed	52	expressed	8.947	intermediate	57.2	expressed	14.92	expressed
GTEX-11DYG-0826-SM-5N9GH	GTEX-11DYG	Male	XY	Thyroid	63	expressed	same	0.01077	not_expressed	371.8	expressed	12.31	expressed	22.91	expressed	88.64	expressed	11.22	expressed	73.36	expressed	14.17	expressed
GTEX-11DYG-0926-SM-5EGGW	GTEX-11DYG	Male	XY	Artery - Coronary	63	expressed	mixed	0.4185	not_expressed	313.9	expressed	5.983	intermediate	27.99	expressed	121.4	expressed	16.35	expressed	130	expressed	16.87	expressed
GTEX-11DYG-1026-SM-5A5JQ	GTEX-11DYG	Male	XY	Heart - Atrial Appendage	63	expressed	mixed	0.09918	not_expressed	138.2	expressed	2.223	intermediate	9.09	intermediate	27.66	expressed	5.502	intermediate	32.64	expressed	75.36	expressed
GTEX-11DYG-1226-SM-5N9DC	GTEX-11DYG	Male	XY	Artery - Aorta	63	expressed	mixed	0.0187	not_expressed	264	expressed	4.046	intermediate	18.45	expressed	74.09	expressed	9.293	intermediate	74.54	expressed	21.27	expressed
GTEX-11DYG-1326-SM-5N9DO	GTEX-11DYG	Male	XY	Esophagus - Mucosa	63	expressed	mixed	0.05495	not_expressed	347.7	expressed	9.564	intermediate	15.29	expressed	55.2	expressed	10.04	expressed	52.09	expressed	15.9	expressed
GTEX-11DYG-1426-SM-5A5JR	GTEX-11DYG	Male	XY	Esophagus - Muscularis	63	expressed	mixed	0.2051	not_expressed	201.3	expressed	8.269	intermediate	12.74	expressed	52.54	expressed	6.008	intermediate	73.91	expressed	21.98	expressed
GTEX-11DYG-1526-SM-5A5JS	GTEX-11DYG	Male	XY	Skin - Not Sun Exposed (Suprapubic)	63	expressed	mixed	0.04389	not_expressed	220.5	expressed	1.335	intermediate	4.365	intermediate	14.95	expressed	4.392	intermediate	19.28	expressed	3.988	intermediate
GTEX-11DYG-1926-SM-5H12I	GTEX-11DYG	Male	XY	Esophagus - Gastroesophageal Junction	63	expressed	mixed	0.9951	not_expressed	203.1	expressed	6.931	intermediate	14.31	expressed	58.61	expressed	6.586	intermediate	71.65	expressed	17.41	expressed
GTEX-11DYG-2026-SM-5EGGX	GTEX-11DYG	Male	XY	Adipose - Visceral (Omentum)	63	expressed	same	0.1136	not_expressed	389	expressed	10.3	expressed	13.07	expressed	84.11	expressed	10.2	expressed	68.91	expressed	15.41	expressed
GTEX-11DYG-2526-SM-5N9BB	GTEX-11DYG	Male	XY	Prostate	63	expressed	mixed	0.02769	not_expressed	306	expressed	6.503	intermediate	19.53	expressed	49.52	expressed	10.04	expressed	56.68	expressed	10.29	expressed
GTEX-11DYG-2926-SM-5H132	GTEX-11DYG	Male	XY	Brain - Cerebellum	63	expressed	mixed	0.04612	not_expressed	105.9	expressed	6.794	intermediate	33.42	expressed	66.49	expressed	10.19	expressed	60.65	expressed	7.175	intermediate
GTEX-11DYG-3126-SM-5A5L6	GTEX-11DYG	Male	XY	Pituitary	63	expressed	mixed	0.04703	not_expressed	134	expressed	4.711	intermediate	20.24	expressed	56.88	expressed	8.281	intermediate	53.54	expressed	20.13	expressed
GTEX-11DZ1-0008-SM-5QGR3	GTEX-11DZ1	Male	XY	Cells - Cultured fibroblasts	58	expressed	mixed	0.01131	not_expressed	451.5	expressed	10.27	expressed	15.14	expressed	43.55	expressed	4.666	intermediate	19.9	expressed	12.09	expressed
GTEX-11DZ1-0011-R10b-SM-DO943	GTEX-11DZ1	Male	XY	Brain - Frontal Cortex (BA9)	58	expressed	mixed	0.05468	not_expressed	92.06	expressed	2.702	intermediate	9.011	intermediate	29.11	expressed	1.843	intermediate	19.49	expressed	8.422	intermediate
GTEX-11DZ1-0011-R11b-SM-DO11W	GTEX-11DZ1	Male	XY	Brain - Cerebellar Hemisphere	58	expressed	mixed	0.04681	not_expressed	125.9	expressed	5.498	intermediate	20.66	expressed	121.3	expressed	4.691	intermediate	45.72	expressed	6.115	intermediate
GTEX-11DZ1-0011-R2a-SM-DNZZM	GTEX-11DZ1	Male	XY	Brain - Substantia nigra	58	expressed	mixed	0.0377	not_expressed	80.67	expressed	1.439	intermediate	6.747	intermediate	29.56	expressed	1.762	intermediate	25.66	expressed	7.881	intermediate
GTEX-11DZ1-0011-R3a-SM-DNZYY	GTEX-11DZ1	Male	XY	Brain - Anterior cingulate cortex (BA24)	58	expressed	mixed	0.008449	not_expressed	100.2	expressed	1.609	intermediate	8.864	intermediate	25.25	expressed	1.211	intermediate	22.25	expressed	6.327	intermediate
GTEX-11DZ1-0011-R5a-SM-DO11J	GTEX-11DZ1	Male	XY	Brain - Caudate (basal ganglia)	58	expressed	mixed	0.01749	not_expressed	90.07	expressed	1.656	intermediate	3.601	intermediate	21.49	expressed	1.213	intermediate	16.82	expressed	6.792	intermediate
GTEX-11DZ1-0011-R6b-SM-DNZZG	GTEX-11DZ1	Male	XY	Brain - Nucleus accumbens (basal ganglia)	58	expressed	mixed	0.01359	not_expressed	164.1	expressed	1.147	intermediate	4.802	intermediate	21.33	expressed	1.584	intermediate	15.1	expressed	9.806	intermediate
GTEX-11DZ1-0011-R7a-SM-DNZZH	GTEX-11DZ1	Male	XY	Brain - Putamen (basal ganglia)	58	expressed	mixed	0.008455	not_expressed	112.6	expressed	1.01	intermediate	3.568	intermediate	15.12	expressed	1.068	intermediate	13.59	expressed	7.806	intermediate
GTEX-11DZ1-0011-R8b-SM-DNZZI	GTEX-11DZ1	Male	XY	Brain - Hypothalamus	58	expressed	mixed	0.02495	not_expressed	145.3	expressed	0.9512	not_expressed	3.859	intermediate	15.45	expressed	1.336	intermediate	12.92	expressed	9.218	intermediate
GTEX-11DZ1-0011-R9a-SM-DO933	GTEX-11DZ1	Male	XY	Brain - Spinal cord (cervical c-1)	58	expressed	mixed	0.01589	not_expressed	109.9	expressed	2.835	intermediate	7.237	intermediate	33.71	expressed	2.154	intermediate	34.41	expressed	10.01	expressed
GTEX-11DZ1-0126-SM-5985Q	GTEX-11DZ1	Male	XY	Skin - Sun Exposed (Lower leg)	58	expressed	mixed	0.09149	not_expressed	228.7	expressed	4.215	intermediate	9.392	intermediate	94.08	expressed	7.019	intermediate	33.41	expressed	7.928	intermediate
GTEX-11DZ1-0226-SM-5A5KF	GTEX-11DZ1	Male	XY	Adipose - Subcutaneous	58	expressed	mixed	0.0868	not_expressed	351.7	expressed	7.486	intermediate	8.86	intermediate	52.56	expressed	8.011	intermediate	44.52	expressed	11.63	expressed
GTEX-11DZ1-0326-SM-5N9BN	GTEX-11DZ1	Male	XY	Breast - Mammary Tissue	58	expressed	mixed	0.04102	not_expressed	284.8	expressed	6.608	intermediate	5.983	intermediate	63.14	expressed	5.401	intermediate	36.04	expressed	14.03	expressed
GTEX-11DZ1-0426-SM-5H11A	GTEX-11DZ1	Male	XY	Lung	58	expressed	mixed	0.03026	not_expressed	203.4	expressed	3.371	intermediate	16.37	expressed	51.33	expressed	9.077	intermediate	66.56	expressed	12.27	expressed
GTEX-11DZ1-0926-SM-5EQ5R	GTEX-11DZ1	Male	XY	Muscle - Skeletal	58	expressed	mixed	0.04838	not_expressed	186.4	expressed	5.032	intermediate	5.417	intermediate	47.45	expressed	6.524	intermediate	24.05	expressed	19.03	expressed
GTEX-11DZ1-2026-SM-5A5KG	GTEX-11DZ1	Male	XY	Esophagus - Mucosa	58	expressed	mixed	0.09743	not_expressed	308.2	expressed	6.133	intermediate	12.29	expressed	62.12	expressed	5.694	intermediate	56.39	expressed	14.59	expressed
GTEX-11DZ1-2426-SM-5GZZX	GTEX-11DZ1	Male	XY	Skin - Not Sun Exposed (Suprapubic)	58	expressed	mixed	0.07528	not_expressed	270.9	expressed	4.654	intermediate	6.217	intermediate	84.87	expressed	5.738	intermediate	32.67	expressed	9.371	intermediate
GTEX-11DZ1-2726-SM-5A5KH	GTEX-11DZ1	Male	XY	Thyroid	58	expressed	mixed	0.1053	not_expressed	425.9	expressed	9.079	intermediate	25.6	expressed	108	expressed	9.323	intermediate	94.64	expressed	14.17	expressed
GTEX-11DZ1-2926-SM-5A5KI	GTEX-11DZ1	Male	XY	Brain - Cerebellum	58	expressed	mixed	0.08903	not_expressed	91.73	expressed	5.899	intermediate	18.67	expressed	101.9	expressed	5.098	intermediate	46.28	expressed	5.502	intermediate
GTEX-11EI6-0005-SM-5N9GN	GTEX-11EI6	Male	XY	Whole Blood	62	expressed	mixed	0.03266	not_expressed	238.7	expressed	3.125	intermediate	4.347	intermediate	70.62	expressed	11	expressed	70.5	expressed	21.74	expressed
GTEX-11EI6-0008-SM-5QGR7	GTEX-11EI6	Male	XY	Cells - Cultured fibroblasts	62	expressed	mixed	0.0223	not_expressed	446.9	expressed	9.171	intermediate	13.06	expressed	43.91	expressed	4.244	intermediate	20.86	expressed	12.86	expressed
GTEX-11EI6-0011-R10a-SM-DO93R	GTEX-11EI6	Male	XY	Brain - Frontal Cortex (BA9)	62	expressed	mixed	0.02454	not_expressed	60.6	expressed	2.323	intermediate	6.592	intermediate	14.63	expressed	1.716	intermediate	11.94	expressed	7.029	intermediate
GTEX-11EI6-0011-R11a-SM-DO11V	GTEX-11EI6	Male	XY	Brain - Cerebellar Hemisphere	62	expressed	mixed	0.0198	not_expressed	72.61	expressed	2.86	intermediate	10.78	expressed	30.85	expressed	2.199	intermediate	20.69	expressed	4.075	intermediate
GTEX-11EI6-0011-R1a-SM-DO93L	GTEX-11EI6	Male	X0	Brain - Hippocampus	62	intermediate	mixed	0.01637	not_expressed	39.72	expressed	0.8359	not_expressed	2.11	intermediate	7.863	intermediate	0.926	not_expressed	8.687	intermediate	3.735	intermediate
GTEX-11EI6-0011-R8a-SM-DO93M	GTEX-11EI6	Male	X0	Brain - Hypothalamus	62	intermediate	mixed	0.02774	not_expressed	38.15	expressed	0.7097	not_expressed	1.452	intermediate	4.69	intermediate	0.4829	not_expressed	4.496	intermediate	3.376	intermediate
GTEX-11EI6-0126-SM-5985R	GTEX-11EI6	Male	XY	Skin - Sun Exposed (Lower leg)	62	expressed	mixed	0.06388	not_expressed	256.9	expressed	8.308	intermediate	9.696	intermediate	42.05	expressed	9.671	intermediate	44.59	expressed	11.65	expressed
GTEX-11EI6-0226-SM-5EQ64	GTEX-11EI6	Male	XY	Adipose - Subcutaneous	62	expressed	mixed	0.09399	not_expressed	252.4	expressed	8.938	intermediate	11.66	expressed	58.19	expressed	8.379	intermediate	61.74	expressed	13.96	expressed
GTEX-11EI6-0326-SM-5EQ6G	GTEX-11EI6	Male	XY	Muscle - Skeletal	62	expressed	mixed	0.03991	not_expressed	122.1	expressed	4.257	intermediate	5.881	intermediate	23.92	expressed	5.151	intermediate	24.62	expressed	36.55	expressed
GTEX-11EI6-0426-SM-5EQ43	GTEX-11EI6	Male	XY	Nerve - Tibial	62	expressed	mixed	0.9803	not_expressed	259.6	expressed	8.664	intermediate	13.49	expressed	73.68	expressed	12.84	expressed	79.68	expressed	18.14	expressed
GTEX-11EI6-0526-SM-5985S	GTEX-11EI6	Male	XY	Artery - Tibial	62	expressed	mixed	0.08991	not_expressed	160.5	expressed	2.595	intermediate	9.631	intermediate	62.86	expressed	4.075	intermediate	45.73	expressed	25.69	expressed
GTEX-11EI6-0626-SM-5985T	GTEX-11EI6	Male	XY	Breast - Mammary Tissue	62	expressed	mixed	0.07436	not_expressed	310	expressed	7.461	intermediate	13.09	expressed	75.24	expressed	12.05	expressed	61.01	expressed	13.81	expressed
GTEX-11EI6-0726-SM-59866	GTEX-11EI6	Male	XY	Thyroid	62	expressed	mixed	0.1005	not_expressed	364.3	expressed	7.6	intermediate	17.27	expressed	64.8	expressed	7.347	intermediate	64.26	expressed	16.96	expressed
GTEX-11EI6-0826-SM-5985V	GTEX-11EI6	Male	XY	Lung	62	expressed	mixed	0.06666	not_expressed	216.3	expressed	2.9	intermediate	14.99	expressed	132	expressed	10.9	expressed	75.13	expressed	12.52	expressed
GTEX-11EI6-1526-SM-5P9GL	GTEX-11EI6	Male	XY	Esophagus - Mucosa	62	expressed	mixed	0.04149	not_expressed	98.73	expressed	2.324	intermediate	6.148	intermediate	17.87	expressed	3.5	intermediate	21.66	expressed	4.884	intermediate
GTEX-11EI6-2226-SM-5EGJM	GTEX-11EI6	Male	XY	Testis	62	expressed	mixed	0.8187	not_expressed	112.6	expressed	6.489	intermediate	6.84	intermediate	97.74	expressed	5.235	intermediate	28.38	expressed	17.02	expressed
GTEX-11EI6-2426-SM-5PNVS	GTEX-11EI6	Male	XY	Stomach	62	expressed	mixed	0.09451	not_expressed	185.4	expressed	4.139	intermediate	7.578	intermediate	41.98	expressed	3.586	intermediate	38.68	expressed	7.76	intermediate
GTEX-11EI6-2626-SM-5PNVT	GTEX-11EI6	Male	XY	Colon - Sigmoid	62	expressed	mixed	0.18	not_expressed	300.1	expressed	7.277	intermediate	12.8	expressed	70.85	expressed	5.219	intermediate	83.86	expressed	18.24	expressed
GTEX-11EI6-2826-SM-5H11D	GTEX-11EI6	Male	XY	Skin - Not Sun Exposed (Suprapubic)	62	expressed	mixed	0.1129	not_expressed	278.1	expressed	6.761	intermediate	13.9	expressed	51.94	expressed	10.61	expressed	49.48	expressed	12.94	expressed
GTEX-11EI6-2926-SM-5985U	GTEX-11EI6	Male	XY	Brain - Cerebellum	62	expressed	mixed	0.1876	not_expressed	54.77	expressed	3.581	intermediate	11.95	expressed	30.13	expressed	2.637	intermediate	24.77	expressed	3.709	intermediate
GTEX-11EI6-3026-SM-5GZZO	GTEX-11EI6	Male	XY	Brain - Cortex	62	expressed	mixed	0.044	not_expressed	57.44	expressed	2.106	intermediate	6.163	intermediate	13.47	expressed	2.047	intermediate	17.05	expressed	5.62	intermediate
GTEX-11EI6-3126-SM-5H111	GTEX-11EI6	Male	XY	Pituitary	62	expressed	mixed	0.1056	not_expressed	151.4	expressed	4.989	intermediate	15.82	expressed	71.91	expressed	7.246	intermediate	56.38	expressed	15.19	expressed
GTEX-11EQ8-0006-SM-5P9HJ	GTEX-11EQ8	Male	X0	Whole Blood	69	intermediate	mixed	0.02342	not_expressed	71.5	expressed	0.1008	not_expressed	0.09054	not_expressed	3.892	intermediate	0.6358	not_expressed	4.525	intermediate	1.236	intermediate
GTEX-11EQ8-0008-SM-5Q5DJ	GTEX-11EQ8	Male	XY	Cells - Cultured fibroblasts	69	expressed	mixed	0.3941	not_expressed	423.1	expressed	8.555	intermediate	11.42	expressed	37.67	expressed	3.928	intermediate	14.89	expressed	9.753	intermediate
GTEX-11EQ8-0226-SM-5EQ5G	GTEX-11EQ8	Male	XY	Adipose - Subcutaneous	69	expressed	mixed	0.2528	not_expressed	230.3	expressed	8.192	intermediate	12.08	expressed	69.7	expressed	7.658	intermediate	79.45	expressed	9.189	intermediate
GTEX-11EQ8-0426-SM-5N9DP	GTEX-11EQ8	Male	XY	Artery - Tibial	69	expressed	mixed	0.03731	not_expressed	192.4	expressed	6.101	intermediate	12.82	expressed	102.4	expressed	6.577	intermediate	76.08	expressed	18.4	expressed
GTEX-11EQ8-0526-SM-5N9BC	GTEX-11EQ8	Male	XY	Muscle - Skeletal	69	expressed	mixed	0.03756	not_expressed	163.2	expressed	5.683	intermediate	2.785	intermediate	74.15	expressed	4.964	intermediate	19.65	expressed	20.14	expressed
GTEX-11EQ8-0826-SM-5N9FG	GTEX-11EQ8	Male	XY	Thyroid	69	expressed	mixed	0.04798	not_expressed	316.8	expressed	14.78	expressed	27.37	expressed	242.1	expressed	6.821	intermediate	99.21	expressed	11.67	expressed
GTEX-11EQ8-0926-SM-5H12V	GTEX-11EQ8	Male	XY	Skin - Not Sun Exposed (Suprapubic)	69	expressed	mixed	0.09161	not_expressed	176.4	expressed	5.301	intermediate	7.509	intermediate	91.68	expressed	10.66	expressed	39.64	expressed	8.127	intermediate
GTEX-11EQ8-1326-SM-5EGJQ	GTEX-11EQ8	Male	XY	Heart - Atrial Appendage	69	expressed	mixed	0.08419	not_expressed	90.71	expressed	4.601	intermediate	4.692	intermediate	68.35	expressed	1.543	intermediate	20.68	expressed	17.7	expressed
GTEX-11EQ8-1426-SM-5EGJR	GTEX-11EQ8	Male	XY	Testis	69	expressed	mixed	0.5458	not_expressed	66.27	expressed	8.643	intermediate	4.729	intermediate	86.5	expressed	2.109	intermediate	19.6	expressed	9.101	intermediate
GTEX-11EQ8-2626-SM-5N9BO	GTEX-11EQ8	Male	XY	Colon - Sigmoid	69	expressed	mixed	0.06872	not_expressed	229.9	expressed	8.75	intermediate	11.44	expressed	113.7	expressed	4.666	intermediate	45.5	expressed	17.81	expressed
GTEX-11EQ9-0002-SM-5QGQ1	GTEX-11EQ9	Male	XY	Cells - EBV-transformed lymphocytes	33	expressed	mixed	0.08502	not_expressed	208.6	expressed	9.342	intermediate	13.98	expressed	77.67	expressed	13.5	expressed	23.02	expressed	38.98	expressed
GTEX-11EQ9-0006-SM-5LUB6	GTEX-11EQ9	Male	XY	Whole Blood	33	expressed	mixed	0.01203	not_expressed	47.04	expressed	0.4336	not_expressed	0.3115	not_expressed	4.751	intermediate	1.836	intermediate	9.274	intermediate	31.41	expressed
GTEX-11EQ9-0008-SM-5Q5DK	GTEX-11EQ9	Male	XY	Cells - Cultured fibroblasts	33	expressed	mixed	0.04542	not_expressed	818.9	expressed	6.182	intermediate	6.151	intermediate	22.48	expressed	2.031	intermediate	8.161	intermediate	14.78	expressed
GTEX-11EQ9-0126-SM-5986I	GTEX-11EQ9	Male	XY	Adrenal Gland	33	expressed	mixed	0.06647	not_expressed	185.4	expressed	3.931	intermediate	11.55	expressed	43.39	expressed	4.739	intermediate	65.69	expressed	14.04	expressed
GTEX-11EQ9-0226-SM-5A5JX	GTEX-11EQ9	Male	XY	Lung	33	expressed	mixed	0.09106	not_expressed	265.7	expressed	7.763	intermediate	17.58	expressed	67.12	expressed	10.08	expressed	53.2	expressed	16.33	expressed
GTEX-11EQ9-0426-SM-5A5JY	GTEX-11EQ9	Male	XY	Spleen	33	expressed	mixed	0.06174	not_expressed	225.7	expressed	6.254	intermediate	13.06	expressed	53.03	expressed	7.926	intermediate	70.99	expressed	29.63	expressed
GTEX-11EQ9-0526-SM-5A5JZ	GTEX-11EQ9	Male	XY	Liver	33	expressed	mixed	0.03114	not_expressed	117	expressed	3.417	intermediate	2.586	intermediate	15.84	expressed	2.829	intermediate	13.97	expressed	7.874	intermediate
GTEX-11EQ9-0626-SM-5A5K1	GTEX-11EQ9	Male	XY	Thyroid	33	expressed	mixed	0.08854	not_expressed	202	expressed	10.59	expressed	14.93	expressed	43.49	expressed	7.893	intermediate	64.49	expressed	10.25	expressed
GTEX-11EQ9-0726-SM-5A5K2	GTEX-11EQ9	Male	XY	Esophagus - Mucosa	33	expressed	mixed	0.0981	not_expressed	139.4	expressed	6.676	intermediate	10.41	expressed	21.99	expressed	7.201	intermediate	24.55	expressed	9.637	intermediate
GTEX-11EQ9-0826-SM-5986Y	GTEX-11EQ9	Male	XY	Esophagus - Muscularis	33	expressed	mixed	0.08017	not_expressed	192.1	expressed	7.235	intermediate	10.26	expressed	56.26	expressed	5.261	intermediate	54.63	expressed	15.51	expressed
GTEX-11EQ9-0926-SM-5HL6I	GTEX-11EQ9	Male	XY	Esophagus - Gastroesophageal Junction	33	expressed	mixed	0.07623	not_expressed	201.7	expressed	8.599	intermediate	14.31	expressed	68.38	expressed	5.983	intermediate	74.11	expressed	16.47	expressed
GTEX-11EQ9-1026-SM-5H134	GTEX-11EQ9	Male	XY	Pancreas	33	expressed	mixed	0.04109	not_expressed	143.3	expressed	2.376	intermediate	8.667	intermediate	10.58	expressed	2.879	intermediate	24.59	expressed	4.154	intermediate
GTEX-11EQ9-1126-SM-5987I	GTEX-11EQ9	Male	XY	Adipose - Visceral (Omentum)	33	expressed	mixed	0.02679	not_expressed	243.5	expressed	5.524	intermediate	3.508	intermediate	51.35	expressed	2.643	intermediate	12.23	expressed	15.38	expressed
GTEX-11EQ9-1226-SM-5987E	GTEX-11EQ9	Male	XY	Stomach	33	expressed	mixed	0.06072	not_expressed	254.8	expressed	5.497	intermediate	9.514	intermediate	79.12	expressed	4.571	intermediate	54.98	expressed	13.11	expressed
GTEX-11EQ9-1326-SM-5985X	GTEX-11EQ9	Male	XY	Small Intestine - Terminal Ileum	33	expressed	mixed	0.09779	not_expressed	123.7	expressed	4.969	intermediate	9.345	intermediate	34.28	expressed	6.152	intermediate	72.54	expressed	13.87	expressed
GTEX-11EQ9-1426-SM-5987G	GTEX-11EQ9	Male	XY	Colon - Transverse	33	expressed	mixed	0.06418	not_expressed	213.4	expressed	6.44	intermediate	10.48	expressed	75.87	expressed	6.451	intermediate	56.85	expressed	13.73	expressed
GTEX-11EQ9-1526-SM-5PNY7	GTEX-11EQ9	Male	XY	Colon - Sigmoid	33	expressed	mixed	0.02352	not_expressed	176.3	expressed	7.034	intermediate	10.72	expressed	41.38	expressed	5.58	intermediate	56.85	expressed	10.97	expressed
GTEX-11EQ9-1626-SM-5PNY8	GTEX-11EQ9	Male	XY	Skin - Not Sun Exposed (Suprapubic)	33	expressed	mixed	0.01101	not_expressed	273.5	expressed	6.64	intermediate	11.14	expressed	55.54	expressed	7.189	intermediate	32.3	expressed	10.72	expressed
GTEX-11EQ9-1726-SM-5HL6U	GTEX-11EQ9	Male	XY	Prostate	33	expressed	mixed	0.1536	not_expressed	334.3	expressed	5.573	intermediate	18	expressed	51.58	expressed	6.593	intermediate	45.02	expressed	18.18	expressed
GTEX-11EQ9-1826-SM-5Q5AJ	GTEX-11EQ9	Male	XY	Breast - Mammary Tissue	33	expressed	mixed	0.01888	not_expressed	285.9	expressed	6.61	intermediate	9.496	intermediate	34.51	expressed	5.291	intermediate	34.56	expressed	10.72	expressed
GTEX-11EQ9-1926-SM-5PNVV	GTEX-11EQ9	Male	XY	Testis	33	expressed	mixed	1.148	intermediate	83.36	expressed	16.18	expressed	6	intermediate	99.66	expressed	3.539	intermediate	21.35	expressed	12.28	expressed
GTEX-11EQ9-2026-SM-5P9JI	GTEX-11EQ9	Male	XY	Minor Salivary Gland	33	expressed	mixed	0.02453	not_expressed	150.4	expressed	4.736	intermediate	9.07	intermediate	33.29	expressed	6.039	intermediate	35.55	expressed	7.206	intermediate
GTEX-11EQ9-2126-SM-5PNVW	GTEX-11EQ9	Male	XY	Muscle - Skeletal	33	expressed	mixed	0	not_expressed	134	expressed	5.387	intermediate	5.138	intermediate	16.8	expressed	3.932	intermediate	14.94	expressed	25.79	expressed
GTEX-11EQ9-2226-SM-5987H	GTEX-11EQ9	Male	XY	Artery - Tibial	33	expressed	mixed	0.03103	not_expressed	270.6	expressed	6.364	intermediate	9.03	intermediate	60.72	expressed	4.959	intermediate	45.79	expressed	19.1	expressed
GTEX-11EQ9-2326-SM-5HL5H	GTEX-11EQ9	Male	XY	Nerve - Tibial	33	expressed	mixed	0.1796	not_expressed	259.6	expressed	6.476	intermediate	11.85	expressed	45.57	expressed	10.33	expressed	55.23	expressed	13.52	expressed
GTEX-11EQ9-2426-SM-5HL5T	GTEX-11EQ9	Male	XY	Skin - Sun Exposed (Lower leg)	33	expressed	mixed	0.0941	not_expressed	257.1	expressed	6.652	intermediate	8.608	intermediate	47.32	expressed	11.71	expressed	42.02	expressed	10.26	expressed
GTEX-11EQ9-2526-SM-5HL66	GTEX-11EQ9	Male	XY	Adipose - Subcutaneous	33	expressed	mixed	0.04366	not_expressed	233.1	expressed	7.912	intermediate	8.371	intermediate	47.53	expressed	6.757	intermediate	42.09	expressed	11.41	expressed
GTEX-11GS4-0006-SM-5SI9M	GTEX-11GS4	Male	XY	Whole Blood	61	expressed	mixed	0.0613	not_expressed	143.3	expressed	2.21	intermediate	2.432	intermediate	41.27	expressed	6.53	intermediate	34.27	expressed	14.85	expressed
GTEX-11GS4-0008-SM-5QGRA	GTEX-11GS4	Male	XY	Cells - Cultured fibroblasts	61	expressed	mixed	0.01387	not_expressed	461.8	expressed	10.17	expressed	15.19	expressed	37.48	expressed	5.412	intermediate	18.03	expressed	14.59	expressed
GTEX-11GS4-0011-R1a-SM-DO129	GTEX-11GS4	Male	X0	Brain - Hippocampus	61	intermediate	mixed	0.0237	not_expressed	51.23	expressed	1.403	intermediate	4.414	intermediate	9.39	intermediate	1.517	intermediate	9.366	intermediate	4.607	intermediate
GTEX-11GS4-0011-R2a-SM-DO942	GTEX-11GS4	Male	XY	Brain - Substantia nigra	61	expressed	mixed	0.01468	not_expressed	128.6	expressed	1.372	intermediate	2.608	intermediate	12.73	expressed	2.018	intermediate	15.55	expressed	13.83	expressed
GTEX-11GS4-0226-SM-5HL77	GTEX-11GS4	Male	XY	Skin - Not Sun Exposed (Suprapubic)	61	expressed	mixed	0.08107	not_expressed	202.6	expressed	3.106	intermediate	13.06	expressed	38.23	expressed	11.65	expressed	35.43	expressed	9.676	intermediate
GTEX-11GS4-0326-SM-5N9F7	GTEX-11GS4	Male	XY	Artery - Aorta	61	expressed	mixed	0.09107	not_expressed	215.7	expressed	3.433	intermediate	17.65	expressed	82.1	expressed	11.41	expressed	73.56	expressed	14.9	expressed
GTEX-11GS4-0426-SM-5N9CD	GTEX-11GS4	Male	XY	Heart - Atrial Appendage	61	expressed	mixed	0.05253	not_expressed	60.4	expressed	1.308	intermediate	3.59	intermediate	15.11	expressed	1.817	intermediate	16.84	expressed	16.31	expressed
GTEX-11GS4-0526-SM-5A5KQ	GTEX-11GS4	Male	XY	Heart - Left Ventricle	61	expressed	mixed	0.04195	not_expressed	38.22	expressed	0.8593	not_expressed	2.301	intermediate	12.07	expressed	1.009	intermediate	9.338	intermediate	14.98	expressed
GTEX-11GS4-0626-SM-5A5LC	GTEX-11GS4	Male	XY	Artery - Coronary	61	expressed	mixed	0.1508	not_expressed	288.1	expressed	4.283	intermediate	11.45	expressed	54.78	expressed	7.98	intermediate	64.77	expressed	17.06	expressed
GTEX-11GS4-0826-SM-5986J	GTEX-11GS4	Male	XY	Thyroid	61	expressed	mixed	0.1456	not_expressed	259	expressed	9.773	intermediate	20.18	expressed	75.09	expressed	10.45	expressed	62.99	expressed	14.97	expressed
GTEX-11GS4-1026-SM-5N9DE	GTEX-11GS4	Male	XY	Adipose - Visceral (Omentum)	61	expressed	mixed	0.08767	not_expressed	201.7	expressed	3.493	intermediate	10.01	expressed	75.62	expressed	9.746	intermediate	60.42	expressed	14.32	expressed
GTEX-11GS4-1426-SM-5N9D2	GTEX-11GS4	Male	XY	Esophagus - Muscularis	61	expressed	mixed	0.04662	not_expressed	98.26	expressed	2.989	intermediate	4.369	intermediate	21.84	expressed	2.533	intermediate	21.95	expressed	5.517	intermediate
GTEX-11GS4-1826-SM-5HL4T	GTEX-11GS4	Male	XY	Colon - Sigmoid	61	expressed	mixed	0.1348	not_expressed	197.1	expressed	5.089	intermediate	11.1	expressed	47.73	expressed	5.452	intermediate	56.01	expressed	16.49	expressed
GTEX-11GS4-2026-SM-5N9CP	GTEX-11GS4	Male	XY	Testis	61	expressed	mixed	0.9902	not_expressed	102.3	expressed	8.205	intermediate	7.711	intermediate	74.79	expressed	5.62	intermediate	31.85	expressed	12.86	expressed
GTEX-11GS4-2126-SM-5A5KR	GTEX-11GS4	Male	XY	Breast - Mammary Tissue	61	expressed	mixed	0.09651	not_expressed	275.2	expressed	5.078	intermediate	14.7	expressed	72.25	expressed	12.64	expressed	52.31	expressed	14.68	expressed
GTEX-11GS4-2326-SM-5A5KS	GTEX-11GS4	Male	XY	Kidney - Cortex	61	expressed	mixed	0.06494	not_expressed	79.59	expressed	1.65	intermediate	4.813	intermediate	23.73	expressed	3.411	intermediate	17.32	expressed	5.397	intermediate
GTEX-11GS4-2526-SM-5A5KT	GTEX-11GS4	Male	XY	Muscle - Skeletal	61	expressed	mixed	0.04159	not_expressed	61.58	expressed	1.83	intermediate	3.15	intermediate	8.211	intermediate	2.821	intermediate	11.15	expressed	17.15	expressed
GTEX-11GS4-2626-SM-5A5LD	GTEX-11GS4	Male	XY	Adipose - Subcutaneous	61	expressed	mixed	0.2053	not_expressed	222.2	expressed	6.604	intermediate	11.66	expressed	50.01	expressed	7.55	intermediate	48.75	expressed	11.98	expressed
GTEX-11GS4-2726-SM-5A5LE	GTEX-11GS4	Male	XY	Skin - Sun Exposed (Lower leg)	61	expressed	mixed	0.09399	not_expressed	187.7	expressed	3.893	intermediate	7.446	intermediate	30.56	expressed	7.302	intermediate	29.04	expressed	7.808	intermediate
GTEX-11GS4-2826-SM-5HL56	GTEX-11GS4	Male	XXY	Nerve - Tibial	61	expressed	mixed	10.91	expressed	106.4	expressed	3.758	intermediate	9.379	intermediate	32.59	expressed	7.747	intermediate	44.9	expressed	7.058	intermediate
GTEX-11GS4-2926-SM-5A5LF	GTEX-11GS4	Male	XY	Artery - Tibial	61	expressed	mixed	0.1017	not_expressed	189.9	expressed	3.496	intermediate	10.37	expressed	50.27	expressed	6.069	intermediate	53.41	expressed	15.65	expressed
GTEX-11GS4-3026-SM-5A5LG	GTEX-11GS4	Male	XY	Pituitary	61	expressed	mixed	0.07337	not_expressed	115.1	expressed	2.91	intermediate	19.17	expressed	51.1	expressed	7.091	intermediate	45.2	expressed	17.35	expressed
GTEX-11GS4-3126-SM-5A5LH	GTEX-11GS4	Male	XY	Brain - Cortex	61	expressed	mixed	0.03646	not_expressed	50.14	expressed	1.274	intermediate	6.099	intermediate	12.18	expressed	3.111	intermediate	28.07	expressed	5.026	intermediate
GTEX-11GSO-0005-SM-5O9CA	GTEX-11GSO	Male	X0	Whole Blood	61	intermediate	mixed	0.01166	not_expressed	110.4	expressed	0.1883	not_expressed	0.2034	not_expressed	5.801	intermediate	1.868	intermediate	8.894	intermediate	7.217	intermediate
GTEX-11GSO-0011-R1b-SM-57WD3	GTEX-11GSO	Male	XY	Brain - Hippocampus	61	expressed	mixed	0.02305	not_expressed	49.08	expressed	2.55	intermediate	3.822	intermediate	15.37	expressed	2.673	intermediate	18.55	expressed	5.309	intermediate
GTEX-11GSO-0011-R2a-SM-57WDF	GTEX-11GSO	Male	XY	Brain - Substantia nigra	61	expressed	mixed	0.0225	not_expressed	54.16	expressed	1.881	intermediate	4.151	intermediate	11.1	expressed	1.671	intermediate	13.63	expressed	6.915	intermediate
GTEX-11GSO-0011-R3b-SM-57WB2	GTEX-11GSO	Male	XY	Brain - Anterior cingulate cortex (BA24)	61	expressed	mixed	0.01461	not_expressed	66.6	expressed	1.864	intermediate	8.752	intermediate	17.19	expressed	1.85	intermediate	19.21	expressed	8.12	intermediate
GTEX-11GSO-0226-SM-5A5LV	GTEX-11GSO	Male	XY	Adipose - Visceral (Omentum)	61	expressed	mixed	0.1222	not_expressed	311	expressed	6.133	intermediate	9.195	intermediate	67.81	expressed	7.44	intermediate	56.39	expressed	14.59	expressed
GTEX-11GSO-0626-SM-5A5LW	GTEX-11GSO	Male	XY	Thyroid	61	expressed	same	0.05031	not_expressed	360.3	expressed	13.03	expressed	31.51	expressed	64.89	expressed	12.97	expressed	63.76	expressed	14.66	expressed
GTEX-11GSO-1926-SM-5A5K3	GTEX-11GSO	Male	XY	Breast - Mammary Tissue	61	expressed	mixed	0.06873	not_expressed	211.6	expressed	5.074	intermediate	11.13	expressed	56.41	expressed	7.548	intermediate	42.23	expressed	9.557	intermediate
GTEX-11GSO-2326-SM-5A5LX	GTEX-11GSO	Male	XY	Adipose - Subcutaneous	61	expressed	mixed	0.1194	not_expressed	270.4	expressed	4.61	intermediate	13.76	expressed	42.76	expressed	7.242	intermediate	39.69	expressed	11.68	expressed
GTEX-11GSO-2426-SM-5A5LY	GTEX-11GSO	Male	XY	Skin - Sun Exposed (Lower leg)	61	expressed	mixed	0.08017	not_expressed	252.9	expressed	3.593	intermediate	13.25	expressed	57.2	expressed	10.9	expressed	49.22	expressed	8.479	intermediate
GTEX-11GSO-2526-SM-5PNVX	GTEX-11GSO	Male	XY	Muscle - Skeletal	61	expressed	mixed	0.01444	not_expressed	136.4	expressed	3.205	intermediate	5.121	intermediate	16.02	expressed	4.933	intermediate	16.55	expressed	25.03	expressed
GTEX-11GSO-2626-SM-5Q5AK	GTEX-11GSO	Male	XY	Nerve - Tibial	61	expressed	mixed	0.8676	not_expressed	245	expressed	7.461	intermediate	16.49	expressed	55.35	expressed	11.12	expressed	60.83	expressed	15.12	expressed
GTEX-11GSO-2826-SM-5HL6Q	GTEX-11GSO	Male	XY	Pituitary	61	expressed	mixed	0.08205	not_expressed	234.9	expressed	7.569	intermediate	20.44	expressed	66.69	expressed	9.236	intermediate	66.59	expressed	19.71	expressed
GTEX-11GSO-2926-SM-5HL73	GTEX-11GSO	Male	XY	Brain - Cortex	61	expressed	mixed	0.05195	not_expressed	66.37	expressed	2.124	intermediate	9.269	intermediate	18.68	expressed	3.082	intermediate	26.98	expressed	5.48	intermediate
GTEX-11GSO-3026-SM-5Q5AL	GTEX-11GSO	Male	XY	Brain - Cerebellum	61	expressed	mixed	0.08264	not_expressed	102.8	expressed	7.538	intermediate	22.02	expressed	67.63	expressed	6.967	intermediate	52.13	expressed	7.136	intermediate
GTEX-11H98-0008-SM-5QGR8	GTEX-11H98	Male	XY	Cells - Cultured fibroblasts	50	expressed	mixed	0.04958	not_expressed	482.5	expressed	13.57	expressed	15.55	expressed	45.84	expressed	5.37	intermediate	20.43	expressed	15.1	expressed
GTEX-11H98-0011-R10b-SM-5NQ98	GTEX-11H98	Male	XY	Brain - Frontal Cortex (BA9)	50	expressed	mixed	0.01679	not_expressed	99.31	expressed	2.164	intermediate	11.37	expressed	19.25	expressed	3.644	intermediate	20.88	expressed	9.029	intermediate
GTEX-11H98-0011-R11b-SM-5NQ6U	GTEX-11H98	Male	XY	Brain - Cerebellar Hemisphere	50	expressed	same	0.02918	not_expressed	168	expressed	10.24	expressed	31.01	expressed	80.8	expressed	12.14	expressed	61.55	expressed	11.09	expressed
GTEX-11H98-0011-R5b-SM-57WCF	GTEX-11H98	Male	XY	Brain - Caudate (basal ganglia)	50	expressed	mixed	0.03168	not_expressed	109	expressed	2.499	intermediate	6.306	intermediate	15.45	expressed	3.594	intermediate	13.28	expressed	8.974	intermediate
GTEX-11H98-0011-R8a-SM-5NQ8V	GTEX-11H98	Male	XY	Brain - Hypothalamus	50	expressed	mixed	0.04036	not_expressed	96.8	expressed	3.403	intermediate	7.291	intermediate	18.28	expressed	4.865	intermediate	25.33	expressed	13.97	expressed
GTEX-11H98-0126-SM-5EGHG	GTEX-11H98	Male	XY	Skin - Sun Exposed (Lower leg)	50	expressed	mixed	0.1369	not_expressed	365.3	expressed	4.66	intermediate	9.949	intermediate	63.01	expressed	11.13	expressed	35.54	expressed	14.54	expressed
GTEX-11H98-0226-SM-5NQ89	GTEX-11H98	Male	XY	Adipose - Subcutaneous	50	expressed	mixed	0.08223	not_expressed	374.2	expressed	6.696	intermediate	7.429	intermediate	37.84	expressed	7.195	intermediate	23.91	expressed	17.53	expressed
GTEX-11H98-0326-SM-5HL4S	GTEX-11H98	Male	XY	Muscle - Skeletal	50	expressed	mixed	0.01074	not_expressed	142	expressed	2.365	intermediate	6.832	intermediate	13.04	expressed	9.705	intermediate	20.43	expressed	28.26	expressed
GTEX-11H98-0426-SM-5HL55	GTEX-11H98	Male	XY	Nerve - Tibial	50	expressed	mixed	0.3398	not_expressed	328.4	expressed	6.081	intermediate	13.82	expressed	54.98	expressed	12.18	expressed	57.33	expressed	18.16	expressed
GTEX-11LCK-0005-SM-5O98U	GTEX-11LCK	Male	XY	Whole Blood	38	expressed	mixed	0.09199	not_expressed	119	expressed	0.9417	not_expressed	1.269	intermediate	14.55	expressed	6.005	intermediate	31.62	expressed	9.683	intermediate
GTEX-11LCK-0008-SM-5Q5BB	GTEX-11LCK	Male	XY	Cells - Cultured fibroblasts	38	expressed	mixed	0.01561	not_expressed	612	expressed	12.18	expressed	14.78	expressed	43.4	expressed	5.951	intermediate	20.23	expressed	10.66	expressed
GTEX-11LCK-0126-SM-5A5M5	GTEX-11LCK	Male	XY	Spleen	38	expressed	mixed	0.05545	not_expressed	243.1	expressed	4.728	intermediate	13.53	expressed	54.72	expressed	8.718	intermediate	94.23	expressed	21.84	expressed
GTEX-11LCK-0226-SM-5A5M6	GTEX-11LCK	Male	XY	Pancreas	38	expressed	mixed	0.02553	not_expressed	149.4	expressed	2.192	intermediate	7.673	intermediate	13.25	expressed	3.508	intermediate	26.89	expressed	5.013	intermediate
GTEX-11LCK-0326-SM-5A5M7	GTEX-11LCK	Male	XY	Adipose - Visceral (Omentum)	38	expressed	mixed	0.05384	not_expressed	193.8	expressed	6.612	intermediate	7.385	intermediate	57.55	expressed	5.055	intermediate	37.91	expressed	11.34	expressed
GTEX-11LCK-0426-SM-5A5M8	GTEX-11LCK	Male	XY	Lung	38	expressed	mixed	0.08276	not_expressed	260.1	expressed	7.306	intermediate	14.67	expressed	48.95	expressed	10.79	expressed	57.09	expressed	16.31	expressed
GTEX-11LCK-0526-SM-5A5M9	GTEX-11LCK	Male	XY	Thyroid	38	expressed	same	0.06879	not_expressed	270.4	expressed	11.72	expressed	18.23	expressed	57.38	expressed	11.59	expressed	81.7	expressed	12.99	expressed
GTEX-11LCK-0726-SM-5PNYC	GTEX-11LCK	Male	XY	Artery - Aorta	38	expressed	mixed	0.02234	not_expressed	194.4	expressed	4.783	intermediate	9.218	intermediate	39.68	expressed	3.868	intermediate	43.5	expressed	14.79	expressed
GTEX-11LCK-0826-SM-5PNYD	GTEX-11LCK	Male	XY	Heart - Atrial Appendage	38	expressed	mixed	0.01751	not_expressed	92.17	expressed	2.508	intermediate	4.946	intermediate	14.64	expressed	2.343	intermediate	19.89	expressed	22.68	expressed
GTEX-11LCK-0926-SM-5A5KA	GTEX-11LCK	Male	XY	Heart - Left Ventricle	38	expressed	mixed	0.04541	not_expressed	83.2	expressed	1.988	intermediate	5.558	intermediate	11.65	expressed	1.972	intermediate	13.39	expressed	35.68	expressed
GTEX-11LCK-1026-SM-5A5KB	GTEX-11LCK	Male	XY	Skin - Sun Exposed (Lower leg)	38	expressed	mixed	0.1531	not_expressed	270	expressed	6.831	intermediate	12.36	expressed	54.16	expressed	12.23	expressed	45.77	expressed	12.95	expressed
GTEX-11LCK-1126-SM-5A5KC	GTEX-11LCK	Male	XY	Adipose - Subcutaneous	38	expressed	mixed	0.1301	not_expressed	271.3	expressed	6.181	intermediate	11.12	expressed	46.06	expressed	8.986	intermediate	45.64	expressed	11.49	expressed
GTEX-11LCK-1226-SM-5Q5AM	GTEX-11LCK	Male	XY	Muscle - Skeletal	38	expressed	mixed	0.005792	not_expressed	88.01	expressed	2.415	intermediate	3.713	intermediate	14.67	expressed	4.424	intermediate	12.21	expressed	17.77	expressed
GTEX-11LCK-1326-SM-5Q5AN	GTEX-11LCK	Male	XY	Nerve - Tibial	38	expressed	mixed	0.6822	not_expressed	209.3	expressed	6.666	intermediate	12.75	expressed	42.75	expressed	11.79	expressed	53.27	expressed	14.53	expressed
GTEX-11LCK-1426-SM-5HL5R	GTEX-11LCK	Male	XY	Artery - Tibial	38	expressed	mixed	0.06952	not_expressed	181.3	expressed	5.76	intermediate	11.16	expressed	53.57	expressed	6.111	intermediate	52.78	expressed	17.45	expressed
GTEX-11LCK-1526-SM-5HL64	GTEX-11LCK	Male	XY	Esophagus - Gastroesophageal Junction	38	expressed	mixed	0.1598	not_expressed	177	expressed	4.726	intermediate	12.34	expressed	43.94	expressed	5.453	intermediate	65.97	expressed	15.5	expressed
GTEX-11LCK-1626-SM-5PNYB	GTEX-11LCK	Male	XY	Esophagus - Muscularis	38	expressed	mixed	0.09197	not_expressed	180	expressed	4.824	intermediate	10.36	expressed	41.32	expressed	5.893	intermediate	59.44	expressed	15.41	expressed
GTEX-11LCK-1726-SM-5S2OQ	GTEX-11LCK	Male	XY	Esophagus - Mucosa	38	expressed	mixed	0.0278	not_expressed	206.3	expressed	5.565	intermediate	9.463	intermediate	22.3	expressed	6.121	intermediate	26.47	expressed	8.459	intermediate
GTEX-11LCK-1926-SM-5A5KE	GTEX-11LCK	Male	XY	Small Intestine - Terminal Ileum	38	expressed	mixed	0.1546	not_expressed	177	expressed	4.122	intermediate	10.8	expressed	50.42	expressed	5.534	intermediate	46.69	expressed	16.05	expressed
GTEX-11LCK-2026-SM-5A5MA	GTEX-11LCK	Male	XY	Colon - Transverse	38	expressed	mixed	0.04486	not_expressed	101.4	expressed	2.471	intermediate	4.155	intermediate	14.87	expressed	2.947	intermediate	25.97	expressed	6.685	intermediate
GTEX-11LCK-2226-SM-5HL4Q	GTEX-11LCK	Male	XY	Skin - Not Sun Exposed (Suprapubic)	38	expressed	mixed	0.04647	not_expressed	238.6	expressed	5.912	intermediate	15.06	expressed	64.05	expressed	9.606	intermediate	42.54	expressed	10.59	expressed
GTEX-11LCK-2326-SM-5HL53	GTEX-11LCK	Male	XY	Testis	38	expressed	mixed	0.5803	not_expressed	68.38	expressed	6.85	intermediate	4.479	intermediate	62.63	expressed	3.239	intermediate	19.79	expressed	10.25	expressed
GTEX-11LCK-2426-SM-5HL5F	GTEX-11LCK	Male	XY	Breast - Mammary Tissue	38	expressed	mixed	0.03616	not_expressed	255.4	expressed	5.287	intermediate	11.9	expressed	40.7	expressed	7.804	intermediate	55.24	expressed	9.326	intermediate
GTEX-11NSD-0008-SM-5Q5BC	GTEX-11NSD	Male	XY	Cells - Cultured fibroblasts	27	expressed	mixed	0.05902	not_expressed	338.8	expressed	15.64	expressed	15.94	expressed	38.7	expressed	8.216	intermediate	14.26	expressed	13.55	expressed
GTEX-11NSD-0126-SM-5987F	GTEX-11NSD	Male	XY	Thyroid	27	expressed	same	0.039	not_expressed	248.7	expressed	14.39	expressed	22.38	expressed	62.61	expressed	10.95	expressed	76.72	expressed	12.42	expressed
GTEX-11NSD-0226-SM-5A5LR	GTEX-11NSD	Male	XY	Adrenal Gland	27	expressed	mixed	0.07198	not_expressed	236.7	expressed	5.226	intermediate	11.46	expressed	54.75	expressed	5.236	intermediate	112.6	expressed	17.67	expressed
GTEX-11NSD-0326-SM-5A5LS	GTEX-11NSD	Male	XY	Lung	27	expressed	mixed	0.1066	not_expressed	204.1	expressed	7.255	intermediate	13.32	expressed	54.22	expressed	8.512	intermediate	65.11	expressed	13.91	expressed
GTEX-11NSD-0426-SM-5N9CR	GTEX-11NSD	Male	XY	Spleen	27	expressed	mixed	0.02307	not_expressed	308.4	expressed	5.329	intermediate	10.34	expressed	65.24	expressed	5.816	intermediate	97.89	expressed	24.15	expressed
GTEX-11NSD-0526-SM-5A5LT	GTEX-11NSD	Male	XY	Pancreas	27	expressed	mixed	0.09165	not_expressed	120.3	expressed	1.672	intermediate	5.499	intermediate	9.571	intermediate	1.705	intermediate	16.87	expressed	3.109	intermediate
GTEX-11NSD-0626-SM-5A5LU	GTEX-11NSD	Male	XY	Skin - Not Sun Exposed (Suprapubic)	27	expressed	mixed	0.2197	not_expressed	191.6	expressed	2.848	intermediate	6.916	intermediate	23.35	expressed	5.167	intermediate	27.28	expressed	4.642	intermediate
GTEX-11NSD-0826-SM-5986S	GTEX-11NSD	Male	XY	Prostate	27	expressed	mixed	0.03735	not_expressed	248.2	expressed	5.93	intermediate	19.79	expressed	54.18	expressed	6.434	intermediate	66.62	expressed	10.72	expressed
GTEX-11NSD-0926-SM-5N9DR	GTEX-11NSD	Male	XY	Breast - Mammary Tissue	27	expressed	mixed	0.0524	not_expressed	222.6	expressed	7.1	intermediate	9.131	intermediate	38.18	expressed	6.235	intermediate	48.96	expressed	9.811	intermediate
GTEX-11NSD-1026-SM-5N9BE	GTEX-11NSD	Male	XY	Testis	27	expressed	mixed	0.6778	not_expressed	99.95	expressed	6.848	intermediate	5.933	intermediate	79.31	expressed	4.145	intermediate	25.75	expressed	12.35	expressed
GTEX-11NSD-1126-SM-5N9BQ	GTEX-11NSD	Male	XY	Esophagus - Mucosa	27	expressed	mixed	0.01575	not_expressed	159.9	expressed	6.808	intermediate	8.945	intermediate	23.03	expressed	6.367	intermediate	29.89	expressed	8.461	intermediate
GTEX-11NSD-1226-SM-5986Q	GTEX-11NSD	Male	XY	Esophagus - Muscularis	27	expressed	mixed	0.06723	not_expressed	168.2	expressed	6.792	intermediate	10.12	expressed	52.82	expressed	4.929	intermediate	67.73	expressed	14.48	expressed
GTEX-11NSD-1426-SM-5HL67	GTEX-11NSD	Male	XY	Stomach	27	expressed	mixed	0.02926	not_expressed	120.9	expressed	2.028	intermediate	3.653	intermediate	17.98	expressed	2.184	intermediate	26.96	expressed	5.577	intermediate
GTEX-11NSD-1626-SM-5986U	GTEX-11NSD	Male	XY	Colon - Transverse	27	expressed	mixed	0.08855	not_expressed	188.3	expressed	6.801	intermediate	9.802	intermediate	58.84	expressed	5.827	intermediate	57.36	expressed	13.58	expressed
GTEX-11NSD-1726-SM-5N9C3	GTEX-11NSD	Male	XY	Small Intestine - Terminal Ileum	27	expressed	mixed	0.0707	not_expressed	242.9	expressed	6.895	intermediate	15.39	expressed	80.47	expressed	8.053	intermediate	134.5	expressed	15.95	expressed
GTEX-11NSD-1826-SM-5N9CF	GTEX-11NSD	Male	XY	Nerve - Tibial	27	expressed	mixed	0.2658	not_expressed	251	expressed	6	intermediate	16.83	expressed	58.14	expressed	11.74	expressed	46	expressed	15.69	expressed
GTEX-11NSD-2026-SM-5HL5U	GTEX-11NSD	Male	XY	Muscle - Skeletal	27	expressed	mixed	0.03537	not_expressed	112	expressed	2.331	intermediate	2.876	intermediate	12.88	expressed	3.304	intermediate	9.149	intermediate	22.17	expressed
GTEX-11NSD-2226-SM-5986V	GTEX-11NSD	Male	XY	Skin - Sun Exposed (Lower leg)	27	expressed	mixed	0.08311	not_expressed	213.9	expressed	4.519	intermediate	8.069	intermediate	46.18	expressed	11	expressed	42.23	expressed	9.4	intermediate
GTEX-11NUK-0005-SM-5MR5F	GTEX-11NUK	Male	XY	Whole Blood	53	expressed	mixed	0	not_expressed	123.3	expressed	1.115	intermediate	2.246	intermediate	24.64	expressed	5.285	intermediate	35	expressed	4.899	intermediate
GTEX-11NUK-0008-SM-5Q5B9	GTEX-11NUK	Male	XY	Cells - Cultured fibroblasts	53	expressed	mixed	0.04292	not_expressed	373.3	expressed	17.73	expressed	14.01	expressed	31.58	expressed	7.209	intermediate	19.41	expressed	9.465	intermediate
GTEX-11NUK-0011-R4a-SM-DO12B	GTEX-11NUK	Male	XY	Brain - Amygdala	53	expressed	mixed	0.01013	not_expressed	61.78	expressed	1.543	intermediate	3.773	intermediate	10.4	expressed	1.65	intermediate	8.274	intermediate	6.002	intermediate
GTEX-11NUK-0011-R5a-SM-DO93N	GTEX-11NUK	Male	XY	Brain - Caudate (basal ganglia)	53	expressed	mixed	0.007327	not_expressed	64.07	expressed	2.08	intermediate	4.122	intermediate	13.36	expressed	2.085	intermediate	13.16	expressed	5.542	intermediate
GTEX-11NUK-0011-R6a-SM-DO93O	GTEX-11NUK	Male	XY	Brain - Nucleus accumbens (basal ganglia)	53	expressed	mixed	0.01738	not_expressed	112.3	expressed	2.024	intermediate	5.213	intermediate	14.01	expressed	2.423	intermediate	13.44	expressed	8.022	intermediate
GTEX-11NUK-0011-R7a-SM-DO93P	GTEX-11NUK	Male	XY	Brain - Putamen (basal ganglia)	53	expressed	mixed	0.01121	not_expressed	61.66	expressed	1.266	intermediate	2.733	intermediate	9.676	intermediate	1.472	intermediate	10.59	expressed	5.127	intermediate
GTEX-11NUK-0126-SM-5A5L3	GTEX-11NUK	Male	XY	Skin - Sun Exposed (Lower leg)	53	expressed	mixed	0.04588	not_expressed	224.4	expressed	3.481	intermediate	10.12	expressed	29.94	expressed	7.902	intermediate	40.06	expressed	7.359	intermediate
GTEX-11NUK-0226-SM-5A5L4	GTEX-11NUK	Male	XY	Muscle - Skeletal	53	expressed	mixed	0.03685	not_expressed	105.2	expressed	2.574	intermediate	3.458	intermediate	11.96	expressed	3.14	intermediate	13.98	expressed	17.76	expressed
GTEX-11NUK-0326-SM-5HL5K	GTEX-11NUK	Male	XY	Adipose - Subcutaneous	53	expressed	mixed	0.1942	not_expressed	226.7	expressed	5.817	intermediate	15.57	expressed	79.99	expressed	10.36	expressed	69.69	expressed	11.37	expressed
GTEX-11NUK-0426-SM-5HL5V	GTEX-11NUK	Male	XY	Nerve - Tibial	53	expressed	mixed	0.5656	not_expressed	213.9	expressed	6.031	intermediate	12.97	expressed	58.59	expressed	9.709	intermediate	67.73	expressed	12.26	expressed
GTEX-11NUK-0526-SM-5A5L5	GTEX-11NUK	Male	XY	Artery - Tibial	53	expressed	mixed	0.02877	not_expressed	160.7	expressed	6.191	intermediate	14.29	expressed	65.37	expressed	7.133	intermediate	72.56	expressed	17.66	expressed
GTEX-11NUK-0726-SM-5A5ME	GTEX-11NUK	Male	XY	Artery - Aorta	53	expressed	mixed	0.125	not_expressed	218.8	expressed	5.299	intermediate	13.88	expressed	78.26	expressed	8.259	intermediate	65.45	expressed	14.99	expressed
GTEX-11NUK-0826-SM-5HL4U	GTEX-11NUK	Male	XY	Lung	53	expressed	mixed	0.0416	not_expressed	197.8	expressed	2.109	intermediate	18.37	expressed	50.42	expressed	10.5	expressed	63.13	expressed	11.02	expressed
GTEX-11NUK-0926-SM-5HL57	GTEX-11NUK	Male	XY	Heart - Atrial Appendage	53	expressed	mixed	0.05257	not_expressed	96.46	expressed	2.119	intermediate	6.841	intermediate	30.73	expressed	4.863	intermediate	34.27	expressed	18.96	expressed
GTEX-11NUK-1026-SM-5HL5J	GTEX-11NUK	Male	XY	Thyroid	53	expressed	mixed	0.05477	not_expressed	239.1	expressed	8.577	intermediate	18.9	expressed	64.77	expressed	10.25	expressed	66.12	expressed	10.58	expressed
GTEX-11NUK-1226-SM-5P9GM	GTEX-11NUK	Male	XY	Liver	53	expressed	mixed	0.01437	not_expressed	76.5	expressed	2.68	intermediate	2.54	intermediate	15.4	expressed	3.199	intermediate	21.87	expressed	3.614	intermediate
GTEX-11NUK-1326-SM-5P9GN	GTEX-11NUK	Male	XY	Esophagus - Mucosa	53	expressed	mixed	0.009905	not_expressed	165.7	expressed	3.56	intermediate	7.077	intermediate	18.13	expressed	4.262	intermediate	27.88	expressed	5.287	intermediate
GTEX-11NUK-1426-SM-5HL68	GTEX-11NUK	Male	XY	Esophagus - Muscularis	53	expressed	mixed	0.04887	not_expressed	98.14	expressed	2.98	intermediate	5.986	intermediate	23.63	expressed	2.733	intermediate	38.1	expressed	6.475	intermediate
GTEX-11NUK-1726-SM-5A5L2	GTEX-11NUK	Male	XY	Esophagus - Gastroesophageal Junction	53	expressed	mixed	0.06381	not_expressed	111.4	expressed	2.864	intermediate	6.569	intermediate	30.51	expressed	3.222	intermediate	42.07	expressed	8.372	intermediate
GTEX-11NUK-2026-SM-5PNVZ	GTEX-11NUK	Male	XY	Adipose - Visceral (Omentum)	53	expressed	mixed	0.017	not_expressed	263.7	expressed	5.877	intermediate	9.009	intermediate	49.57	expressed	8.141	intermediate	53.38	expressed	8.15	intermediate
GTEX-11NUK-2426-SM-5BC4U	GTEX-11NUK	Male	XY	Stomach	53	expressed	mixed	0.006293	not_expressed	119.8	expressed	1.439	intermediate	6.399	intermediate	35.74	expressed	5.159	intermediate	17.44	expressed	7.779	intermediate
GTEX-11NUK-2626-SM-5A5MB	GTEX-11NUK	Male	XY	Testis	53	expressed	mixed	0.6318	not_expressed	81.26	expressed	6.92	intermediate	5.148	intermediate	64.58	expressed	3.636	intermediate	24.07	expressed	12.09	expressed
GTEX-11NUK-2726-SM-5A5MC	GTEX-11NUK	Male	XY	Skin - Not Sun Exposed (Suprapubic)	53	expressed	mixed	0.1002	not_expressed	237.1	expressed	3.129	intermediate	9.018	intermediate	28.42	expressed	8.101	intermediate	36.28	expressed	6.394	intermediate
GTEX-11NUK-2926-SM-5A5MD	GTEX-11NUK	Male	XY	Brain - Cortex	53	expressed	mixed	0.08369	not_expressed	66.04	expressed	2.543	intermediate	10.7	expressed	21.34	expressed	3.364	intermediate	23.8	expressed	5.53	intermediate
GTEX-11NUK-3026-SM-5986K	GTEX-11NUK	Male	XY	Brain - Cerebellum	53	expressed	mixed	0.05525	not_expressed	111.7	expressed	7.145	intermediate	22.14	expressed	55.37	expressed	7.739	intermediate	52.22	expressed	6.774	intermediate
GTEX-11NUK-3126-SM-5986M	GTEX-11NUK	Male	XY	Pituitary	53	expressed	mixed	0.07453	not_expressed	167.3	expressed	4.695	intermediate	15.3	expressed	57.66	expressed	8.081	intermediate	54.16	expressed	16.61	expressed
GTEX-11NV4-0005-SM-5N9EX	GTEX-11NV4	Male	XY	Whole Blood	64	expressed	mixed	0.02973	not_expressed	387.2	expressed	4.69	intermediate	8.818	intermediate	102.2	expressed	13.9	expressed	86.92	expressed	12.66	expressed
GTEX-11NV4-0008-SM-5Q5BA	GTEX-11NV4	Male	XY	Cells - Cultured fibroblasts	64	expressed	mixed	0.04093	not_expressed	422.8	expressed	7.322	intermediate	9.975	intermediate	27.91	expressed	3.267	intermediate	12.63	expressed	8.017	intermediate
GTEX-11NV4-0011-R5a-SM-5NQ88	GTEX-11NV4	Male	XY	Brain - Caudate (basal ganglia)	64	expressed	mixed	0.007853	not_expressed	77.55	expressed	2.236	intermediate	5.463	intermediate	13.7	expressed	2.275	intermediate	15.26	expressed	6.014	intermediate
GTEX-11NV4-0011-R6a-SM-57WD5	GTEX-11NV4	Male	XY	Brain - Nucleus accumbens (basal ganglia)	64	expressed	mixed	0.04552	not_expressed	107.5	expressed	1.682	intermediate	4.39	intermediate	11.38	expressed	1.854	intermediate	9.938	intermediate	6.256	intermediate
GTEX-11NV4-0011-R7a-SM-57WDH	GTEX-11NV4	Male	XY	Brain - Putamen (basal ganglia)	64	expressed	mixed	0.01558	not_expressed	78.34	expressed	2.335	intermediate	4.868	intermediate	11.17	expressed	2.361	intermediate	14.02	expressed	5.6	intermediate
GTEX-11NV4-0326-SM-5HL58	GTEX-11NV4	Male	XY	Muscle - Skeletal	64	expressed	mixed	0.02539	not_expressed	95.85	expressed	2.074	intermediate	3.126	intermediate	10.14	expressed	2.265	intermediate	10.66	expressed	24.78	expressed
GTEX-11NV4-0526-SM-5N9BF	GTEX-11NV4	Male	XY	Artery - Tibial	64	expressed	mixed	0.02339	not_expressed	223.9	expressed	5.482	intermediate	11.04	expressed	76.86	expressed	4.532	intermediate	45.92	expressed	25.74	expressed
GTEX-11NV4-0626-SM-5N9BR	GTEX-11NV4	Male	XY	Thyroid	64	expressed	mixed	0.02052	not_expressed	220.6	expressed	8.456	intermediate	17.31	expressed	60.86	expressed	10.82	expressed	91.15	expressed	12.58	expressed
GTEX-11NV4-0826-SM-5BC4S	GTEX-11NV4	Male	XY	Heart - Atrial Appendage	64	expressed	mixed	0.0864	not_expressed	108.1	expressed	3.419	intermediate	8.078	intermediate	22.77	expressed	3.581	intermediate	21.9	expressed	53.52	expressed
GTEX-11NV4-1126-SM-5HL6J	GTEX-11NV4	Male	XY	Lung	64	expressed	mixed	0.05741	not_expressed	179.7	expressed	1.264	intermediate	16.15	expressed	147	expressed	8.024	intermediate	30.84	expressed	7.119	intermediate
GTEX-11NV4-1326-SM-5HL6V	GTEX-11NV4	Male	XY	Liver	64	expressed	mixed	0.03113	not_expressed	75.64	expressed	2.096	intermediate	3.8	intermediate	11.9	expressed	1.917	intermediate	16.13	expressed	4.272	intermediate
GTEX-11NV4-1426-SM-5BC4W	GTEX-11NV4	Male	XY	Adipose - Visceral (Omentum)	64	expressed	same	0.01097	not_expressed	363.9	expressed	14.51	expressed	17.97	expressed	99.9	expressed	14.69	expressed	66.97	expressed	15.75	expressed
GTEX-11NV4-1726-SM-5N9FC	GTEX-11NV4	Male	XY	Testis	64	expressed	mixed	0.9267	not_expressed	62.24	expressed	13.62	expressed	3.885	intermediate	78.05	expressed	2.705	intermediate	18.83	expressed	9.196	intermediate
GTEX-11NV4-1926-SM-5N9D4	GTEX-11NV4	Male	XY	Minor Salivary Gland	64	expressed	mixed	0.0296	not_expressed	146.9	expressed	5.452	intermediate	11.04	expressed	33.58	expressed	6.125	intermediate	32.73	expressed	7.821	intermediate
GTEX-11NV4-2026-SM-5N9DG	GTEX-11NV4	Male	XY	Breast - Mammary Tissue	64	expressed	mixed	0.02715	not_expressed	277.8	expressed	6.554	intermediate	10.29	expressed	63.12	expressed	8.532	intermediate	48.11	expressed	11.91	expressed
GTEX-11NV4-2126-SM-5N9DS	GTEX-11NV4	Male	X0	Brain - Cortex	64	intermediate	mixed	0.01609	not_expressed	56.81	expressed	1.058	intermediate	3.963	intermediate	7.617	intermediate	1.155	intermediate	7.584	intermediate	3.944	intermediate
GTEX-11NV4-2226-SM-5BC4T	GTEX-11NV4	Male	XY	Brain - Cerebellum	64	expressed	mixed	0.05725	not_expressed	119.2	expressed	8.088	intermediate	41.89	expressed	89.53	expressed	11.29	expressed	59.32	expressed	8.608	intermediate
GTEX-11NV4-2326-SM-5BC4X	GTEX-11NV4	Male	XY	Pituitary	64	expressed	mixed	0.03775	not_expressed	155.1	expressed	5.555	intermediate	27.02	expressed	58.73	expressed	9.667	intermediate	54.28	expressed	24.81	expressed
GTEX-11O72-0006-SM-5O9DB	GTEX-11O72	Male	XY	Whole Blood	48	expressed	mixed	0.01088	not_expressed	107.8	expressed	0.3333	not_expressed	0.5123	not_expressed	12.06	expressed	3.581	intermediate	11.51	expressed	10.26	expressed
GTEX-11O72-0008-SM-5Q5DN	GTEX-11O72	Male	XY	Cells - Cultured fibroblasts	48	expressed	mixed	0.0522	not_expressed	534.7	expressed	8.957	intermediate	14.66	expressed	39.07	expressed	4.19	intermediate	15.02	expressed	11.07	expressed
GTEX-11O72-0011-R5a-SM-DO922	GTEX-11O72	Male	XY	Brain - Caudate (basal ganglia)	48	expressed	mixed	0.01241	not_expressed	52.65	expressed	0.9644	not_expressed	2.967	intermediate	13.79	expressed	1.437	intermediate	9.232	intermediate	5.47	intermediate
GTEX-11O72-0011-R6a-SM-DNZZQ	GTEX-11O72	Male	XY	Brain - Nucleus accumbens (basal ganglia)	48	expressed	mixed	0.002966	not_expressed	70.06	expressed	0.7252	not_expressed	3.145	intermediate	10.38	expressed	1.056	intermediate	8.826	intermediate	5.539	intermediate
GTEX-11O72-0126-SM-59887	GTEX-11O72	Male	XY	Skin - Sun Exposed (Lower leg)	48	expressed	mixed	0.05199	not_expressed	269.9	expressed	7.33	intermediate	9.344	intermediate	43.58	expressed	9.078	intermediate	41.17	expressed	11.25	expressed
GTEX-11O72-0226-SM-59869	GTEX-11O72	Male	XY	Adipose - Subcutaneous	48	expressed	mixed	0.08063	not_expressed	251.9	expressed	4.443	intermediate	7.7	intermediate	57.31	expressed	7.05	intermediate	42.7	expressed	11.19	expressed
GTEX-11O72-0326-SM-5986D	GTEX-11O72	Male	XY	Muscle - Skeletal	48	expressed	mixed	0.08962	not_expressed	223.8	expressed	4.293	intermediate	7.206	intermediate	29.81	expressed	9.513	intermediate	35.9	expressed	27.97	expressed
GTEX-11O72-0426-SM-5BC5B	GTEX-11O72	Male	XY	Artery - Tibial	48	expressed	mixed	0.07255	not_expressed	181	expressed	2.558	intermediate	10.68	expressed	85.66	expressed	8.568	intermediate	66.71	expressed	20.05	expressed
GTEX-11O72-0526-SM-5Q5AO	GTEX-11O72	Male	XY	Nerve - Tibial	48	expressed	mixed	0.1769	not_expressed	291.5	expressed	3.752	intermediate	14.33	expressed	86.15	expressed	11.38	expressed	77.73	expressed	14.77	expressed
GTEX-11O72-0626-SM-5PNYE	GTEX-11O72	Male	XY	Skin - Not Sun Exposed (Suprapubic)	48	expressed	mixed	0.02126	not_expressed	248.4	expressed	2.176	intermediate	10.86	expressed	44.89	expressed	9.273	intermediate	34.24	expressed	8.118	intermediate
GTEX-11O72-0726-SM-5P9GO	GTEX-11O72	Male	XY	Testis	48	expressed	mixed	1.301	intermediate	111.4	expressed	5.86	intermediate	7.724	intermediate	92.39	expressed	7.488	intermediate	30.09	expressed	14.37	expressed
GTEX-11O72-1026-SM-5986B	GTEX-11O72	Male	XY	Heart - Atrial Appendage	48	expressed	mixed	0.08285	not_expressed	89.24	expressed	1.194	intermediate	3.578	intermediate	20.14	expressed	2.095	intermediate	19.34	expressed	25.98	expressed
GTEX-11O72-1126-SM-5N9E2	GTEX-11O72	Male	XY	Heart - Left Ventricle	48	expressed	mixed	0.04077	not_expressed	47.59	expressed	0.9155	not_expressed	2.28	intermediate	21.45	expressed	1.467	intermediate	23.2	expressed	14.02	expressed
GTEX-11O72-1326-SM-5BC5A	GTEX-11O72	Male	XY	Lung	48	expressed	mixed	0.1029	not_expressed	208.6	expressed	5.61	intermediate	15.74	expressed	182.7	expressed	12.14	expressed	61.03	expressed	17.8	expressed
GTEX-11O72-1926-SM-5PNW1	GTEX-11O72	Male	XY	Esophagus - Muscularis	48	expressed	mixed	0.1941	not_expressed	172.1	expressed	3.272	intermediate	11.13	expressed	68.37	expressed	6.437	intermediate	61.74	expressed	13.15	expressed
GTEX-11O72-2026-SM-5N9G8	GTEX-11O72	Male	XY	Esophagus - Gastroesophageal Junction	48	expressed	mixed	0.1205	not_expressed	206.9	expressed	4.972	intermediate	13.24	expressed	75.78	expressed	6.211	intermediate	76.67	expressed	11.12	expressed
GTEX-11O72-2126-SM-5N9FO	GTEX-11O72	Male	XY	Breast - Mammary Tissue	48	expressed	mixed	0.1358	not_expressed	181.4	expressed	3.689	intermediate	8.104	intermediate	49.82	expressed	6.306	intermediate	41.16	expressed	12.78	expressed
GTEX-11O72-2226-SM-5PNW2	GTEX-11O72	Male	XY	Colon - Transverse	48	expressed	mixed	0.1196	not_expressed	268.9	expressed	3.81	intermediate	12.79	expressed	77.15	expressed	6.336	intermediate	64.99	expressed	16.55	expressed
GTEX-11O72-2326-SM-5BC7H	GTEX-11O72	Male	XY	Thyroid	48	expressed	mixed	0.07705	not_expressed	326.5	expressed	6.728	intermediate	20.14	expressed	104.7	expressed	10.25	expressed	59.25	expressed	16.36	expressed
GTEX-11O72-2726-SM-5HL6K	GTEX-11O72	Male	XY	Prostate	48	expressed	mixed	0.06382	not_expressed	397.5	expressed	4.641	intermediate	19.73	expressed	95.65	expressed	9.694	intermediate	71.51	expressed	15.97	expressed
GTEX-11O72-2826-SM-5HL6W	GTEX-11O72	Male	XY	Brain - Cerebellum	48	expressed	mixed	0.09812	not_expressed	134.9	expressed	4.58	intermediate	28.61	expressed	94.34	expressed	8.651	intermediate	58.56	expressed	7.84	intermediate
GTEX-11O72-2926-SM-5BC4V	GTEX-11O72	Male	XY	Brain - Cortex	48	expressed	mixed	0.03251	not_expressed	42.02	expressed	1.862	intermediate	9.023	intermediate	21.54	expressed	2.058	intermediate	18.63	expressed	4.619	intermediate
GTEX-11O72-3026-SM-5986R	GTEX-11O72	Male	XY	Pituitary	48	expressed	mixed	0.04384	not_expressed	112.9	expressed	2.067	intermediate	16.72	expressed	62.49	expressed	5.301	intermediate	44.02	expressed	21.61	expressed
GTEX-11OC5-0004-SM-5S2O6	GTEX-11OC5	Male	XY	Cells - EBV-transformed lymphocytes	62	expressed	mixed	0.04199	not_expressed	252.6	expressed	9.3	intermediate	8.146	intermediate	109.1	expressed	8.01	intermediate	20.08	expressed	39.94	expressed
GTEX-11OC5-0006-SM-5N9FA	GTEX-11OC5	Male	XY	Whole Blood	62	expressed	mixed	0.03155	not_expressed	137.6	expressed	2.023	intermediate	3.926	intermediate	32.62	expressed	10.84	expressed	53.06	expressed	5.652	intermediate
GTEX-11OC5-0008-SM-5S2OH	GTEX-11OC5	Male	XY	Cells - Cultured fibroblasts	62	expressed	mixed	0.0443	not_expressed	513.8	expressed	12.59	expressed	19.21	expressed	44.91	expressed	5.413	intermediate	21.47	expressed	10.23	expressed
GTEX-11OC5-0126-SM-5HL6A	GTEX-11OC5	Male	XY	Skin - Sun Exposed (Lower leg)	62	expressed	mixed	0	not_expressed	204.8	expressed	3.602	intermediate	8.924	intermediate	38.86	expressed	6.228	intermediate	47.47	expressed	8.757	intermediate
GTEX-11OC5-0326-SM-5PNW5	GTEX-11OC5	Male	XY	Muscle - Skeletal	62	expressed	mixed	0.005535	not_expressed	103.7	expressed	5.232	intermediate	3.283	intermediate	9.602	intermediate	3.265	intermediate	12.45	expressed	15.8	expressed
GTEX-11OC5-0426-SM-5Q5AR	GTEX-11OC5	Male	XY	Artery - Tibial	62	expressed	mixed	0.05898	not_expressed	182.4	expressed	5.335	intermediate	9.577	intermediate	61.68	expressed	3.819	intermediate	46.62	expressed	19.63	expressed
GTEX-11OC5-0526-SM-5N9EE	GTEX-11OC5	Male	XY	Nerve - Tibial	62	expressed	mixed	0.3939	not_expressed	196.9	expressed	7.409	intermediate	13.06	expressed	53.81	expressed	8.419	intermediate	67.29	expressed	11.13	expressed
GTEX-11OC5-0626-SM-5HL6M	GTEX-11OC5	Male	XY	Brain - Cerebellum	62	expressed	mixed	0.05593	not_expressed	73.85	expressed	4.045	intermediate	21.59	expressed	122.7	expressed	7.727	intermediate	45.85	expressed	5.016	intermediate
GTEX-11OC5-0726-SM-5P9JK	GTEX-11OC5	Male	XY	Brain - Cortex	62	expressed	mixed	0.01696	not_expressed	81.57	expressed	1.125	intermediate	4.849	intermediate	28.88	expressed	2.058	intermediate	18.47	expressed	6.916	intermediate
GTEX-11OF3-0006-SM-5O9CM	GTEX-11OF3	Male	X0	Whole Blood	63	intermediate	mixed	0.01115	not_expressed	81.85	expressed	0.2932	not_expressed	0.4965	not_expressed	7.696	intermediate	1.727	intermediate	9.206	intermediate	5.126	intermediate
GTEX-11OF3-0008-SM-5S2NH	GTEX-11OF3	Male	XY	Cells - Cultured fibroblasts	63	expressed	mixed	0.061	not_expressed	433.6	expressed	6.833	intermediate	8.793	intermediate	34.43	expressed	3.13	intermediate	13.49	expressed	16.12	expressed
GTEX-11OF3-0011-R11a-SM-57WCR	GTEX-11OF3	Male	XY	Brain - Cerebellar Hemisphere	63	expressed	mixed	0.06386	not_expressed	156.8	expressed	10.03	expressed	30.39	expressed	80.61	expressed	8.677	intermediate	64.89	expressed	8.578	intermediate
GTEX-11OF3-0011-R5a-SM-57WB4	GTEX-11OF3	Male	XY	Brain - Caudate (basal ganglia)	63	expressed	mixed	0.02169	not_expressed	81.82	expressed	2.089	intermediate	5.719	intermediate	15.33	expressed	2.222	intermediate	10.91	expressed	5.845	intermediate
GTEX-11OF3-0011-R6b-SM-57WBG	GTEX-11OF3	Male	XY	Brain - Nucleus accumbens (basal ganglia)	63	expressed	mixed	0.03012	not_expressed	109.1	expressed	2.167	intermediate	5.09	intermediate	13.27	expressed	2.057	intermediate	11.3	expressed	7.434	intermediate
GTEX-11OF3-0011-R7a-SM-57WCG	GTEX-11OF3	Male	XY	Brain - Putamen (basal ganglia)	63	expressed	mixed	0.02085	not_expressed	64.29	expressed	2.077	intermediate	5.243	intermediate	10.93	expressed	1.779	intermediate	12.23	expressed	5.218	intermediate
GTEX-11OF3-0011-R8b-SM-57WCS	GTEX-11OF3	Male	XY	Brain - Hypothalamus	63	expressed	mixed	0.03812	not_expressed	95.83	expressed	2.497	intermediate	8.948	intermediate	18.57	expressed	3.005	intermediate	22.1	expressed	13.71	expressed
GTEX-11OF3-0126-SM-5PNYF	GTEX-11OF3	Male	XY	Skin - Not Sun Exposed (Suprapubic)	63	expressed	mixed	0.01736	not_expressed	301.3	expressed	3.543	intermediate	6.312	intermediate	18.54	expressed	6.748	intermediate	37.57	expressed	6.564	intermediate
GTEX-11OF3-0626-SM-5BC4Y	GTEX-11OF3	Male	XY	Thyroid	63	expressed	same	0.07118	not_expressed	255	expressed	13.12	expressed	27.25	expressed	109.8	expressed	16.53	expressed	68.7	expressed	14.37	expressed
GTEX-11OF3-0726-SM-5BC4Z	GTEX-11OF3	Male	XY	Liver	63	expressed	mixed	0.02674	not_expressed	99.77	expressed	5.528	intermediate	3.269	intermediate	18.73	expressed	3.288	intermediate	17.98	expressed	7.177	intermediate
GTEX-11OF3-0826-SM-5BC51	GTEX-11OF3	Male	XY	Adipose - Visceral (Omentum)	63	expressed	mixed	0.04035	not_expressed	232.8	expressed	9.457	intermediate	12.79	expressed	59.86	expressed	9.548	intermediate	54.88	expressed	14.38	expressed
GTEX-11OF3-1126-SM-5986C	GTEX-11OF3	Male	XY	Lung	63	expressed	mixed	0.07966	not_expressed	162.2	expressed	3.183	intermediate	17.26	expressed	180.5	expressed	8.538	intermediate	27.28	expressed	8.88	intermediate
GTEX-11OF3-1326-SM-5N9FJ	GTEX-11OF3	Male	X0	Kidney - Cortex	63	intermediate	mixed	0.0115	not_expressed	109.4	expressed	0.7485	not_expressed	2.005	intermediate	8.781	intermediate	1.461	intermediate	7.579	intermediate	6.201	intermediate
GTEX-11OF3-1726-SM-5GU5Q	GTEX-11OF3	Male	XY	Prostate	63	expressed	mixed	0.1123	not_expressed	197.6	expressed	4.063	intermediate	11.47	expressed	33.53	expressed	5.397	intermediate	45.28	expressed	5.601	intermediate
GTEX-11OF3-1826-SM-5987N	GTEX-11OF3	Male	XY	Testis	63	expressed	mixed	0.7931	not_expressed	77.66	expressed	7.363	intermediate	5.784	intermediate	76.15	expressed	3.776	intermediate	21.19	expressed	9.99	intermediate
GTEX-11OF3-1926-SM-59889	GTEX-11OF3	Male	XY	Breast - Mammary Tissue	63	expressed	mixed	0.04688	not_expressed	262	expressed	6.217	intermediate	9.489	intermediate	58.13	expressed	8.566	intermediate	48.38	expressed	11.02	expressed
GTEX-11OF3-2226-SM-5986F	GTEX-11OF3	Male	XY	Esophagus - Muscularis	63	expressed	mixed	0.1932	not_expressed	95.73	expressed	3.435	intermediate	5.284	intermediate	21.72	expressed	2.709	intermediate	27.57	expressed	4.537	intermediate
GTEX-11OF3-2326-SM-5GU73	GTEX-11OF3	Male	XY	Esophagus - Gastroesophageal Junction	63	expressed	mixed	0.1088	not_expressed	122.1	expressed	4.359	intermediate	8.793	intermediate	33.8	expressed	4.046	intermediate	48.17	expressed	6.105	intermediate
GTEX-11OF3-2426-SM-5Q5AS	GTEX-11OF3	Male	XY	Adipose - Subcutaneous	63	expressed	mixed	0.03619	not_expressed	235.4	expressed	6.32	intermediate	10.28	expressed	42.2	expressed	7.193	intermediate	48.12	expressed	10.39	expressed
GTEX-11OF3-2526-SM-5P9JL	GTEX-11OF3	Male	XY	Muscle - Skeletal	63	expressed	mixed	0.01442	not_expressed	98.08	expressed	2.933	intermediate	3.938	intermediate	10.61	expressed	2.904	intermediate	18.27	expressed	24.65	expressed
GTEX-11OF3-2626-SM-5GU7F	GTEX-11OF3	Male	XY	Skin - Sun Exposed (Lower leg)	63	expressed	mixed	0.08137	not_expressed	228.9	expressed	6.831	intermediate	8.939	intermediate	32.36	expressed	10.62	expressed	36.4	expressed	9.391	intermediate
GTEX-11OF3-2926-SM-5HL78	GTEX-11OF3	Male	XY	Brain - Cortex	63	expressed	mixed	0.06523	not_expressed	112.9	expressed	5.88	intermediate	25.85	expressed	68.96	expressed	7.625	intermediate	45.46	expressed	5.174	intermediate
GTEX-11OF3-3026-SM-5GU52	GTEX-11OF3	Male	XY	Pituitary	63	expressed	mixed	0.1135	not_expressed	167.1	expressed	7.579	intermediate	24.98	expressed	58.4	expressed	11.16	expressed	58.69	expressed	17.02	expressed
GTEX-11ONC-0005-SM-5O9CY	GTEX-11ONC	Male	XY	Whole Blood	69	expressed	mixed	0.009542	not_expressed	77.76	expressed	0.129	not_expressed	0.1852	not_expressed	2.82	intermediate	1.084	intermediate	9.116	intermediate	16.84	expressed
GTEX-11ONC-0008-SM-5S2MG	GTEX-11ONC	Male	XY	Cells - Cultured fibroblasts	69	expressed	mixed	0.0756	not_expressed	502	expressed	10.14	expressed	11.34	expressed	32.37	expressed	5.003	intermediate	15.66	expressed	9.923	intermediate
GTEX-11ONC-0011-R1a-SM-57WD4	GTEX-11ONC	Male	XY	Brain - Hippocampus	69	expressed	mixed	0.002702	not_expressed	37.71	expressed	1.547	intermediate	3.152	intermediate	10.82	expressed	1.596	intermediate	8.696	intermediate	3.909	intermediate
GTEX-11ONC-0011-R4b-SM-DO93H	GTEX-11ONC	Male	XY	Brain - Amygdala	69	expressed	mixed	0.009318	not_expressed	49.73	expressed	1.627	intermediate	3.69	intermediate	11.49	expressed	2.049	intermediate	9.885	intermediate	6.438	intermediate
GTEX-11ONC-0011-R5b-SM-DO93I	GTEX-11ONC	Male	XY	Brain - Caudate (basal ganglia)	69	expressed	mixed	0.02253	not_expressed	85.04	expressed	2.782	intermediate	5.622	intermediate	17.71	expressed	3.15	intermediate	19.74	expressed	8.468	intermediate
GTEX-11ONC-0011-R6a-SM-DO12A	GTEX-11ONC	Male	XY	Brain - Nucleus accumbens (basal ganglia)	69	expressed	mixed	0.02365	not_expressed	84.74	expressed	1.261	intermediate	4.22	intermediate	11.71	expressed	1.834	intermediate	9.843	intermediate	5.986	intermediate
GTEX-11ONC-0011-R7b-SM-DO93J	GTEX-11ONC	Male	XY	Brain - Putamen (basal ganglia)	69	expressed	mixed	0.04973	not_expressed	77.35	expressed	1.541	intermediate	3.584	intermediate	11.99	expressed	1.681	intermediate	10.15	expressed	6.239	intermediate
GTEX-11ONC-0011-R8b-SM-5NQ87	GTEX-11ONC	Male	XY	Brain - Hypothalamus	69	expressed	mixed	0.02328	not_expressed	68.2	expressed	2.295	intermediate	8.316	intermediate	20.32	expressed	2.882	intermediate	22.79	expressed	10.97	expressed
GTEX-11ONC-0011-R9b-SM-5NQ8J	GTEX-11ONC	Male	XY	Brain - Spinal cord (cervical c-1)	69	expressed	mixed	0.05037	not_expressed	53.47	expressed	1.529	intermediate	3.631	intermediate	11.72	expressed	2.82	intermediate	17.82	expressed	7.218	intermediate
GTEX-11ONC-0126-SM-5PNW6	GTEX-11ONC	Male	XY	Heart - Left Ventricle	69	expressed	mixed	0.00352	not_expressed	60.63	expressed	0.3529	not_expressed	0.7234	not_expressed	5.914	intermediate	0.6029	not_expressed	4.566	intermediate	11.39	expressed
GTEX-11ONC-0526-SM-5BC57	GTEX-11ONC	Male	XY	Pancreas	69	expressed	mixed	0.01563	not_expressed	111.9	expressed	1.309	intermediate	4.657	intermediate	14.61	expressed	2.732	intermediate	14.34	expressed	4.222	intermediate
GTEX-11ONC-0926-SM-5BC5E	GTEX-11ONC	Male	XY	Artery - Aorta	69	expressed	mixed	0.01824	not_expressed	218.6	expressed	4.902	intermediate	17.1	expressed	98.24	expressed	10.54	expressed	75.04	expressed	16.43	expressed
GTEX-11ONC-1026-SM-5GU64	GTEX-11ONC	Male	XY	Heart - Atrial Appendage	69	expressed	mixed	0.2838	not_expressed	62.66	expressed	1.764	intermediate	4.922	intermediate	15.91	expressed	2.287	intermediate	14.31	expressed	28	expressed
GTEX-11ONC-1126-SM-5GU6G	GTEX-11ONC	Male	XY	Artery - Coronary	69	expressed	mixed	0.08215	not_expressed	267.3	expressed	4.011	intermediate	12.08	expressed	70.63	expressed	8.418	intermediate	60.06	expressed	16.64	expressed
GTEX-11ONC-1426-SM-5N9F4	GTEX-11ONC	Male	XY	Esophagus - Muscularis	69	expressed	mixed	0.09264	not_expressed	119.8	expressed	2.273	intermediate	6.428	intermediate	46.91	expressed	5.015	intermediate	39.96	expressed	8.962	intermediate
GTEX-11ONC-1526-SM-5GU6S	GTEX-11ONC	Male	XY	Esophagus - Mucosa	69	expressed	mixed	0.06897	not_expressed	125.6	expressed	3.506	intermediate	7.729	intermediate	26.61	expressed	6.456	intermediate	23.46	expressed	5.911	intermediate
GTEX-11ONC-1926-SM-5GU75	GTEX-11ONC	Male	XY	Colon - Sigmoid	69	expressed	mixed	0.1789	not_expressed	159.8	expressed	5.096	intermediate	11.97	expressed	57.6	expressed	6.304	intermediate	66.66	expressed	13.55	expressed
GTEX-11ONC-2026-SM-5HL61	GTEX-11ONC	Male	XY	Colon - Transverse	69	expressed	mixed	0.07312	not_expressed	223.8	expressed	4.11	intermediate	10.28	expressed	64.53	expressed	6.519	intermediate	58.15	expressed	14.03	expressed
GTEX-11ONC-2126-SM-5HL6E	GTEX-11ONC	Male	XY	Breast - Mammary Tissue	69	expressed	mixed	0.03021	not_expressed	223.6	expressed	6.642	intermediate	11.7	expressed	49.79	expressed	8.692	intermediate	43.04	expressed	13.37	expressed
GTEX-11ONC-2226-SM-5HL6D	GTEX-11ONC	Male	XY	Testis	69	expressed	mixed	1.066	intermediate	143.1	expressed	7.712	intermediate	10	expressed	59.06	expressed	8.326	intermediate	39.1	expressed	15.41	expressed
GTEX-11ONC-2326-SM-5HL6P	GTEX-11ONC	Male	XY	Nerve - Tibial	69	expressed	mixed	0.4404	not_expressed	263	expressed	3.818	intermediate	9.236	intermediate	45.8	expressed	7.957	intermediate	50.97	expressed	13.31	expressed
GTEX-11ONC-2426-SM-5GU7H	GTEX-11ONC	Male	XY	Muscle - Skeletal	69	expressed	mixed	0.02325	not_expressed	145.8	expressed	5.598	intermediate	6.422	intermediate	23.83	expressed	6.044	intermediate	23.7	expressed	28.67	expressed
GTEX-11ONC-2526-SM-5986W	GTEX-11ONC	Male	XY	Adipose - Subcutaneous	69	expressed	mixed	0.2456	not_expressed	220	expressed	6.238	intermediate	9.844	intermediate	53.56	expressed	8.182	intermediate	51.73	expressed	12.25	expressed
GTEX-11ONC-2726-SM-5N9DZ	GTEX-11ONC	Male	XY	Artery - Tibial	69	expressed	mixed	0.03508	not_expressed	253.8	expressed	4.455	intermediate	13.09	expressed	85.67	expressed	9.79	intermediate	64.08	expressed	19.16	expressed
GTEX-11ONC-2826-SM-5P9GQ	GTEX-11ONC	Male	XY	Pituitary	69	expressed	mixed	0.004612	not_expressed	140.5	expressed	2.167	intermediate	17.07	expressed	60.73	expressed	9.79	intermediate	55.08	expressed	19.64	expressed
GTEX-11ONC-2926-SM-5P9JM	GTEX-11ONC	Male	XY	Brain - Cortex	69	expressed	mixed	0.09458	not_expressed	60.11	expressed	1.64	intermediate	7.626	intermediate	17.79	expressed	3.385	intermediate	25.81	expressed	5.55	intermediate
GTEX-11ONC-3026-SM-5985W	GTEX-11ONC	Male	XY	Brain - Cerebellum	69	expressed	mixed	0.07378	not_expressed	98.21	expressed	5.461	intermediate	19.14	expressed	48.42	expressed	6.217	intermediate	37.07	expressed	5.769	intermediate
GTEX-11P7K-0003-SM-5S2OU	GTEX-11P7K	Male	XY	Cells - EBV-transformed lymphocytes	37	expressed	same	0.01246	not_expressed	258.5	expressed	12.18	expressed	13.59	expressed	107.1	expressed	11.6	expressed	23.03	expressed	41.93	expressed
GTEX-11P7K-0006-SM-5N9FM	GTEX-11P7K	Male	XY	Whole Blood	37	expressed	mixed	0.05152	not_expressed	63.26	expressed	0.238	not_expressed	0.2753	not_expressed	3.328	intermediate	2.802	intermediate	10.33	expressed	8.809	intermediate
GTEX-11P7K-0008-SM-5S2O5	GTEX-11P7K	Male	XY	Cells - Cultured fibroblasts	37	expressed	mixed	0.03009	not_expressed	536.9	expressed	7.127	intermediate	9.554	intermediate	36.71	expressed	3.64	intermediate	14.23	expressed	17.37	expressed
GTEX-11P7K-0126-SM-5986E	GTEX-11P7K	Male	XY	Adrenal Gland	37	expressed	mixed	0.03383	not_expressed	254.9	expressed	5.184	intermediate	13.55	expressed	44.51	expressed	6.348	intermediate	60.4	expressed	12.79	expressed
GTEX-11P7K-0226-SM-5986Z	GTEX-11P7K	Male	XY	Thyroid	37	expressed	mixed	0.04322	not_expressed	221.8	expressed	12.03	expressed	21.16	expressed	52.41	expressed	8.687	intermediate	71.41	expressed	13.17	expressed
GTEX-11P7K-0326-SM-59871	GTEX-11P7K	Male	XY	Lung	37	expressed	mixed	0.07858	not_expressed	255.8	expressed	6.745	intermediate	14.41	expressed	44.45	expressed	6.376	intermediate	50.49	expressed	15.8	expressed
GTEX-11P7K-0426-SM-5BC5H	GTEX-11P7K	Male	XY	Spleen	37	expressed	mixed	0.01633	not_expressed	204.4	expressed	8.942	intermediate	19.87	expressed	72.14	expressed	10.73	expressed	103.6	expressed	31.99	expressed
GTEX-11P7K-0526-SM-5BC5I	GTEX-11P7K	Male	XY	Pancreas	37	expressed	mixed	0.04688	not_expressed	193.2	expressed	2.964	intermediate	9.848	intermediate	14.73	expressed	3.857	intermediate	25.94	expressed	6.007	intermediate
GTEX-11P7K-0626-SM-5985Z	GTEX-11P7K	Male	XY	Prostate	37	expressed	mixed	0.07923	not_expressed	259.9	expressed	6.744	intermediate	18.8	expressed	45.76	expressed	7.614	intermediate	49.55	expressed	12.67	expressed
GTEX-11P7K-0726-SM-5EGKX	GTEX-11P7K	Male	XY	Breast - Mammary Tissue	37	expressed	mixed	0.0882	not_expressed	349.9	expressed	8.994	intermediate	14.29	expressed	48.85	expressed	9.157	intermediate	44.86	expressed	13.95	expressed
GTEX-11P7K-0826-SM-5BC5F	GTEX-11P7K	Male	XY	Adipose - Visceral (Omentum)	37	expressed	mixed	0.0559	not_expressed	158.7	expressed	7.485	intermediate	7.128	intermediate	49.91	expressed	5.357	intermediate	27.07	expressed	9.025	intermediate
GTEX-11P7K-1026-SM-5HL6Y	GTEX-11P7K	Male	XY	Testis	37	expressed	mixed	1.88	intermediate	129.8	expressed	9.09	intermediate	13.87	expressed	89.65	expressed	8.728	intermediate	50.34	expressed	15.82	expressed
GTEX-11P7K-1126-SM-5HL4L	GTEX-11P7K	Male	XY	Skin - Not Sun Exposed (Suprapubic)	37	expressed	mixed	0.08346	not_expressed	156.6	expressed	2.727	intermediate	6.643	intermediate	20.82	expressed	5.593	intermediate	22.36	expressed	3.822	intermediate
GTEX-11P7K-1226-SM-5HL4X	GTEX-11P7K	Male	XY	Esophagus - Muscularis	37	expressed	mixed	0.1026	not_expressed	188.7	expressed	6.945	intermediate	9.91	intermediate	54.48	expressed	5.487	intermediate	39.17	expressed	18.41	expressed
GTEX-11P7K-1326-SM-5BC5G	GTEX-11P7K	Male	XY	Esophagus - Mucosa	37	expressed	mixed	0.04697	not_expressed	129.9	expressed	5.962	intermediate	14.63	expressed	17.44	expressed	7.588	intermediate	25.49	expressed	7.844	intermediate
GTEX-11P7K-1426-SM-5EGKY	GTEX-11P7K	Male	XY	Esophagus - Gastroesophageal Junction	37	expressed	mixed	0.1488	not_expressed	210.6	expressed	6.865	intermediate	13.78	expressed	56.37	expressed	5.897	intermediate	65.66	expressed	21.52	expressed
GTEX-11P7K-1526-SM-5EGI7	GTEX-11P7K	Male	XY	Colon - Transverse	37	expressed	mixed	0.09296	not_expressed	110.3	expressed	4.616	intermediate	5.032	intermediate	21.53	expressed	4.385	intermediate	33.45	expressed	9.118	intermediate
GTEX-11P7K-1626-SM-5GU63	GTEX-11P7K	Male	XY	Small Intestine - Terminal Ileum	37	expressed	mixed	0.1094	not_expressed	145	expressed	5.521	intermediate	13.77	expressed	42.59	expressed	8.215	intermediate	107	expressed	14.23	expressed
GTEX-11P7K-1726-SM-5GU6F	GTEX-11P7K	Male	XY	Stomach	37	expressed	mixed	0.1191	not_expressed	263.2	expressed	9.317	intermediate	18.16	expressed	83.95	expressed	8.439	intermediate	71.58	expressed	22.25	expressed
GTEX-11P7K-1826-SM-5HL5A	GTEX-11P7K	Male	XY	Colon - Sigmoid	37	expressed	mixed	0.07984	not_expressed	224.1	expressed	9.217	intermediate	10.77	expressed	58.18	expressed	5.51	intermediate	45.77	expressed	20.91	expressed
GTEX-11P7K-1926-SM-5GU6R	GTEX-11P7K	Male	XY	Muscle - Skeletal	37	expressed	mixed	0.07139	not_expressed	104.8	expressed	4.994	intermediate	4.529	intermediate	19.3	expressed	2.907	intermediate	16.88	expressed	25.89	expressed
GTEX-11P7K-2026-SM-5GU74	GTEX-11P7K	Male	XY	Adipose - Subcutaneous	37	expressed	mixed	0.03821	not_expressed	261.5	expressed	7.856	intermediate	9.74	intermediate	35.53	expressed	8.37	intermediate	42.49	expressed	10.93	expressed
GTEX-11P7K-2126-SM-5GU7G	GTEX-11P7K	Male	XY	Skin - Sun Exposed (Lower leg)	37	expressed	mixed	0.06382	not_expressed	143.1	expressed	2.332	intermediate	9.399	intermediate	26.96	expressed	8.769	intermediate	37.42	expressed	4.881	intermediate
GTEX-11P7K-2226-SM-5GU56	GTEX-11P7K	Male	XY	Nerve - Tibial	37	expressed	mixed	0.3441	not_expressed	231.9	expressed	7.051	intermediate	9.723	intermediate	48.03	expressed	9.136	intermediate	55.18	expressed	15.3	expressed
GTEX-11P7K-2326-SM-5EGKZ	GTEX-11P7K	Male	XY	Artery - Tibial	37	expressed	mixed	0.1152	not_expressed	254.1	expressed	4.845	intermediate	7.394	intermediate	43.84	expressed	4.642	intermediate	38.48	expressed	20.37	expressed
GTEX-11P82-0006-SM-5N9FY	GTEX-11P82	Male	XY	Whole Blood	21	expressed	mixed	0.03838	not_expressed	108.7	expressed	0.4486	not_expressed	0.5806	not_expressed	5.382	intermediate	3.127	intermediate	13.8	expressed	9.211	intermediate
GTEX-11P82-0008-SM-5S2MS	GTEX-11P82	Male	XY	Cells - Cultured fibroblasts	21	expressed	mixed	0.05304	not_expressed	566.5	expressed	14.04	expressed	10.6	expressed	26.87	expressed	5.656	intermediate	12.18	expressed	11.36	expressed
GTEX-11P82-0126-SM-5HL72	GTEX-11P82	Male	XY	Artery - Aorta	21	expressed	mixed	0.03376	not_expressed	200.1	expressed	6.752	intermediate	12.62	expressed	50.39	expressed	5.62	intermediate	46.79	expressed	17.52	expressed
GTEX-11P82-0226-SM-5HL4O	GTEX-11P82	Male	XXY	Thyroid	21	expressed	mixed	10.92	expressed	189	expressed	8.823	intermediate	12.89	expressed	39.64	expressed	6.554	intermediate	38.93	expressed	9.309	intermediate
GTEX-11P82-0326-SM-5HL51	GTEX-11P82	Male	XY	Adipose - Visceral (Omentum)	21	expressed	mixed	0.02601	not_expressed	241.6	expressed	3.583	intermediate	4.368	intermediate	49.57	expressed	3.585	intermediate	21.92	expressed	9.71	intermediate
GTEX-11P82-0426-SM-5HL5D	GTEX-11P82	Male	XY	Esophagus - Gastroesophageal Junction	21	expressed	mixed	0.05275	not_expressed	187.1	expressed	5.845	intermediate	10.97	expressed	43.68	expressed	5.145	intermediate	45.5	expressed	15.56	expressed
GTEX-11P82-0526-SM-5986P	GTEX-11P82	Male	XY	Esophagus - Mucosa	21	expressed	mixed	0.04844	not_expressed	168.2	expressed	4.062	intermediate	11.2	expressed	18.15	expressed	6.587	intermediate	21.44	expressed	8.907	intermediate
GTEX-11P82-0626-SM-5PNYK	GTEX-11P82	Male	XY	Esophagus - Muscularis	21	expressed	mixed	0.05415	not_expressed	184.5	expressed	4.864	intermediate	10.46	expressed	42.66	expressed	5.063	intermediate	44.77	expressed	16.23	expressed
GTEX-11P82-0726-SM-5PNYL	GTEX-11P82	Male	XY	Stomach	21	expressed	mixed	0.1201	not_expressed	242.8	expressed	5.645	intermediate	11.75	expressed	112.8	expressed	7.151	intermediate	47.63	expressed	15.85	expressed
GTEX-11P82-0826-SM-5P9GU	GTEX-11P82	Male	XY	Small Intestine - Terminal Ileum	21	expressed	mixed	0.02405	not_expressed	218	expressed	5.399	intermediate	14.01	expressed	46.6	expressed	8.561	intermediate	76.99	expressed	18.19	expressed
GTEX-11P82-0926-SM-5986X	GTEX-11P82	Male	XY	Minor Salivary Gland	21	expressed	mixed	0.04589	not_expressed	171.3	expressed	5.316	intermediate	10.78	expressed	30.5	expressed	6.293	intermediate	32.21	expressed	8.695	intermediate
GTEX-11P82-1026-SM-5BC5J	GTEX-11P82	Male	XY	Colon - Transverse	21	expressed	mixed	0.02491	not_expressed	95.12	expressed	4.498	intermediate	4.285	intermediate	16.33	expressed	4.973	intermediate	21.59	expressed	10.67	expressed
GTEX-11P82-1126-SM-5BC5K	GTEX-11P82	Male	XY	Prostate	21	expressed	mixed	0.05281	not_expressed	323.1	expressed	6.215	intermediate	17.8	expressed	46.14	expressed	8.144	intermediate	50.02	expressed	13.94	expressed
GTEX-11P82-1326-SM-5HL62	GTEX-11P82	Male	XY	Breast - Mammary Tissue	21	expressed	mixed	0.02092	not_expressed	238.2	expressed	3.622	intermediate	3.737	intermediate	20.56	expressed	2.601	intermediate	14.21	expressed	11.47	expressed
GTEX-11P82-1426-SM-DTXFY	GTEX-11P82	Male	XY	Skin - Not Sun Exposed (Suprapubic)	21	expressed	mixed	0.01462	not_expressed	195.2	expressed	4.249	intermediate	9.447	intermediate	34.11	expressed	10.28	expressed	31.2	expressed	6.866	intermediate
GTEX-11P82-1526-SM-5BC5M	GTEX-11P82	Male	XY	Testis	21	expressed	mixed	0.8854	not_expressed	87.54	expressed	6.581	intermediate	6.045	intermediate	67.44	expressed	4.387	intermediate	18.92	expressed	12.84	expressed
GTEX-11P82-1626-SM-59879	GTEX-11P82	Male	XY	Skin - Sun Exposed (Lower leg)	21	expressed	mixed	0.07063	not_expressed	228.2	expressed	3.737	intermediate	6.804	intermediate	32.52	expressed	8.797	intermediate	32.83	expressed	6.1	intermediate
GTEX-11P82-1726-SM-5Q5AT	GTEX-11P82	Male	XY	Adipose - Subcutaneous	21	expressed	mixed	0.05568	not_expressed	352.7	expressed	5.563	intermediate	5.993	intermediate	34.12	expressed	5.921	intermediate	29.59	expressed	13.73	expressed
GTEX-11P82-1826-SM-5PNYJ	GTEX-11P82	Male	XY	Muscle - Skeletal	21	expressed	mixed	0.07532	not_expressed	112.4	expressed	2.657	intermediate	4.278	intermediate	11.67	expressed	2.473	intermediate	13.81	expressed	23.25	expressed
GTEX-11P82-1926-SM-5Q5AU	GTEX-11P82	Male	XY	Nerve - Tibial	21	expressed	mixed	0.417	not_expressed	217.4	expressed	5.631	intermediate	7.423	intermediate	39.16	expressed	7.853	intermediate	36.18	expressed	14.28	expressed
GTEX-11PRG-0005-SM-5NQ6X	GTEX-11PRG	Male	X0	Whole Blood	54	intermediate	mixed	0.0214	not_expressed	59.59	expressed	0.08266	not_expressed	0.2866	not_expressed	2.944	intermediate	0.9535	not_expressed	9.602	intermediate	2.5	intermediate
GTEX-11PRG-0008-SM-5S2N5	GTEX-11PRG	Male	XY	Cells - Cultured fibroblasts	54	expressed	mixed	0.08081	not_expressed	672.6	expressed	13.62	expressed	12.32	expressed	33.61	expressed	4.489	intermediate	15.07	expressed	10.99	expressed
GTEX-11PRG-0011-R10b-SM-DO93G	GTEX-11PRG	Male	XY	Brain - Frontal Cortex (BA9)	54	expressed	mixed	0.04744	not_expressed	81.3	expressed	2.953	intermediate	13.44	expressed	24.76	expressed	2.628	intermediate	21.94	expressed	6.42	intermediate
GTEX-11PRG-0011-R11b-SM-DNZZY	GTEX-11PRG	Male	XY	Brain - Cerebellar Hemisphere	54	expressed	mixed	0.0351	not_expressed	143.4	expressed	8.858	intermediate	25.88	expressed	70.05	expressed	6.925	intermediate	52.4	expressed	8.831	intermediate
GTEX-11PRG-0011-R2a-SM-69LQ5	GTEX-11PRG	Male	X0	Brain - Substantia nigra	54	intermediate	mixed	0.0302	not_expressed	44.52	expressed	1.111	intermediate	2.922	intermediate	5.599	intermediate	1.067	intermediate	6.082	intermediate	4.329	intermediate
GTEX-11PRG-0011-R4a-SM-DNZZR	GTEX-11PRG	Male	XY	Brain - Amygdala	54	expressed	mixed	0.007263	not_expressed	89.26	expressed	1.743	intermediate	4.431	intermediate	10.76	expressed	1.844	intermediate	11.05	expressed	7.864	intermediate
GTEX-11PRG-0011-R5b-SM-DNZZS	GTEX-11PRG	Male	XY	Brain - Caudate (basal ganglia)	54	expressed	mixed	0.01922	not_expressed	110.5	expressed	1.339	intermediate	4.335	intermediate	11	expressed	1.23	intermediate	9.061	intermediate	7.157	intermediate
GTEX-11PRG-0011-R6b-SM-DO923	GTEX-11PRG	Male	XY	Brain - Nucleus accumbens (basal ganglia)	54	expressed	mixed	0.02384	not_expressed	110.5	expressed	1.916	intermediate	4.071	intermediate	10.88	expressed	1.489	intermediate	10.96	expressed	7.762	intermediate
GTEX-11PRG-0011-R7a-SM-DNZZT	GTEX-11PRG	Male	XY	Brain - Putamen (basal ganglia)	54	expressed	mixed	0.02282	not_expressed	116.1	expressed	1.461	intermediate	3.947	intermediate	11.88	expressed	1.252	intermediate	9.241	intermediate	7.616	intermediate
GTEX-11PRG-0126-SM-5BC55	GTEX-11PRG	Male	XY	Nerve - Tibial	54	expressed	mixed	1.051	intermediate	210.9	expressed	7.439	intermediate	20.8	expressed	73.44	expressed	14.22	expressed	85.05	expressed	16.95	expressed
GTEX-11PRG-0326-SM-5GU53	GTEX-11PRG	Male	XY	Muscle - Skeletal	54	expressed	mixed	0.1003	not_expressed	106.8	expressed	2.832	intermediate	5.921	intermediate	16.18	expressed	4.718	intermediate	20.12	expressed	27.2	expressed
GTEX-11PRG-0626-SM-5BC56	GTEX-11PRG	Male	XY	Adipose - Subcutaneous	54	expressed	mixed	0.03331	not_expressed	257	expressed	9.039	intermediate	16	expressed	69.37	expressed	10.33	expressed	52.55	expressed	14.47	expressed
GTEX-11PRG-0726-SM-5EGL1	GTEX-11PRG	Male	XY	Skin - Not Sun Exposed (Suprapubic)	54	expressed	mixed	0.0726	not_expressed	221.5	expressed	1.822	intermediate	10.4	expressed	27.91	expressed	7.796	intermediate	34.2	expressed	5.171	intermediate
GTEX-11PRG-0826-SM-5EQ6A	GTEX-11PRG	Male	XY	Breast - Mammary Tissue	54	expressed	mixed	0.1149	not_expressed	335.2	expressed	7.112	intermediate	14.43	expressed	58.28	expressed	11.4	expressed	52.36	expressed	14.24	expressed
GTEX-11PRG-0926-SM-5EGI8	GTEX-11PRG	Male	XY	Lung	54	expressed	mixed	0.04576	not_expressed	265.2	expressed	4.144	intermediate	8.4	intermediate	55.26	expressed	4.647	intermediate	49.81	expressed	13.31	expressed
GTEX-11PRG-1526-SM-5HL6Z	GTEX-11PRG	Male	XY	Adipose - Visceral (Omentum)	54	expressed	mixed	0.05842	not_expressed	354.6	expressed	8.861	intermediate	9.089	intermediate	61.37	expressed	7.871	intermediate	50.61	expressed	15.51	expressed
GTEX-11PRG-2026-SM-5GU5F	GTEX-11PRG	Male	XY	Colon - Sigmoid	54	expressed	mixed	0.2915	not_expressed	204.1	expressed	4.306	intermediate	13.13	expressed	72.46	expressed	8.734	intermediate	62.39	expressed	14.67	expressed
GTEX-11PRG-2826-SM-5BC54	GTEX-11PRG	Male	XY	Brain - Cerebellum	54	expressed	mixed	0.08047	not_expressed	109.8	expressed	8.715	intermediate	33.81	expressed	70.43	expressed	9.768	intermediate	56.47	expressed	8.44	intermediate
GTEX-11PRG-2926-SM-5987A	GTEX-11PRG	Male	XY	Brain - Cortex	54	expressed	mixed	0.05695	not_expressed	60.07	expressed	2.233	intermediate	8.961	intermediate	15.9	expressed	2.243	intermediate	16.04	expressed	4.719	intermediate
GTEX-11TT1-0004-SM-5S2NT	GTEX-11TT1	Male	XY	Cells - EBV-transformed lymphocytes	22	expressed	mixed	0.0484	not_expressed	280.8	expressed	8.272	intermediate	12.57	expressed	119.7	expressed	12.48	expressed	23.99	expressed	42.11	expressed
GTEX-11TT1-0005-SM-5NQ8Y	GTEX-11TT1	Male	XY	Whole Blood	22	expressed	mixed	0	not_expressed	126.2	expressed	0.9446	not_expressed	1.632	intermediate	15.75	expressed	4.961	intermediate	34.57	expressed	5.705	intermediate
GTEX-11TT1-0008-SM-5S2P8	GTEX-11TT1	Male	XY	Cells - Cultured fibroblasts	22	expressed	mixed	0.02523	not_expressed	526.8	expressed	6.576	intermediate	6.978	intermediate	26.06	expressed	2.915	intermediate	11.49	expressed	20.25	expressed
GTEX-11TT1-0126-SM-5LUAA	GTEX-11TT1	Male	XY	Adrenal Gland	22	expressed	mixed	0.02327	not_expressed	212.8	expressed	4.771	intermediate	13.84	expressed	47.05	expressed	9.02	intermediate	68.9	expressed	21.83	expressed
GTEX-11TT1-0326-SM-5LUAY	GTEX-11TT1	Male	XY	Pancreas	22	expressed	mixed	0.04503	not_expressed	195.1	expressed	2.865	intermediate	8.758	intermediate	13.39	expressed	3.643	intermediate	29.32	expressed	5.886	intermediate
GTEX-11TT1-0426-SM-5EGI9	GTEX-11TT1	Male	XY	Esophagus - Muscularis	22	expressed	mixed	0.07848	not_expressed	163.2	expressed	4.626	intermediate	7.989	intermediate	54.08	expressed	4.025	intermediate	42.54	expressed	16.72	expressed
GTEX-11TT1-0526-SM-5P9JO	GTEX-11TT1	Male	XY	Esophagus - Mucosa	22	expressed	mixed	0.00815	not_expressed	189.9	expressed	4.396	intermediate	5.871	intermediate	20.14	expressed	5.363	intermediate	19.44	expressed	11.93	expressed
GTEX-11TT1-0626-SM-5GU4X	GTEX-11TT1	Male	XY	Esophagus - Gastroesophageal Junction	22	expressed	mixed	0.1183	not_expressed	196.9	expressed	5.365	intermediate	9.647	intermediate	51.07	expressed	4.166	intermediate	62.6	expressed	20.34	expressed
GTEX-11TT1-0726-SM-5GU5A	GTEX-11TT1	Male	XY	Stomach	22	expressed	mixed	0.1333	not_expressed	279	expressed	4.166	intermediate	8.17	intermediate	39.84	expressed	5.608	intermediate	40.85	expressed	10.39	expressed
GTEX-11TT1-0926-SM-5GU5M	GTEX-11TT1	Male	XY	Colon - Sigmoid	22	expressed	mixed	0.1138	not_expressed	324.4	expressed	5.972	intermediate	6.888	intermediate	47.89	expressed	4.145	intermediate	49.77	expressed	16.65	expressed
GTEX-11TT1-1026-SM-5PNW7	GTEX-11TT1	Male	XY	Colon - Transverse	22	expressed	mixed	0.02202	not_expressed	230.5	expressed	4.847	intermediate	4.834	intermediate	26.79	expressed	4.775	intermediate	37.52	expressed	19.53	expressed
GTEX-11TT1-1126-SM-5P9GV	GTEX-11TT1	Male	XY	Thyroid	22	expressed	mixed	0.01615	not_expressed	242	expressed	8.412	intermediate	13.45	expressed	36.8	expressed	7.032	intermediate	70.59	expressed	11.44	expressed
GTEX-11TT1-1226-SM-5Q5AV	GTEX-11TT1	Male	XY	Artery - Aorta	22	expressed	mixed	0.07292	not_expressed	202.8	expressed	7.705	intermediate	12.31	expressed	62.14	expressed	4.968	intermediate	52.17	expressed	21.55	expressed
GTEX-11TT1-1326-SM-5PNYM	GTEX-11TT1	Male	XY	Heart - Left Ventricle	22	expressed	mixed	0.01545	not_expressed	86.14	expressed	2.106	intermediate	2.533	intermediate	9.625	intermediate	1.944	intermediate	12.91	expressed	25.45	expressed
GTEX-11TT1-1426-SM-5EGIA	GTEX-11TT1	Male	XY	Heart - Atrial Appendage	22	expressed	mixed	0.04756	not_expressed	132.2	expressed	3.467	intermediate	5.537	intermediate	17.16	expressed	2.744	intermediate	21.93	expressed	19.16	expressed
GTEX-11TT1-1526-SM-5EQKU	GTEX-11TT1	Male	XY	Artery - Coronary	22	expressed	mixed	0.104	not_expressed	216.3	expressed	6.786	intermediate	9.768	intermediate	54.36	expressed	5.128	intermediate	36.57	expressed	25.48	expressed
GTEX-11TT1-1626-SM-5EQL7	GTEX-11TT1	Male	XY	Lung	22	expressed	mixed	0.1095	not_expressed	257.7	expressed	6.588	intermediate	11.08	expressed	43.98	expressed	7.863	intermediate	54.82	expressed	16.2	expressed
GTEX-11TT1-1726-SM-5EQLJ	GTEX-11TT1	Male	XY	Liver	22	expressed	mixed	0.0852	not_expressed	118.5	expressed	3.578	intermediate	1.909	intermediate	50.02	expressed	2.168	intermediate	11.74	expressed	18.33	expressed
GTEX-11TT1-1826-SM-5EQLV	GTEX-11TT1	Male	XY	Skin - Not Sun Exposed (Suprapubic)	22	expressed	mixed	0.1105	not_expressed	195	expressed	2.966	intermediate	10.45	expressed	27.09	expressed	4.612	intermediate	27.81	expressed	9	intermediate
GTEX-11TT1-1926-SM-5PNYN	GTEX-11TT1	Male	XY	Adipose - Visceral (Omentum)	22	expressed	mixed	0.007866	not_expressed	177.8	expressed	3.767	intermediate	3.898	intermediate	26.73	expressed	2.522	intermediate	20.27	expressed	12.63	expressed
GTEX-11TT1-2026-SM-5EQM8	GTEX-11TT1	Male	XY	Prostate	22	expressed	mixed	0.06113	not_expressed	304.2	expressed	6.026	intermediate	15.62	expressed	50.06	expressed	8.25	intermediate	67.78	expressed	12.98	expressed
GTEX-11TT1-2126-SM-5GU5Y	GTEX-11TT1	Male	XY	Breast - Mammary Tissue	22	expressed	mixed	0.1001	not_expressed	472.9	expressed	4.557	intermediate	3.742	intermediate	24.68	expressed	3.225	intermediate	21.11	expressed	14.13	expressed
GTEX-11TT1-2226-SM-5GU6B	GTEX-11TT1	Male	XY	Testis	22	expressed	mixed	2.49	intermediate	142.6	expressed	8.573	intermediate	11.42	expressed	98.96	expressed	8.224	intermediate	39.45	expressed	23.81	expressed
GTEX-11TT1-2326-SM-5GU6N	GTEX-11TT1	Male	XY	Muscle - Skeletal	22	expressed	mixed	0.09438	not_expressed	99.34	expressed	4.328	intermediate	2.277	intermediate	36.08	expressed	3.227	intermediate	6.153	intermediate	15.12	expressed
GTEX-11TT1-2426-SM-5EQMK	GTEX-11TT1	Male	XY	Adipose - Subcutaneous	22	expressed	mixed	0.1114	not_expressed	215.1	expressed	3.05	intermediate	5.673	intermediate	43.15	expressed	3.371	intermediate	18.18	expressed	11.39	expressed
GTEX-11TT1-2526-SM-5EGIB	GTEX-11TT1	Male	XY	Skin - Sun Exposed (Lower leg)	22	expressed	mixed	0.1154	not_expressed	243.9	expressed	1.871	intermediate	9.208	intermediate	46.18	expressed	8.16	intermediate	26.04	expressed	8.51	intermediate
GTEX-11TT1-2626-SM-5EGL2	GTEX-11TT1	Male	XY	Nerve - Tibial	22	expressed	mixed	0.1217	not_expressed	284.1	expressed	4.113	intermediate	6.634	intermediate	35.67	expressed	6.403	intermediate	34.91	expressed	13.67	expressed
GTEX-11TT1-2726-SM-5LU8L	GTEX-11TT1	Male	XY	Artery - Tibial	22	expressed	mixed	0.01975	not_expressed	224	expressed	9.302	intermediate	9.259	intermediate	82.36	expressed	4.433	intermediate	28.06	expressed	30.74	expressed
GTEX-11TUW-0006-SM-5LZW2	GTEX-11TUW	Male	XY	Whole Blood	66	expressed	mixed	0.02891	not_expressed	159.5	expressed	1.982	intermediate	2.85	intermediate	23.75	expressed	10.32	expressed	24.6	expressed	12.11	expressed
GTEX-11TUW-0008-SM-5SI6S	GTEX-11TUW	Male	XY	Cells - Cultured fibroblasts	66	expressed	mixed	0.04758	not_expressed	610.4	expressed	11.64	expressed	13.35	expressed	32.85	expressed	5.746	intermediate	16.59	expressed	10.11	expressed
GTEX-11TUW-0011-R10a-SM-DO924	GTEX-11TUW	Male	XY	Brain - Frontal Cortex (BA9)	66	expressed	mixed	0.04342	not_expressed	71.12	expressed	3.12	intermediate	2.956	intermediate	17.27	expressed	2.579	intermediate	9.891	intermediate	10.47	expressed
GTEX-11TUW-0011-R1a-SM-DO92S	GTEX-11TUW	Male	X0	Brain - Hippocampus	66	intermediate	mixed	0.1298	not_expressed	38.89	expressed	1.257	intermediate	2.274	intermediate	9.697	intermediate	2.032	intermediate	6.892	intermediate	5.411	intermediate
GTEX-11TUW-0011-R2b-SM-DO92T	GTEX-11TUW	Male	XY	Brain - Substantia nigra	66	expressed	mixed	0.03162	not_expressed	88.04	expressed	1.776	intermediate	2.644	intermediate	15.89	expressed	1.537	intermediate	6.626	intermediate	9.245	intermediate
GTEX-11TUW-0226-SM-5LU8X	GTEX-11TUW	Male	XY	Thyroid	66	expressed	same	0.01514	not_expressed	213.8	expressed	10.06	expressed	28.15	expressed	76.8	expressed	12.11	expressed	61.23	expressed	14.01	expressed
GTEX-11TUW-0526-SM-5LU9A	GTEX-11TUW	Male	XY	Lung	66	expressed	mixed	0.01005	not_expressed	210.3	expressed	2.547	intermediate	13.91	expressed	59.14	expressed	12.68	expressed	44.8	expressed	15.86	expressed
GTEX-11TUW-0626-SM-5LU9M	GTEX-11TUW	Male	XY	Skin - Not Sun Exposed (Suprapubic)	66	expressed	mixed	0.4672	not_expressed	214.5	expressed	6.454	intermediate	20.1	expressed	78.1	expressed	13.36	expressed	40.79	expressed	11.91	expressed
GTEX-11TUW-0926-SM-5EQMW	GTEX-11TUW	Male	XY	Artery - Aorta	66	expressed	mixed	0.1461	not_expressed	211.4	expressed	2.157	intermediate	16.63	expressed	66.35	expressed	8.383	intermediate	38.73	expressed	16.56	expressed
GTEX-11TUW-1026-SM-5GU7D	GTEX-11TUW	Male	XY	Heart - Left Ventricle	66	expressed	mixed	0.04901	not_expressed	76.44	expressed	1.772	intermediate	3.127	intermediate	14.53	expressed	2.358	intermediate	10.81	expressed	22.72	expressed
GTEX-11TUW-1126-SM-5EQKJ	GTEX-11TUW	Male	XY	Heart - Atrial Appendage	66	expressed	mixed	0.1067	not_expressed	88.63	expressed	1.856	intermediate	3.352	intermediate	16.19	expressed	2.249	intermediate	14.42	expressed	10.37	expressed
GTEX-11TUW-1226-SM-5GU7C	GTEX-11TUW	Male	XY	Esophagus - Muscularis	66	expressed	mixed	0.1765	not_expressed	116.6	expressed	2.978	intermediate	9.845	intermediate	41.77	expressed	4.53	intermediate	48.34	expressed	10.21	expressed
GTEX-11TUW-1326-SM-5EQKV	GTEX-11TUW	Male	XY	Esophagus - Mucosa	66	expressed	mixed	0.1514	not_expressed	184.1	expressed	3.661	intermediate	8.218	intermediate	24.26	expressed	6.116	intermediate	23.06	expressed	9.191	intermediate
GTEX-11TUW-1726-SM-5BC5C	GTEX-11TUW	Male	XY	Liver	66	expressed	mixed	0.02871	not_expressed	99.7	expressed	2.588	intermediate	2.581	intermediate	62.99	expressed	2.616	intermediate	6.962	intermediate	6.931	intermediate
GTEX-11TUW-1826-SM-5BC5D	GTEX-11TUW	Male	XY	Breast - Mammary Tissue	66	expressed	mixed	0.0799	not_expressed	183.5	expressed	8.399	intermediate	8.197	intermediate	55.89	expressed	3.903	intermediate	15.78	expressed	14.34	expressed
GTEX-11TUW-1926-SM-5BC58	GTEX-11TUW	Male	XY	Small Intestine - Terminal Ileum	66	expressed	mixed	0.19	not_expressed	352.4	expressed	2.229	intermediate	56.06	expressed	122.5	expressed	18.75	expressed	96.26	expressed	23.01	expressed
GTEX-11TUW-2026-SM-5EQL8	GTEX-11TUW	Male	XY	Colon - Transverse	66	expressed	mixed	0.3716	not_expressed	209	expressed	4.72	intermediate	20.47	expressed	84.11	expressed	7.487	intermediate	79.33	expressed	19.2	expressed
GTEX-11TUW-2126-SM-5GU7B	GTEX-11TUW	Male	XY	Prostate	66	expressed	mixed	0.06885	not_expressed	320.7	expressed	3.923	intermediate	17.92	expressed	46.59	expressed	12.74	expressed	41.14	expressed	12.16	expressed
GTEX-11TUW-2226-SM-5EQL9	GTEX-11TUW	Male	XY	Testis	66	expressed	mixed	0.906	not_expressed	64.78	expressed	6.901	intermediate	5.202	intermediate	58.73	expressed	3.719	intermediate	22.78	expressed	8.671	intermediate
GTEX-11TUW-2326-SM-5EQMO	GTEX-11TUW	Male	XY	Colon - Sigmoid	66	expressed	mixed	0.1726	not_expressed	207.8	expressed	3.42	intermediate	13.13	expressed	61.49	expressed	6.041	intermediate	62.28	expressed	16.42	expressed
GTEX-11TUW-2426-SM-5EQKB	GTEX-11TUW	Male	XY	Minor Salivary Gland	66	expressed	mixed	0.1586	not_expressed	118.5	expressed	3.143	intermediate	11.72	expressed	36.3	expressed	6.602	intermediate	22.17	expressed	7.897	intermediate
GTEX-11TUW-2526-SM-5EQKN	GTEX-11TUW	Male	XY	Muscle - Skeletal	66	expressed	mixed	0.1001	not_expressed	90.93	expressed	2.808	intermediate	4.021	intermediate	33.63	expressed	3.539	intermediate	29.42	expressed	20.79	expressed
GTEX-11TUW-2626-SM-5EQKZ	GTEX-11TUW	Male	XY	Adipose - Subcutaneous	66	expressed	mixed	0.09539	not_expressed	171.1	expressed	5.971	intermediate	9.03	intermediate	54.22	expressed	5.873	intermediate	23.45	expressed	13.65	expressed
GTEX-11TUW-2726-SM-E9J4M	GTEX-11TUW	Male	XY	Skin - Sun Exposed (Lower leg)	66	expressed	mixed	0.02817	not_expressed	178	expressed	4.657	intermediate	10.55	expressed	55.67	expressed	13.44	expressed	36.96	expressed	11.52	expressed
GTEX-11TUW-2926-SM-5BC59	GTEX-11TUW	Male	XY	Artery - Tibial	66	expressed	mixed	0.02809	not_expressed	240.6	expressed	6.507	intermediate	23.5	expressed	91.92	expressed	11.03	expressed	55.91	expressed	20.38	expressed
GTEX-11TUW-3026-SM-5EGKM	GTEX-11TUW	Male	XY	Pituitary	66	expressed	mixed	0.07214	not_expressed	152.4	expressed	2.577	intermediate	25.66	expressed	46.82	expressed	8.741	intermediate	38.27	expressed	26.09	expressed
GTEX-11UD2-0005-SM-5NQ9B	GTEX-11UD2	Male	XY	Whole Blood	59	expressed	mixed	0	not_expressed	101.7	expressed	0.8205	not_expressed	1.752	intermediate	12.79	expressed	3.558	intermediate	10.35	expressed	8.348	intermediate
GTEX-11UD2-0008-SM-5S2P7	GTEX-11UD2	Male	XY	Cells - Cultured fibroblasts	59	expressed	mixed	0	not_expressed	606.5	expressed	7.83	intermediate	11.78	expressed	27.33	expressed	4.012	intermediate	13.56	expressed	10.76	expressed
GTEX-11UD2-0011-R9b-SM-DO926	GTEX-11UD2	Male	XY	Brain - Spinal cord (cervical c-1)	59	expressed	mixed	0.03314	not_expressed	111.7	expressed	4.266	intermediate	6.324	intermediate	28.11	expressed	6.622	intermediate	21.83	expressed	22.44	expressed
GTEX-11UD2-0126-SM-5EQL2	GTEX-11UD2	Male	XY	Adipose - Subcutaneous	59	expressed	mixed	0.1341	not_expressed	259	expressed	4.706	intermediate	15.73	expressed	74.9	expressed	11.35	expressed	46.74	expressed	12.41	expressed
GTEX-11UD2-0226-SM-5EQKY	GTEX-11UD2	Male	XY	Skin - Sun Exposed (Lower leg)	59	expressed	mixed	0.1822	not_expressed	250.3	expressed	3.45	intermediate	8.074	intermediate	33.6	expressed	11.67	expressed	29.2	expressed	8.934	intermediate
GTEX-11UD2-0326-SM-5EQLE	GTEX-11UD2	Male	XY	Muscle - Skeletal	59	expressed	mixed	0.1015	not_expressed	112.4	expressed	1.701	intermediate	4.737	intermediate	28.47	expressed	5.92	intermediate	16.87	expressed	24.08	expressed
GTEX-11UD2-0426-SM-5EQ5W	GTEX-11UD2	Male	XY	Nerve - Tibial	59	expressed	mixed	0.4211	not_expressed	273	expressed	3.753	intermediate	14.53	expressed	58.85	expressed	11.24	expressed	44.11	expressed	14.34	expressed
GTEX-11UD2-0526-SM-5GU69	GTEX-11UD2	Male	XY	Artery - Tibial	59	expressed	mixed	0.06424	not_expressed	186	expressed	2.468	intermediate	13.39	expressed	81.56	expressed	6.706	intermediate	42.4	expressed	16.06	expressed
GTEX-11UD2-0626-SM-5GU6L	GTEX-11UD2	Male	XY	Thyroid	59	expressed	mixed	0.1045	not_expressed	287.9	expressed	8.103	intermediate	25.04	expressed	79.88	expressed	12.62	expressed	67.58	expressed	14.66	expressed
GTEX-11UD2-0726-SM-5EQ69	GTEX-11UD2	Male	XY	Lung	59	expressed	mixed	0.08398	not_expressed	207.3	expressed	1.993	intermediate	16.36	expressed	79	expressed	14.49	expressed	44.67	expressed	14.08	expressed
GTEX-11UD2-0826-SM-5EQKS	GTEX-11UD2	Male	XY	Artery - Aorta	59	expressed	mixed	0.1389	not_expressed	267.6	expressed	1.764	intermediate	13.49	expressed	57.08	expressed	6.782	intermediate	47.2	expressed	18.73	expressed
GTEX-11UD2-0926-SM-5CVL6	GTEX-11UD2	Male	XY	Heart - Atrial Appendage	59	expressed	mixed	0.03446	not_expressed	78.52	expressed	1.243	intermediate	5.249	intermediate	21.4	expressed	2.429	intermediate	12.28	expressed	30.65	expressed
GTEX-11UD2-1126-SM-5EQM6	GTEX-11UD2	Male	XY	Artery - Coronary	59	expressed	mixed	0.1621	not_expressed	271.5	expressed	3.228	intermediate	18.88	expressed	70.77	expressed	8.24	intermediate	45.53	expressed	22.49	expressed
GTEX-11UD2-1226-SM-5EQMI	GTEX-11UD2	Male	XY	Esophagus - Muscularis	59	expressed	mixed	0.2596	not_expressed	150.6	expressed	4.232	intermediate	14.95	expressed	52.34	expressed	6.299	intermediate	73.31	expressed	13.63	expressed
GTEX-11UD2-1526-SM-5EQLQ	GTEX-11UD2	Male	XY	Esophagus - Gastroesophageal Junction	59	expressed	mixed	0.153	not_expressed	111.3	expressed	2.973	intermediate	11.45	expressed	37.38	expressed	4.881	intermediate	53.6	expressed	7.883	intermediate
GTEX-11UD2-2526-SM-5CVNU	GTEX-11UD2	Male	XY	Skin - Not Sun Exposed (Suprapubic)	59	expressed	mixed	0.08904	not_expressed	294.6	expressed	4.168	intermediate	14.52	expressed	50.19	expressed	13.66	expressed	36.6	expressed	15.08	expressed
GTEX-11WQC-0006-SM-5LZVP	GTEX-11WQC	Male	XY	Whole Blood	64	expressed	mixed	0.08952	not_expressed	256	expressed	1.871	intermediate	2.857	intermediate	54.4	expressed	8.912	intermediate	52.05	expressed	10.18	expressed
GTEX-11WQC-0008-SM-5SI6R	GTEX-11WQC	Male	XY	Cells - Cultured fibroblasts	64	expressed	mixed	0.04414	not_expressed	596.1	expressed	11.57	expressed	19.11	expressed	42.96	expressed	5.462	intermediate	16.25	expressed	10.92	expressed
GTEX-11WQC-0011-R10a-SM-57WCT	GTEX-11WQC	Male	XY	Brain - Frontal Cortex (BA9)	64	expressed	mixed	0.02493	not_expressed	61.41	expressed	1.924	intermediate	5.147	intermediate	11.19	expressed	1.62	intermediate	13.26	expressed	4.705	intermediate
GTEX-11WQC-0011-R11b-SM-57WD6	GTEX-11WQC	Male	XY	Brain - Cerebellar Hemisphere	64	expressed	mixed	0.04197	not_expressed	78.29	expressed	4.486	intermediate	14.23	expressed	35.44	expressed	3.633	intermediate	29.39	expressed	4.048	intermediate
GTEX-11WQC-0011-R1b-SM-DO932	GTEX-11WQC	Male	XY	Brain - Hippocampus	64	expressed	mixed	0.01564	not_expressed	31.7	expressed	1.757	intermediate	3.158	intermediate	12.6	expressed	1.946	intermediate	13.68	expressed	3.956	intermediate
GTEX-11WQC-0011-R2a-SM-DO927	GTEX-11WQC	Male	XY	Brain - Substantia nigra	64	expressed	mixed	0.02463	not_expressed	52.86	expressed	1.265	intermediate	3.67	intermediate	10.44	expressed	1.651	intermediate	11.53	expressed	6.199	intermediate
GTEX-11WQC-0011-R3a-SM-DO11T	GTEX-11WQC	Male	X0	Brain - Anterior cingulate cortex (BA24)	64	intermediate	mixed	0.0318	not_expressed	35.09	expressed	1.17	intermediate	2.511	intermediate	6.218	intermediate	1.06	intermediate	5.52	intermediate	3.554	intermediate
GTEX-11WQC-0011-R5a-SM-5BC74	GTEX-11WQC	Male	X0	Brain - Caudate (basal ganglia)	64	intermediate	mixed	0.02072	not_expressed	46.47	expressed	2.257	intermediate	3.454	intermediate	9.305	intermediate	1.673	intermediate	6.762	intermediate	5.151	intermediate
GTEX-11WQC-0011-R6a-SM-5BC77	GTEX-11WQC	Male	X0	Brain - Nucleus accumbens (basal ganglia)	64	intermediate	mixed	0.03241	not_expressed	45.09	expressed	1.226	intermediate	3.021	intermediate	6.905	intermediate	1.108	intermediate	5.636	intermediate	4.017	intermediate
GTEX-11WQC-0011-R7b-SM-5BC7A	GTEX-11WQC	Male	X0	Brain - Putamen (basal ganglia)	64	intermediate	mixed	0.03251	not_expressed	27.08	expressed	1.29	intermediate	2.082	intermediate	5.906	intermediate	0.7311	not_expressed	4.292	intermediate	2.934	intermediate
GTEX-11WQC-0011-R8b-SM-57WCH	GTEX-11WQC	Male	XY	Brain - Hypothalamus	64	expressed	mixed	0.02017	not_expressed	66.28	expressed	2.798	intermediate	7.077	intermediate	16.12	expressed	2.738	intermediate	18.09	expressed	9.885	intermediate
GTEX-11WQC-0626-SM-5EQMF	GTEX-11WQC	Male	XY	Lung	64	expressed	mixed	0.1447	not_expressed	173.8	expressed	4.523	intermediate	28.69	expressed	239.7	expressed	13.94	expressed	77.46	expressed	14.88	expressed
GTEX-11WQC-0726-SM-5EQMR	GTEX-11WQC	Male	XY	Liver	64	expressed	mixed	0.07705	not_expressed	79.88	expressed	3.772	intermediate	2.656	intermediate	14.99	expressed	2.724	intermediate	16.8	expressed	6.512	intermediate
GTEX-11WQC-1726-SM-5GU4W	GTEX-11WQC	Male	XY	Breast - Mammary Tissue	64	expressed	mixed	0.1087	not_expressed	414.3	expressed	7.999	intermediate	9.887	intermediate	57.45	expressed	9.408	intermediate	40.69	expressed	14.4	expressed
GTEX-11WQC-1826-SM-5GU59	GTEX-11WQC	Male	XY	Skin - Not Sun Exposed (Suprapubic)	64	expressed	mixed	0.1828	not_expressed	230.7	expressed	4.407	intermediate	5.989	intermediate	25.79	expressed	10.08	expressed	26.74	expressed	6.61	intermediate
GTEX-11WQC-2326-SM-5EQKE	GTEX-11WQC	Male	XY	Testis	64	expressed	mixed	0.7753	not_expressed	62.4	expressed	12.39	expressed	3.273	intermediate	97.56	expressed	1.926	intermediate	16	expressed	11.55	expressed
GTEX-11WQC-2426-SM-5EQKQ	GTEX-11WQC	Male	XY	Adipose - Subcutaneous	64	expressed	mixed	0.2073	not_expressed	206.3	expressed	6.753	intermediate	9.401	intermediate	67.37	expressed	8.834	intermediate	42.96	expressed	15.84	expressed
GTEX-11WQC-2526-SM-5CVLE	GTEX-11WQC	Male	XY	Skin - Sun Exposed (Lower leg)	64	expressed	mixed	0.1339	not_expressed	241.1	expressed	5.251	intermediate	7.915	intermediate	39.81	expressed	10.23	expressed	28.45	expressed	9.852	intermediate
GTEX-11WQC-2626-SM-5CVLF	GTEX-11WQC	Male	XY	Muscle - Skeletal	64	expressed	mixed	0.09573	not_expressed	157	expressed	3.509	intermediate	5.302	intermediate	17.54	expressed	5.424	intermediate	22.94	expressed	42.18	expressed
GTEX-11WQC-2726-SM-5CVLG	GTEX-11WQC	Male	XY	Artery - Tibial	64	expressed	mixed	0.09697	not_expressed	237.8	expressed	5.877	intermediate	14.17	expressed	83	expressed	6.545	intermediate	64.16	expressed	28.35	expressed
GTEX-11WQC-2826-SM-5GU7A	GTEX-11WQC	Male	XY	Nerve - Tibial	64	expressed	same	0.5101	not_expressed	278.1	expressed	11	expressed	14.86	expressed	79.88	expressed	13.4	expressed	86.87	expressed	17.75	expressed
GTEX-11WQK-0005-SM-5O9AV	GTEX-11WQK	Male	XY	Whole Blood	55	expressed	mixed	0.04639	not_expressed	435.6	expressed	4.634	intermediate	10.71	expressed	65.2	expressed	9.704	intermediate	42.21	expressed	14.46	expressed
GTEX-11WQK-0008-SM-5SI6T	GTEX-11WQK	Male	XY	Cells - Cultured fibroblasts	55	expressed	mixed	0.0183	not_expressed	518	expressed	10.15	expressed	12.97	expressed	39.05	expressed	4.201	intermediate	16.88	expressed	13.79	expressed
GTEX-11WQK-0011-R10a-SM-5BC6R	GTEX-11WQK	Male	XY	Brain - Frontal Cortex (BA9)	55	expressed	mixed	0.006322	not_expressed	49.47	expressed	2.208	intermediate	4.625	intermediate	14.26	expressed	1.597	intermediate	6.315	intermediate	5.352	intermediate
GTEX-11WQK-0011-R3b-SM-DO93K	GTEX-11WQK	Male	XY	Brain - Anterior cingulate cortex (BA24)	55	expressed	mixed	0.05491	not_expressed	45.48	expressed	0.9708	not_expressed	2.351	intermediate	10.34	expressed	1.258	intermediate	5.308	intermediate	6.091	intermediate
GTEX-11WQK-0011-R8a-SM-5BC7C	GTEX-11WQK	Male	X0	Brain - Hypothalamus	55	intermediate	mixed	0.02151	not_expressed	24.1	expressed	0.6302	not_expressed	2.687	intermediate	8.513	intermediate	0.9304	not_expressed	3.022	intermediate	4.586	intermediate
GTEX-11WQK-0011-R9b-SM-5BC6N	GTEX-11WQK	Male	XY	Brain - Spinal cord (cervical c-1)	55	expressed	mixed	0.04988	not_expressed	54.88	expressed	2.103	intermediate	3.551	intermediate	15.94	expressed	2.886	intermediate	6.37	intermediate	10.2	expressed
GTEX-11WQK-0226-SM-5EQLI	GTEX-11WQK	Male	XY	Heart - Atrial Appendage	55	expressed	mixed	0.1824	not_expressed	155.8	expressed	2.016	intermediate	5.845	intermediate	42.4	expressed	3.632	intermediate	26.35	expressed	24.26	expressed
GTEX-11WQK-0326-SM-5EQL1	GTEX-11WQK	Male	XY	Artery - Aorta	55	expressed	mixed	0.243	not_expressed	283	expressed	2.225	intermediate	15.73	expressed	99.24	expressed	7.506	intermediate	37.47	expressed	18.21	expressed
GTEX-11WQK-0526-SM-5EQLD	GTEX-11WQK	Male	XY	Skin - Sun Exposed (Lower leg)	55	expressed	mixed	0.1968	not_expressed	369.5	expressed	3.311	intermediate	7.736	intermediate	74.5	expressed	9.48	intermediate	19.96	expressed	9	intermediate
GTEX-11WQK-0726-SM-5GU71	GTEX-11WQK	Male	XY	Muscle - Skeletal	55	expressed	mixed	0.06032	not_expressed	154	expressed	1.652	intermediate	4.912	intermediate	32.97	expressed	4.818	intermediate	16.22	expressed	27.8	expressed
GTEX-11WQK-1026-SM-5EQLX	GTEX-11WQK	Male	XY	Skin - Not Sun Exposed (Suprapubic)	55	expressed	mixed	0.1379	not_expressed	435.2	expressed	3.071	intermediate	9.281	intermediate	63.71	expressed	7.446	intermediate	26.81	expressed	9.69	intermediate
GTEX-11WQK-1226-SM-5GU5Z	GTEX-11WQK	Male	XY	Lung	55	expressed	mixed	0.05104	not_expressed	270.5	expressed	1.884	intermediate	13.94	expressed	120.1	expressed	11.88	expressed	43.76	expressed	11.99	expressed
GTEX-11WQK-1526-SM-5EGKN	GTEX-11WQK	Male	XY	Adipose - Visceral (Omentum)	55	expressed	mixed	0.1364	not_expressed	382.2	expressed	7.856	intermediate	10.31	expressed	86.23	expressed	6.305	intermediate	36.71	expressed	14.94	expressed
GTEX-11WQK-1826-SM-5EQM2	GTEX-11WQK	Male	XY	Esophagus - Muscularis	55	expressed	mixed	0.09725	not_expressed	214.8	expressed	3.789	intermediate	7.833	intermediate	54.51	expressed	2.915	intermediate	34.27	expressed	11.87	expressed
GTEX-11WQK-2226-SM-5CVL7	GTEX-11WQK	Male	XY	Esophagus - Gastroesophageal Junction	55	expressed	mixed	0.123	not_expressed	302.9	expressed	5.937	intermediate	12.15	expressed	68.12	expressed	5.452	intermediate	50.64	expressed	16.57	expressed
GTEX-11WQK-2426-SM-5GU5C	GTEX-11WQK	Male	XY	Breast - Mammary Tissue	55	expressed	mixed	0.1469	not_expressed	326.6	expressed	4.699	intermediate	8.357	intermediate	90.96	expressed	5.771	intermediate	44.4	expressed	14.97	expressed
GTEX-11WQK-2626-SM-5EQ4K	GTEX-11WQK	Male	XY	Stomach	55	expressed	mixed	0.2246	not_expressed	434.2	expressed	5.615	intermediate	16.28	expressed	123.2	expressed	8.147	intermediate	81.26	expressed	21.29	expressed
GTEX-11WQK-2726-SM-5EQMU	GTEX-11WQK	Male	XY	Prostate	55	expressed	mixed	0.1177	not_expressed	332.7	expressed	3.218	intermediate	9.918	intermediate	61.42	expressed	5.449	intermediate	38.92	expressed	8.895	intermediate
GTEX-11WQK-2826-SM-5EQKH	GTEX-11WQK	Male	XY	Testis	55	expressed	mixed	2.094	intermediate	136.6	expressed	4.504	intermediate	16.89	expressed	100.2	expressed	10.78	expressed	34.22	expressed	22.77	expressed
GTEX-11WQK-2926-SM-5EQKT	GTEX-11WQK	Male	XY	Minor Salivary Gland	55	expressed	mixed	0.1359	not_expressed	190.5	expressed	3.84	intermediate	8.769	intermediate	51.66	expressed	5.453	intermediate	16.55	expressed	6.979	intermediate
GTEX-11WQK-3026-SM-5EQL6	GTEX-11WQK	Male	XY	Brain - Cortex	55	expressed	mixed	0.1472	not_expressed	48.65	expressed	2.094	intermediate	8.475	intermediate	23.73	expressed	3.102	intermediate	14.44	expressed	5.883	intermediate
GTEX-11WQK-3226-SM-5EGI3	GTEX-11WQK	Male	XY	Pituitary	55	expressed	mixed	0.077	not_expressed	129.8	expressed	3.145	intermediate	18.8	expressed	61.49	expressed	5.28	intermediate	30.01	expressed	20.07	expressed
GTEX-11ZU8-0005-SM-5PNU5	GTEX-11ZU8	Male	XY	Whole Blood	64	expressed	mixed	0.01794	not_expressed	17.83	expressed	0.1501	not_expressed	0.162	not_expressed	2.44	intermediate	0.5943	not_expressed	3.088	intermediate	17.25	expressed
GTEX-11ZU8-0008-SM-5S2VO	GTEX-11ZU8	Male	XY	Cells - Cultured fibroblasts	64	expressed	mixed	0.0554	not_expressed	457.7	expressed	8.706	intermediate	13.46	expressed	37.76	expressed	4.274	intermediate	20.55	expressed	13.57	expressed
GTEX-11ZU8-0011-R4a-SM-5BC6Y	GTEX-11ZU8	Male	X0	Brain - Amygdala	64	intermediate	mixed	0.004866	not_expressed	42.2	expressed	1.195	intermediate	1.645	intermediate	3.74	intermediate	0.6616	not_expressed	1.538	intermediate	3.57	intermediate
GTEX-11ZU8-0126-SM-5EQ58	GTEX-11ZU8	Male	XY	Skin - Not Sun Exposed (Suprapubic)	64	expressed	mixed	0.1843	not_expressed	210.8	expressed	2.898	intermediate	8.164	intermediate	39.86	expressed	8.433	intermediate	24.91	expressed	7.412	intermediate
GTEX-11ZU8-1126-SM-5EQ5K	GTEX-11ZU8	Male	XY	Colon - Sigmoid	64	expressed	mixed	0.1379	not_expressed	306.3	expressed	5.514	intermediate	16.22	expressed	72.92	expressed	6.905	intermediate	59.27	expressed	25.96	expressed
GTEX-11ZU8-1526-SM-5EGHX	GTEX-11ZU8	Male	XY	Esophagus - Mucosa	64	expressed	mixed	0.05613	not_expressed	184.5	expressed	3.746	intermediate	8.803	intermediate	24.04	expressed	6.538	intermediate	21.87	expressed	7.895	intermediate
GTEX-11ZU8-2326-SM-5EQMJ	GTEX-11ZU8	Male	XY	Muscle - Skeletal	64	expressed	mixed	0.08774	not_expressed	179.8	expressed	3.921	intermediate	8.259	intermediate	23.43	expressed	8.402	intermediate	32.09	expressed	31.64	expressed
GTEX-11ZU8-2426-SM-5EQMV	GTEX-11ZU8	Male	XY	Adipose - Subcutaneous	64	expressed	mixed	0.1365	not_expressed	215.6	expressed	5.102	intermediate	9.791	intermediate	53.72	expressed	8.315	intermediate	45	expressed	10.42	expressed
GTEX-11ZU8-2526-SM-5EQKI	GTEX-11ZU8	Male	XY	Skin - Sun Exposed (Lower leg)	64	expressed	mixed	0.1631	not_expressed	214	expressed	5.181	intermediate	11.9	expressed	51.84	expressed	9.783	intermediate	35.84	expressed	13.15	expressed
GTEX-11ZU8-2626-SM-5EQLL	GTEX-11ZU8	Male	XY	Nerve - Tibial	64	expressed	mixed	1.618	intermediate	194.1	expressed	5.644	intermediate	16.12	expressed	67.32	expressed	13.11	expressed	69.8	expressed	13.16	expressed
GTEX-11ZUS-0006-SM-5O9AJ	GTEX-11ZUS	Male	XY	Whole Blood	37	expressed	mixed	0.05158	not_expressed	256.2	expressed	5.037	intermediate	8.423	intermediate	122.1	expressed	17.43	expressed	75.95	expressed	26.9	expressed
GTEX-11ZUS-0008-SM-5S2UO	GTEX-11ZUS	Male	XY	Cells - Cultured fibroblasts	37	expressed	mixed	0.03073	not_expressed	388.3	expressed	7.563	intermediate	9.929	intermediate	32.12	expressed	4.044	intermediate	16.82	expressed	16.25	expressed
GTEX-11ZUS-0011-R11b-SM-5BC7B	GTEX-11ZUS	Male	XY	Brain - Cerebellar Hemisphere	37	expressed	mixed	0.01877	not_expressed	199.9	expressed	7.708	intermediate	16.56	expressed	62.2	expressed	5.854	intermediate	34.03	expressed	11.75	expressed
GTEX-11ZUS-0011-R8a-SM-5BC73	GTEX-11ZUS	Male	XY	Brain - Hypothalamus	37	expressed	mixed	0.01922	not_expressed	72.94	expressed	3.63	intermediate	13.24	expressed	16.8	expressed	2.214	intermediate	11.77	expressed	13.63	expressed
GTEX-11ZUS-0011-R9b-SM-5BC76	GTEX-11ZUS	Male	XY	Brain - Spinal cord (cervical c-1)	37	expressed	mixed	0.04576	not_expressed	90.26	expressed	4.394	intermediate	7.721	intermediate	18.65	expressed	4.504	intermediate	20.02	expressed	16.25	expressed
GTEX-11ZUS-0126-SM-5EQM5	GTEX-11ZUS	Male	XY	Lung	37	expressed	mixed	0.1873	not_expressed	220.7	expressed	3.048	intermediate	17.24	expressed	64.33	expressed	11.77	expressed	58.44	expressed	12.02	expressed
GTEX-11ZUS-0226-SM-5FQT8	GTEX-11ZUS	Male	XY	Heart - Left Ventricle	37	expressed	mixed	0.04881	not_expressed	83.15	expressed	1.256	intermediate	4.669	intermediate	9.83	intermediate	1.743	intermediate	13.35	expressed	57.97	expressed
GTEX-11ZUS-0326-SM-5EQ4W	GTEX-11ZUS	Male	XY	Heart - Atrial Appendage	37	expressed	mixed	0.08063	not_expressed	80.54	expressed	2.16	intermediate	5.376	intermediate	16.46	expressed	2.504	intermediate	21.28	expressed	26.59	expressed
GTEX-11ZUS-0526-SM-59884	GTEX-11ZUS	Male	XY	Artery - Coronary	37	expressed	mixed	0.1006	not_expressed	262.2	expressed	4.289	intermediate	8.702	intermediate	53.4	expressed	6.743	intermediate	47.93	expressed	12.55	expressed
GTEX-11ZUS-0626-SM-59885	GTEX-11ZUS	Male	XY	Skin - Sun Exposed (Lower leg)	37	expressed	mixed	0.0919	not_expressed	209	expressed	6.537	intermediate	9.977	intermediate	38.62	expressed	9.609	intermediate	39.1	expressed	11.76	expressed
GTEX-11ZUS-0726-SM-59886	GTEX-11ZUS	Male	XY	Adipose - Subcutaneous	37	expressed	mixed	0.09253	not_expressed	241.4	expressed	6.364	intermediate	9.709	intermediate	51.68	expressed	7.652	intermediate	50.74	expressed	15.87	expressed
GTEX-11ZUS-0826-SM-5FQUY	GTEX-11ZUS	Male	XY	Breast - Mammary Tissue	37	expressed	mixed	0.101	not_expressed	192.9	expressed	3.894	intermediate	8.444	intermediate	34.07	expressed	7.121	intermediate	41.15	expressed	12.93	expressed
GTEX-11ZUS-0926-SM-5FQSY	GTEX-11ZUS	Male	XY	Esophagus - Muscularis	37	expressed	mixed	0.1884	not_expressed	133.4	expressed	5.332	intermediate	8.85	intermediate	35.38	expressed	4.619	intermediate	47.37	expressed	9.565	intermediate
GTEX-11ZUS-1226-SM-5FQU8	GTEX-11ZUS	Male	XY	Nerve - Tibial	37	expressed	mixed	1.036	intermediate	230.3	expressed	6.928	intermediate	12.75	expressed	46.5	expressed	10.85	expressed	70.16	expressed	13.64	expressed
GTEX-11ZUS-1326-SM-5FQUC	GTEX-11ZUS	Male	XY	Artery - Tibial	37	expressed	mixed	0.0765	not_expressed	208.7	expressed	4.028	intermediate	10.05	expressed	59.69	expressed	5.34	intermediate	48.16	expressed	26.17	expressed
GTEX-11ZUS-1426-SM-5FQSP	GTEX-11ZUS	Male	XY	Muscle - Skeletal	37	expressed	mixed	0.07218	not_expressed	91.97	expressed	2.277	intermediate	4.614	intermediate	10.82	expressed	3.179	intermediate	12.96	expressed	21.17	expressed
GTEX-11ZUS-1826-SM-5FQTR	GTEX-11ZUS	Male	XY	Adipose - Visceral (Omentum)	37	expressed	mixed	0.08372	not_expressed	242.8	expressed	5.009	intermediate	8.375	intermediate	56.95	expressed	7.679	intermediate	45.94	expressed	14.07	expressed
GTEX-11ZUS-2126-SM-5N9E6	GTEX-11ZUS	Male	XY	Prostate	37	expressed	mixed	0.05881	not_expressed	255.7	expressed	4.016	intermediate	13.88	expressed	33.8	expressed	6.543	intermediate	44.94	expressed	10.73	expressed
GTEX-11ZUS-2526-SM-59872	GTEX-11ZUS	Male	X0	Liver	37	intermediate	mixed	0.04548	not_expressed	58.98	expressed	1.537	intermediate	1.825	intermediate	7.2	intermediate	1.198	intermediate	8.054	intermediate	3.081	intermediate
GTEX-11ZUS-2626-SM-5FQUR	GTEX-11ZUS	Male	XY	Skin - Not Sun Exposed (Suprapubic)	37	expressed	mixed	0.04677	not_expressed	208.9	expressed	5.333	intermediate	9.43	intermediate	32.03	expressed	8.778	intermediate	33.13	expressed	8.992	intermediate
GTEX-11ZUS-2726-SM-5FQUA	GTEX-11ZUS	Male	XY	Testis	37	expressed	mixed	0.6485	not_expressed	53.27	expressed	4.726	intermediate	3.065	intermediate	58.21	expressed	2.628	intermediate	14.2	expressed	9.57	intermediate
GTEX-11ZUS-2826-SM-5EQKW	GTEX-11ZUS	Male	XY	Brain - Cerebellum	37	expressed	mixed	0.1373	not_expressed	132.7	expressed	5.716	intermediate	28.55	expressed	56.54	expressed	8.529	intermediate	57.69	expressed	7.432	intermediate
GTEX-11ZUS-2926-SM-5FQSL	GTEX-11ZUS	Male	XY	Brain - Cortex	37	expressed	mixed	0.0491	not_expressed	49.05	expressed	1.36	intermediate	9.52	intermediate	13.48	expressed	2.233	intermediate	19.29	expressed	4.143	intermediate
GTEX-11ZUS-3026-SM-5EGI4	GTEX-11ZUS	Male	XY	Pituitary	37	expressed	mixed	0.1528	not_expressed	134.9	expressed	4.933	intermediate	24.04	expressed	45.01	expressed	8.228	intermediate	44.62	expressed	23.67	expressed
GTEX-12126-0006-SM-5O9B8	GTEX-12126	Male	XY	Whole Blood	23	expressed	mixed	0.07809	not_expressed	194.6	expressed	0.6768	not_expressed	1.408	intermediate	19.14	expressed	3.804	intermediate	28.51	expressed	4.173	intermediate
GTEX-12126-0008-SM-5S2UC	GTEX-12126	Male	XY	Cells - Cultured fibroblasts	23	expressed	mixed	0.03345	not_expressed	559.6	expressed	9.405	intermediate	11.83	expressed	37.19	expressed	3.385	intermediate	15.76	expressed	12.85	expressed
GTEX-12126-0011-R10b-SM-5BC6T	GTEX-12126	Male	XY	Brain - Frontal Cortex (BA9)	23	expressed	mixed	0.05041	not_expressed	56.9	expressed	2.927	intermediate	7.912	intermediate	15.67	expressed	1.609	intermediate	12.34	expressed	5.833	intermediate
GTEX-12126-0011-R11a-SM-5BC6X	GTEX-12126	Male	XY	Brain - Cerebellar Hemisphere	23	expressed	mixed	0.0427	not_expressed	151.8	expressed	9.355	intermediate	20.09	expressed	62.96	expressed	5.426	intermediate	45.95	expressed	11.59	expressed
GTEX-12126-0011-R9b-SM-5BC6P	GTEX-12126	Male	XY	Brain - Spinal cord (cervical c-1)	23	expressed	mixed	0.0226	not_expressed	110	expressed	5.067	intermediate	8.887	intermediate	27.83	expressed	3.756	intermediate	27.06	expressed	25.38	expressed
GTEX-12126-0326-SM-5PNW3	GTEX-12126	Male	XY	Skin - Sun Exposed (Lower leg)	23	expressed	mixed	0.04086	not_expressed	202.6	expressed	1.799	intermediate	4.891	intermediate	18.52	expressed	5.309	intermediate	21.59	expressed	5.965	intermediate
GTEX-12126-0426-SM-5Q5AP	GTEX-12126	Male	XY	Adipose - Subcutaneous	23	expressed	mixed	0.02144	not_expressed	243.5	expressed	7.461	intermediate	11.31	expressed	44.7	expressed	7.666	intermediate	44.32	expressed	14.19	expressed
GTEX-12126-0526-SM-5PNW4	GTEX-12126	Male	XY	Muscle - Skeletal	23	expressed	mixed	0.002877	not_expressed	108.7	expressed	2.963	intermediate	5.321	intermediate	11.25	expressed	2.34	intermediate	14.57	expressed	29.25	expressed
GTEX-12126-0626-SM-5Q5AQ	GTEX-12126	Male	XY	Nerve - Tibial	23	expressed	mixed	0.4495	not_expressed	229.3	expressed	5.918	intermediate	11.89	expressed	60.35	expressed	10.87	expressed	94	expressed	12.36	expressed
GTEX-12126-0726-SM-5FQTX	GTEX-12126	Male	XY	Artery - Tibial	23	expressed	mixed	0.1721	not_expressed	151	expressed	3.694	intermediate	6.623	intermediate	38.86	expressed	2.632	intermediate	35.51	expressed	23.3	expressed
GTEX-12126-0826-SM-5FQTZ	GTEX-12126	Male	XY	Skin - Not Sun Exposed (Suprapubic)	23	expressed	mixed	0.3604	not_expressed	237.3	expressed	3.784	intermediate	8.102	intermediate	31.95	expressed	7.708	intermediate	29.43	expressed	7.368	intermediate
GTEX-12126-0926-SM-5FQTW	GTEX-12126	Male	XY	Brain - Cerebellum	23	expressed	mixed	0.1077	not_expressed	115.3	expressed	5.174	intermediate	24.31	expressed	64.11	expressed	6.443	intermediate	51.62	expressed	6.737	intermediate
GTEX-12126-1026-SM-5P9JJ	GTEX-12126	Male	XY	Brain - Cortex	23	expressed	mixed	0.02149	not_expressed	64.32	expressed	1.511	intermediate	7.86	intermediate	16.46	expressed	1.914	intermediate	19.28	expressed	5.177	intermediate
GTEX-12126-1126-SM-5P9GP	GTEX-12126	Male	XY	Pituitary	23	expressed	mixed	0.007592	not_expressed	117.1	expressed	2.844	intermediate	16.91	expressed	47.75	expressed	5.966	intermediate	43.02	expressed	18.98	expressed
GTEX-1212Z-0002-SM-5SI6W	GTEX-1212Z	Male	XY	Cells - EBV-transformed lymphocytes	66	expressed	mixed	0.01845	not_expressed	185.1	expressed	9.41	intermediate	8.856	intermediate	67.88	expressed	8.076	intermediate	27.74	expressed	46.05	expressed
GTEX-1212Z-0006-SM-5NQ8M	GTEX-1212Z	Male	XY	Whole Blood	66	expressed	mixed	0.006286	not_expressed	115.7	expressed	0.8996	not_expressed	1.306	intermediate	18.68	expressed	3.725	intermediate	17.94	expressed	9.604	intermediate
GTEX-1212Z-0008-SM-5TDBW	GTEX-1212Z	Male	XY	Cells - Cultured fibroblasts	66	expressed	mixed	0.3404	not_expressed	374.8	expressed	8.431	intermediate	9.126	intermediate	34.04	expressed	3.536	intermediate	16.03	expressed	14.35	expressed
GTEX-1212Z-0011-R1b-SM-5BC72	GTEX-1212Z	Male	XY	Brain - Hippocampus	66	expressed	mixed	0.02438	not_expressed	34.98	expressed	2.472	intermediate	3.406	intermediate	14.03	expressed	2.828	intermediate	13.08	expressed	4.913	intermediate
GTEX-1212Z-0126-SM-59HK4	GTEX-1212Z	Male	XY	Skin - Not Sun Exposed (Suprapubic)	66	expressed	mixed	0.1588	not_expressed	229.6	expressed	3.72	intermediate	9.111	intermediate	35.21	expressed	8.619	intermediate	41.71	expressed	10.57	expressed
GTEX-1212Z-0226-SM-59HLF	GTEX-1212Z	Male	XY	Liver	66	expressed	mixed	0.07855	not_expressed	96.06	expressed	2.719	intermediate	2.069	intermediate	18.13	expressed	3.615	intermediate	15.26	expressed	5.537	intermediate
GTEX-1212Z-0326-SM-5FQSJ	GTEX-1212Z	Male	XY	Testis	66	expressed	mixed	1.238	intermediate	102.4	expressed	10.07	expressed	6.249	intermediate	82.17	expressed	5.157	intermediate	26.99	expressed	16.91	expressed
GTEX-1212Z-0426-SM-5FQT6	GTEX-1212Z	Male	XY	Thyroid	66	expressed	mixed	0.2291	not_expressed	223.3	expressed	7	intermediate	17.58	expressed	88.6	expressed	13.02	expressed	66.45	expressed	13.62	expressed
GTEX-1212Z-0526-SM-5FQSQ	GTEX-1212Z	Male	XY	Adipose - Visceral (Omentum)	66	expressed	mixed	0.08872	not_expressed	402.5	expressed	2.086	intermediate	4.247	intermediate	32.68	expressed	3.449	intermediate	35.25	expressed	13.02	expressed
GTEX-1212Z-0626-SM-5FQTB	GTEX-1212Z	Male	XY	Heart - Left Ventricle	66	expressed	mixed	0.05348	not_expressed	45.61	expressed	0.8854	not_expressed	2.541	intermediate	13.91	expressed	1.292	intermediate	11.08	expressed	18.29	expressed
GTEX-1212Z-0726-SM-5EGI5	GTEX-1212Z	Male	XY	Heart - Atrial Appendage	66	expressed	mixed	0.05663	not_expressed	61.03	expressed	0.888	not_expressed	2.488	intermediate	12.13	expressed	1.538	intermediate	12.99	expressed	28.64	expressed
GTEX-1212Z-0826-SM-5EQ51	GTEX-1212Z	Male	XY	Artery - Aorta	66	expressed	mixed	0.1045	not_expressed	215.6	expressed	2.926	intermediate	9.63	intermediate	75.03	expressed	6.522	intermediate	52.67	expressed	14.36	expressed
GTEX-1212Z-1026-SM-5EGJ8	GTEX-1212Z	Male	XY	Lung	66	expressed	mixed	0.1117	not_expressed	161.8	expressed	2.832	intermediate	19.64	expressed	84.79	expressed	11.11	expressed	73.2	expressed	14.5	expressed
GTEX-1212Z-1826-SM-5FQSH	GTEX-1212Z	Male	XY	Colon - Sigmoid	66	expressed	mixed	0.1477	not_expressed	211.4	expressed	6.344	intermediate	12.41	expressed	66.42	expressed	5.566	intermediate	70.06	expressed	16.52	expressed
GTEX-1212Z-2026-SM-5N9EA	GTEX-1212Z	Male	XY	Esophagus - Muscularis	66	expressed	mixed	0.05531	not_expressed	185.6	expressed	2.534	intermediate	4.89	intermediate	30.09	expressed	2.553	intermediate	39.5	expressed	14.28	expressed
GTEX-1212Z-2126-SM-5FQTM	GTEX-1212Z	Male	XY	Esophagus - Mucosa	66	expressed	mixed	0.5269	not_expressed	177.5	expressed	3.728	intermediate	10.05	expressed	37.34	expressed	7.117	intermediate	30.77	expressed	11.03	expressed
GTEX-1212Z-2426-SM-5EQ5D	GTEX-1212Z	Male	XY	Adipose - Subcutaneous	66	expressed	mixed	0.1157	not_expressed	246.6	expressed	5.867	intermediate	10.21	expressed	49.89	expressed	6.383	intermediate	49.15	expressed	13.59	expressed
GTEX-1212Z-2526-SM-5EGKP	GTEX-1212Z	Male	XY	Skin - Sun Exposed (Lower leg)	66	expressed	mixed	0.1264	not_expressed	251.3	expressed	7.772	intermediate	9.179	intermediate	41.92	expressed	10.11	expressed	41.87	expressed	11.21	expressed
GTEX-1212Z-2626-SM-5YY8P	GTEX-1212Z	Male	XY	Muscle - Skeletal	66	expressed	mixed	0.01903	not_expressed	123.4	expressed	3.567	intermediate	4.485	intermediate	15.11	expressed	5.77	intermediate	20.4	expressed	24.91	expressed
GTEX-1212Z-2726-SM-5EQ59	GTEX-1212Z	Male	XY	Nerve - Tibial	66	expressed	mixed	0.9417	not_expressed	209.6	expressed	7.926	intermediate	13.75	expressed	53.23	expressed	13.34	expressed	55.49	expressed	16.61	expressed
GTEX-1212Z-2826-SM-59HJ5	GTEX-1212Z	Male	XY	Artery - Tibial	66	expressed	mixed	0.2461	not_expressed	247.3	expressed	5.389	intermediate	14.27	expressed	78.96	expressed	6.791	intermediate	66.1	expressed	22.56	expressed
GTEX-1212Z-2926-SM-59HKV	GTEX-1212Z	Male	XY	Pituitary	66	expressed	mixed	0.09971	not_expressed	108.8	expressed	4.117	intermediate	18.07	expressed	53.43	expressed	7.629	intermediate	44.17	expressed	15.38	expressed
GTEX-12584-0005-SM-5N9GM	GTEX-12584	Male	XY	Whole Blood	42	expressed	mixed	0.05057	not_expressed	111.8	expressed	1.297	intermediate	2.095	intermediate	17.24	expressed	3.627	intermediate	28.59	expressed	28.09	expressed
GTEX-12584-0008-SM-664MB	GTEX-12584	Male	XY	Cells - Cultured fibroblasts	42	expressed	mixed	0.0546	not_expressed	514.7	expressed	12.67	expressed	16.78	expressed	52.72	expressed	7.064	intermediate	24.25	expressed	10.41	expressed
GTEX-12584-0011-R6a-SM-5NQ7C	GTEX-12584	Male	X0	Brain - Nucleus accumbens (basal ganglia)	42	intermediate	mixed	0.02097	not_expressed	28.84	expressed	0.8035	not_expressed	1.484	intermediate	4.145	intermediate	0.7651	not_expressed	3.257	intermediate	2.506	intermediate
GTEX-12584-0126-SM-5EGKQ	GTEX-12584	Male	XY	Skin - Sun Exposed (Lower leg)	42	expressed	mixed	0.0689	not_expressed	229.6	expressed	4.437	intermediate	8.485	intermediate	37.37	expressed	8.749	intermediate	25.01	expressed	7.688	intermediate
GTEX-12584-0226-SM-5EQL5	GTEX-12584	Male	XY	Adipose - Subcutaneous	42	expressed	mixed	0.1618	not_expressed	295.1	expressed	5.709	intermediate	8.083	intermediate	53.72	expressed	6.572	intermediate	28.6	expressed	15.16	expressed
GTEX-12584-0326-SM-59HK2	GTEX-12584	Male	XY	Nerve - Tibial	42	expressed	mixed	0.9671	not_expressed	341.5	expressed	5.482	intermediate	13.88	expressed	65.09	expressed	12.91	expressed	64.85	expressed	19.16	expressed
GTEX-12584-0426-SM-5FQTT	GTEX-12584	Male	XY	Artery - Tibial	42	expressed	mixed	0.1069	not_expressed	294.5	expressed	5.434	intermediate	14.38	expressed	79.6	expressed	9.403	intermediate	65.7	expressed	22.68	expressed
GTEX-12584-0526-SM-5FQTS	GTEX-12584	Male	XY	Muscle - Skeletal	42	expressed	mixed	0.08249	not_expressed	215.7	expressed	5.382	intermediate	7.195	intermediate	25.01	expressed	7.273	intermediate	28.06	expressed	34.47	expressed
GTEX-12584-0726-SM-5FQTK	GTEX-12584	Male	XY	Skin - Not Sun Exposed (Suprapubic)	42	expressed	mixed	0.2337	not_expressed	233.5	expressed	3.366	intermediate	8.365	intermediate	50.72	expressed	10.81	expressed	34.31	expressed	10.49	expressed
GTEX-12584-0826-SM-5FQSK	GTEX-12584	Male	XY	Thyroid	42	expressed	same	0.077	not_expressed	308.9	expressed	12.04	expressed	34.88	expressed	131.6	expressed	20.1	expressed	93.1	expressed	14.1	expressed
GTEX-12584-0926-SM-5FQTN	GTEX-12584	Male	XY	Heart - Left Ventricle	42	expressed	mixed	0.03944	not_expressed	50.17	expressed	1.027	intermediate	2.4	intermediate	12.75	expressed	1.74	intermediate	11.68	expressed	18.05	expressed
GTEX-12584-1026-SM-59HK3	GTEX-12584	Male	XY	Heart - Atrial Appendage	42	expressed	mixed	0.1855	not_expressed	119.6	expressed	2.741	intermediate	7.388	intermediate	50.54	expressed	6.744	intermediate	39.65	expressed	15.91	expressed
GTEX-12584-1426-SM-5EGJ9	GTEX-12584	Male	XY	Lung	42	expressed	mixed	0.09533	not_expressed	212.7	expressed	1.281	intermediate	11.38	expressed	88.69	expressed	12.35	expressed	30.76	expressed	12.81	expressed
GTEX-12584-2126-SM-5FQUM	GTEX-12584	Male	XY	Adipose - Visceral (Omentum)	42	expressed	mixed	0.08956	not_expressed	265.3	expressed	4.655	intermediate	5.063	intermediate	36.72	expressed	6.738	intermediate	39.67	expressed	10.82	expressed
GTEX-12584-3126-SM-5EGKR	GTEX-12584	Male	XY	Pituitary	42	expressed	mixed	0.08468	not_expressed	142.3	expressed	3.22	intermediate	21.08	expressed	56.4	expressed	8.339	intermediate	49.55	expressed	19.82	expressed
GTEX-12696-0002-SM-5SI6U	GTEX-12696	Male	XY	Cells - EBV-transformed lymphocytes	68	expressed	mixed	0.03111	not_expressed	195.7	expressed	9.675	intermediate	9.99	intermediate	78.68	expressed	9.34	intermediate	23.3	expressed	53.29	expressed
GTEX-12696-0005-SM-5LZYS	GTEX-12696	Male	XY	Whole Blood	68	expressed	mixed	0.02193	not_expressed	123.4	expressed	2.541	intermediate	1.832	intermediate	25.7	expressed	9.298	intermediate	24.47	expressed	6.676	intermediate
GTEX-12696-0008-SM-5TDBX	GTEX-12696	Male	XY	Cells - Cultured fibroblasts	68	expressed	mixed	0.08602	not_expressed	444.2	expressed	7.552	intermediate	10.01	expressed	36.9	expressed	4.295	intermediate	15.32	expressed	16.51	expressed
GTEX-12696-0126-SM-5EQ4L	GTEX-12696	Male	XY	Skin - Not Sun Exposed (Suprapubic)	68	expressed	mixed	0.08419	not_expressed	285.3	expressed	3.262	intermediate	13.95	expressed	66.68	expressed	11.26	expressed	33.45	expressed	11.75	expressed
GTEX-12696-0226-SM-5EGL3	GTEX-12696	Male	XY	Testis	68	expressed	mixed	0.6704	not_expressed	101.8	expressed	13.95	expressed	10.04	expressed	91.84	expressed	7.154	intermediate	28.43	expressed	14.22	expressed
GTEX-12696-0326-SM-5EGL4	GTEX-12696	Male	XY	Thyroid	68	expressed	same	0.3403	not_expressed	317.3	expressed	11.82	expressed	18.58	expressed	55.44	expressed	10.4	expressed	53.61	expressed	14.77	expressed
GTEX-12696-0426-SM-5EGL5	GTEX-12696	Male	XY	Artery - Aorta	68	expressed	mixed	0.09871	not_expressed	229.4	expressed	4.11	intermediate	11.12	expressed	45.25	expressed	6.733	intermediate	44.26	expressed	14.39	expressed
GTEX-12696-0526-SM-5EQ3Z	GTEX-12696	Male	XY	Artery - Coronary	68	expressed	mixed	0.1207	not_expressed	249.6	expressed	5.215	intermediate	12.24	expressed	49.87	expressed	7.3	intermediate	45.33	expressed	16.95	expressed
GTEX-12696-0626-SM-5EGGD	GTEX-12696	Male	XY	Adrenal Gland	68	expressed	mixed	0.09061	not_expressed	281.7	expressed	4.998	intermediate	8.965	intermediate	34.59	expressed	5.441	intermediate	41.63	expressed	23.34	expressed
GTEX-12696-0826-SM-5EGGE	GTEX-12696	Male	XY	Liver	68	expressed	mixed	0.06418	not_expressed	121	expressed	3.009	intermediate	1.499	intermediate	12.61	expressed	1.87	intermediate	12.81	expressed	6.718	intermediate
GTEX-12696-0926-SM-5FQTV	GTEX-12696	Male	XY	Kidney - Cortex	68	expressed	mixed	0.05812	not_expressed	133.3	expressed	3.626	intermediate	7.448	intermediate	28.58	expressed	5.888	intermediate	18.47	expressed	12.75	expressed
GTEX-12696-1026-SM-5FQUV	GTEX-12696	Male	XY	Lung	68	expressed	mixed	0.1196	not_expressed	231.4	expressed	6.4	intermediate	9.757	intermediate	41.95	expressed	8.338	intermediate	39.26	expressed	11.09	expressed
GTEX-12696-1126-SM-5FQTI	GTEX-12696	Male	XY	Heart - Left Ventricle	68	expressed	mixed	0.05833	not_expressed	104.8	expressed	1.872	intermediate	5.548	intermediate	12.91	expressed	2.205	intermediate	10.41	expressed	60.97	expressed
GTEX-12696-1226-SM-5FQSM	GTEX-12696	Male	XY	Heart - Atrial Appendage	68	expressed	mixed	0.05044	not_expressed	139.4	expressed	2.041	intermediate	3.68	intermediate	13.35	expressed	3.403	intermediate	14.17	expressed	25.59	expressed
GTEX-12696-1326-SM-5FQTJ	GTEX-12696	Male	XY	Esophagus - Mucosa	68	expressed	mixed	0.07862	not_expressed	206.1	expressed	7.329	intermediate	11.69	expressed	22.12	expressed	6.989	intermediate	28.4	expressed	13.25	expressed
GTEX-12696-1426-SM-5EGJ6	GTEX-12696	Male	XY	Esophagus - Muscularis	68	expressed	mixed	0.1371	not_expressed	260.4	expressed	5.575	intermediate	12.1	expressed	55.98	expressed	6.249	intermediate	50.9	expressed	19.52	expressed
GTEX-12696-1526-SM-5EGL6	GTEX-12696	Male	XY	Esophagus - Gastroesophageal Junction	68	expressed	mixed	0.2186	not_expressed	327.6	expressed	5.85	intermediate	15.53	expressed	59.17	expressed	6.695	intermediate	87.21	expressed	19.52	expressed
GTEX-12696-1726-SM-5EQLH	GTEX-12696	Male	XY	Stomach	68	expressed	mixed	0.1406	not_expressed	187.6	expressed	3.084	intermediate	5.866	intermediate	20.91	expressed	4.654	intermediate	22.5	expressed	8.696	intermediate
GTEX-12696-1826-SM-5EGJS	GTEX-12696	Male	XY	Adipose - Visceral (Omentum)	68	expressed	mixed	0.07539	not_expressed	256.5	expressed	5.43	intermediate	4.974	intermediate	29.42	expressed	4.608	intermediate	18.68	expressed	10.34	expressed
GTEX-12696-1926-SM-5EGJT	GTEX-12696	Male	XY	Colon - Sigmoid	68	expressed	mixed	0.0892	not_expressed	284.6	expressed	7.27	intermediate	12.53	expressed	49.04	expressed	7.04	intermediate	49.11	expressed	16.33	expressed
GTEX-12696-2226-SM-5EQ65	GTEX-12696	Male	XY	Prostate	68	expressed	mixed	0.1281	not_expressed	305.7	expressed	5.786	intermediate	12.72	expressed	63.06	expressed	6.985	intermediate	43.31	expressed	26.35	expressed
GTEX-12696-2426-SM-5EQ6H	GTEX-12696	Male	XY	Skin - Sun Exposed (Lower leg)	68	expressed	mixed	0.06933	not_expressed	282.2	expressed	3.766	intermediate	11.68	expressed	54.65	expressed	11.18	expressed	32.43	expressed	11.06	expressed
GTEX-12696-2526-SM-5EQLN	GTEX-12696	Male	XY	Adipose - Subcutaneous	68	expressed	mixed	0.1056	not_expressed	244.7	expressed	5.795	intermediate	9.39	intermediate	45.01	expressed	7.082	intermediate	23.35	expressed	15.49	expressed
GTEX-12696-2626-SM-5EQ44	GTEX-12696	Male	XY	Nerve - Tibial	68	expressed	mixed	0.6	not_expressed	237.1	expressed	6.303	intermediate	20.58	expressed	59.97	expressed	12.4	expressed	46.51	expressed	14.08	expressed
GTEX-12696-2726-SM-5FQUL	GTEX-12696	Male	XY	Artery - Tibial	68	expressed	mixed	0.1088	not_expressed	203.8	expressed	3.441	intermediate	7.609	intermediate	46.24	expressed	4.319	intermediate	29.97	expressed	16.98	expressed
GTEX-12696-2826-SM-5FQTY	GTEX-12696	Male	XY	Muscle - Skeletal	68	expressed	mixed	0.03861	not_expressed	147.4	expressed	5.37	intermediate	4.222	intermediate	23.37	expressed	4.5	intermediate	13.11	expressed	19.3	expressed
GTEX-12696-3126-SM-5FQUX	GTEX-12696	Male	XY	Pituitary	68	expressed	mixed	0.07282	not_expressed	133.5	expressed	4.087	intermediate	21.48	expressed	52.1	expressed	10.2	expressed	36.12	expressed	24.25	expressed
GTEX-12BJ1-0003-SM-5SI6V	GTEX-12BJ1	Male	XY	Cells - EBV-transformed lymphocytes	61	expressed	mixed	0.1449	not_expressed	196	expressed	9.595	intermediate	10.89	expressed	75.97	expressed	11.84	expressed	33.61	expressed	48.77	expressed
GTEX-12BJ1-0006-SM-5SIB5	GTEX-12BJ1	Male	XY	Whole Blood	61	expressed	mixed	0.1233	not_expressed	79.59	expressed	0.9244	not_expressed	0.5661	not_expressed	10.59	expressed	4.39	intermediate	21.06	expressed	6.591	intermediate
GTEX-12BJ1-0008-SM-5TDBZ	GTEX-12BJ1	Male	XY	Cells - Cultured fibroblasts	61	expressed	mixed	0.08378	not_expressed	315.8	expressed	6.243	intermediate	6.715	intermediate	25.93	expressed	3.058	intermediate	11.5	expressed	15.35	expressed
GTEX-12BJ1-0226-SM-5LUA2	GTEX-12BJ1	Male	XY	Heart - Left Ventricle	61	expressed	mixed	0.03767	not_expressed	69.91	expressed	2.449	intermediate	8.271	intermediate	13.07	expressed	1.92	intermediate	12.45	expressed	46.57	expressed
GTEX-12BJ1-0326-SM-5FQUB	GTEX-12BJ1	Male	XY	Heart - Atrial Appendage	61	expressed	mixed	0.05941	not_expressed	97.77	expressed	1.305	intermediate	3.626	intermediate	10.21	expressed	1.28	intermediate	12.65	expressed	20.13	expressed
GTEX-12BJ1-0426-SM-5FQSO	GTEX-12BJ1	Male	XY	Thyroid	61	expressed	mixed	0.1459	not_expressed	258.4	expressed	9.425	intermediate	19.7	expressed	55.74	expressed	8.979	intermediate	59.93	expressed	12.83	expressed
GTEX-12BJ1-0526-SM-5FQUD	GTEX-12BJ1	Male	XY	Adrenal Gland	61	expressed	mixed	0.05678	not_expressed	247.2	expressed	5.165	intermediate	15.63	expressed	51.07	expressed	7.223	intermediate	61.13	expressed	16.7	expressed
GTEX-12BJ1-0726-SM-5EGGF	GTEX-12BJ1	Male	XY	Spleen	61	expressed	mixed	0.09329	not_expressed	336.7	expressed	4.746	intermediate	13.54	expressed	61.38	expressed	7.423	intermediate	74.75	expressed	30.33	expressed
GTEX-12BJ1-0826-SM-5EQ5P	GTEX-12BJ1	Male	XY	Adipose - Visceral (Omentum)	61	expressed	mixed	0.06199	not_expressed	197.2	expressed	5.029	intermediate	5.794	intermediate	41.17	expressed	3.82	intermediate	27.26	expressed	8.959	intermediate
GTEX-12BJ1-0926-SM-5EQ62	GTEX-12BJ1	Male	XY	Skin - Not Sun Exposed (Suprapubic)	61	expressed	mixed	0.06109	not_expressed	228.6	expressed	3.416	intermediate	7.644	intermediate	41.87	expressed	4.688	intermediate	32.69	expressed	9.37	intermediate
GTEX-12BJ1-1026-SM-5EGJA	GTEX-12BJ1	Male	XY	Lung	61	expressed	mixed	0.1278	not_expressed	186.9	expressed	7.117	intermediate	11.07	expressed	57.46	expressed	7.254	intermediate	43.92	expressed	15.18	expressed
GTEX-12BJ1-1126-SM-5EGGG	GTEX-12BJ1	Male	XY	Pancreas	61	expressed	mixed	0.07655	not_expressed	124.5	expressed	1.259	intermediate	6.151	intermediate	10.21	expressed	2.021	intermediate	16.43	expressed	3.937	intermediate
GTEX-12BJ1-1226-SM-5LUAE	GTEX-12BJ1	Male	XY	Prostate	61	expressed	same	0.05693	not_expressed	253	expressed	10.97	expressed	24.66	expressed	74.87	expressed	12.81	expressed	69.62	expressed	16.95	expressed
GTEX-12BJ1-1326-SM-5BC5P	GTEX-12BJ1	Male	XY	Testis	61	expressed	mixed	3.011	intermediate	163.7	expressed	6.172	intermediate	13.25	expressed	83.99	expressed	10.12	expressed	43.72	expressed	30.25	expressed
GTEX-12BJ1-1426-SM-5BC5Q	GTEX-12BJ1	Male	XY	Esophagus - Muscularis	61	expressed	mixed	0.03175	not_expressed	249	expressed	7.432	intermediate	10.66	expressed	68.11	expressed	4.965	intermediate	51.35	expressed	16.76	expressed
GTEX-12BJ1-1526-SM-5LUAQ	GTEX-12BJ1	Male	XY	Esophagus - Gastroesophageal Junction	61	expressed	mixed	0.03208	not_expressed	226.3	expressed	6.775	intermediate	12.45	expressed	56.31	expressed	6.219	intermediate	54.78	expressed	15.31	expressed
GTEX-12BJ1-1626-SM-5HL8Y	GTEX-12BJ1	Male	XY	Esophagus - Mucosa	61	expressed	mixed	0.2304	not_expressed	150	expressed	5.529	intermediate	11.31	expressed	21.84	expressed	6.582	intermediate	27.02	expressed	7.99	intermediate
GTEX-12BJ1-1726-SM-5HL9B	GTEX-12BJ1	Male	XY	Stomach	61	expressed	mixed	0.06376	not_expressed	208.1	expressed	3.736	intermediate	7.393	intermediate	23.4	expressed	5.125	intermediate	44.08	expressed	10.36	expressed
GTEX-12BJ1-1826-SM-5HL9N	GTEX-12BJ1	Male	XY	Breast - Mammary Tissue	61	expressed	mixed	0.1532	not_expressed	220.9	expressed	5.05	intermediate	7.769	intermediate	42.16	expressed	5.117	intermediate	35.02	expressed	12.68	expressed
GTEX-12BJ1-1926-SM-5HL9Z	GTEX-12BJ1	Male	XY	Small Intestine - Terminal Ileum	61	expressed	mixed	0.06784	not_expressed	169.3	expressed	4.841	intermediate	19.51	expressed	54.12	expressed	8.105	intermediate	95.54	expressed	13.18	expressed
GTEX-12BJ1-2026-SM-5FQUH	GTEX-12BJ1	Male	XY	Colon - Sigmoid	61	expressed	mixed	0.2668	not_expressed	238.2	expressed	7.616	intermediate	11.57	expressed	64.6	expressed	6.07	intermediate	52.9	expressed	18.26	expressed
GTEX-12BJ1-2126-SM-5BC5O	GTEX-12BJ1	Male	XY	Colon - Transverse	61	expressed	mixed	0.0332	not_expressed	129.3	expressed	4.265	intermediate	3.687	intermediate	17.99	expressed	4.184	intermediate	24.11	expressed	10.42	expressed
GTEX-12BJ1-2226-SM-5BC6G	GTEX-12BJ1	Male	XY	Minor Salivary Gland	61	expressed	mixed	0.231	not_expressed	170.5	expressed	8.517	intermediate	8.954	intermediate	25.7	expressed	8.085	intermediate	27.41	expressed	9.81	intermediate
GTEX-12BJ1-2526-SM-5FQUE	GTEX-12BJ1	Male	XY	Muscle - Skeletal	61	expressed	mixed	0.07686	not_expressed	135.2	expressed	4.135	intermediate	4.305	intermediate	17.91	expressed	4.214	intermediate	17.28	expressed	19.82	expressed
GTEX-12BJ1-2626-SM-5FQUF	GTEX-12BJ1	Male	XY	Nerve - Tibial	61	expressed	mixed	0.3294	not_expressed	271.2	expressed	5.284	intermediate	11.12	expressed	50.15	expressed	8.851	intermediate	57.93	expressed	12.41	expressed
GTEX-12BJ1-2726-SM-5HL9M	GTEX-12BJ1	Male	XY	Artery - Tibial	61	expressed	mixed	0.08791	not_expressed	275	expressed	6.675	intermediate	15.08	expressed	82.07	expressed	7.872	intermediate	68.95	expressed	20.46	expressed
GTEX-12C56-0002-SM-5S2PC	GTEX-12C56	Male	XY	Cells - EBV-transformed lymphocytes	23	expressed	mixed	0.007177	not_expressed	188.5	expressed	7.868	intermediate	8.827	intermediate	47.41	expressed	8.788	intermediate	41.76	expressed	39.05	expressed
GTEX-12C56-0006-SM-5N9E9	GTEX-12C56	Male	X0	Whole Blood	23	intermediate	mixed	0.02365	not_expressed	51.17	expressed	0.3153	not_expressed	0.5652	not_expressed	5.412	intermediate	2.78	intermediate	9.372	intermediate	7.919	intermediate
GTEX-12C56-0008-SM-5TDC1	GTEX-12C56	Male	XY	Cells - Cultured fibroblasts	23	expressed	mixed	0.9148	not_expressed	401	expressed	8.428	intermediate	6.924	intermediate	40.86	expressed	3.194	intermediate	14.42	expressed	22.65	expressed
GTEX-12C56-0226-SM-5N9FB	GTEX-12C56	Male	XY	Artery - Aorta	23	expressed	mixed	0.0339	not_expressed	227.2	expressed	6.452	intermediate	14.97	expressed	54.78	expressed	6.598	intermediate	66.55	expressed	15.7	expressed
GTEX-12C56-0426-SM-5FQU1	GTEX-12C56	Male	XY	Esophagus - Gastroesophageal Junction	23	expressed	mixed	0.3516	not_expressed	248.4	expressed	6.116	intermediate	13.03	expressed	63.08	expressed	6.257	intermediate	67.15	expressed	24.78	expressed
GTEX-12C56-0526-SM-5FQST	GTEX-12C56	Male	XY	Stomach	23	expressed	mixed	0.1481	not_expressed	294.7	expressed	5.741	intermediate	10.79	expressed	84.52	expressed	5.861	intermediate	50.66	expressed	18.92	expressed
GTEX-12C56-0626-SM-5EGGC	GTEX-12C56	Male	XY	Colon - Transverse	23	expressed	mixed	0.05138	not_expressed	146.9	expressed	3.33	intermediate	6.129	intermediate	21.72	expressed	4.435	intermediate	35.37	expressed	8.807	intermediate
GTEX-12C56-0826-SM-5EGJ5	GTEX-12C56	Male	XY	Adipose - Visceral (Omentum)	23	expressed	mixed	0.04012	not_expressed	215.2	expressed	4.695	intermediate	5.1	intermediate	58.98	expressed	4.118	intermediate	22.1	expressed	9.836	intermediate
GTEX-12C56-1126-SM-5FQTO	GTEX-12C56	Male	XY	Esophagus - Muscularis	23	expressed	mixed	0.1846	not_expressed	227.7	expressed	6.684	intermediate	12.91	expressed	56.88	expressed	6.877	intermediate	57.83	expressed	21.27	expressed
GTEX-12C56-1226-SM-5FQSU	GTEX-12C56	Male	XY	Esophagus - Mucosa	23	expressed	mixed	0.129	not_expressed	161.6	expressed	4.718	intermediate	12.17	expressed	22.09	expressed	7.298	intermediate	26.7	expressed	8.827	intermediate
GTEX-12C56-1326-SM-5FQSV	GTEX-12C56	Male	XY	Prostate	23	expressed	mixed	0.141	not_expressed	273.1	expressed	6.308	intermediate	21.87	expressed	41.16	expressed	9.924	intermediate	58.01	expressed	12.78	expressed
GTEX-12C56-1426-SM-5FQSW	GTEX-12C56	Male	XY	Testis	23	expressed	mixed	1.129	intermediate	90.13	expressed	5.653	intermediate	6.485	intermediate	72.84	expressed	5.146	intermediate	27.83	expressed	14.24	expressed
GTEX-12C56-1526-SM-5FQUQ	GTEX-12C56	Male	XY	Skin - Not Sun Exposed (Suprapubic)	23	expressed	mixed	0.2749	not_expressed	248.3	expressed	5.253	intermediate	12.14	expressed	38.31	expressed	8.779	intermediate	37.28	expressed	7.44	intermediate
GTEX-12C56-1626-SM-5FQUO	GTEX-12C56	Male	XY	Adipose - Subcutaneous	23	expressed	mixed	0.1067	not_expressed	360.2	expressed	5.504	intermediate	5.908	intermediate	35.05	expressed	5.71	intermediate	30.54	expressed	14.06	expressed
GTEX-12C56-1726-SM-5EQ61	GTEX-12C56	Male	XY	Skin - Sun Exposed (Lower leg)	23	expressed	mixed	0.1264	not_expressed	211.1	expressed	3.978	intermediate	11.56	expressed	38.55	expressed	10.62	expressed	48.31	expressed	7.363	intermediate
GTEX-12C56-1826-SM-5EQ6D	GTEX-12C56	Male	XY	Nerve - Tibial	23	expressed	mixed	0.4492	not_expressed	242.3	expressed	5.858	intermediate	13.2	expressed	46.61	expressed	12.07	expressed	75.68	expressed	14.95	expressed
GTEX-12C56-1926-SM-5FQUG	GTEX-12C56	Male	XY	Muscle - Skeletal	23	expressed	mixed	0.1013	not_expressed	99.69	expressed	3.759	intermediate	4.98	intermediate	15.2	expressed	2.873	intermediate	12.25	expressed	21.21	expressed
GTEX-12C56-2026-SM-5FQSI	GTEX-12C56	Male	XY	Artery - Tibial	23	expressed	mixed	0.1267	not_expressed	303.7	expressed	7.224	intermediate	7.304	intermediate	52.7	expressed	5.401	intermediate	31.44	expressed	29.66	expressed
GTEX-12KS4-0005-SM-5SI94	GTEX-12KS4	Male	XY	Whole Blood	36	expressed	mixed	0.09921	not_expressed	242.5	expressed	1.403	intermediate	2.052	intermediate	27.34	expressed	6.791	intermediate	48.62	expressed	14.71	expressed
GTEX-12KS4-0008-SM-664MC	GTEX-12KS4	Male	XY	Cells - Cultured fibroblasts	36	expressed	mixed	0.01537	not_expressed	594.8	expressed	11.49	expressed	12.61	expressed	35.19	expressed	5.067	intermediate	15.92	expressed	9.983	intermediate
GTEX-12KS4-0126-SM-5Q5A5	GTEX-12KS4	Male	XY	Breast - Mammary Tissue	36	expressed	mixed	0.1034	not_expressed	272.7	expressed	5.331	intermediate	10.03	expressed	53.08	expressed	6.072	intermediate	40.67	expressed	14.19	expressed
GTEX-12KS4-0326-SM-5EQ41	GTEX-12KS4	Male	XY	Skin - Sun Exposed (Lower leg)	36	expressed	mixed	0.07953	not_expressed	231.5	expressed	6.565	intermediate	11.41	expressed	40.69	expressed	13.44	expressed	41.05	expressed	9.328	intermediate
GTEX-12KS4-0426-SM-5EQMC	GTEX-12KS4	Male	XY	Adipose - Subcutaneous	36	expressed	mixed	0.1177	not_expressed	252.8	expressed	7.805	intermediate	12.96	expressed	62.25	expressed	9.358	intermediate	53.08	expressed	15.69	expressed
GTEX-12KS4-0626-SM-5PNY4	GTEX-12KS4	Male	XY	Artery - Aorta	36	expressed	mixed	0.0201	not_expressed	325.9	expressed	5.862	intermediate	14.69	expressed	87.31	expressed	9.475	intermediate	93.48	expressed	19.68	expressed
GTEX-12KS4-0726-SM-5FQSX	GTEX-12KS4	Male	XY	Lung	36	expressed	mixed	0.1548	not_expressed	312.2	expressed	7.248	intermediate	10.36	expressed	68.28	expressed	7.732	intermediate	61.5	expressed	21.21	expressed
GTEX-12KS4-0826-SM-5BC5R	GTEX-12KS4	Male	XY	Muscle - Skeletal	36	expressed	mixed	0.0349	not_expressed	125.2	expressed	2.72	intermediate	7.147	intermediate	19.51	expressed	7.145	intermediate	22.75	expressed	32.24	expressed
GTEX-12KS4-0926-SM-5BC5S	GTEX-12KS4	Male	XY	Esophagus - Mucosa	36	expressed	mixed	0.06904	not_expressed	194.8	expressed	8.951	intermediate	20.98	expressed	47.41	expressed	13.11	expressed	45.18	expressed	15.48	expressed
GTEX-12KS4-1026-SM-5FQTD	GTEX-12KS4	Male	XY	Esophagus - Muscularis	36	expressed	mixed	0.3607	not_expressed	227.4	expressed	6.482	intermediate	14.77	expressed	66.5	expressed	7.475	intermediate	73.09	expressed	17.39	expressed
GTEX-12KS4-1126-SM-5FQUI	GTEX-12KS4	Male	XY	Nerve - Tibial	36	expressed	mixed	0.5492	not_expressed	274.2	expressed	7.252	intermediate	12.87	expressed	63.71	expressed	10.23	expressed	81.34	expressed	16.46	expressed
GTEX-12KS4-1326-SM-5LUB3	GTEX-12KS4	Male	XY	Liver	36	expressed	mixed	0.02524	not_expressed	112.7	expressed	2.445	intermediate	2.937	intermediate	22.14	expressed	2.969	intermediate	16.23	expressed	9.914	intermediate
GTEX-12KS4-1526-SM-5EQ6E	GTEX-12KS4	Male	XY	Adipose - Visceral (Omentum)	36	expressed	mixed	0.03548	not_expressed	284	expressed	5.821	intermediate	8.549	intermediate	98.75	expressed	8.225	intermediate	48.77	expressed	10.84	expressed
GTEX-12KS4-2126-SM-5FQUT	GTEX-12KS4	Male	XY	Skin - Not Sun Exposed (Suprapubic)	36	expressed	mixed	0.08186	not_expressed	293.8	expressed	5.451	intermediate	9.466	intermediate	34.41	expressed	10.56	expressed	32.55	expressed	10.52	expressed
GTEX-12KS4-2326-SM-5EGJB	GTEX-12KS4	Male	XY	Colon - Sigmoid	36	expressed	mixed	0.2843	not_expressed	243.8	expressed	6.353	intermediate	16.99	expressed	67.35	expressed	7.742	intermediate	102.4	expressed	17.73	expressed
GTEX-12KS4-2426-SM-5LU8P	GTEX-12KS4	Male	XY	Colon - Transverse	36	expressed	mixed	0.04456	not_expressed	197.8	expressed	5.698	intermediate	11.75	expressed	68.65	expressed	8.034	intermediate	70.17	expressed	14.31	expressed
GTEX-12WSA-0008-SM-5TDC3	GTEX-12WSA	Male	XY	Cells - Cultured fibroblasts	67	expressed	mixed	0.07695	not_expressed	399.1	expressed	7.903	intermediate	10.43	expressed	31.53	expressed	4.34	intermediate	16.53	expressed	16.24	expressed
GTEX-12WSA-0011-R10b-SM-5P9ET	GTEX-12WSA	Male	XY	Brain - Frontal Cortex (BA9)	67	expressed	mixed	0.01007	not_expressed	63.22	expressed	2.682	intermediate	3.83	intermediate	10.25	expressed	1.17	intermediate	9.728	intermediate	5.068	intermediate
GTEX-12WSA-0011-R2a-SM-57WDK	GTEX-12WSA	Male	XY	Brain - Substantia nigra	67	expressed	mixed	0.0202	not_expressed	83.93	expressed	2.355	intermediate	3.515	intermediate	13.25	expressed	1.215	intermediate	14.4	expressed	6.985	intermediate
GTEX-12WSA-0011-R4a-SM-57WB7	GTEX-12WSA	Male	X0	Brain - Amygdala	67	intermediate	mixed	0.02342	not_expressed	34.04	expressed	1.435	intermediate	1.988	intermediate	7.116	intermediate	0.7892	not_expressed	6.737	intermediate	2.754	intermediate
GTEX-12WSA-0011-R5b-SM-5GU5I	GTEX-12WSA	Male	XY	Brain - Caudate (basal ganglia)	67	expressed	mixed	0.02658	not_expressed	119.4	expressed	4.265	intermediate	3.208	intermediate	13.65	expressed	1.711	intermediate	6.588	intermediate	10.11	expressed
GTEX-12WSA-0011-R7b-SM-5GU5U	GTEX-12WSA	Male	X0	Brain - Putamen (basal ganglia)	67	intermediate	mixed	0.05099	not_expressed	74.72	expressed	1.971	intermediate	3.014	intermediate	8.039	intermediate	0.8836	not_expressed	5.449	intermediate	5.286	intermediate
GTEX-12WSA-0011-R8a-SM-5P9EX	GTEX-12WSA	Male	XY	Brain - Hypothalamus	67	expressed	mixed	0.02311	not_expressed	90.39	expressed	1.745	intermediate	3.575	intermediate	12.82	expressed	1.331	intermediate	12.57	expressed	8.376	intermediate
GTEX-12WSA-0226-SM-5BC5V	GTEX-12WSA	Male	XY	Skin - Sun Exposed (Lower leg)	67	expressed	mixed	0.04264	not_expressed	220.6	expressed	5.294	intermediate	10.53	expressed	71.42	expressed	8.743	intermediate	36.43	expressed	13.07	expressed
GTEX-12WSA-0326-SM-5BC6I	GTEX-12WSA	Male	XY	Adipose - Subcutaneous	67	expressed	mixed	0.0737	not_expressed	223	expressed	9.352	intermediate	14.28	expressed	78.49	expressed	7.534	intermediate	49.81	expressed	13.28	expressed
GTEX-12WSA-0426-SM-5EQ5X	GTEX-12WSA	Male	XY	Skin - Not Sun Exposed (Suprapubic)	67	expressed	mixed	0.07317	not_expressed	197.8	expressed	4.554	intermediate	10.07	expressed	50.32	expressed	8.003	intermediate	35.74	expressed	6.853	intermediate
GTEX-12WSA-0726-SM-5FQU2	GTEX-12WSA	Male	XY	Muscle - Skeletal	67	expressed	mixed	0.2195	not_expressed	193.8	expressed	5.44	intermediate	3.967	intermediate	25.87	expressed	7.017	intermediate	19.41	expressed	15.02	expressed
GTEX-12WSA-1026-SM-5EGHN	GTEX-12WSA	Male	XY	Lung	67	expressed	mixed	0.149	not_expressed	201.8	expressed	4.71	intermediate	15.84	expressed	42.16	expressed	5.614	intermediate	43.43	expressed	10.09	expressed
GTEX-12WSA-1126-SM-5EGKU	GTEX-12WSA	Male	XY	Heart - Atrial Appendage	67	expressed	mixed	0.1072	not_expressed	71.74	expressed	1.397	intermediate	4.463	intermediate	22.49	expressed	1.768	intermediate	22.18	expressed	16.33	expressed
GTEX-12WSA-1426-SM-5EGJU	GTEX-12WSA	Male	XY	Esophagus - Mucosa	67	expressed	mixed	0.08888	not_expressed	234.4	expressed	7.491	intermediate	14.13	expressed	38.39	expressed	6.659	intermediate	47.25	expressed	11.12	expressed
GTEX-12WSA-1626-SM-5EGJV	GTEX-12WSA	Male	XY	Adipose - Visceral (Omentum)	67	expressed	mixed	0.1287	not_expressed	259.7	expressed	7.676	intermediate	8.665	intermediate	57.85	expressed	6.771	intermediate	56.2	expressed	10.9	expressed
GTEX-12WSA-2926-SM-5EQ4D	GTEX-12WSA	Male	XY	Brain - Cortex	67	expressed	mixed	0.03643	not_expressed	41.42	expressed	1.996	intermediate	4.019	intermediate	9.806	intermediate	1.445	intermediate	12.9	expressed	3.122	intermediate
GTEX-12WSC-0005-SM-5MR3H	GTEX-12WSC	Male	XY	Whole Blood	56	expressed	mixed	0	not_expressed	335.7	expressed	2.585	intermediate	4.115	intermediate	63.05	expressed	9.534	intermediate	88.22	expressed	11.21	expressed
GTEX-12WSC-0008-SM-664MK	GTEX-12WSC	Male	XY	Cells - Cultured fibroblasts	56	expressed	mixed	0.04439	not_expressed	408	expressed	10.88	expressed	21.98	expressed	35.87	expressed	6.472	intermediate	27.96	expressed	12.27	expressed
GTEX-12WSC-0011-R10a-SM-5GU57	GTEX-12WSC	Male	XY	Brain - Frontal Cortex (BA9)	56	expressed	mixed	0.009464	not_expressed	78.66	expressed	1.891	intermediate	7.333	intermediate	15.47	expressed	1.455	intermediate	12.63	expressed	6.053	intermediate
GTEX-12WSC-0011-R11a-SM-5GU5J	GTEX-12WSC	Male	XY	Brain - Cerebellar Hemisphere	56	expressed	mixed	0.04907	not_expressed	134.6	expressed	9.973	intermediate	17.02	expressed	67.76	expressed	5.834	intermediate	30.83	expressed	9.834	intermediate
GTEX-12WSC-0011-R3a-SM-5P9F1	GTEX-12WSC	Male	XY	Brain - Anterior cingulate cortex (BA24)	56	expressed	mixed	0.02386	not_expressed	87.61	expressed	1.465	intermediate	5.865	intermediate	11.15	expressed	1.193	intermediate	12.31	expressed	5.342	intermediate
GTEX-12WSC-0011-R5b-SM-5CVNS	GTEX-12WSC	Male	XY	Brain - Caudate (basal ganglia)	56	expressed	mixed	0.08268	not_expressed	105.5	expressed	2.174	intermediate	6.857	intermediate	14.57	expressed	2.076	intermediate	15.31	expressed	6.456	intermediate
GTEX-12WSC-0011-R6b-SM-5LU99	GTEX-12WSC	Male	XY	Brain - Nucleus accumbens (basal ganglia)	56	expressed	mixed	0.04535	not_expressed	117.9	expressed	2.131	intermediate	6.46	intermediate	13.31	expressed	2.405	intermediate	15.07	expressed	8.212	intermediate
GTEX-12WSC-0011-R7b-SM-5LU9L	GTEX-12WSC	Male	XY	Brain - Putamen (basal ganglia)	56	expressed	mixed	0.02655	not_expressed	93.88	expressed	2.624	intermediate	6.981	intermediate	18.74	expressed	2.877	intermediate	22	expressed	6.935	intermediate
GTEX-12WSC-0011-R9a-SM-5GU4U	GTEX-12WSC	Male	XY	Brain - Spinal cord (cervical c-1)	56	expressed	mixed	0.08249	not_expressed	65.66	expressed	2.874	intermediate	5.469	intermediate	17.83	expressed	2.612	intermediate	18.5	expressed	7.013	intermediate
GTEX-12WSC-0126-SM-5EQ4P	GTEX-12WSC	Male	XY	Skin - Sun Exposed (Lower leg)	56	expressed	mixed	0.1277	not_expressed	242.4	expressed	9.596	intermediate	12.4	expressed	43.09	expressed	12.69	expressed	45.94	expressed	11.72	expressed
GTEX-12WSC-0226-SM-5EQ52	GTEX-12WSC	Male	XY	Adipose - Subcutaneous	56	expressed	mixed	0.06694	not_expressed	235.3	expressed	7.675	intermediate	12.74	expressed	67.05	expressed	9.186	intermediate	57.19	expressed	13.01	expressed
GTEX-12WSC-0326-SM-5EQ5E	GTEX-12WSC	Male	XY	Muscle - Skeletal	56	expressed	mixed	0.03671	not_expressed	91.84	expressed	3.114	intermediate	4.483	intermediate	12.23	expressed	4.129	intermediate	15.3	expressed	26.08	expressed
GTEX-12WSC-0526-SM-5BC5X	GTEX-12WSC	Male	XY	Artery - Tibial	56	expressed	mixed	0.06226	not_expressed	158	expressed	4.954	intermediate	12.09	expressed	69.18	expressed	5.912	intermediate	63.19	expressed	18.75	expressed
GTEX-12WSC-0826-SM-5EQ5Q	GTEX-12WSC	Male	XY	Thyroid	56	expressed	mixed	0.1369	not_expressed	336.5	expressed	7.885	intermediate	22.31	expressed	95.64	expressed	10.65	expressed	79.5	expressed	14.3	expressed
GTEX-12WSC-0926-SM-5EQ63	GTEX-12WSC	Male	XY	Artery - Coronary	56	expressed	mixed	0.1589	not_expressed	244.8	expressed	6.625	intermediate	10.79	expressed	70.16	expressed	7.046	intermediate	69.1	expressed	19.58	expressed
GTEX-12WSC-1026-SM-5EQ5Y	GTEX-12WSC	Male	XY	Heart - Atrial Appendage	56	expressed	mixed	0.1074	not_expressed	111.1	expressed	2.586	intermediate	6.946	intermediate	22.31	expressed	3.726	intermediate	28.25	expressed	48.29	expressed
GTEX-12WSC-1126-SM-5EQ4G	GTEX-12WSC	Male	XY	Heart - Left Ventricle	56	expressed	mixed	0.08223	not_expressed	110.1	expressed	2.237	intermediate	5.609	intermediate	19.52	expressed	2.225	intermediate	21.43	expressed	57.45	expressed
GTEX-12WSC-1726-SM-5GCN3	GTEX-12WSC	Male	XY	Adipose - Visceral (Omentum)	56	expressed	mixed	0.1109	not_expressed	357.7	expressed	7.278	intermediate	12.32	expressed	63.3	expressed	9.33	intermediate	70.18	expressed	15.56	expressed
GTEX-12WSC-2826-SM-5BC5Y	GTEX-12WSC	Male	XY	Skin - Not Sun Exposed (Suprapubic)	56	expressed	mixed	0.08891	not_expressed	246.6	expressed	8.141	intermediate	13.82	expressed	47.71	expressed	13.31	expressed	51.73	expressed	13.1	expressed
GTEX-12WSC-2926-SM-5BC5Z	GTEX-12WSC	Male	XY	Brain - Cerebellum	56	expressed	mixed	0.02899	not_expressed	112.3	expressed	6.85	intermediate	26.87	expressed	69.65	expressed	8.585	intermediate	48.46	expressed	8.308	intermediate
GTEX-12WSC-3026-SM-5GCNF	GTEX-12WSC	Male	XY	Brain - Cortex	56	expressed	mixed	0.09526	not_expressed	65.3	expressed	1.476	intermediate	8.202	intermediate	15.9	expressed	2.139	intermediate	19.94	expressed	4.315	intermediate
GTEX-12WSC-3126-SM-5GCNB	GTEX-12WSC	Male	XY	Pituitary	56	expressed	mixed	0.06767	not_expressed	174	expressed	6.471	intermediate	20.15	expressed	68.36	expressed	10.22	expressed	71.83	expressed	21.6	expressed
GTEX-12WSE-0005-SM-5NQAE	GTEX-12WSE	Male	XY	Whole Blood	25	expressed	mixed	0.02307	not_expressed	140.2	expressed	1.066	intermediate	1.06	intermediate	24.95	expressed	2.607	intermediate	22.09	expressed	12.12	expressed
GTEX-12WSE-0008-SM-5YY9P	GTEX-12WSE	Male	XY	Cells - Cultured fibroblasts	25	expressed	mixed	0.07158	not_expressed	427.6	expressed	9.84	intermediate	10.73	expressed	41.97	expressed	4.138	intermediate	19.96	expressed	18.15	expressed
GTEX-12WSE-0011-R10b-SM-5P9JV	GTEX-12WSE	Male	XY	Brain - Frontal Cortex (BA9)	25	expressed	mixed	0.004522	not_expressed	63.37	expressed	3.439	intermediate	14.18	expressed	22.03	expressed	2.351	intermediate	22.12	expressed	5.882	intermediate
GTEX-12WSE-0011-R11b-SM-5P9JW	GTEX-12WSE	Male	XY	Brain - Cerebellar Hemisphere	25	expressed	mixed	0.01002	not_expressed	127.5	expressed	12.41	expressed	32.91	expressed	77.55	expressed	9.105	intermediate	68.07	expressed	8.136	intermediate
GTEX-12WSE-0011-R1b-SM-5GU4V	GTEX-12WSE	Male	XY	Brain - Hippocampus	25	expressed	mixed	0.07924	not_expressed	53.77	expressed	2.366	intermediate	7.054	intermediate	11.68	expressed	2.015	intermediate	11.84	expressed	5.949	intermediate
GTEX-12WSE-0011-R6b-SM-5LZV5	GTEX-12WSE	Male	XY	Brain - Nucleus accumbens (basal ganglia)	25	expressed	mixed	0.04106	not_expressed	61.52	expressed	1.732	intermediate	5.127	intermediate	8.418	intermediate	1.852	intermediate	10.86	expressed	5.283	intermediate
GTEX-12WSE-0011-R7a-SM-5PNWF	GTEX-12WSE	Male	X0	Brain - Putamen (basal ganglia)	25	intermediate	mixed	0.002378	not_expressed	17.9	expressed	0.8681	not_expressed	1.364	intermediate	2.95	intermediate	0.4723	not_expressed	2.615	intermediate	1.423	intermediate
GTEX-12WSE-0526-SM-793B2	GTEX-12WSE	Male	XY	Skin - Sun Exposed (Lower leg)	25	expressed	mixed	0.06293	not_expressed	260.7	expressed	6.645	intermediate	7.955	intermediate	33.6	expressed	10.58	expressed	34.93	expressed	9.355	intermediate
GTEX-12WSE-0826-SM-5S2VL	GTEX-12WSE	Male	XY	Lung	25	expressed	mixed	0.05666	not_expressed	253.1	expressed	9.225	intermediate	16.76	expressed	110.6	expressed	11.29	expressed	76.03	expressed	13.76	expressed
GTEX-12WSE-0926-SM-5S2VX	GTEX-12WSE	Male	XY	Heart - Atrial Appendage	25	expressed	mixed	0.05354	not_expressed	95.17	expressed	2.848	intermediate	5.776	intermediate	16.74	expressed	3.016	intermediate	20.19	expressed	40.17	expressed
GTEX-12WSE-1126-SM-7DUEH	GTEX-12WSE	Male	XY	Artery - Coronary	25	expressed	mixed	0.07468	not_expressed	268.6	expressed	8.599	intermediate	9.116	intermediate	46.16	expressed	6.61	intermediate	50.89	expressed	16.46	expressed
GTEX-12WSE-1226-SM-73KUF	GTEX-12WSE	Male	XY	Thyroid	25	expressed	mixed	0.06042	not_expressed	335.2	expressed	7.015	intermediate	15.26	expressed	48.32	expressed	6.877	intermediate	64.96	expressed	14.04	expressed
GTEX-12WSE-2926-SM-5RQJ9	GTEX-12WSE	Male	XY	Brain - Cerebellum	25	expressed	mixed	0.0384	not_expressed	132.1	expressed	9.053	intermediate	27.61	expressed	63.45	expressed	7.851	intermediate	54.75	expressed	7.218	intermediate
GTEX-12WSE-3126-SM-5YY9F	GTEX-12WSE	Male	XY	Pituitary	25	expressed	same	0.05432	not_expressed	241.8	expressed	10.82	expressed	20.66	expressed	52.85	expressed	12.36	expressed	54.49	expressed	22.61	expressed
GTEX-12WSF-0005-SM-5NQAQ	GTEX-12WSF	Male	XY	Whole Blood	70	expressed	mixed	0.007944	not_expressed	87.8	expressed	0.4237	not_expressed	0.5688	not_expressed	15.22	expressed	2.616	intermediate	15.36	expressed	6.817	intermediate
GTEX-12WSF-0008-SM-5YY8S	GTEX-12WSF	Male	XY	Cells - Cultured fibroblasts	70	expressed	mixed	0.05027	not_expressed	507.7	expressed	9.385	intermediate	18.17	expressed	36.11	expressed	5.904	intermediate	22.09	expressed	9.875	intermediate
GTEX-12WSF-0011-R10a-SM-5LZVH	GTEX-12WSF	Male	XY	Brain - Frontal Cortex (BA9)	70	expressed	mixed	0.00751	not_expressed	77.01	expressed	1.904	intermediate	11.47	expressed	23.26	expressed	2.898	intermediate	27.65	expressed	7.363	intermediate
GTEX-12WSF-0011-R11a-SM-5LZVT	GTEX-12WSF	Male	XY	Brain - Cerebellar Hemisphere	70	expressed	mixed	0.07843	not_expressed	103.1	expressed	5.925	intermediate	21.64	expressed	65.6	expressed	5.158	intermediate	40.85	expressed	6.424	intermediate
GTEX-12WSF-0011-R1a-SM-5DUVI	GTEX-12WSF	Male	XY	Brain - Hippocampus	70	expressed	mixed	0.04122	not_expressed	55.2	expressed	2.11	intermediate	6.774	intermediate	13.63	expressed	2.147	intermediate	15.07	expressed	6.969	intermediate
GTEX-12WSF-0011-R2a-SM-5DUVU	GTEX-12WSF	Male	XY	Brain - Substantia nigra	70	expressed	mixed	0.02812	not_expressed	53.1	expressed	1.145	intermediate	3.269	intermediate	10.22	expressed	1.179	intermediate	9.226	intermediate	6.576	intermediate
GTEX-12WSF-0011-R3a-SM-5DUW7	GTEX-12WSF	Male	XY	Brain - Anterior cingulate cortex (BA24)	70	expressed	mixed	0.02331	not_expressed	59.91	expressed	1.214	intermediate	4.759	intermediate	11.34	expressed	1.626	intermediate	9.685	intermediate	5.812	intermediate
GTEX-12WSF-0011-R4b-SM-5HL88	GTEX-12WSF	Male	XY	Brain - Amygdala	70	expressed	mixed	0.13	not_expressed	54.43	expressed	1.483	intermediate	3.911	intermediate	11.38	expressed	2.023	intermediate	12.41	expressed	5.554	intermediate
GTEX-12WSF-0011-R5a-SM-5HL8K	GTEX-12WSF	Male	XY	Brain - Caudate (basal ganglia)	70	expressed	mixed	0.1367	not_expressed	60.35	expressed	2.143	intermediate	6.904	intermediate	16.62	expressed	2.73	intermediate	17.05	expressed	6.981	intermediate
GTEX-12WSF-0011-R6b-SM-5HL8W	GTEX-12WSF	Male	XY	Brain - Nucleus accumbens (basal ganglia)	70	expressed	mixed	0.03408	not_expressed	98.8	expressed	1.13	intermediate	3.734	intermediate	9.88	intermediate	1.57	intermediate	10.02	expressed	6.625	intermediate
GTEX-12WSF-0011-R7b-SM-5HL99	GTEX-12WSF	Male	XY	Brain - Putamen (basal ganglia)	70	expressed	mixed	0.01947	not_expressed	63.3	expressed	0.9604	not_expressed	2.746	intermediate	8.985	intermediate	1.306	intermediate	10.91	expressed	5.309	intermediate
GTEX-12WSF-0426-SM-7KUMT	GTEX-12WSF	Male	XY	Nerve - Tibial	70	expressed	mixed	0.5805	not_expressed	244.5	expressed	6.133	intermediate	13.51	expressed	46.9	expressed	10.48	expressed	52.14	expressed	14.65	expressed
GTEX-12WSF-0926-SM-6PALU	GTEX-12WSF	Male	XY	Muscle - Skeletal	70	expressed	mixed	0.03534	not_expressed	138.2	expressed	1.96	intermediate	2.622	intermediate	10.09	expressed	2.35	intermediate	13.29	expressed	23.3	expressed
GTEX-12WSF-1526-SM-6PAN6	GTEX-12WSF	Male	XY	Adipose - Visceral (Omentum)	70	expressed	mixed	0.04675	not_expressed	280.5	expressed	2.85	intermediate	13.96	expressed	57.48	expressed	7.569	intermediate	36.06	expressed	13.58	expressed
GTEX-12WSF-1626-SM-7KUG5	GTEX-12WSF	Male	XY	Skin - Not Sun Exposed (Suprapubic)	70	expressed	mixed	0.00739	not_expressed	234.6	expressed	2.065	intermediate	9.946	intermediate	47.21	expressed	7.861	intermediate	33.69	expressed	8.656	intermediate
GTEX-12WSF-3026-SM-6LPIU	GTEX-12WSF	Male	XY	Pituitary	70	expressed	mixed	0.02217	not_expressed	172.5	expressed	2.439	intermediate	12.34	expressed	47.61	expressed	4.083	intermediate	31.16	expressed	22.68	expressed
GTEX-12WSF-3126-SM-6M478	GTEX-12WSF	Male	XY	Brain - Cortex	70	expressed	mixed	0.03271	not_expressed	63.63	expressed	1.179	intermediate	7.965	intermediate	15.8	expressed	2.703	intermediate	19.49	expressed	5.678	intermediate
GTEX-12WSH-0005-SM-5NQ9P	GTEX-12WSH	Male	XY	Whole Blood	59	expressed	mixed	0.03992	not_expressed	92.65	expressed	1.628	intermediate	4.923	intermediate	62.47	expressed	10.89	expressed	38.66	expressed	9.173	intermediate
GTEX-12WSH-0008-SM-5S2V1	GTEX-12WSH	Male	XY	Cells - Cultured fibroblasts	59	expressed	mixed	0.01927	not_expressed	600.6	expressed	14.21	expressed	15.3	expressed	31.17	expressed	6.421	intermediate	15.78	expressed	9.29	intermediate
GTEX-12WSH-0011-R10a-SM-5LZUS	GTEX-12WSH	Male	XY	Brain - Frontal Cortex (BA9)	59	expressed	mixed	0.06049	not_expressed	64.36	expressed	2.552	intermediate	9.274	intermediate	24.89	expressed	2.034	intermediate	17.06	expressed	5.882	intermediate
GTEX-12WSH-0011-R11a-SM-5LZVM	GTEX-12WSH	Male	XY	Brain - Cerebellar Hemisphere	59	expressed	mixed	0.04892	not_expressed	120.5	expressed	7.046	intermediate	16.87	expressed	70.6	expressed	3.64	intermediate	34.69	expressed	6.688	intermediate
GTEX-12WSH-0011-R1a-SM-5GU5V	GTEX-12WSH	Male	XY	Brain - Hippocampus	59	expressed	mixed	0.07	not_expressed	67.78	expressed	2	intermediate	4.25	intermediate	13.74	expressed	1.43	intermediate	6.688	intermediate	7.082	intermediate
GTEX-12WSH-0011-R2a-SM-5GU68	GTEX-12WSH	Male	XY	Brain - Substantia nigra	59	expressed	mixed	0.05154	not_expressed	59.96	expressed	1.54	intermediate	2.195	intermediate	10.48	expressed	1.016	intermediate	4.758	intermediate	7.049	intermediate
GTEX-12WSH-0011-R4a-SM-5GU6K	GTEX-12WSH	Male	XY	Brain - Amygdala	59	expressed	mixed	0.02535	not_expressed	77.01	expressed	2.685	intermediate	2.481	intermediate	10.14	expressed	1.183	intermediate	3.376	intermediate	8.309	intermediate
GTEX-12WSH-0011-R5b-SM-5P9F3	GTEX-12WSH	Male	X0	Brain - Caudate (basal ganglia)	59	intermediate	mixed	0.008279	not_expressed	43	expressed	1.244	intermediate	1.942	intermediate	6.88	intermediate	0.664	not_expressed	3.959	intermediate	3.843	intermediate
GTEX-12WSH-0011-R6b-SM-5P9F4	GTEX-12WSH	Male	XY	Brain - Nucleus accumbens (basal ganglia)	59	expressed	mixed	0.00945	not_expressed	109.9	expressed	1.537	intermediate	3.879	intermediate	11.88	expressed	1.474	intermediate	8.982	intermediate	6.351	intermediate
GTEX-12WSH-0011-R9b-SM-5LZUG	GTEX-12WSH	Male	XY	Brain - Spinal cord (cervical c-1)	59	expressed	mixed	0.03099	not_expressed	94.19	expressed	3.038	intermediate	5.347	intermediate	31.18	expressed	3.754	intermediate	27.74	expressed	12.16	expressed
GTEX-12WSH-0126-SM-5GCO3	GTEX-12WSH	Male	XY	Lung	59	expressed	mixed	0.1164	not_expressed	194	expressed	2.899	intermediate	14.54	expressed	162.9	expressed	11.94	expressed	49.2	expressed	21.71	expressed
GTEX-12WSH-0226-SM-5GCOG	GTEX-12WSH	Male	XY	Thyroid	59	expressed	mixed	0.1401	not_expressed	387.1	expressed	10.02	expressed	15.9	expressed	110.5	expressed	7.548	intermediate	63.84	expressed	18.88	expressed
GTEX-12WSH-0326-SM-5GCNH	GTEX-12WSH	Male	XY	Testis	59	expressed	mixed	0.8116	not_expressed	86.06	expressed	9.742	intermediate	5.788	intermediate	97.27	expressed	3.693	intermediate	18.35	expressed	12.66	expressed
GTEX-12WSH-1526-SM-5BC5W	GTEX-12WSH	Male	XY	Skin - Not Sun Exposed (Suprapubic)	59	expressed	mixed	0.1112	not_expressed	222.9	expressed	2.499	intermediate	8.611	intermediate	36.54	expressed	6.441	intermediate	21.17	expressed	7.83	intermediate
GTEX-12WSH-2526-SM-5CVNH	GTEX-12WSH	Male	XY	Muscle - Skeletal	59	expressed	mixed	0.09442	not_expressed	136.7	expressed	2.837	intermediate	4.667	intermediate	17.81	expressed	5.801	intermediate	21.61	expressed	27.42	expressed
GTEX-12WSH-2826-SM-5GCP5	GTEX-12WSH	Male	XY	Artery - Tibial	59	expressed	mixed	0.07797	not_expressed	280.9	expressed	5.677	intermediate	11.19	expressed	94.01	expressed	9.211	intermediate	67.22	expressed	25.85	expressed
GTEX-12WSH-2926-SM-5GCMR	GTEX-12WSH	Male	XY	Pituitary	59	expressed	mixed	0.09891	not_expressed	216.6	expressed	6.695	intermediate	17.67	expressed	107.1	expressed	7.728	intermediate	53.4	expressed	20.5	expressed
GTEX-12WSH-3026-SM-5CVNI	GTEX-12WSH	Male	XY	Brain - Cortex	59	expressed	mixed	0.04173	not_expressed	49.48	expressed	1.728	intermediate	7.893	intermediate	20.98	expressed	1.961	intermediate	15.61	expressed	4.384	intermediate
GTEX-12WSH-3126-SM-5LZW8	GTEX-12WSH	Male	XY	Brain - Cerebellum	59	expressed	mixed	0.07232	not_expressed	100.2	expressed	6.379	intermediate	17.58	expressed	77.13	expressed	5.247	intermediate	38.06	expressed	5.344	intermediate
GTEX-12WSI-0005-SM-5O99K	GTEX-12WSI	Male	XY	Whole Blood	54	expressed	mixed	0.02846	not_expressed	87.06	expressed	0.4988	not_expressed	0.6551	not_expressed	10.92	expressed	1.88	intermediate	9.316	intermediate	8.188	intermediate
GTEX-12WSI-0008-SM-664MD	GTEX-12WSI	Male	XY	Cells - Cultured fibroblasts	54	expressed	mixed	0.01769	not_expressed	400.4	expressed	10.27	expressed	9.769	intermediate	45.17	expressed	3.624	intermediate	18.46	expressed	12.9	expressed
GTEX-12WSI-0011-R11b-SM-5P9EZ	GTEX-12WSI	Male	XY	Brain - Cerebellar Hemisphere	54	expressed	mixed	0.005358	not_expressed	184.3	expressed	8.675	intermediate	27.77	expressed	79.51	expressed	7.62	intermediate	56.94	expressed	7.798	intermediate
GTEX-12WSI-0011-R7b-SM-5GU78	GTEX-12WSI	Male	XY	Brain - Putamen (basal ganglia)	54	expressed	mixed	0.08614	not_expressed	98.89	expressed	2.292	intermediate	5.964	intermediate	13.74	expressed	2.191	intermediate	12.17	expressed	5.59	intermediate
GTEX-12WSI-0226-SM-5GCNA	GTEX-12WSI	Male	XY	Liver	54	expressed	mixed	0.02083	not_expressed	94.32	expressed	3.36	intermediate	2.94	intermediate	11.01	expressed	1.706	intermediate	13.68	expressed	4.206	intermediate
GTEX-12WSI-0426-SM-5EQ5J	GTEX-12WSI	Male	XY	Heart - Atrial Appendage	54	expressed	mixed	0.0363	not_expressed	48.42	expressed	0.5562	not_expressed	1.308	intermediate	6.758	intermediate	0.6581	not_expressed	7.283	intermediate	11.27	expressed
GTEX-12WSI-0826-SM-5EGKD	GTEX-12WSI	Male	XY	Lung	54	expressed	mixed	0.09265	not_expressed	215.3	expressed	2.729	intermediate	15.64	expressed	53.13	expressed	8.31	intermediate	40.46	expressed	10.02	expressed
GTEX-12WSI-1526-SM-5GCNM	GTEX-12WSI	Male	XY	Adipose - Visceral (Omentum)	54	expressed	mixed	0.07764	not_expressed	354.4	expressed	8.423	intermediate	6.514	intermediate	64.99	expressed	6.604	intermediate	33.41	expressed	12.95	expressed
GTEX-12WSI-2126-SM-5GCMV	GTEX-12WSI	Male	XY	Testis	54	expressed	mixed	0.7879	not_expressed	97.18	expressed	7.871	intermediate	6.321	intermediate	72.26	expressed	5.301	intermediate	26.72	expressed	12.96	expressed
GTEX-12WSL-0002-SM-664MF	GTEX-12WSL	Male	XY	Cells - EBV-transformed lymphocytes	51	expressed	same	0.02767	not_expressed	159	expressed	10.92	expressed	16.04	expressed	106	expressed	13.15	expressed	53.22	expressed	38.68	expressed
GTEX-12WSL-0005-SM-5NQAD	GTEX-12WSL	Male	XY	Whole Blood	51	expressed	mixed	0.01984	not_expressed	67.14	expressed	0.2087	not_expressed	0.4183	not_expressed	5.96	intermediate	3.469	intermediate	11.41	expressed	3.322	intermediate
GTEX-12WSL-0008-SM-664MM	GTEX-12WSL	Male	XY	Cells - Cultured fibroblasts	51	expressed	mixed	0.03182	not_expressed	381.4	expressed	9.836	intermediate	8.623	intermediate	40.17	expressed	3.231	intermediate	15.08	expressed	21.22	expressed
GTEX-12WSL-0226-SM-5CVMJ	GTEX-12WSL	Male	XY	Liver	51	expressed	mixed	0.0696	not_expressed	76.36	expressed	2.973	intermediate	3.162	intermediate	16.15	expressed	2.451	intermediate	11.1	expressed	7.841	intermediate
GTEX-12WSL-0326-SM-5CVMK	GTEX-12WSL	Male	XY	Adrenal Gland	51	expressed	mixed	0.41	not_expressed	223.4	expressed	4.498	intermediate	13.89	expressed	59.31	expressed	6.373	intermediate	91.87	expressed	17.72	expressed
GTEX-12WSL-0426-SM-5GCNX	GTEX-12WSL	Male	XY	Pancreas	51	expressed	mixed	0.06659	not_expressed	133.3	expressed	2.504	intermediate	9.251	intermediate	17.24	expressed	3.477	intermediate	30.64	expressed	5.642	intermediate
GTEX-12WSL-0626-SM-5GCOY	GTEX-12WSL	Male	XY	Thyroid	51	expressed	same	0.1289	not_expressed	249.9	expressed	17.64	expressed	24.44	expressed	78.07	expressed	12.88	expressed	95.77	expressed	16.39	expressed
GTEX-12WSL-0926-SM-5N9EK	GTEX-12WSL	Male	XY	Artery - Coronary	51	expressed	mixed	0.055	not_expressed	229	expressed	7.384	intermediate	8.836	intermediate	44.31	expressed	5.567	intermediate	42.54	expressed	18.61	expressed
GTEX-12WSL-1026-SM-5CVNJ	GTEX-12WSL	Male	XY	Lung	51	expressed	mixed	0.07429	not_expressed	245.3	expressed	7.605	intermediate	14.94	expressed	58.66	expressed	7.828	intermediate	74.8	expressed	16.66	expressed
GTEX-12WSL-1126-SM-5CVNK	GTEX-12WSL	Male	XY	Adipose - Visceral (Omentum)	51	expressed	mixed	0.118	not_expressed	211.6	expressed	8.094	intermediate	8.319	intermediate	60.96	expressed	5.832	intermediate	38.14	expressed	15.23	expressed
GTEX-12WSL-1226-SM-5DUXE	GTEX-12WSL	Male	XY	Esophagus - Gastroesophageal Junction	51	expressed	mixed	0.2034	not_expressed	212	expressed	6.98	intermediate	12.5	expressed	65.94	expressed	5.504	intermediate	86.99	expressed	18.75	expressed
GTEX-12WSL-1326-SM-5LZVW	GTEX-12WSL	Male	XY	Esophagus - Muscularis	51	expressed	mixed	0.04975	not_expressed	215.5	expressed	7.494	intermediate	12	expressed	72.26	expressed	5.025	intermediate	78.5	expressed	16.76	expressed
GTEX-12WSL-1526-SM-5GCP8	GTEX-12WSL	Male	XY	Esophagus - Mucosa	51	expressed	mixed	0.112	not_expressed	192.5	expressed	5.934	intermediate	11.15	expressed	26.14	expressed	5.812	intermediate	26.99	expressed	12.35	expressed
GTEX-12WSL-1626-SM-5GCMU	GTEX-12WSL	Male	XY	Colon - Transverse	51	expressed	mixed	0.1704	not_expressed	265.5	expressed	8.449	intermediate	13.69	expressed	80.39	expressed	7.432	intermediate	79.89	expressed	19.21	expressed
GTEX-12WSL-1826-SM-5LZW9	GTEX-12WSL	Male	XY	Colon - Sigmoid	51	expressed	mixed	0.3046	not_expressed	225	expressed	7.399	intermediate	11.27	expressed	68.88	expressed	5.284	intermediate	88.71	expressed	15.94	expressed
GTEX-12WSL-2026-SM-5GCML	GTEX-12WSL	Male	XY	Skin - Not Sun Exposed (Suprapubic)	51	expressed	mixed	0.09392	not_expressed	266	expressed	4.759	intermediate	9.33	intermediate	51.13	expressed	10.14	expressed	36.94	expressed	12.44	expressed
GTEX-12WSL-2126-SM-5GCNG	GTEX-12WSL	Male	XY	Minor Salivary Gland	51	expressed	mixed	0.1799	not_expressed	145	expressed	7.942	intermediate	14.5	expressed	42.24	expressed	7.866	intermediate	45.02	expressed	6.992	intermediate
GTEX-12WSL-2326-SM-5DUXQ	GTEX-12WSL	Male	XY	Testis	51	expressed	mixed	0.823	not_expressed	83.31	expressed	6.273	intermediate	6.207	intermediate	83.48	expressed	3.291	intermediate	29.89	expressed	11.28	expressed
GTEX-12WSL-2426-SM-5GCN7	GTEX-12WSL	Male	XY	Adipose - Subcutaneous	51	expressed	mixed	0.1156	not_expressed	295.1	expressed	7.784	intermediate	9.332	intermediate	52.75	expressed	6.445	intermediate	29.06	expressed	10.75	expressed
GTEX-12WSL-2526-SM-5GCNJ	GTEX-12WSL	Male	XY	Skin - Sun Exposed (Lower leg)	51	expressed	mixed	0.1171	not_expressed	233.4	expressed	6.608	intermediate	9.75	intermediate	59.58	expressed	10.47	expressed	33.44	expressed	9.312	intermediate
GTEX-12WSL-2626-SM-5GCNV	GTEX-12WSL	Male	XY	Artery - Tibial	51	expressed	mixed	0.1661	not_expressed	247.8	expressed	7.699	intermediate	11.5	expressed	73.59	expressed	6.437	intermediate	59.63	expressed	23.26	expressed
GTEX-12WSL-2726-SM-5CVNL	GTEX-12WSL	Male	XY	Muscle - Skeletal	51	expressed	mixed	0.1118	not_expressed	133	expressed	6.966	intermediate	5.676	intermediate	30.75	expressed	6.119	intermediate	18.11	expressed	21.7	expressed
GTEX-12WSL-2826-SM-5LZWL	GTEX-12WSL	Male	XY	Nerve - Tibial	51	expressed	mixed	0.3419	not_expressed	237	expressed	6.594	intermediate	9.582	intermediate	47.45	expressed	8.674	intermediate	54.54	expressed	13.03	expressed
GTEX-12WSM-0005-SM-5NQB3	GTEX-12WSM	Male	XY	Whole Blood	63	expressed	mixed	0.02121	not_expressed	33	expressed	0.4661	not_expressed	0.5175	not_expressed	11.36	expressed	2.372	intermediate	7.02	intermediate	6.77	intermediate
GTEX-12WSM-0008-SM-5S2VD	GTEX-12WSM	Male	XY	Cells - Cultured fibroblasts	63	expressed	mixed	0.02633	not_expressed	528.7	expressed	11.11	expressed	18.28	expressed	36.63	expressed	6.393	intermediate	24.29	expressed	8.926	intermediate
GTEX-12WSM-0011-R10a-SM-5DUWV	GTEX-12WSM	Male	XY	Brain - Frontal Cortex (BA9)	63	expressed	mixed	0.06122	not_expressed	72.16	expressed	3.911	intermediate	12.69	expressed	22.57	expressed	3.154	intermediate	20.15	expressed	6.472	intermediate
GTEX-12WSM-0011-R11a-SM-5DUX8	GTEX-12WSM	Male	XY	Brain - Cerebellar Hemisphere	63	expressed	mixed	0.1094	not_expressed	140.1	expressed	10.65	expressed	23.96	expressed	64.28	expressed	7.505	intermediate	55.72	expressed	9.767	intermediate
GTEX-12WSM-0011-R1a-SM-5LZW6	GTEX-12WSM	Male	X0	Brain - Hippocampus	63	intermediate	mixed	0.0316	not_expressed	38.6	expressed	1.566	intermediate	3.241	intermediate	7.489	intermediate	1.512	intermediate	9.831	intermediate	3.697	intermediate
GTEX-12WSM-0011-R3b-SM-5LZWI	GTEX-12WSM	Male	XY	Brain - Anterior cingulate cortex (BA24)	63	expressed	mixed	0.0692	not_expressed	62.59	expressed	1.618	intermediate	5.731	intermediate	12.63	expressed	1.507	intermediate	15.71	expressed	5.038	intermediate
GTEX-12WSM-0011-R5a-SM-5EQ4Y	GTEX-12WSM	Male	XY	Brain - Caudate (basal ganglia)	63	expressed	mixed	0.0604	not_expressed	82.65	expressed	2.172	intermediate	4.487	intermediate	11.7	expressed	2.047	intermediate	7.31	intermediate	5.162	intermediate
GTEX-12WSM-0011-R6b-SM-5EQ6N	GTEX-12WSM	Male	XY	Brain - Nucleus accumbens (basal ganglia)	63	expressed	mixed	0.0647	not_expressed	57.76	expressed	1.862	intermediate	4.622	intermediate	7.902	intermediate	1.614	intermediate	10.33	expressed	3.424	intermediate
GTEX-12WSM-0011-R7b-SM-5EGLD	GTEX-12WSM	Male	X0	Brain - Putamen (basal ganglia)	63	intermediate	mixed	0.07414	not_expressed	49.1	expressed	1.585	intermediate	2.821	intermediate	6.375	intermediate	1.143	intermediate	6.883	intermediate	3.508	intermediate
GTEX-12WSM-0011-R8a-SM-5DUWJ	GTEX-12WSM	Male	XY	Brain - Hypothalamus	63	expressed	mixed	0.05221	not_expressed	76.5	expressed	2.253	intermediate	5.934	intermediate	15.74	expressed	2.415	intermediate	14.32	expressed	8.266	intermediate
GTEX-12WSM-0226-SM-5LZV6	GTEX-12WSM	Male	XY	Adipose - Subcutaneous	63	expressed	mixed	0.03988	not_expressed	217.9	expressed	6.339	intermediate	9.071	intermediate	43.32	expressed	7.659	intermediate	41.55	expressed	10.65	expressed
GTEX-12WSM-0326-SM-5LZVI	GTEX-12WSM	Male	XY	Muscle - Skeletal	63	expressed	mixed	0.05202	not_expressed	76.63	expressed	2.274	intermediate	3.114	intermediate	12.18	expressed	3.439	intermediate	13.52	expressed	19.38	expressed
GTEX-12WSM-0426-SM-5LZVU	GTEX-12WSM	Male	XY	Nerve - Tibial	63	expressed	mixed	0.5828	not_expressed	218.3	expressed	6.818	intermediate	11.81	expressed	46.76	expressed	10.2	expressed	52.51	expressed	15.04	expressed
GTEX-12WSM-0526-SM-5GCO8	GTEX-12WSM	Male	XY	Artery - Tibial	63	expressed	mixed	0.3136	not_expressed	183.4	expressed	4.698	intermediate	9.713	intermediate	64.01	expressed	5.11	intermediate	42.73	expressed	23.32	expressed
GTEX-12WSM-0626-SM-5GCOK	GTEX-12WSM	Male	XY	Adipose - Visceral (Omentum)	63	expressed	mixed	0.09949	not_expressed	288.2	expressed	8.326	intermediate	11.08	expressed	61.47	expressed	9.621	intermediate	63.55	expressed	17.04	expressed
GTEX-12WSM-0726-SM-5GCOW	GTEX-12WSM	Male	XY	Liver	63	expressed	mixed	0.03575	not_expressed	40.79	expressed	2.876	intermediate	2.267	intermediate	12.32	expressed	1.508	intermediate	11.85	expressed	5.698	intermediate
GTEX-12WSM-1326-SM-5GCP9	GTEX-12WSM	Male	XY	Testis	63	expressed	mixed	1.242	intermediate	203.5	expressed	9.053	intermediate	14.59	expressed	98.17	expressed	11.29	expressed	71.95	expressed	17.65	expressed
GTEX-12WSM-1426-SM-5GCPA	GTEX-12WSM	Male	XY	Colon - Sigmoid	63	expressed	mixed	0.1751	not_expressed	200.8	expressed	6.845	intermediate	9.757	intermediate	44.33	expressed	4.669	intermediate	55.42	expressed	19	expressed
GTEX-12WSM-1726-SM-5BC6J	GTEX-12WSM	Male	XY	Breast - Mammary Tissue	63	expressed	mixed	0.02364	not_expressed	215.2	expressed	6.562	intermediate	6.56	intermediate	46.57	expressed	6.823	intermediate	30.45	expressed	12.76	expressed
GTEX-12WSM-1826-SM-5BC64	GTEX-12WSM	Male	XY	Minor Salivary Gland	63	expressed	mixed	0.05236	not_expressed	108	expressed	6.212	intermediate	10.74	expressed	26.86	expressed	5.699	intermediate	21.04	expressed	7.93	intermediate
GTEX-12WSM-1926-SM-5BC65	GTEX-12WSM	Male	XY	Skin - Not Sun Exposed (Suprapubic)	63	expressed	mixed	0.05303	not_expressed	206.5	expressed	5.075	intermediate	11.26	expressed	45.06	expressed	13.03	expressed	33.66	expressed	12.43	expressed
GTEX-12WSM-2126-SM-5GCOC	GTEX-12WSM	Male	XY	Brain - Cerebellum	63	expressed	mixed	0.05138	not_expressed	104.2	expressed	5.662	intermediate	19.82	expressed	45.81	expressed	7.082	intermediate	51.79	expressed	7.155	intermediate
GTEX-12WSM-2226-SM-5DUVS	GTEX-12WSM	Male	XY	Pituitary	63	expressed	mixed	0.04981	not_expressed	192.9	expressed	8.54	intermediate	16.43	expressed	59.8	expressed	9.577	intermediate	50.92	expressed	23.91	expressed
GTEX-12WSN-0001-SM-664MG	GTEX-12WSN	Male	XY	Cells - EBV-transformed lymphocytes	49	expressed	same	0.02862	not_expressed	220.6	expressed	12.24	expressed	13.76	expressed	129.8	expressed	13.56	expressed	31.43	expressed	30.53	expressed
GTEX-12WSN-0006-SM-5NQAP	GTEX-12WSN	Male	XY	Whole Blood	49	expressed	mixed	0.03221	not_expressed	108.2	expressed	2.387	intermediate	3.091	intermediate	27.4	expressed	9.003	intermediate	38.92	expressed	7.427	intermediate
GTEX-12WSN-0008-SM-664MI	GTEX-12WSN	Male	XY	Cells - Cultured fibroblasts	49	expressed	mixed	0.02091	not_expressed	376.6	expressed	10.44	expressed	13.5	expressed	40.22	expressed	4.224	intermediate	24.22	expressed	15.43	expressed
GTEX-12WSN-0126-SM-5DUX5	GTEX-12WSN	Male	XY	Spleen	49	expressed	mixed	0.02465	not_expressed	260.1	expressed	4.476	intermediate	6.893	intermediate	39.85	expressed	5.061	intermediate	66.19	expressed	18.71	expressed
GTEX-12WSN-0226-SM-5DUXH	GTEX-12WSN	Male	XY	Heart - Atrial Appendage	49	expressed	mixed	0.04105	not_expressed	108.7	expressed	3.834	intermediate	6.693	intermediate	23.49	expressed	3.099	intermediate	20.41	expressed	26.06	expressed
GTEX-12WSN-0326-SM-5GCP6	GTEX-12WSN	Male	XY	Artery - Aorta	49	expressed	mixed	0.1321	not_expressed	209.5	expressed	7.315	intermediate	13.02	expressed	56.69	expressed	7.393	intermediate	67.45	expressed	15.67	expressed
GTEX-12WSN-0726-SM-5GCMS	GTEX-12WSN	Male	XY	Thyroid	49	expressed	mixed	0.09508	not_expressed	233.2	expressed	13.27	expressed	19.65	expressed	49.51	expressed	8.752	intermediate	82.85	expressed	11.51	expressed
GTEX-12WSN-0826-SM-5GCOF	GTEX-12WSN	Male	XY	Pancreas	49	expressed	mixed	0.02683	not_expressed	141	expressed	2.545	intermediate	8.575	intermediate	16.1	expressed	2.829	intermediate	33.68	expressed	4.636	intermediate
GTEX-12WSN-0926-SM-5GCN1	GTEX-12WSN	Male	XY	Adrenal Gland	49	expressed	mixed	0.04024	not_expressed	118.8	expressed	1.632	intermediate	5.113	intermediate	18.12	expressed	2.654	intermediate	46.37	expressed	4.826	intermediate
GTEX-12WSN-1326-SM-5GCNT	GTEX-12WSN	Male	XY	Breast - Mammary Tissue	49	expressed	mixed	0.1926	not_expressed	194.6	expressed	5.108	intermediate	7.249	intermediate	33.51	expressed	5.333	intermediate	40.44	expressed	9.216	intermediate
GTEX-12WSN-1826-SM-5LZUT	GTEX-12WSN	Male	XY	Esophagus - Gastroesophageal Junction	49	expressed	mixed	0.1012	not_expressed	218.7	expressed	6.629	intermediate	9.443	intermediate	52.61	expressed	5.317	intermediate	57.14	expressed	18.6	expressed
GTEX-12WSN-2226-SM-5DUXT	GTEX-12WSN	Male	XY	Minor Salivary Gland	49	expressed	mixed	0.04004	not_expressed	131.9	expressed	5.036	intermediate	8.449	intermediate	34.24	expressed	5.706	intermediate	31.47	expressed	6.206	intermediate
GTEX-12WSN-2526-SM-5LZU8	GTEX-12WSN	Male	XY	Muscle - Skeletal	49	expressed	mixed	0.05777	not_expressed	102.6	expressed	3.486	intermediate	4.261	intermediate	17.06	expressed	3.13	intermediate	14.43	expressed	18.61	expressed
GTEX-12WSN-2726-SM-5LZUK	GTEX-12WSN	Male	XY	Artery - Tibial	49	expressed	mixed	0.07668	not_expressed	200.6	expressed	8.438	intermediate	9.648	intermediate	69.76	expressed	5.236	intermediate	51.32	expressed	26.6	expressed
GTEX-12WSN-5001-SM-7DHMK	GTEX-12WSN	Male	XY	Heart - Left Ventricle	49	expressed	mixed	0.01466	not_expressed	93.96	expressed	2.466	intermediate	5.505	intermediate	12.82	expressed	1.846	intermediate	13.24	expressed	40.91	expressed
GTEX-12WSN-5004-SM-793CE	GTEX-12WSN	Male	XY	Lung	49	expressed	mixed	0.1344	not_expressed	250.8	expressed	5.754	intermediate	8.412	intermediate	63.31	expressed	6.254	intermediate	46.54	expressed	16.38	expressed
GTEX-12WSN-5007-SM-7MGWH	GTEX-12WSN	Male	XY	Prostate	49	expressed	mixed	0.03875	not_expressed	348	expressed	3.978	intermediate	10.71	expressed	35.14	expressed	8.614	intermediate	49.54	expressed	19.55	expressed
GTEX-12WSN-5013-SM-7P8P9	GTEX-12WSN	Male	XY	Esophagus - Mucosa	49	expressed	mixed	0.02417	not_expressed	335.4	expressed	6.859	intermediate	5.269	intermediate	22.99	expressed	4.479	intermediate	17.62	expressed	18.57	expressed
GTEX-12WSN-5016-SM-7DUGY	GTEX-12WSN	Male	XY	Esophagus - Muscularis	49	expressed	mixed	0.09144	not_expressed	237.8	expressed	11.62	expressed	13.15	expressed	73.3	expressed	6.637	intermediate	76.78	expressed	24.08	expressed
GTEX-12WSN-5019-SM-79OM6	GTEX-12WSN	Male	XY	Skin - Sun Exposed (Lower leg)	49	expressed	mixed	0.0954	not_expressed	285.7	expressed	8.565	intermediate	12.45	expressed	66.53	expressed	12.66	expressed	50.25	expressed	15.76	expressed
GTEX-12ZZW-0005-SM-5O9BY	GTEX-12ZZW	Male	XY	Whole Blood	57	expressed	mixed	0.02121	not_expressed	30.37	expressed	0.2724	not_expressed	0.2335	not_expressed	5.33	intermediate	1.555	intermediate	10.11	expressed	9.975	intermediate
GTEX-12ZZW-0008-SM-5YY9L	GTEX-12ZZW	Male	XY	Cells - Cultured fibroblasts	57	expressed	mixed	0.0384	not_expressed	432.4	expressed	8.619	intermediate	9.215	intermediate	42.69	expressed	4.121	intermediate	19.44	expressed	20.05	expressed
GTEX-12ZZW-0011-R10b-SM-5HL9X	GTEX-12ZZW	Male	X0	Brain - Frontal Cortex (BA9)	57	intermediate	mixed	0.02588	not_expressed	48.42	expressed	1.419	intermediate	4.078	intermediate	8.262	intermediate	1.374	intermediate	6.969	intermediate	4.592	intermediate
GTEX-12ZZW-0011-R3a-SM-5DUWW	GTEX-12ZZW	Male	X0	Brain - Anterior cingulate cortex (BA24)	57	intermediate	mixed	0.00863	not_expressed	23.43	expressed	0.9189	not_expressed	2.522	intermediate	5.362	intermediate	0.7881	not_expressed	5.565	intermediate	2.524	intermediate
GTEX-12ZZW-0011-R4a-SM-5DUX9	GTEX-12ZZW	Male	X0	Brain - Amygdala	57	intermediate	mixed	0.01725	not_expressed	40.94	expressed	1.678	intermediate	2.618	intermediate	5.722	intermediate	1.134	intermediate	4.532	intermediate	4.073	intermediate
GTEX-12ZZW-0011-R5a-SM-5DUVN	GTEX-12ZZW	Male	XY	Brain - Caudate (basal ganglia)	57	expressed	mixed	0.01782	not_expressed	60.24	expressed	1.954	intermediate	4.372	intermediate	8.434	intermediate	1.722	intermediate	11.18	expressed	4.162	intermediate
GTEX-12ZZW-0011-R6a-SM-5DUVZ	GTEX-12ZZW	Male	X0	Brain - Nucleus accumbens (basal ganglia)	57	intermediate	mixed	0.03479	not_expressed	67.15	expressed	1.002	intermediate	2.693	intermediate	5.486	intermediate	0.8811	not_expressed	5.772	intermediate	3.213	intermediate
GTEX-12ZZW-0011-R7a-SM-5DUWC	GTEX-12ZZW	Male	X0	Brain - Putamen (basal ganglia)	57	intermediate	mixed	0.02258	not_expressed	72	expressed	1.199	intermediate	2.418	intermediate	5.995	intermediate	0.9866	not_expressed	6.163	intermediate	3.29	intermediate
GTEX-12ZZW-0426-SM-5GCO9	GTEX-12ZZW	Male	XY	Artery - Tibial	57	expressed	mixed	0.1335	not_expressed	259.5	expressed	6.353	intermediate	15.35	expressed	99.99	expressed	7.644	intermediate	61.03	expressed	29.21	expressed
GTEX-12ZZW-0926-SM-5LZUD	GTEX-12ZZW	Male	XY	Lung	57	expressed	mixed	0.0911	not_expressed	259.8	expressed	4.596	intermediate	12.29	expressed	55.11	expressed	7.027	intermediate	50.87	expressed	13.4	expressed
GTEX-12ZZW-1026-SM-5GCMM	GTEX-12ZZW	Male	XY	Heart - Left Ventricle	57	expressed	mixed	0.06371	not_expressed	63.35	expressed	2.159	intermediate	2.888	intermediate	16.38	expressed	1.404	intermediate	22.76	expressed	4.516	intermediate
GTEX-12ZZW-1726-SM-5DUVD	GTEX-12ZZW	Male	XY	Esophagus - Mucosa	57	expressed	mixed	0.015	not_expressed	222.8	expressed	4.773	intermediate	7.484	intermediate	27.52	expressed	3.743	intermediate	31.95	expressed	8.433	intermediate
GTEX-12ZZW-2326-SM-5DUW2	GTEX-12ZZW	Male	XY	Adipose - Visceral (Omentum)	57	expressed	same	0.05845	not_expressed	438.9	expressed	10.43	expressed	13.17	expressed	78.27	expressed	11.95	expressed	80.79	expressed	15.35	expressed
GTEX-12ZZW-2426-SM-5DUWE	GTEX-12ZZW	Male	XY	Colon - Sigmoid	57	expressed	mixed	0.1772	not_expressed	264.9	expressed	5.567	intermediate	11.76	expressed	74.37	expressed	8.928	intermediate	71.99	expressed	17.26	expressed
GTEX-12ZZW-2926-SM-5LZUP	GTEX-12ZZW	Male	XY	Brain - Cortex	57	expressed	mixed	0.08102	not_expressed	63.74	expressed	1.563	intermediate	6.228	intermediate	9.21	intermediate	1.995	intermediate	14.08	expressed	5.203	intermediate
GTEX-12ZZW-3026-SM-5LZW7	GTEX-12ZZW	Male	XY	Pituitary	57	expressed	mixed	0.04078	not_expressed	134.5	expressed	4.42	intermediate	21.71	expressed	51.43	expressed	6.942	intermediate	67.52	expressed	17.94	expressed
GTEX-12ZZY-0008-SM-5YY9Q	GTEX-12ZZY	Male	XY	Cells - Cultured fibroblasts	64	expressed	mixed	0.02005	not_expressed	419.9	expressed	8.719	intermediate	10.04	expressed	38.88	expressed	3.594	intermediate	19	expressed	18.47	expressed
GTEX-12ZZY-0011-R10b-SM-5HL7W	GTEX-12ZZY	Male	XY	Brain - Frontal Cortex (BA9)	64	expressed	mixed	0.09861	not_expressed	121.7	expressed	2.543	intermediate	6.589	intermediate	17.9	expressed	1.618	intermediate	7.559	intermediate	9.375	intermediate
GTEX-12ZZY-0011-R5a-SM-5EGL9	GTEX-12ZZY	Male	XY	Brain - Caudate (basal ganglia)	64	expressed	mixed	0.06819	not_expressed	72.09	expressed	2.408	intermediate	5.728	intermediate	13.82	expressed	2.552	intermediate	15.56	expressed	6.487	intermediate
GTEX-12ZZY-0011-R6b-SM-5EGLA	GTEX-12ZZY	Male	XY	Brain - Nucleus accumbens (basal ganglia)	64	expressed	mixed	0.05405	not_expressed	92.28	expressed	2.158	intermediate	7.058	intermediate	15.14	expressed	2.985	intermediate	18.34	expressed	6.201	intermediate
GTEX-12ZZY-0011-R7a-SM-5EGLB	GTEX-12ZZY	Male	XY	Brain - Putamen (basal ganglia)	64	expressed	mixed	0.07365	not_expressed	62.29	expressed	3.426	intermediate	6.675	intermediate	16.51	expressed	3.232	intermediate	20.1	expressed	6.361	intermediate
GTEX-12ZZY-0126-SM-5LZV2	GTEX-12ZZY	Male	XY	Testis	64	expressed	mixed	1.196	intermediate	82.58	expressed	17.48	expressed	5.766	intermediate	87.95	expressed	4.025	intermediate	22.99	expressed	14.13	expressed
GTEX-12ZZY-0226-SM-5LZVE	GTEX-12ZZY	Male	XY	Skin - Sun Exposed (Lower leg)	64	expressed	mixed	0.05989	not_expressed	226.8	expressed	7.497	intermediate	7.139	intermediate	28.05	expressed	10.64	expressed	29.84	expressed	11.3	expressed
GTEX-12ZZY-0326-SM-5LZVQ	GTEX-12ZZY	Male	XY	Adipose - Subcutaneous	64	expressed	mixed	0.04932	not_expressed	205	expressed	7.518	intermediate	9.706	intermediate	49.14	expressed	6.946	intermediate	48.36	expressed	12.61	expressed
GTEX-12ZZY-0426-SM-5LZW3	GTEX-12ZZY	Male	XY	Nerve - Tibial	64	expressed	mixed	0.4664	not_expressed	224.3	expressed	6.396	intermediate	11.7	expressed	63.94	expressed	10.2	expressed	71.98	expressed	16.68	expressed
GTEX-12ZZY-0526-SM-5EQ5H	GTEX-12ZZY	Male	XY	Artery - Tibial	64	expressed	mixed	0.1218	not_expressed	178.3	expressed	5.717	intermediate	11.4	expressed	68.78	expressed	5.086	intermediate	53.3	expressed	17.04	expressed
GTEX-12ZZY-0626-SM-5EQ5T	GTEX-12ZZY	Male	XY	Muscle - Skeletal	64	expressed	mixed	0.1247	not_expressed	107.7	expressed	3.059	intermediate	4.814	intermediate	12.62	expressed	4.298	intermediate	16.76	expressed	28.09	expressed
GTEX-12ZZY-0726-SM-5EQ66	GTEX-12ZZY	Male	XY	Skin - Not Sun Exposed (Suprapubic)	64	expressed	mixed	0.1256	not_expressed	210.6	expressed	5.296	intermediate	9.648	intermediate	43.06	expressed	9.913	intermediate	31.08	expressed	7.661	intermediate
GTEX-12ZZY-0826-SM-5EQMT	GTEX-12ZZY	Male	XY	Thyroid	64	expressed	same	0.1613	not_expressed	257.8	expressed	10.88	expressed	19.61	expressed	70.52	expressed	14.13	expressed	64.8	expressed	13.75	expressed
GTEX-12ZZY-0926-SM-5EQ6I	GTEX-12ZZY	Male	XY	Lung	64	expressed	same	0.1146	not_expressed	228.2	expressed	12.79	expressed	19.45	expressed	107.1	expressed	10.69	expressed	89.29	expressed	17.09	expressed
GTEX-12ZZY-1126-SM-5DUWQ	GTEX-12ZZY	Male	XY	Heart - Left Ventricle	64	expressed	mixed	0.03235	not_expressed	33.69	expressed	0.8833	not_expressed	1.672	intermediate	5.124	intermediate	0.6773	not_expressed	7.841	intermediate	11.77	expressed
GTEX-12ZZY-1226-SM-5GCNK	GTEX-12ZZY	Male	XY	Heart - Atrial Appendage	64	expressed	mixed	0.07069	not_expressed	88.72	expressed	2.466	intermediate	4.752	intermediate	18.07	expressed	2.466	intermediate	19.89	expressed	30.99	expressed
GTEX-12ZZY-1326-SM-5GCNW	GTEX-12ZZY	Male	XY	Artery - Aorta	64	expressed	mixed	0.1104	not_expressed	291.6	expressed	4.822	intermediate	10.14	expressed	67.39	expressed	5.66	intermediate	65.08	expressed	22.82	expressed
GTEX-12ZZY-1426-SM-5N9EI	GTEX-12ZZY	Male	XY	Esophagus - Mucosa	64	expressed	mixed	0.04468	not_expressed	133.5	expressed	4.78	intermediate	5.767	intermediate	16.32	expressed	4.333	intermediate	19.7	expressed	5.905	intermediate
GTEX-12ZZY-1526-SM-5LZWF	GTEX-12ZZY	Male	XY	Esophagus - Muscularis	64	expressed	mixed	0.1161	not_expressed	122.1	expressed	5.077	intermediate	7.966	intermediate	35.41	expressed	4.064	intermediate	41.09	expressed	9.628	intermediate
GTEX-12ZZY-2726-SM-5EQ45	GTEX-12ZZY	Male	XY	Colon - Sigmoid	64	expressed	mixed	0.2268	not_expressed	313.2	expressed	7.849	intermediate	12.64	expressed	50.57	expressed	5.943	intermediate	53.65	expressed	16.43	expressed
GTEX-12ZZY-2926-SM-5DUXO	GTEX-12ZZY	Male	XY	Brain - Cerebellum	64	expressed	mixed	0.05307	not_expressed	129	expressed	6.251	intermediate	25.99	expressed	76.42	expressed	8.554	intermediate	54.45	expressed	8.314	intermediate
GTEX-12ZZY-3026-SM-5GCOU	GTEX-12ZZY	Male	XY	Brain - Cortex	64	expressed	mixed	0.0638	not_expressed	70.52	expressed	2.943	intermediate	10.64	expressed	23.17	expressed	4.758	intermediate	42.79	expressed	6.693	intermediate
GTEX-12ZZY-3126-SM-5DUX3	GTEX-12ZZY	Male	XY	Pituitary	64	expressed	mixed	0.03693	not_expressed	145.1	expressed	4.346	intermediate	19.29	expressed	45.84	expressed	6.793	intermediate	56.72	expressed	18.56	expressed
GTEX-12ZZZ-0008-SM-5YY9S	GTEX-12ZZZ	Male	XY	Cells - Cultured fibroblasts	64	expressed	mixed	0.009095	not_expressed	447.5	expressed	8.977	intermediate	13.18	expressed	42	expressed	4.118	intermediate	20.41	expressed	14.02	expressed
GTEX-12ZZZ-0011-R10a-SM-5P9HC	GTEX-12ZZZ	Male	XY	Brain - Frontal Cortex (BA9)	64	expressed	mixed	0.0131	not_expressed	60.09	expressed	2.303	intermediate	7.78	intermediate	14.34	expressed	1.512	intermediate	12.77	expressed	4.836	intermediate
GTEX-12ZZZ-0011-R11a-SM-5EGLC	GTEX-12ZZZ	Male	XY	Brain - Cerebellar Hemisphere	64	expressed	mixed	0.0968	not_expressed	127.6	expressed	8.866	intermediate	18.03	expressed	63.47	expressed	5.904	intermediate	42.9	expressed	7.668	intermediate
GTEX-12ZZZ-0011-R3b-SM-5DUXK	GTEX-12ZZZ	Male	XY	Brain - Anterior cingulate cortex (BA24)	64	expressed	mixed	0.02488	not_expressed	58.05	expressed	2.108	intermediate	4.765	intermediate	10.48	expressed	1.708	intermediate	10.11	expressed	5.334	intermediate
GTEX-12ZZZ-0011-R4b-SM-5DUV7	GTEX-12ZZZ	Male	X0	Brain - Amygdala	64	intermediate	mixed	0.03336	not_expressed	24.59	expressed	1.303	intermediate	1.921	intermediate	5.742	intermediate	0.7353	not_expressed	4.38	intermediate	2.167	intermediate
GTEX-12ZZZ-0011-R5a-SM-5EQ4M	GTEX-12ZZZ	Male	XY	Brain - Caudate (basal ganglia)	64	expressed	mixed	0.06612	not_expressed	66.17	expressed	3.453	intermediate	6.112	intermediate	16.04	expressed	2.847	intermediate	16.92	expressed	4.98	intermediate
GTEX-12ZZZ-0011-R6b-SM-5EQ5B	GTEX-12ZZZ	Male	X0	Brain - Nucleus accumbens (basal ganglia)	64	intermediate	mixed	0.03469	not_expressed	92.55	expressed	2.022	intermediate	4.355	intermediate	9.709	intermediate	1.616	intermediate	9.124	intermediate	5.474	intermediate
GTEX-12ZZZ-0011-R7b-SM-5EGLE	GTEX-12ZZZ	Male	XY	Brain - Putamen (basal ganglia)	64	expressed	mixed	0.06904	not_expressed	67.46	expressed	2.012	intermediate	4.118	intermediate	10.36	expressed	1.698	intermediate	10.21	expressed	4.949	intermediate
GTEX-12ZZZ-0226-SM-59HKU	GTEX-12ZZZ	Male	XY	Muscle - Skeletal	64	expressed	mixed	0.08897	not_expressed	113.1	expressed	2.45	intermediate	4.897	intermediate	17.29	expressed	5.703	intermediate	23.8	expressed	50.6	expressed
GTEX-12ZZZ-0526-SM-5DUX6	GTEX-12ZZZ	Male	XY	Adipose - Subcutaneous	64	expressed	mixed	0.07679	not_expressed	244.8	expressed	7.476	intermediate	10.05	expressed	66.62	expressed	8.463	intermediate	58.66	expressed	11.44	expressed
GTEX-12ZZZ-0626-SM-5DUXI	GTEX-12ZZZ	Male	XY	Skin - Sun Exposed (Lower leg)	64	expressed	mixed	0.02254	not_expressed	214.8	expressed	3.668	intermediate	8.401	intermediate	42	expressed	9.749	intermediate	38.58	expressed	8.149	intermediate
GTEX-12ZZZ-0726-SM-5GCNZ	GTEX-12ZZZ	Male	XY	Skin - Not Sun Exposed (Suprapubic)	64	expressed	mixed	0.06392	not_expressed	230.8	expressed	3.689	intermediate	11.93	expressed	59.52	expressed	10.66	expressed	43.66	expressed	10.36	expressed
GTEX-12ZZZ-0926-SM-5N9EQ	GTEX-12ZZZ	Male	XY	Adrenal Gland	64	expressed	mixed	0.04173	not_expressed	243.2	expressed	3.193	intermediate	8.697	intermediate	44.24	expressed	6.122	intermediate	74.99	expressed	8.157	intermediate
GTEX-12ZZZ-1226-SM-59HK1	GTEX-12ZZZ	Male	XY	Thyroid	64	expressed	same	0.2466	not_expressed	363.8	expressed	12.96	expressed	21.41	expressed	84.08	expressed	10.63	expressed	59.34	expressed	17.55	expressed
GTEX-12ZZZ-1326-SM-59HKW	GTEX-12ZZZ	Male	X0	Liver	64	intermediate	mixed	0.0706	not_expressed	26.02	expressed	0.9722	not_expressed	1.066	intermediate	4.867	intermediate	0.4894	not_expressed	6.134	intermediate	1.491	intermediate
GTEX-12ZZZ-1726-SM-59HK5	GTEX-12ZZZ	Male	XY	Heart - Left Ventricle	64	expressed	mixed	0.07593	not_expressed	64.87	expressed	1.234	intermediate	2.505	intermediate	10.17	expressed	1.015	intermediate	12.09	expressed	29.74	expressed
GTEX-12ZZZ-2026-SM-5LZWJ	GTEX-12ZZZ	Male	XY	Prostate	64	expressed	mixed	0.06235	not_expressed	311	expressed	5.65	intermediate	15.54	expressed	61.93	expressed	8.21	intermediate	59.52	expressed	10.81	expressed
GTEX-12ZZZ-2426-SM-5GCNN	GTEX-12ZZZ	Male	XY	Colon - Transverse	64	expressed	mixed	0.1921	not_expressed	253.5	expressed	7.113	intermediate	10.53	expressed	44.18	expressed	4.85	intermediate	48.23	expressed	12.46	expressed
GTEX-12ZZZ-3026-SM-5BC67	GTEX-12ZZZ	Male	XY	Brain - Cortex	64	expressed	mixed	0.05541	not_expressed	54.18	expressed	2.464	intermediate	12.14	expressed	21.88	expressed	3.698	intermediate	23.03	expressed	4.888	intermediate
GTEX-12ZZZ-3126-SM-5LZU6	GTEX-12ZZZ	Male	XY	Brain - Cerebellum	64	expressed	mixed	0.04162	not_expressed	99.94	expressed	6.437	intermediate	21.7	expressed	55.11	expressed	6.597	intermediate	49.51	expressed	5.427	intermediate
GTEX-13111-0002-SM-5TDBU	GTEX-13111	Male	XY	Cells - EBV-transformed lymphocytes	51	expressed	mixed	0.1136	not_expressed	175.8	expressed	8.44	intermediate	11.01	expressed	104.3	expressed	10.17	expressed	35.4	expressed	36.83	expressed
GTEX-13111-0005-SM-5NQ7Z	GTEX-13111	Male	XY	Whole Blood	51	expressed	mixed	0.03694	not_expressed	114.3	expressed	0.6381	not_expressed	0.8021	not_expressed	6.513	intermediate	4.653	intermediate	14.74	expressed	12.03	expressed
GTEX-13111-0008-SM-5YY8R	GTEX-13111	Male	XY	Cells - Cultured fibroblasts	51	expressed	mixed	0.008149	not_expressed	451.3	expressed	9.114	intermediate	13.35	expressed	39.91	expressed	4.331	intermediate	20.25	expressed	15.59	expressed
GTEX-13111-0126-SM-5EGHO	GTEX-13111	Male	XY	Spleen	51	expressed	mixed	0.07508	not_expressed	208.6	expressed	4.81	intermediate	11.89	expressed	43.36	expressed	6.62	intermediate	67.2	expressed	27.03	expressed
GTEX-13111-0226-SM-5EQ55	GTEX-13111	Male	XY	Thyroid	51	expressed	mixed	0.08398	not_expressed	207.2	expressed	9.385	intermediate	18.31	expressed	55.62	expressed	8.792	intermediate	62.39	expressed	15.73	expressed
GTEX-13111-0326-SM-5DUXF	GTEX-13111	Male	XY	Adrenal Gland	51	expressed	mixed	0.0407	not_expressed	199.9	expressed	2.83	intermediate	10.22	expressed	28.38	expressed	4.674	intermediate	54.44	expressed	11.73	expressed
GTEX-13111-0426-SM-5DUXR	GTEX-13111	Male	XY	Lung	51	expressed	mixed	0.03254	not_expressed	179.7	expressed	4.528	intermediate	16.82	expressed	48.81	expressed	7.499	intermediate	57.13	expressed	12.82	expressed
GTEX-13111-0526-SM-5LZVF	GTEX-13111	Male	XY	Artery - Aorta	51	expressed	mixed	0.04355	not_expressed	186.1	expressed	5.063	intermediate	11.09	expressed	56.84	expressed	5.149	intermediate	42.73	expressed	10.02	expressed
GTEX-13111-0626-SM-5LZVR	GTEX-13111	Male	XY	Adipose - Visceral (Omentum)	51	expressed	mixed	0.03916	not_expressed	149.6	expressed	4.846	intermediate	5.169	intermediate	57.37	expressed	4.841	intermediate	21.74	expressed	11.94	expressed
GTEX-13111-0726-SM-5DUVE	GTEX-13111	Male	XY	Colon - Transverse	51	expressed	mixed	0.035	not_expressed	87.44	expressed	2.711	intermediate	4.087	intermediate	13.67	expressed	3.385	intermediate	26.32	expressed	8.957	intermediate
GTEX-13111-0826-SM-5LZV3	GTEX-13111	Male	XY	Esophagus - Mucosa	51	expressed	mixed	0.07011	not_expressed	175.8	expressed	5.624	intermediate	11.07	expressed	19.77	expressed	6.257	intermediate	26.86	expressed	10.16	expressed
GTEX-13111-0926-SM-5DUVQ	GTEX-13111	Male	XY	Esophagus - Muscularis	51	expressed	mixed	0.05278	not_expressed	148	expressed	4.18	intermediate	9.015	intermediate	34.21	expressed	4.433	intermediate	44.1	expressed	13.11	expressed
GTEX-13111-1126-SM-5GCMZ	GTEX-13111	Male	XY	Esophagus - Gastroesophageal Junction	51	expressed	mixed	0.04938	not_expressed	183.1	expressed	4.655	intermediate	10.85	expressed	97.14	expressed	6.643	intermediate	47.58	expressed	18.72	expressed
GTEX-13111-1226-SM-5GCNC	GTEX-13111	Male	XY	Stomach	51	expressed	mixed	0.3352	not_expressed	195.2	expressed	7.746	intermediate	12.25	expressed	90.34	expressed	5.643	intermediate	49.25	expressed	17.21	expressed
GTEX-13111-1326-SM-5GCNO	GTEX-13111	Male	XY	Prostate	51	expressed	mixed	0.1129	not_expressed	247.1	expressed	4.946	intermediate	13.14	expressed	44.92	expressed	7.524	intermediate	53.64	expressed	19.93	expressed
GTEX-13111-1426-SM-5DUW3	GTEX-13111	Male	XY	Small Intestine - Terminal Ileum	51	expressed	mixed	0.04582	not_expressed	179.7	expressed	4.972	intermediate	11.57	expressed	48.84	expressed	5.163	intermediate	49.7	expressed	13.31	expressed
GTEX-13111-1526-SM-5EGJX	GTEX-13111	Male	XY	Testis	51	expressed	mixed	1.12	intermediate	83.25	expressed	12.71	expressed	6.878	intermediate	72.68	expressed	4.573	intermediate	27.84	expressed	12.58	expressed
GTEX-13111-1626-SM-5EGJY	GTEX-13111	Male	XY	Skin - Sun Exposed (Lower leg)	51	expressed	mixed	0.1112	not_expressed	165	expressed	2.983	intermediate	8.947	intermediate	35.16	expressed	9.624	intermediate	35.87	expressed	6.342	intermediate
GTEX-13111-1726-SM-5EGJZ	GTEX-13111	Male	XY	Adipose - Subcutaneous	51	expressed	mixed	0.1798	not_expressed	290.4	expressed	6.068	intermediate	9.946	intermediate	50.64	expressed	5.59	intermediate	41.43	expressed	12.12	expressed
GTEX-13111-1926-SM-5GCOL	GTEX-13111	Male	XY	Colon - Sigmoid	51	expressed	mixed	0.1829	not_expressed	250.4	expressed	9.2	intermediate	13.41	expressed	73.38	expressed	7.307	intermediate	53.01	expressed	16.63	expressed
GTEX-13111-2026-SM-5GCMN	GTEX-13111	Male	XY	Nerve - Tibial	51	expressed	mixed	0.3567	not_expressed	235.6	expressed	6.393	intermediate	12.04	expressed	44.02	expressed	10.79	expressed	50.4	expressed	14.87	expressed
GTEX-13111-2126-SM-5LZU2	GTEX-13111	Male	XY	Artery - Tibial	51	expressed	mixed	0.04604	not_expressed	242.5	expressed	7.024	intermediate	8.419	intermediate	46.93	expressed	4.934	intermediate	33.44	expressed	24.22	expressed
GTEX-13111-2226-SM-5LZUE	GTEX-13111	Male	XY	Muscle - Skeletal	51	expressed	mixed	0.02725	not_expressed	81.23	expressed	2.844	intermediate	3.266	intermediate	10.91	expressed	3.273	intermediate	8.694	intermediate	17.86	expressed
GTEX-13111-2326-SM-5LZUQ	GTEX-13111	Male	XY	Minor Salivary Gland	51	expressed	mixed	0.05298	not_expressed	209.6	expressed	7.84	intermediate	12.05	expressed	37.08	expressed	8.188	intermediate	34.39	expressed	11.1	expressed
GTEX-13112-0008-SM-5YY9M	GTEX-13112	Male	XY	Cells - Cultured fibroblasts	52	expressed	mixed	0.02901	not_expressed	494	expressed	9.649	intermediate	21.13	expressed	36.69	expressed	6.564	intermediate	25.19	expressed	12.27	expressed
GTEX-13112-0011-R1b-SM-5HL7K	GTEX-13112	Male	X0	Brain - Hippocampus	52	intermediate	mixed	0.05219	not_expressed	29.79	expressed	1.198	intermediate	2.738	intermediate	5.853	intermediate	0.9663	not_expressed	6.31	intermediate	2.662	intermediate
GTEX-13112-0011-R3b-SM-5HL9L	GTEX-13112	Male	X0	Brain - Anterior cingulate cortex (BA24)	52	intermediate	mixed	0.03989	not_expressed	48.61	expressed	1.702	intermediate	4.254	intermediate	7.666	intermediate	1.415	intermediate	6.954	intermediate	4.783	intermediate
GTEX-13112-0011-R4b-SM-5DUXL	GTEX-13112	Male	X0	Brain - Amygdala	52	intermediate	mixed	0.02877	not_expressed	41.05	expressed	1.61	intermediate	3.485	intermediate	7.572	intermediate	1.269	intermediate	9.201	intermediate	4.182	intermediate
GTEX-13112-0011-R5b-SM-5DUV8	GTEX-13112	Male	X0	Brain - Caudate (basal ganglia)	52	intermediate	mixed	0.02099	not_expressed	28.1	expressed	1.372	intermediate	2.312	intermediate	7.286	intermediate	1.337	intermediate	5.842	intermediate	3.128	intermediate
GTEX-13112-0011-R6b-SM-5DUVK	GTEX-13112	Male	XY	Brain - Nucleus accumbens (basal ganglia)	52	expressed	mixed	0.01836	not_expressed	67.37	expressed	1.749	intermediate	5.081	intermediate	10.61	expressed	2.297	intermediate	12.25	expressed	5.316	intermediate
GTEX-13112-0011-R7b-SM-5DUVW	GTEX-13112	Male	XY	Brain - Putamen (basal ganglia)	52	expressed	mixed	0.05491	not_expressed	62.03	expressed	2.19	intermediate	5.37	intermediate	12.96	expressed	2.606	intermediate	13.81	expressed	5.765	intermediate
GTEX-13112-0011-R8b-SM-664OV	GTEX-13112	Male	X0	Brain - Hypothalamus	52	intermediate	mixed	0.03828	not_expressed	32.15	expressed	2.389	intermediate	3.161	intermediate	9.694	intermediate	1.555	intermediate	8.319	intermediate	4.555	intermediate
GTEX-13112-0126-SM-5P9IU	GTEX-13112	Male	XY	Skin - Not Sun Exposed (Suprapubic)	52	expressed	mixed	0.02151	not_expressed	280.3	expressed	5.186	intermediate	8.682	intermediate	33.66	expressed	7.869	intermediate	29.26	expressed	13.14	expressed
GTEX-13112-0226-SM-5P9IV	GTEX-13112	Male	XY	Testis	52	expressed	mixed	1	not_expressed	71.78	expressed	7.79	intermediate	3.252	intermediate	60.91	expressed	2.599	intermediate	18.84	expressed	10.25	expressed
GTEX-13112-0326-SM-5P9IW	GTEX-13112	Male	XY	Thyroid	52	expressed	mixed	0.0207	not_expressed	205.1	expressed	9.849	intermediate	20.3	expressed	68.31	expressed	12.07	expressed	73.85	expressed	11.78	expressed
GTEX-13112-0426-SM-5PNVC	GTEX-13112	Male	XY	Heart - Left Ventricle	52	expressed	mixed	0.05677	not_expressed	105.1	expressed	2.466	intermediate	4.848	intermediate	15.39	expressed	1.806	intermediate	18.62	expressed	37.24	expressed
GTEX-13112-0526-SM-5EQ4S	GTEX-13112	Male	XY	Heart - Atrial Appendage	52	expressed	mixed	0.1621	not_expressed	70.53	expressed	2.3	intermediate	4.43	intermediate	15.9	expressed	2.097	intermediate	17.55	expressed	21.13	expressed
GTEX-13112-1126-SM-5GCMY	GTEX-13112	Male	XY	Adipose - Visceral (Omentum)	52	expressed	mixed	0.08743	not_expressed	252.8	expressed	5.828	intermediate	6.601	intermediate	35.75	expressed	4.74	intermediate	39.42	expressed	12.04	expressed
GTEX-13112-1426-SM-5EGH8	GTEX-13112	Male	XY	Liver	52	expressed	mixed	0.06252	not_expressed	66.23	expressed	2.006	intermediate	1.996	intermediate	11.41	expressed	1.737	intermediate	11.49	expressed	3.933	intermediate
GTEX-13112-2126-SM-5GCO4	GTEX-13112	Male	XY	Kidney - Cortex	52	expressed	mixed	0.06482	not_expressed	147.1	expressed	3.505	intermediate	9.928	intermediate	29.68	expressed	4.431	intermediate	26.53	expressed	9.746	intermediate
GTEX-13112-2626-SM-5BC66	GTEX-13112	Male	XY	Muscle - Skeletal	52	expressed	mixed	0.03795	not_expressed	103.3	expressed	2.95	intermediate	4.717	intermediate	12.9	expressed	4.138	intermediate	15.87	expressed	25.75	expressed
GTEX-13112-2726-SM-5DUW5	GTEX-13112	Male	XY	Adipose - Subcutaneous	52	expressed	mixed	0.05594	not_expressed	238.3	expressed	6.672	intermediate	9.271	intermediate	49.09	expressed	7.75	intermediate	48	expressed	10.73	expressed
GTEX-13112-2826-SM-5DUWH	GTEX-13112	Male	XY	Skin - Sun Exposed (Lower leg)	52	expressed	mixed	0.06787	not_expressed	211.6	expressed	7.363	intermediate	10.22	expressed	38.97	expressed	10.26	expressed	34.09	expressed	8.485	intermediate
GTEX-13112-2926-SM-5DUWT	GTEX-13112	Male	XY	Brain - Cerebellum	52	expressed	mixed	0.04176	not_expressed	116.2	expressed	5.516	intermediate	20.78	expressed	54.85	expressed	6.999	intermediate	42.86	expressed	6.404	intermediate
GTEX-13112-3126-SM-5IFGP	GTEX-13112	Male	XY	Pituitary	52	expressed	mixed	0.1728	not_expressed	123.4	expressed	5.946	intermediate	25.72	expressed	55.34	expressed	8.523	intermediate	57.59	expressed	20.89	expressed
GTEX-1314G-0005-SM-5NQ9O	GTEX-1314G	Male	XY	Whole Blood	33	expressed	mixed	0.02158	not_expressed	62.65	expressed	0.3405	not_expressed	0.706	not_expressed	7.264	intermediate	2.374	intermediate	20.04	expressed	16.75	expressed
GTEX-1314G-0008-SM-5YY9K	GTEX-1314G	Male	XY	Cells - Cultured fibroblasts	33	expressed	mixed	0.003066	not_expressed	443.6	expressed	8.665	intermediate	10.78	expressed	36.75	expressed	4.178	intermediate	19.8	expressed	15.55	expressed
GTEX-1314G-0126-SM-5LZUL	GTEX-1314G	Male	XY	Heart - Left Ventricle	33	expressed	mixed	0.03239	not_expressed	58.69	expressed	1.473	intermediate	3.224	intermediate	18.09	expressed	1.392	intermediate	18.66	expressed	26.72	expressed
GTEX-1314G-1226-SM-5BC6D	GTEX-1314G	Male	XY	Breast - Mammary Tissue	33	expressed	mixed	0.06331	not_expressed	313	expressed	11.42	expressed	11.5	expressed	76.68	expressed	9.947	intermediate	46.7	expressed	15.48	expressed
GTEX-1314G-1326-SM-5BC6E	GTEX-1314G	Male	XY	Skin - Not Sun Exposed (Suprapubic)	33	expressed	mixed	0.03188	not_expressed	243.4	expressed	7.963	intermediate	16.1	expressed	82.74	expressed	17.19	expressed	64.69	expressed	11.83	expressed
GTEX-1314G-1526-SM-5EGK2	GTEX-1314G	Male	XY	Skin - Sun Exposed (Lower leg)	33	expressed	mixed	0.1113	not_expressed	199.8	expressed	5.826	intermediate	11.06	expressed	43.39	expressed	10.16	expressed	50.62	expressed	8.478	intermediate
GTEX-1314G-1626-SM-5EQ67	GTEX-1314G	Male	XY	Adipose - Subcutaneous	33	expressed	mixed	0.1202	not_expressed	256.6	expressed	9.053	intermediate	12.08	expressed	66.5	expressed	8.815	intermediate	58.38	expressed	14.45	expressed
GTEX-1314G-1726-SM-5LZUX	GTEX-1314G	Male	XY	Muscle - Skeletal	33	expressed	mixed	0.07061	not_expressed	160.6	expressed	3.679	intermediate	3.666	intermediate	19.52	expressed	4.263	intermediate	26.8	expressed	23.3	expressed
GTEX-1314G-1826-SM-5LZVA	GTEX-1314G	Male	XY	Nerve - Tibial	33	expressed	mixed	0.2885	not_expressed	245.7	expressed	5.127	intermediate	9.837	intermediate	52.7	expressed	7.374	intermediate	61.62	expressed	13.52	expressed
GTEX-1314G-1926-SM-5BC6F	GTEX-1314G	Male	XY	Artery - Tibial	33	expressed	mixed	0.1379	not_expressed	226.3	expressed	9.45	intermediate	14.88	expressed	85.04	expressed	8.025	intermediate	71.08	expressed	30.93	expressed
GTEX-1314G-2026-SM-5LZUM	GTEX-1314G	Male	XY	Minor Salivary Gland	33	expressed	mixed	0.1052	not_expressed	167.7	expressed	6.481	intermediate	15.35	expressed	61.33	expressed	7.967	intermediate	66.62	expressed	9.827	intermediate
GTEX-131XE-0006-SM-5P9F9	GTEX-131XE	Male	X0	Whole Blood	50	intermediate	mixed	0.01603	not_expressed	90.52	expressed	0.1698	not_expressed	0.1503	not_expressed	2.359	intermediate	1.041	intermediate	5.329	intermediate	3.26	intermediate
GTEX-131XE-0126-SM-5LZVC	GTEX-131XE	Male	XY	Thyroid	50	expressed	mixed	0.07663	not_expressed	327	expressed	12.13	expressed	17.08	expressed	59.97	expressed	8.664	intermediate	78.42	expressed	11.12	expressed
GTEX-131XE-0326-SM-5LZVO	GTEX-131XE	Male	XY	Liver	50	expressed	mixed	0.07228	not_expressed	110.7	expressed	4.536	intermediate	4.193	intermediate	47.31	expressed	2.645	intermediate	19	expressed	11.75	expressed
GTEX-131XE-0426-SM-5IJF4	GTEX-131XE	Male	XY	Testis	50	expressed	mixed	1.007	intermediate	99.11	expressed	7.892	intermediate	6.494	intermediate	80.96	expressed	3.54	intermediate	31.8	expressed	11.37	expressed
GTEX-131XE-0526-SM-5K7YT	GTEX-131XE	Male	XY	Heart - Atrial Appendage	50	expressed	mixed	0.06142	not_expressed	120.5	expressed	2.613	intermediate	8.987	intermediate	51.39	expressed	5.338	intermediate	30.21	expressed	38.63	expressed
GTEX-131XE-0626-SM-5HL98	GTEX-131XE	Male	XY	Heart - Left Ventricle	50	expressed	mixed	0.05411	not_expressed	92.69	expressed	2.007	intermediate	4.103	intermediate	15.8	expressed	1.139	intermediate	12.94	expressed	40.27	expressed
GTEX-131XE-0726-SM-5HL9K	GTEX-131XE	Male	XY	Lung	50	expressed	mixed	0.09794	not_expressed	211.5	expressed	7.523	intermediate	10.89	expressed	61.83	expressed	6.687	intermediate	70.58	expressed	12.87	expressed
GTEX-131XE-0826-SM-5HL9W	GTEX-131XE	Male	XY	Colon - Transverse	50	expressed	mixed	0.0797	not_expressed	128	expressed	4.228	intermediate	5.304	intermediate	32.45	expressed	3.453	intermediate	48.89	expressed	6.739	intermediate
GTEX-131XE-0926-SM-5HL7J	GTEX-131XE	Male	XY	Small Intestine - Terminal Ileum	50	expressed	mixed	0.1083	not_expressed	187.4	expressed	6.006	intermediate	11.39	expressed	77.48	expressed	5.128	intermediate	53.47	expressed	14.63	expressed
GTEX-131XE-1026-SM-5EGKE	GTEX-131XE	Male	XY	Colon - Sigmoid	50	expressed	mixed	0.1646	not_expressed	228.2	expressed	6.685	intermediate	11.04	expressed	92.36	expressed	5.374	intermediate	62.25	expressed	17.91	expressed
GTEX-131XE-1126-SM-5EGHW	GTEX-131XE	Male	XY	Spleen	50	expressed	mixed	0.06265	not_expressed	245.5	expressed	6.678	intermediate	15.67	expressed	105.6	expressed	6.456	intermediate	121.2	expressed	21.61	expressed
GTEX-131XE-1226-SM-5EGKF	GTEX-131XE	Male	XY	Esophagus - Muscularis	50	expressed	mixed	0.1347	not_expressed	198.8	expressed	5.814	intermediate	10.94	expressed	72.19	expressed	5.665	intermediate	68.18	expressed	14.14	expressed
GTEX-131XE-1426-SM-5HL7V	GTEX-131XE	Male	XY	Esophagus - Mucosa	50	expressed	mixed	0.1448	not_expressed	164.7	expressed	6.936	intermediate	12.18	expressed	28.75	expressed	7.261	intermediate	37.21	expressed	8.687	intermediate
GTEX-131XE-1526-SM-5KM1A	GTEX-131XE	Male	XY	Esophagus - Gastroesophageal Junction	50	expressed	mixed	0.1513	not_expressed	276.4	expressed	9.567	intermediate	18.95	expressed	92.79	expressed	6.932	intermediate	100.5	expressed	21.3	expressed
GTEX-131XE-1926-SM-5IFER	GTEX-131XE	Male	XY	Pancreas	50	expressed	mixed	0.06969	not_expressed	158.1	expressed	2.836	intermediate	9.864	intermediate	31.08	expressed	3.471	intermediate	26.64	expressed	5.341	intermediate
GTEX-131XE-2026-SM-5LZW1	GTEX-131XE	Male	XY	Adipose - Visceral (Omentum)	50	expressed	mixed	0.06803	not_expressed	227.5	expressed	6.949	intermediate	7.038	intermediate	59.97	expressed	5.098	intermediate	48.6	expressed	12.72	expressed
GTEX-131XE-2226-SM-5PNYX	GTEX-131XE	Male	XY	Stomach	50	expressed	mixed	0.06618	not_expressed	258.3	expressed	7.363	intermediate	12.59	expressed	83.69	expressed	5.693	intermediate	80.36	expressed	16.43	expressed
GTEX-131XE-2326-SM-5PNZ2	GTEX-131XE	Male	XY	Skin - Sun Exposed (Lower leg)	50	expressed	mixed	0.02229	not_expressed	294.5	expressed	3.75	intermediate	7.675	intermediate	59.38	expressed	9.963	intermediate	32.18	expressed	13.76	expressed
GTEX-131XE-2426-SM-5EQ5V	GTEX-131XE	Male	XY	Adipose - Subcutaneous	50	expressed	mixed	0.07535	not_expressed	261	expressed	6.548	intermediate	13.4	expressed	60.78	expressed	7.966	intermediate	43.8	expressed	13.43	expressed
GTEX-131XE-2526-SM-5EQ57	GTEX-131XE	Male	XY	Nerve - Tibial	50	expressed	mixed	0.4806	not_expressed	246.6	expressed	7.243	intermediate	11.73	expressed	56.98	expressed	9.486	intermediate	58.63	expressed	13.79	expressed
GTEX-131XE-2626-SM-5PNYY	GTEX-131XE	Male	XY	Artery - Tibial	50	expressed	mixed	0.06402	not_expressed	264.5	expressed	8.132	intermediate	12.82	expressed	80.43	expressed	6.953	intermediate	59.11	expressed	23.52	expressed
GTEX-131XE-2726-SM-5P9G7	GTEX-131XE	Male	XY	Muscle - Skeletal	50	expressed	mixed	0.02279	not_expressed	111.7	expressed	1.864	intermediate	5.314	intermediate	25.25	expressed	4.732	intermediate	12.55	expressed	24.85	expressed
GTEX-131XF-0006-SM-5P9HK	GTEX-131XF	Male	X0	Whole Blood	60	intermediate	mixed	0.02292	not_expressed	52.88	expressed	0.02066	not_expressed	0.05249	not_expressed	0.4063	not_expressed	1.011	intermediate	4.152	intermediate	1.11	intermediate
GTEX-131XF-0008-SM-664MH	GTEX-131XF	Male	XY	Cells - Cultured fibroblasts	60	expressed	mixed	0.03579	not_expressed	407.9	expressed	10.32	expressed	16.93	expressed	36.05	expressed	5.085	intermediate	24.62	expressed	11.45	expressed
GTEX-131XF-0126-SM-5DUVF	GTEX-131XF	Male	XY	Adrenal Gland	60	expressed	mixed	0.04221	not_expressed	232.7	expressed	3.981	intermediate	13.61	expressed	45.23	expressed	5.584	intermediate	67.36	expressed	13.05	expressed
GTEX-131XF-0426-SM-5HL7U	GTEX-131XF	Male	XY	Heart - Atrial Appendage	60	expressed	mixed	0.06035	not_expressed	86.32	expressed	2.726	intermediate	6.018	intermediate	17.77	expressed	2.249	intermediate	17.04	expressed	40.88	expressed
GTEX-131XF-0526-SM-5HL87	GTEX-131XF	Male	XY	Artery - Coronary	60	expressed	mixed	0.06534	not_expressed	254.6	expressed	8.278	intermediate	12.57	expressed	53.89	expressed	6.852	intermediate	48.78	expressed	16.4	expressed
GTEX-131XF-0626-SM-5GIDS	GTEX-131XF	Male	XY	Artery - Aorta	60	expressed	mixed	0.1676	not_expressed	197.6	expressed	4.856	intermediate	12.02	expressed	46.7	expressed	4.575	intermediate	47.35	expressed	14.81	expressed
GTEX-131XF-0726-SM-5GIE5	GTEX-131XF	Male	XY	Adipose - Visceral (Omentum)	60	expressed	mixed	0.05464	not_expressed	189.7	expressed	7.281	intermediate	8.265	intermediate	55.46	expressed	4.608	intermediate	30.27	expressed	10.41	expressed
GTEX-131XF-0826-SM-5GICG	GTEX-131XF	Male	XY	Esophagus - Mucosa	60	expressed	mixed	0.06978	not_expressed	186.7	expressed	5.635	intermediate	14.13	expressed	27.27	expressed	6.987	intermediate	28.17	expressed	10.51	expressed
GTEX-131XF-1026-SM-5BC6A	GTEX-131XF	Male	XY	Lung	60	expressed	mixed	0.01579	not_expressed	184.6	expressed	7.657	intermediate	13.78	expressed	54.85	expressed	6.36	intermediate	44.67	expressed	12.89	expressed
GTEX-131XF-1126-SM-5HL8J	GTEX-131XF	Male	XY	Esophagus - Gastroesophageal Junction	60	expressed	mixed	0.231	not_expressed	183.3	expressed	6.247	intermediate	11.27	expressed	52.09	expressed	4.688	intermediate	49.04	expressed	16.69	expressed
GTEX-131XF-1226-SM-5HL8V	GTEX-131XF	Male	XY	Stomach	60	expressed	mixed	0.1151	not_expressed	170.5	expressed	4.377	intermediate	8.874	intermediate	21.58	expressed	4.569	intermediate	31.13	expressed	9.543	intermediate
GTEX-131XF-1326-SM-5GCMQ	GTEX-131XF	Male	XY	Small Intestine - Terminal Ileum	60	expressed	mixed	0.08124	not_expressed	118.6	expressed	4.237	intermediate	7.762	intermediate	29.1	expressed	4.573	intermediate	62.21	expressed	10.66	expressed
GTEX-131XF-1426-SM-5BC68	GTEX-131XF	Male	XY	Pancreas	60	expressed	mixed	0.03886	not_expressed	162.1	expressed	3.092	intermediate	11.4	expressed	17.91	expressed	3.208	intermediate	26.71	expressed	5.502	intermediate
GTEX-131XF-1826-SM-5EGKG	GTEX-131XF	Male	XY	Thyroid	60	expressed	mixed	0.1519	not_expressed	212.5	expressed	14.21	expressed	21.47	expressed	60.74	expressed	8.646	intermediate	65.41	expressed	11.76	expressed
GTEX-131XF-2226-SM-5EQKG	GTEX-131XF	Male	XY	Adipose - Subcutaneous	60	expressed	mixed	0.2256	not_expressed	277.9	expressed	7.288	intermediate	13.42	expressed	64.72	expressed	9.497	intermediate	49.78	expressed	13.72	expressed
GTEX-131XF-2326-SM-5BC6B	GTEX-131XF	Male	XY	Muscle - Skeletal	60	expressed	mixed	0.02725	not_expressed	139.6	expressed	4.79	intermediate	6.677	intermediate	24.44	expressed	3.083	intermediate	20.52	expressed	31	expressed
GTEX-131XF-2426-SM-5BC6C	GTEX-131XF	Male	XY	Nerve - Tibial	60	expressed	same	0.6041	not_expressed	246.2	expressed	11.96	expressed	17.73	expressed	62.89	expressed	12.45	expressed	65	expressed	18.88	expressed
GTEX-131XF-2526-SM-5EQ68	GTEX-131XF	Male	XY	Artery - Tibial	60	expressed	mixed	0.09514	not_expressed	280.2	expressed	6.463	intermediate	11.91	expressed	69.76	expressed	6.625	intermediate	54.18	expressed	22.75	expressed
GTEX-131XF-2626-SM-5EQ6K	GTEX-131XF	Male	XY	Skin - Not Sun Exposed (Suprapubic)	60	expressed	mixed	0.07834	not_expressed	228	expressed	4.916	intermediate	10.79	expressed	41.82	expressed	8.6	intermediate	30.66	expressed	6.738	intermediate
GTEX-131XF-2826-SM-5EGKH	GTEX-131XF	Male	XY	Minor Salivary Gland	60	expressed	mixed	0.06774	not_expressed	177.4	expressed	5.794	intermediate	9.746	intermediate	32.92	expressed	5.61	intermediate	40.47	expressed	12.32	expressed
GTEX-131XF-5001-SM-7DHLY	GTEX-131XF	Male	XY	Heart - Left Ventricle	60	expressed	mixed	0.008246	not_expressed	72.51	expressed	3.723	intermediate	7.717	intermediate	15.67	expressed	2.327	intermediate	23.19	expressed	53.99	expressed
GTEX-131XF-5007-SM-7PC34	GTEX-131XF	Male	XY	Esophagus - Muscularis	60	expressed	mixed	0.03059	not_expressed	275.3	expressed	3.722	intermediate	7.188	intermediate	43.78	expressed	3.469	intermediate	47.97	expressed	23.32	expressed
GTEX-131XF-5013-SM-7EWFI	GTEX-131XF	Male	XY	Prostate	60	expressed	same	0.01826	not_expressed	365.3	expressed	10.24	expressed	19.27	expressed	64.28	expressed	14.28	expressed	49.75	expressed	22.83	expressed
GTEX-131XF-5016-SM-7MGWE	GTEX-131XF	Male	XY	Skin - Sun Exposed (Lower leg)	60	expressed	mixed	0.01864	not_expressed	353.8	expressed	2.084	intermediate	3.756	intermediate	27.08	expressed	6.411	intermediate	26.87	expressed	16.22	expressed
GTEX-131XH-0006-SM-5O98V	GTEX-131XH	Male	X0	Whole Blood	53	intermediate	mixed	0.0418	not_expressed	46	expressed	0.157	not_expressed	0.3608	not_expressed	6.642	intermediate	1.514	intermediate	7.043	intermediate	4.211	intermediate
GTEX-131XH-0008-SM-5YYAC	GTEX-131XH	Male	XY	Cells - Cultured fibroblasts	53	expressed	mixed	0.1732	not_expressed	457.1	expressed	10	expressed	15.76	expressed	43.54	expressed	4.832	intermediate	21.85	expressed	16.56	expressed
GTEX-131XH-0011-R10a-SM-5EGLJ	GTEX-131XH	Male	XY	Brain - Frontal Cortex (BA9)	53	expressed	mixed	0.1254	not_expressed	83.72	expressed	3.192	intermediate	14.06	expressed	25.02	expressed	2.964	intermediate	28.27	expressed	7.145	intermediate
GTEX-131XH-0011-R11a-SM-5EGLN	GTEX-131XH	Male	XY	Brain - Cerebellar Hemisphere	53	expressed	mixed	0.1039	not_expressed	157.7	expressed	11.99	expressed	26	expressed	79.02	expressed	6.82	intermediate	59.74	expressed	9.789	intermediate
GTEX-131XH-0011-R1a-SM-5DUWA	GTEX-131XH	Male	XY	Brain - Hippocampus	53	expressed	mixed	0.0911	not_expressed	95.79	expressed	3.764	intermediate	11.7	expressed	24.1	expressed	4.402	intermediate	19.27	expressed	9.315	intermediate
GTEX-131XH-0011-R2b-SM-5DUVY	GTEX-131XH	Male	XY	Brain - Substantia nigra	53	expressed	mixed	0.04468	not_expressed	95.35	expressed	2.324	intermediate	5.49	intermediate	19.03	expressed	3.216	intermediate	30.86	expressed	10.94	expressed
GTEX-131XH-0011-R3b-SM-5DUWM	GTEX-131XH	Male	XY	Brain - Anterior cingulate cortex (BA24)	53	expressed	mixed	0.01305	not_expressed	85.18	expressed	2.275	intermediate	11.88	expressed	22.63	expressed	2.152	intermediate	24.5	expressed	6.635	intermediate
GTEX-131XH-0011-R4b-SM-5DUWB	GTEX-131XH	Male	XY	Brain - Amygdala	53	expressed	mixed	0.06245	not_expressed	89.03	expressed	2.972	intermediate	6.152	intermediate	15.25	expressed	3.247	intermediate	19.19	expressed	9.611	intermediate
GTEX-131XH-0011-R6a-SM-5KM2G	GTEX-131XH	Male	XY	Brain - Nucleus accumbens (basal ganglia)	53	expressed	mixed	0.08576	not_expressed	113	expressed	3.361	intermediate	10.94	expressed	27.72	expressed	3.764	intermediate	21.12	expressed	10.61	expressed
GTEX-131XH-0011-R8a-SM-5EGLL	GTEX-131XH	Male	XY	Brain - Hypothalamus	53	expressed	mixed	0.1034	not_expressed	104.5	expressed	2.385	intermediate	8.455	intermediate	18.46	expressed	2.201	intermediate	16.04	expressed	11.46	expressed
GTEX-131XH-0126-SM-5LZUY	GTEX-131XH	Male	XY	Skin - Not Sun Exposed (Suprapubic)	53	expressed	mixed	0.0898	not_expressed	271	expressed	2.526	intermediate	5.24	intermediate	24.63	expressed	5.87	intermediate	26.74	expressed	7.091	intermediate
GTEX-131XH-0226-SM-5LZVB	GTEX-131XH	Male	XY	Heart - Left Ventricle	53	expressed	mixed	0.08853	not_expressed	30.85	expressed	0.462	not_expressed	1.644	intermediate	9.377	intermediate	1.037	intermediate	7.181	intermediate	11.98	expressed
GTEX-131XH-0426-SM-5DUWU	GTEX-131XH	Male	XY	Lung	53	expressed	mixed	0.1376	not_expressed	193.8	expressed	1.999	intermediate	13.33	expressed	95.01	expressed	10.55	expressed	42.86	expressed	12.83	expressed
GTEX-131XH-0526-SM-5DUX7	GTEX-131XH	Male	XY	Thyroid	53	expressed	mixed	0.04218	not_expressed	355.8	expressed	9.683	intermediate	18.45	expressed	61.14	expressed	9.621	intermediate	61.93	expressed	17.06	expressed
GTEX-131XH-0626-SM-5LZWH	GTEX-131XH	Male	X0	Liver	53	intermediate	mixed	0.03577	not_expressed	77.54	expressed	1.628	intermediate	1.381	intermediate	7.24	intermediate	1.049	intermediate	9.899	intermediate	3.743	intermediate
GTEX-131XH-0826-SM-5GCN8	GTEX-131XH	Male	XY	Adipose - Visceral (Omentum)	53	expressed	mixed	0.09907	not_expressed	250.9	expressed	6.258	intermediate	8.938	intermediate	50.38	expressed	7.178	intermediate	57.98	expressed	14.38	expressed
GTEX-131XH-2226-SM-5DUXJ	GTEX-131XH	Male	XY	Skin - Sun Exposed (Lower leg)	53	expressed	mixed	0.03231	not_expressed	244	expressed	3.731	intermediate	6.821	intermediate	30.93	expressed	8.286	intermediate	28.92	expressed	9.352	intermediate
GTEX-131XH-2426-SM-5PNZ6	GTEX-131XH	Male	XY	Artery - Tibial	53	expressed	mixed	0.003058	not_expressed	240.5	expressed	3.273	intermediate	5.287	intermediate	48.43	expressed	2.482	intermediate	23.51	expressed	22.01	expressed
GTEX-131XH-2526-SM-5GCND	GTEX-131XH	Male	XY	Nerve - Tibial	53	expressed	mixed	0.6343	not_expressed	262.8	expressed	5.148	intermediate	10.87	expressed	47.27	expressed	9.603	intermediate	65.01	expressed	15.16	expressed
GTEX-131XH-2626-SM-5GCNP	GTEX-131XH	Male	XY	Minor Salivary Gland	53	expressed	mixed	0.07182	not_expressed	156	expressed	5.884	intermediate	8.025	intermediate	24.4	expressed	5.931	intermediate	28.81	expressed	11.19	expressed
GTEX-131XH-2726-SM-5GCO2	GTEX-131XH	Male	XY	Muscle - Skeletal	53	expressed	mixed	0.05069	not_expressed	125.4	expressed	3.937	intermediate	5.114	intermediate	16.17	expressed	3.865	intermediate	20.9	expressed	30.5	expressed
GTEX-131XH-2926-SM-5LZU4	GTEX-131XH	Male	XY	Brain - Cerebellum	53	expressed	mixed	0.1066	not_expressed	145.5	expressed	5.874	intermediate	30.3	expressed	87.88	expressed	8.494	intermediate	66.19	expressed	8.84	intermediate
GTEX-132NY-0005-SM-5O9AC	GTEX-132NY	Male	XY	Whole Blood	60	expressed	mixed	0.05386	not_expressed	124.7	expressed	0.6231	not_expressed	1.441	intermediate	13.55	expressed	5.467	intermediate	29.74	expressed	8.737	intermediate
GTEX-132NY-0008-SM-62LFX	GTEX-132NY	Male	XY	Cells - Cultured fibroblasts	60	expressed	mixed	0.03949	not_expressed	442.5	expressed	8.534	intermediate	17.57	expressed	40.25	expressed	6.192	intermediate	24.51	expressed	17.4	expressed
GTEX-132NY-0326-SM-5IJBL	GTEX-132NY	Male	XY	Skin - Sun Exposed (Lower leg)	60	expressed	mixed	0.123	not_expressed	188.3	expressed	2.405	intermediate	6.985	intermediate	33.78	expressed	6.085	intermediate	27.95	expressed	5.798	intermediate
GTEX-132NY-0526-SM-5EQ4V	GTEX-132NY	Male	XY	Nerve - Tibial	60	expressed	mixed	0.5049	not_expressed	229.3	expressed	4.971	intermediate	11.72	expressed	49.07	expressed	8.265	intermediate	70.21	expressed	12.38	expressed
GTEX-132NY-0626-SM-5L3D9	GTEX-132NY	Male	XY	Artery - Tibial	60	expressed	mixed	0.2092	not_expressed	175.1	expressed	5.026	intermediate	10.82	expressed	64.64	expressed	5.555	intermediate	54.71	expressed	19.4	expressed
GTEX-132NY-0726-SM-5KLZM	GTEX-132NY	Male	XY	Muscle - Skeletal	60	expressed	mixed	0.04415	not_expressed	110.9	expressed	2.747	intermediate	4.675	intermediate	13.71	expressed	4.224	intermediate	16.64	expressed	30.91	expressed
GTEX-132NY-0826-SM-5K7Y7	GTEX-132NY	Male	XY	Breast - Mammary Tissue	60	expressed	mixed	0.2279	not_expressed	241.1	expressed	4.732	intermediate	12.46	expressed	51.33	expressed	8.953	intermediate	49.1	expressed	11.46	expressed
GTEX-132NY-0926-SM-5P9G3	GTEX-132NY	Male	XY	Liver	60	expressed	mixed	0.01248	not_expressed	93.93	expressed	2.292	intermediate	2.997	intermediate	16.94	expressed	3.146	intermediate	17.64	expressed	8.496	intermediate
GTEX-132NY-1026-SM-5P9IY	GTEX-132NY	Male	XY	Thyroid	60	expressed	mixed	0.01797	not_expressed	228.9	expressed	9.961	intermediate	21.94	expressed	56.98	expressed	9.073	intermediate	73.86	expressed	11.35	expressed
GTEX-132NY-1126-SM-5PNVE	GTEX-132NY	Male	XY	Adipose - Visceral (Omentum)	60	expressed	mixed	0.157	not_expressed	278.3	expressed	6.597	intermediate	11.12	expressed	46.85	expressed	8.138	intermediate	58.75	expressed	14.1	expressed
GTEX-132NY-1226-SM-5PNVF	GTEX-132NY	Male	XY	Lung	60	expressed	mixed	0.06142	not_expressed	211.4	expressed	2.328	intermediate	8.693	intermediate	60.24	expressed	8.775	intermediate	32.94	expressed	16.25	expressed
GTEX-132NY-1426-SM-5J1MJ	GTEX-132NY	Male	XY	Heart - Atrial Appendage	60	expressed	mixed	0.05749	not_expressed	153.3	expressed	2.632	intermediate	7.186	intermediate	22.85	expressed	3.957	intermediate	29.21	expressed	36.75	expressed
GTEX-132NY-1726-SM-5EGKK	GTEX-132NY	Male	XY	Heart - Left Ventricle	60	expressed	mixed	0.06813	not_expressed	112	expressed	1.392	intermediate	4.4	intermediate	12.39	expressed	1.55	intermediate	17.26	expressed	62.58	expressed
GTEX-132NY-2026-SM-5L3FM	GTEX-132NY	Male	XY	Esophagus - Gastroesophageal Junction	60	expressed	mixed	0.203	not_expressed	201.7	expressed	4.276	intermediate	7.756	intermediate	35.7	expressed	4.07	intermediate	45.93	expressed	13.2	expressed
GTEX-132NY-2226-SM-5J2LZ	GTEX-132NY	Male	XY	Adrenal Gland	60	expressed	mixed	0.0475	not_expressed	254.8	expressed	2.479	intermediate	9.505	intermediate	64.44	expressed	5.712	intermediate	109.7	expressed	14.71	expressed
GTEX-132NY-2726-SM-5PNY2	GTEX-132NY	Male	XY	Colon - Sigmoid	60	expressed	mixed	0.1427	not_expressed	259.7	expressed	5.518	intermediate	9.17	intermediate	43.93	expressed	4.641	intermediate	57.43	expressed	13.26	expressed
GTEX-132NY-2826-SM-5P9G2	GTEX-132NY	Male	XY	Prostate	60	expressed	mixed	0.07963	not_expressed	243.1	expressed	2.766	intermediate	11.25	expressed	29.47	expressed	5.13	intermediate	35.14	expressed	6.339	intermediate
GTEX-132Q8-0006-SM-5NQA4	GTEX-132Q8	Male	XY	Whole Blood	68	expressed	mixed	0.008265	not_expressed	31.32	expressed	0.1987	not_expressed	0.4566	not_expressed	8.259	intermediate	3.173	intermediate	12.65	expressed	4.648	intermediate
GTEX-132Q8-0008-SM-5ZZUC	GTEX-132Q8	Male	XY	Cells - Cultured fibroblasts	68	expressed	mixed	0.06843	not_expressed	680.6	expressed	11.46	expressed	20.41	expressed	44.73	expressed	8.172	intermediate	25.2	expressed	11.94	expressed
GTEX-132Q8-0011-R10b-SM-5DUWZ	GTEX-132Q8	Male	XY	Brain - Frontal Cortex (BA9)	68	expressed	mixed	0.04944	not_expressed	81.74	expressed	2.897	intermediate	16.31	expressed	32.58	expressed	3.581	intermediate	24.93	expressed	9.007	intermediate
GTEX-132Q8-0011-R11b-SM-5DUW9	GTEX-132Q8	Male	XY	Brain - Cerebellar Hemisphere	68	expressed	mixed	0.08342	not_expressed	132.8	expressed	4.574	intermediate	22.07	expressed	97.4	expressed	3.813	intermediate	37.85	expressed	5.383	intermediate
GTEX-132Q8-0011-R1a-SM-5EGLK	GTEX-132Q8	Male	XY	Brain - Hippocampus	68	expressed	mixed	0.06732	not_expressed	48.44	expressed	1.582	intermediate	4.491	intermediate	11.41	expressed	1.772	intermediate	14.96	expressed	4.324	intermediate
GTEX-132Q8-0011-R2b-SM-5EQ5Z	GTEX-132Q8	Male	XY	Brain - Substantia nigra	68	expressed	mixed	0.04346	not_expressed	108.4	expressed	2.805	intermediate	6.103	intermediate	20.21	expressed	3.633	intermediate	23.96	expressed	12.62	expressed
GTEX-132Q8-0011-R5a-SM-5IJDM	GTEX-132Q8	Male	XY	Brain - Caudate (basal ganglia)	68	expressed	mixed	0.05974	not_expressed	119.2	expressed	2.282	intermediate	8.784	intermediate	27	expressed	3.882	intermediate	22.62	expressed	9.127	intermediate
GTEX-132Q8-0011-R6a-SM-5K7YN	GTEX-132Q8	Male	XY	Brain - Nucleus accumbens (basal ganglia)	68	expressed	mixed	0.06069	not_expressed	131.1	expressed	1.909	intermediate	9.928	intermediate	20.1	expressed	3.303	intermediate	22.8	expressed	9.752	intermediate
GTEX-132Q8-0011-R7b-SM-5N9F1	GTEX-132Q8	Male	XY	Brain - Putamen (basal ganglia)	68	expressed	mixed	0.03342	not_expressed	105.6	expressed	1.47	intermediate	4.473	intermediate	10.05	expressed	1.636	intermediate	9.931	intermediate	7.419	intermediate
GTEX-132Q8-0011-R8b-SM-5DUWX	GTEX-132Q8	Male	XY	Brain - Hypothalamus	68	expressed	mixed	0.02489	not_expressed	53.48	expressed	1.144	intermediate	4.455	intermediate	8.879	intermediate	1.234	intermediate	10.01	expressed	5.284	intermediate
GTEX-132Q8-0526-SM-5IJBQ	GTEX-132Q8	Male	XY	Artery - Tibial	68	expressed	mixed	0.1175	not_expressed	256.4	expressed	5.399	intermediate	24.68	expressed	129.9	expressed	16.28	expressed	80.54	expressed	23.6	expressed
GTEX-132Q8-0626-SM-5L3F3	GTEX-132Q8	Male	XY	Muscle - Skeletal	68	expressed	mixed	0.09968	not_expressed	185.8	expressed	3.012	intermediate	4.995	intermediate	27.79	expressed	6.152	intermediate	32.23	expressed	19.61	expressed
GTEX-132Q8-1126-SM-5K7XS	GTEX-132Q8	Male	XY	Heart - Atrial Appendage	68	expressed	mixed	0.02491	not_expressed	100.9	expressed	2.02	intermediate	5.766	intermediate	23.54	expressed	3.11	intermediate	23.55	expressed	30.8	expressed
GTEX-132Q8-1426-SM-5EGK7	GTEX-132Q8	Male	XY	Breast - Mammary Tissue	68	expressed	mixed	0.1017	not_expressed	247.3	expressed	6.146	intermediate	26	expressed	76.73	expressed	13.87	expressed	64.32	expressed	9.898	intermediate
GTEX-132Q8-1726-SM-5EGK8	GTEX-132Q8	Male	XY	Adipose - Visceral (Omentum)	68	expressed	mixed	0.1161	not_expressed	307.6	expressed	6.026	intermediate	15.13	expressed	72.03	expressed	9.006	intermediate	81.25	expressed	11.88	expressed
GTEX-132Q8-1826-SM-5EGIY	GTEX-132Q8	Male	XY	Esophagus - Mucosa	68	expressed	mixed	0.06921	not_expressed	193.9	expressed	5.036	intermediate	11.71	expressed	31.11	expressed	6.09	intermediate	38.12	expressed	7.355	intermediate
GTEX-132Q8-2926-SM-5IFFP	GTEX-132Q8	Male	XY	Brain - Cerebellum	68	expressed	mixed	0.1359	not_expressed	88.71	expressed	5.542	intermediate	29.18	expressed	140.7	expressed	6.683	intermediate	46.13	expressed	6.442	intermediate
GTEX-132Q8-3026-SM-5PNVG	GTEX-132Q8	Male	XY	Brain - Cortex	68	expressed	mixed	0.02185	not_expressed	78.28	expressed	1.951	intermediate	13.77	expressed	26.79	expressed	3.426	intermediate	26.27	expressed	6.456	intermediate
GTEX-132QS-0001-SM-62LDA	GTEX-132QS	Male	XY	Cells - EBV-transformed lymphocytes	67	expressed	mixed	0.008909	not_expressed	284.3	expressed	9.597	intermediate	13.21	expressed	111.9	expressed	11.9	expressed	41.13	expressed	43.65	expressed
GTEX-132QS-0005-SM-5LZXK	GTEX-132QS	Male	XY	Whole Blood	67	expressed	mixed	0	not_expressed	53.73	expressed	2.373	intermediate	1.241	intermediate	16.73	expressed	5.11	intermediate	19.08	expressed	6.924	intermediate
GTEX-132QS-0008-SM-5ZZUB	GTEX-132QS	Male	XY	Cells - Cultured fibroblasts	67	expressed	mixed	0.08515	not_expressed	452.3	expressed	8.915	intermediate	19.19	expressed	43.78	expressed	5.08	intermediate	23.8	expressed	13.64	expressed
GTEX-132QS-0126-SM-5IFH9	GTEX-132QS	Male	XY	Adrenal Gland	67	expressed	mixed	0.0989	not_expressed	240.4	expressed	3.385	intermediate	8.385	intermediate	29.23	expressed	4.422	intermediate	38.56	expressed	17.12	expressed
GTEX-132QS-0226-SM-5IFFZ	GTEX-132QS	Male	XY	Spleen	67	expressed	mixed	0.1167	not_expressed	296.5	expressed	4.842	intermediate	11.76	expressed	53.09	expressed	8.099	intermediate	50.16	expressed	31.62	expressed
GTEX-132QS-0326-SM-5IJFN	GTEX-132QS	Male	XY	Thyroid	67	expressed	mixed	0.07304	not_expressed	228.9	expressed	6.516	intermediate	17.99	expressed	34.16	expressed	6.166	intermediate	56.09	expressed	12.51	expressed
GTEX-132QS-0426-SM-5KLZ6	GTEX-132QS	Male	XY	Heart - Left Ventricle	67	expressed	mixed	0.05985	not_expressed	89.11	expressed	2.796	intermediate	7.428	intermediate	14.51	expressed	2.223	intermediate	11.97	expressed	45.73	expressed
GTEX-132QS-0526-SM-5IJC7	GTEX-132QS	Male	XY	Heart - Atrial Appendage	67	expressed	mixed	0.05856	not_expressed	83.61	expressed	2.257	intermediate	4.827	intermediate	10.71	expressed	1.86	intermediate	10.89	expressed	31.69	expressed
GTEX-132QS-0626-SM-62LFM	GTEX-132QS	Male	XY	Artery - Aorta	67	expressed	mixed	0.02583	not_expressed	224.2	expressed	4.681	intermediate	9.591	intermediate	40.41	expressed	3.974	intermediate	37.34	expressed	16.44	expressed
GTEX-132QS-0726-SM-5IJE9	GTEX-132QS	Male	XY	Lung	67	expressed	mixed	0.06311	not_expressed	250.2	expressed	5.336	intermediate	12.06	expressed	47.78	expressed	7.168	intermediate	38.46	expressed	13.98	expressed
GTEX-132QS-0826-SM-5K7WV	GTEX-132QS	Male	XY	Adipose - Visceral (Omentum)	67	expressed	mixed	0.04896	not_expressed	257.1	expressed	3.368	intermediate	3.093	intermediate	31.66	expressed	2.799	intermediate	16.68	expressed	13.51	expressed
GTEX-132QS-0926-SM-5P9GB	GTEX-132QS	Male	XY	Pancreas	67	expressed	mixed	0.02968	not_expressed	205.4	expressed	2.278	intermediate	7.091	intermediate	14.21	expressed	3.855	intermediate	23.5	expressed	5.774	intermediate
GTEX-132QS-1126-SM-5P9GC	GTEX-132QS	Male	XY	Prostate	67	expressed	mixed	0.02058	not_expressed	242.5	expressed	3.937	intermediate	14.08	expressed	46.94	expressed	9.511	intermediate	39.53	expressed	12.71	expressed
GTEX-132QS-1226-SM-5P9GD	GTEX-132QS	Male	XY	Testis	67	expressed	mixed	1.277	intermediate	101.1	expressed	10.44	expressed	7.515	intermediate	84.36	expressed	4.488	intermediate	27.19	expressed	13.89	expressed
GTEX-132QS-1426-SM-5P9GE	GTEX-132QS	Male	XY	Esophagus - Mucosa	67	expressed	mixed	0.01419	not_expressed	225.5	expressed	2.804	intermediate	5.986	intermediate	17.05	expressed	4.304	intermediate	20.07	expressed	9.99	intermediate
GTEX-132QS-1526-SM-5J2MV	GTEX-132QS	Male	XY	Esophagus - Muscularis	67	expressed	mixed	0.0477	not_expressed	265.3	expressed	3.823	intermediate	6.836	intermediate	33.9	expressed	3.78	intermediate	35.98	expressed	14.35	expressed
GTEX-132QS-1626-SM-5K7YZ	GTEX-132QS	Male	XY	Esophagus - Gastroesophageal Junction	67	expressed	mixed	0.09999	not_expressed	257.9	expressed	6.517	intermediate	9.153	intermediate	52.41	expressed	4.701	intermediate	39.69	expressed	17.15	expressed
GTEX-132QS-1826-SM-5IFFN	GTEX-132QS	Male	XY	Stomach	67	expressed	mixed	0.0544	not_expressed	191.3	expressed	3.419	intermediate	8.083	intermediate	28.55	expressed	5.483	intermediate	27.06	expressed	8.126	intermediate
GTEX-132QS-2426-SM-62LFI	GTEX-132QS	Male	XY	Nerve - Tibial	67	expressed	mixed	0.06495	not_expressed	276	expressed	4.374	intermediate	8.448	intermediate	36.06	expressed	7.604	intermediate	38.47	expressed	11.88	expressed
GTEX-132QS-2526-SM-62LFJ	GTEX-132QS	Male	XY	Adipose - Subcutaneous	67	expressed	mixed	0.01841	not_expressed	280.7	expressed	3.81	intermediate	3.814	intermediate	25.62	expressed	3.849	intermediate	18.67	expressed	10.37	expressed
GTEX-1339X-0005-SM-5O9CQ	GTEX-1339X	Male	XY	Whole Blood	42	expressed	mixed	0.01899	not_expressed	50.88	expressed	0.4279	not_expressed	0.323	not_expressed	6.224	intermediate	2.458	intermediate	13.91	expressed	13.18	expressed
GTEX-1339X-0008-SM-5ZZUL	GTEX-1339X	Male	XY	Cells - Cultured fibroblasts	42	expressed	mixed	0.09932	not_expressed	723.9	expressed	10.44	expressed	15.19	expressed	43.62	expressed	7.414	intermediate	19.19	expressed	9.199	intermediate
GTEX-1339X-0326-SM-5K7Z8	GTEX-1339X	Male	XY	Heart - Atrial Appendage	42	expressed	mixed	0.04887	not_expressed	79.87	expressed	2.098	intermediate	5.042	intermediate	10.14	expressed	1.81	intermediate	15.1	expressed	19.8	expressed
GTEX-1339X-0426-SM-5KLZY	GTEX-1339X	Male	XY	Heart - Left Ventricle	42	expressed	mixed	0.02283	not_expressed	67.7	expressed	1.862	intermediate	5.399	intermediate	10.49	expressed	1.546	intermediate	12.97	expressed	31.82	expressed
GTEX-1339X-0526-SM-5KLYW	GTEX-1339X	Male	XY	Artery - Aorta	42	expressed	mixed	0.06137	not_expressed	197.1	expressed	6.565	intermediate	11.57	expressed	42.47	expressed	4.139	intermediate	51.05	expressed	18.35	expressed
GTEX-1339X-0626-SM-5IJER	GTEX-1339X	Male	XY	Lung	42	expressed	mixed	0.08532	not_expressed	217	expressed	3.837	intermediate	15.7	expressed	65.31	expressed	8.689	intermediate	94.75	expressed	10.73	expressed
GTEX-1339X-0726-SM-5L3FF	GTEX-1339X	Male	XY	Adipose - Visceral (Omentum)	42	expressed	mixed	0.03971	not_expressed	288.3	expressed	5.141	intermediate	5.243	intermediate	25.93	expressed	3.566	intermediate	23.21	expressed	15.29	expressed
GTEX-1339X-0826-SM-5J2O6	GTEX-1339X	Male	XY	Adrenal Gland	42	expressed	mixed	0.1724	not_expressed	245.5	expressed	3.423	intermediate	10.13	expressed	37.47	expressed	5.639	intermediate	83.56	expressed	13.9	expressed
GTEX-1339X-1026-SM-5IFH5	GTEX-1339X	Male	XY	Pancreas	42	expressed	mixed	0.1173	not_expressed	200.3	expressed	3.018	intermediate	7.2	intermediate	12.77	expressed	2.701	intermediate	29.54	expressed	5.505	intermediate
GTEX-1339X-1126-SM-5J2OI	GTEX-1339X	Male	XY	Esophagus - Gastroesophageal Junction	42	expressed	mixed	0.03994	not_expressed	202.3	expressed	4.935	intermediate	9.41	intermediate	47.28	expressed	3.762	intermediate	57.2	expressed	12.44	expressed
GTEX-1339X-1426-SM-5K7YO	GTEX-1339X	Male	XY	Stomach	42	expressed	mixed	0.1682	not_expressed	294.2	expressed	6.917	intermediate	11.73	expressed	51.9	expressed	4.173	intermediate	53.17	expressed	17.55	expressed
GTEX-1339X-1626-SM-5IJDN	GTEX-1339X	Male	XY	Colon - Transverse	42	expressed	mixed	0.1305	not_expressed	324.4	expressed	6.528	intermediate	12.05	expressed	52.64	expressed	5.492	intermediate	78	expressed	13.75	expressed
GTEX-1339X-1726-SM-5P9J9	GTEX-1339X	Male	XY	Colon - Sigmoid	42	expressed	mixed	0.01449	not_expressed	285.3	expressed	6.009	intermediate	8.924	intermediate	56.68	expressed	4.352	intermediate	65.44	expressed	14.1	expressed
GTEX-1339X-1926-SM-5PNVP	GTEX-1339X	Male	XY	Testis	42	expressed	mixed	1.074	intermediate	124.5	expressed	6.17	intermediate	7.033	intermediate	66.89	expressed	4.627	intermediate	37.47	expressed	17.13	expressed
GTEX-1339X-2326-SM-5HL5B	GTEX-1339X	Male	XY	Minor Salivary Gland	42	expressed	mixed	0.06053	not_expressed	219.6	expressed	7.919	intermediate	13.12	expressed	41.74	expressed	7.731	intermediate	50.37	expressed	9.932	intermediate
GTEX-1339X-2426-SM-5KLYU	GTEX-1339X	Male	XY	Muscle - Skeletal	42	expressed	mixed	0.01517	not_expressed	108.3	expressed	2.021	intermediate	1.885	intermediate	19.04	expressed	3.035	intermediate	9.556	intermediate	16.7	expressed
GTEX-1339X-2626-SM-5K7YX	GTEX-1339X	Male	XY	Artery - Tibial	42	expressed	mixed	0.06026	not_expressed	262.5	expressed	9.994	intermediate	8.786	intermediate	64.46	expressed	4.322	intermediate	35.35	expressed	27.07	expressed
GTEX-1339X-2726-SM-5PNYU	GTEX-1339X	Male	XY	Nerve - Tibial	42	expressed	mixed	0.04937	not_expressed	374.9	expressed	4.806	intermediate	3.784	intermediate	36.62	expressed	4.751	intermediate	24.81	expressed	16.99	expressed
GTEX-1399Q-0008-SM-62LDE	GTEX-1399Q	Male	XY	Cells - Cultured fibroblasts	46	expressed	mixed	0.01404	not_expressed	379.4	expressed	8.886	intermediate	10.94	expressed	38.9	expressed	4.227	intermediate	17.49	expressed	18.43	expressed
GTEX-1399Q-1126-SM-5P9JA	GTEX-1399Q	Male	XY	Esophagus - Mucosa	46	expressed	mixed	0.02978	not_expressed	144.5	expressed	5.02	intermediate	6.77	intermediate	24.58	expressed	3.291	intermediate	28.55	expressed	7.738	intermediate
GTEX-1399Q-2326-SM-5KM2X	GTEX-1399Q	Male	XY	Skin - Not Sun Exposed (Suprapubic)	46	expressed	mixed	0.05479	not_expressed	261.1	expressed	6.189	intermediate	7.015	intermediate	34.17	expressed	6.742	intermediate	33.23	expressed	10.25	expressed
GTEX-1399Q-2426-SM-5J2MO	GTEX-1399Q	Male	XY	Muscle - Skeletal	46	expressed	mixed	0.0376	not_expressed	80.81	expressed	3.832	intermediate	3.168	intermediate	25.45	expressed	3.308	intermediate	24.64	expressed	31.3	expressed
GTEX-1399Q-2826-SM-5IJEZ	GTEX-1399Q	Male	XY	Testis	46	expressed	mixed	1.805	intermediate	151.2	expressed	8.58	intermediate	12.24	expressed	118.1	expressed	5.588	intermediate	55.7	expressed	23.61	expressed
GTEX-1399R-0002-SM-62LD9	GTEX-1399R	Male	XY	Cells - EBV-transformed lymphocytes	38	expressed	same	0.0202	not_expressed	183.1	expressed	10.25	expressed	13.51	expressed	98.49	expressed	12.78	expressed	27.98	expressed	41.7	expressed
GTEX-1399R-0006-SM-5N9FR	GTEX-1399R	Male	XY	Whole Blood	38	expressed	mixed	0.02383	not_expressed	197.4	expressed	0.6578	not_expressed	1.289	intermediate	5.997	intermediate	5.392	intermediate	33.53	expressed	6.557	intermediate
GTEX-1399R-0008-SM-5ZZUF	GTEX-1399R	Male	XY	Cells - Cultured fibroblasts	38	expressed	mixed	0.09984	not_expressed	434.6	expressed	9.095	intermediate	13.63	expressed	44.43	expressed	5.175	intermediate	21.4	expressed	18.43	expressed
GTEX-1399R-0126-SM-5IFEV	GTEX-1399R	Male	XY	Thyroid	38	expressed	mixed	0.1373	not_expressed	250.4	expressed	9.462	intermediate	15.62	expressed	50.14	expressed	8.764	intermediate	56.79	expressed	11.22	expressed
GTEX-1399R-0226-SM-5IJGG	GTEX-1399R	Male	XY	Spleen	38	expressed	mixed	0.04002	not_expressed	165.2	expressed	3.451	intermediate	8.539	intermediate	46.67	expressed	5.099	intermediate	106.7	expressed	19.04	expressed
GTEX-1399R-0326-SM-5KM1X	GTEX-1399R	Male	XY	Adrenal Gland	38	expressed	mixed	0.0145	not_expressed	296.8	expressed	5.665	intermediate	13.96	expressed	67.47	expressed	8.384	intermediate	127.1	expressed	15.35	expressed
GTEX-1399R-0426-SM-5IJE3	GTEX-1399R	Male	XY	Pancreas	38	expressed	mixed	0.06285	not_expressed	95.4	expressed	2.024	intermediate	6.526	intermediate	14.62	expressed	3.005	intermediate	25.76	expressed	2.895	intermediate
GTEX-1399R-0526-SM-5IJEF	GTEX-1399R	Male	XY	Prostate	38	expressed	mixed	0.136	not_expressed	256.5	expressed	7.458	intermediate	19.87	expressed	61.73	expressed	9.67	intermediate	75.82	expressed	12.56	expressed
GTEX-1399R-0626-SM-5K7UZ	GTEX-1399R	Male	XY	Artery - Aorta	38	expressed	mixed	0.06973	not_expressed	172	expressed	6.794	intermediate	10.25	expressed	52.92	expressed	4.072	intermediate	55.1	expressed	13.22	expressed
GTEX-1399R-0726-SM-5KM2A	GTEX-1399R	Male	XY	Esophagus - Muscularis	38	expressed	mixed	0.1083	not_expressed	149.2	expressed	5.924	intermediate	11.99	expressed	52.75	expressed	5.191	intermediate	53.95	expressed	17.99	expressed
GTEX-1399R-0826-SM-5IJEL	GTEX-1399R	Male	XY	Esophagus - Mucosa	38	expressed	mixed	0.03834	not_expressed	128.6	expressed	5.437	intermediate	10.09	expressed	19.61	expressed	6.484	intermediate	34.82	expressed	7.199	intermediate
GTEX-1399R-0926-SM-5J2N8	GTEX-1399R	Male	XY	Esophagus - Gastroesophageal Junction	38	expressed	mixed	0.0893	not_expressed	188.9	expressed	5.952	intermediate	10.44	expressed	57.22	expressed	4.73	intermediate	66.35	expressed	18.11	expressed
GTEX-1399R-1126-SM-5IFIO	GTEX-1399R	Male	XY	Stomach	38	expressed	mixed	0.0567	not_expressed	168.9	expressed	3.689	intermediate	6.19	intermediate	24.47	expressed	4.27	intermediate	42.15	expressed	7.023	intermediate
GTEX-1399R-1226-SM-5P9GF	GTEX-1399R	Male	XY	Liver	38	expressed	mixed	0.01125	not_expressed	81.94	expressed	2.545	intermediate	2.496	intermediate	14.16	expressed	2.285	intermediate	17.12	expressed	7.567	intermediate
GTEX-1399R-1326-SM-5PNYS	GTEX-1399R	Male	XY	Skin - Not Sun Exposed (Suprapubic)	38	expressed	mixed	0.0178	not_expressed	250.7	expressed	4.516	intermediate	8.925	intermediate	26.76	expressed	4.736	intermediate	41.56	expressed	7.971	intermediate
GTEX-1399R-1626-SM-5P9GG	GTEX-1399R	Male	XY	Testis	38	expressed	mixed	1.36	intermediate	170.5	expressed	7.961	intermediate	9.396	intermediate	77.73	expressed	5.696	intermediate	50.88	expressed	15.37	expressed
GTEX-1399R-1726-SM-5K7YJ	GTEX-1399R	Male	XY	Heart - Atrial Appendage	38	expressed	mixed	0.0493	not_expressed	66.86	expressed	2.135	intermediate	4.643	intermediate	14.73	expressed	2.552	intermediate	18.14	expressed	28.14	expressed
GTEX-1399R-1826-SM-5J2M9	GTEX-1399R	Male	XY	Artery - Coronary	38	expressed	mixed	0.2021	not_expressed	162.4	expressed	9.428	intermediate	18.09	expressed	75.31	expressed	9.535	intermediate	95.39	expressed	15.48	expressed
GTEX-1399R-1926-SM-5K7X8	GTEX-1399R	Male	XY	Heart - Left Ventricle	38	expressed	mixed	0.04306	not_expressed	70.81	expressed	1.969	intermediate	5.514	intermediate	11.19	expressed	1.752	intermediate	11.54	expressed	38.88	expressed
GTEX-1399R-2026-SM-5K7WN	GTEX-1399R	Male	XY	Small Intestine - Terminal Ileum	38	expressed	mixed	0.05763	not_expressed	96.07	expressed	3.396	intermediate	5.184	intermediate	35.06	expressed	3.849	intermediate	73.83	expressed	7.296	intermediate
GTEX-1399R-2126-SM-5K7WZ	GTEX-1399R	Male	XY	Colon - Sigmoid	38	expressed	mixed	0.07006	not_expressed	203.3	expressed	8.042	intermediate	9.921	intermediate	52.22	expressed	6.047	intermediate	62.67	expressed	16.37	expressed
GTEX-1399R-2226-SM-5P9JB	GTEX-1399R	Male	XY	Colon - Transverse	38	expressed	mixed	0.01035	not_expressed	115.5	expressed	2.425	intermediate	1.575	intermediate	10.15	expressed	2.047	intermediate	28.58	expressed	9.069	intermediate
GTEX-1399R-2326-SM-5PNYT	GTEX-1399R	Male	XY	Artery - Tibial	38	expressed	mixed	0.02983	not_expressed	259.1	expressed	5.019	intermediate	4.983	intermediate	41.02	expressed	3.963	intermediate	33.69	expressed	22.62	expressed
GTEX-1399R-2426-SM-5IJFC	GTEX-1399R	Male	XY	Nerve - Tibial	38	expressed	mixed	0.64	not_expressed	225.3	expressed	6.941	intermediate	12.46	expressed	48.23	expressed	10.03	expressed	86.31	expressed	12.51	expressed
GTEX-1399R-2526-SM-5IFG2	GTEX-1399R	Male	XY	Muscle - Skeletal	38	expressed	mixed	0.06561	not_expressed	130.3	expressed	7.463	intermediate	5.411	intermediate	20.54	expressed	5.211	intermediate	26.31	expressed	36.51	expressed
GTEX-1399R-2626-SM-5KLZ7	GTEX-1399R	Male	XY	Adipose - Subcutaneous	38	expressed	mixed	0.07083	not_expressed	192.9	expressed	7.678	intermediate	11.1	expressed	47.04	expressed	8.389	intermediate	42.53	expressed	10.21	expressed
GTEX-1399R-2726-SM-5IJBA	GTEX-1399R	Male	XY	Skin - Sun Exposed (Lower leg)	38	expressed	mixed	0.08697	not_expressed	176.1	expressed	3.433	intermediate	7.811	intermediate	29.86	expressed	10.05	expressed	30.86	expressed	7.479	intermediate
GTEX-1399T-0008-SM-62LDB	GTEX-1399T	Male	XY	Cells - Cultured fibroblasts	67	expressed	mixed	0.01784	not_expressed	392.1	expressed	9.078	intermediate	10.42	expressed	43.31	expressed	3.977	intermediate	17.96	expressed	20.87	expressed
GTEX-1399T-0011-R11a-SM-5J2O1	GTEX-1399T	Male	XY	Brain - Cerebellar Hemisphere	67	expressed	mixed	0.05481	not_expressed	115.9	expressed	10.76	expressed	31.54	expressed	68.43	expressed	9.499	intermediate	56.19	expressed	7.418	intermediate
GTEX-1399T-0011-R1b-SM-5DUWN	GTEX-1399T	Male	X0	Brain - Hippocampus	67	intermediate	mixed	0.0503	not_expressed	65.68	expressed	1.116	intermediate	2.379	intermediate	6.173	intermediate	0.8894	not_expressed	7.573	intermediate	5.088	intermediate
GTEX-1399T-0011-R2b-SM-5DUXM	GTEX-1399T	Male	XY	Brain - Substantia nigra	67	expressed	mixed	0.00628	not_expressed	80.3	expressed	1.769	intermediate	7.114	intermediate	10.93	expressed	1.867	intermediate	12.68	expressed	8.073	intermediate
GTEX-1399T-0011-R4b-SM-5DUVX	GTEX-1399T	Male	X0	Brain - Amygdala	67	intermediate	mixed	0.01609	not_expressed	39.7	expressed	1.16	intermediate	3.152	intermediate	6.757	intermediate	1.208	intermediate	6.629	intermediate	4.137	intermediate
GTEX-1399T-0011-R5b-SM-5IJDK	GTEX-1399T	Male	XY	Brain - Caudate (basal ganglia)	67	expressed	mixed	0.05829	not_expressed	97.99	expressed	2.865	intermediate	8.157	intermediate	19.2	expressed	3.105	intermediate	17.96	expressed	6.662	intermediate
GTEX-1399T-0011-R6b-SM-5K7YL	GTEX-1399T	Male	XY	Brain - Nucleus accumbens (basal ganglia)	67	expressed	mixed	0.06872	not_expressed	88.27	expressed	2.909	intermediate	7.454	intermediate	14.53	expressed	3.374	intermediate	18.21	expressed	7.898	intermediate
GTEX-1399T-0011-R8b-SM-5IJD8	GTEX-1399T	Male	XY	Brain - Hypothalamus	67	expressed	mixed	0.07467	not_expressed	89.37	expressed	2.929	intermediate	11.15	expressed	22.19	expressed	3.336	intermediate	26.03	expressed	18.65	expressed
GTEX-1399T-0126-SM-5KM15	GTEX-1399T	Male	XY	Thyroid	67	expressed	mixed	0.2228	not_expressed	223.9	expressed	8.177	intermediate	19.92	expressed	80.53	expressed	15.65	expressed	49.42	expressed	12.7	expressed
GTEX-1399T-0426-SM-5PNVJ	GTEX-1399T	Male	X0	Heart - Left Ventricle	67	intermediate	mixed	0.04085	not_expressed	14.33	expressed	0.3963	not_expressed	0.6488	not_expressed	2.389	intermediate	0.341	not_expressed	3.291	intermediate	1.474	intermediate
GTEX-1399T-0526-SM-5J1NC	GTEX-1399T	Male	XY	Artery - Aorta	67	expressed	mixed	0.1066	not_expressed	232.5	expressed	5.877	intermediate	19.82	expressed	76.01	expressed	10.99	expressed	66.04	expressed	16.83	expressed
GTEX-1399T-0726-SM-5J1MH	GTEX-1399T	Male	XY	Heart - Atrial Appendage	67	expressed	mixed	0.03885	not_expressed	116.6	expressed	2.647	intermediate	10.01	expressed	28.42	expressed	4.012	intermediate	27.19	expressed	69.12	expressed
GTEX-1399T-0826-SM-5IFES	GTEX-1399T	Male	XY	Liver	67	expressed	mixed	0.09193	not_expressed	103.5	expressed	3.7	intermediate	4.282	intermediate	22.15	expressed	3.574	intermediate	19.12	expressed	8.601	intermediate
GTEX-1399T-1226-SM-5P9J5	GTEX-1399T	Male	XY	Prostate	67	expressed	mixed	0.06137	not_expressed	380.1	expressed	6.237	intermediate	16.04	expressed	53.79	expressed	9.628	intermediate	62.63	expressed	17.69	expressed
GTEX-1399T-1326-SM-5PNVH	GTEX-1399T	Male	XY	Adipose - Visceral (Omentum)	67	expressed	mixed	0.1816	not_expressed	321.6	expressed	8.335	intermediate	12.7	expressed	75.93	expressed	12.32	expressed	68.28	expressed	15.68	expressed
GTEX-1399T-1426-SM-664M8	GTEX-1399T	Male	XY	Esophagus - Muscularis	67	expressed	mixed	0.1288	not_expressed	137.3	expressed	5.022	intermediate	9.919	intermediate	36.6	expressed	5.407	intermediate	46.4	expressed	9.398	intermediate
GTEX-1399T-1526-SM-5P9J6	GTEX-1399T	Male	XY	Testis	67	expressed	mixed	0.3382	not_expressed	239.8	expressed	5.984	intermediate	8.858	intermediate	52.61	expressed	6.792	intermediate	51.25	expressed	15.62	expressed
GTEX-1399T-2426-SM-5L3FJ	GTEX-1399T	Male	XY	Muscle - Skeletal	67	expressed	mixed	0.01441	not_expressed	96.83	expressed	2.39	intermediate	4.42	intermediate	11.49	expressed	3.953	intermediate	18.16	expressed	25.35	expressed
GTEX-1399T-2626-SM-5L3E4	GTEX-1399T	Male	XY	Artery - Tibial	67	expressed	mixed	0.05867	not_expressed	186.1	expressed	4.429	intermediate	13.51	expressed	68.24	expressed	6.615	intermediate	59.28	expressed	19.73	expressed
GTEX-1399T-2726-SM-5K7XK	GTEX-1399T	Male	XY	Adipose - Subcutaneous	67	expressed	mixed	0.05764	not_expressed	299.9	expressed	5.845	intermediate	6.729	intermediate	41.07	expressed	7.074	intermediate	40.93	expressed	12.48	expressed
GTEX-1399T-2826-SM-5KLYZ	GTEX-1399T	Male	XY	Skin - Sun Exposed (Lower leg)	67	expressed	mixed	0.07211	not_expressed	222.7	expressed	6.269	intermediate	8.268	intermediate	36.18	expressed	11.03	expressed	39.29	expressed	10.76	expressed
GTEX-1399T-2926-SM-5IFF8	GTEX-1399T	Male	XY	Pituitary	67	expressed	mixed	0.167	not_expressed	143.1	expressed	4.133	intermediate	20.09	expressed	40.55	expressed	9.217	intermediate	47.14	expressed	21.53	expressed
GTEX-1399T-3026-SM-5KLZC	GTEX-1399T	Male	XY	Brain - Cortex	67	expressed	mixed	0.02108	not_expressed	65.72	expressed	1.689	intermediate	8.362	intermediate	15.1	expressed	2.726	intermediate	21.93	expressed	5.276	intermediate
GTEX-1399T-3126-SM-5IJFS	GTEX-1399T	Male	XY	Brain - Cerebellum	67	expressed	mixed	0.09524	not_expressed	94.03	expressed	5.565	intermediate	20.74	expressed	41.59	expressed	6.373	intermediate	42.28	expressed	5.862	intermediate
GTEX-139T6-0006-SM-5LU92	GTEX-139T6	Male	XY	Whole Blood	50	expressed	mixed	0.05084	not_expressed	68.83	expressed	1.974	intermediate	1.241	intermediate	15.46	expressed	6.266	intermediate	15.54	expressed	16.74	expressed
GTEX-139T6-0226-SM-5IFGZ	GTEX-139T6	Male	XY	Spleen	50	expressed	mixed	0.08405	not_expressed	342.8	expressed	8.584	intermediate	20.83	expressed	92.7	expressed	10.65	expressed	103.7	expressed	45.18	expressed
GTEX-139T6-0326-SM-5J2LY	GTEX-139T6	Male	XY	Thyroid	50	expressed	mixed	0.1161	not_expressed	276.2	expressed	10.31	expressed	19.83	expressed	61.3	expressed	9.943	intermediate	64.47	expressed	11.48	expressed
GTEX-139T6-0426-SM-5IJEM	GTEX-139T6	Male	XY	Lung	50	expressed	mixed	0.05805	not_expressed	234.5	expressed	5.096	intermediate	11.81	expressed	37.22	expressed	7.535	intermediate	53.52	expressed	14.59	expressed
GTEX-139T6-0526-SM-5IJC9	GTEX-139T6	Male	XY	Adipose - Visceral (Omentum)	50	expressed	mixed	0.04099	not_expressed	125.6	expressed	4.064	intermediate	4.231	intermediate	44.77	expressed	3.493	intermediate	23.65	expressed	6.27	intermediate
GTEX-139T6-0626-SM-5IFF9	GTEX-139T6	Male	XY	Esophagus - Mucosa	50	expressed	mixed	0.1338	not_expressed	182.1	expressed	5.342	intermediate	12.95	expressed	23.72	expressed	6.958	intermediate	31.41	expressed	10.89	expressed
GTEX-139T6-0726-SM-5PNVK	GTEX-139T6	Male	XY	Esophagus - Muscularis	50	expressed	mixed	0.05662	not_expressed	204.3	expressed	6.145	intermediate	11.89	expressed	53.35	expressed	5.189	intermediate	56.33	expressed	15.64	expressed
GTEX-139T6-0826-SM-5J1O2	GTEX-139T6	Male	XY	Esophagus - Gastroesophageal Junction	50	expressed	mixed	0.08377	not_expressed	208	expressed	6.648	intermediate	13.61	expressed	80.45	expressed	6.417	intermediate	62.32	expressed	17.19	expressed
GTEX-139T6-1026-SM-5IJGC	GTEX-139T6	Male	XY	Small Intestine - Terminal Ileum	50	expressed	mixed	0.04105	not_expressed	145.2	expressed	4.195	intermediate	9.099	intermediate	34.43	expressed	5.762	intermediate	57.14	expressed	10.99	expressed
GTEX-139T6-1226-SM-5IFFC	GTEX-139T6	Male	XY	Testis	50	expressed	mixed	1.44	intermediate	104.1	expressed	4.431	intermediate	6.381	intermediate	65.62	expressed	5.444	intermediate	31.03	expressed	14.58	expressed
GTEX-139T6-1326-SM-5IFFO	GTEX-139T6	Male	XY	Colon - Transverse	50	expressed	mixed	0.162	not_expressed	129.2	expressed	3.811	intermediate	5.874	intermediate	24.31	expressed	5.219	intermediate	33.36	expressed	9.22	intermediate
GTEX-139T6-1426-SM-5P9J7	GTEX-139T6	Male	XY	Colon - Sigmoid	50	expressed	mixed	0.04328	not_expressed	272.6	expressed	7.895	intermediate	11.78	expressed	63.86	expressed	7.007	intermediate	57.13	expressed	15.2	expressed
GTEX-139T6-1526-SM-5P9G6	GTEX-139T6	Male	XY	Prostate	50	expressed	mixed	0.02256	not_expressed	265.9	expressed	5.135	intermediate	13.56	expressed	42.58	expressed	8.722	intermediate	60.12	expressed	11.24	expressed
GTEX-139T6-1626-SM-5PNYZ	GTEX-139T6	Male	XY	Breast - Mammary Tissue	50	expressed	mixed	0.03552	not_expressed	249.8	expressed	4.872	intermediate	10.47	expressed	42.99	expressed	7.103	intermediate	44.25	expressed	11.59	expressed
GTEX-139T6-1726-SM-5PNZ3	GTEX-139T6	Male	XY	Nerve - Tibial	50	expressed	mixed	0.4525	not_expressed	254.2	expressed	6.686	intermediate	11.87	expressed	50.12	expressed	9.871	intermediate	61.54	expressed	13.38	expressed
GTEX-139T6-1826-SM-5KM2E	GTEX-139T6	Male	XY	Artery - Tibial	50	expressed	mixed	0.1104	not_expressed	215.7	expressed	8.306	intermediate	11.21	expressed	80.79	expressed	7.526	intermediate	53.02	expressed	20.95	expressed
GTEX-139T6-2026-SM-5IFFL	GTEX-139T6	Male	XY	Muscle - Skeletal	50	expressed	mixed	0.1018	not_expressed	117.5	expressed	4.529	intermediate	3.479	intermediate	19.91	expressed	4.415	intermediate	14.89	expressed	19.9	expressed
GTEX-139T6-2126-SM-5KM37	GTEX-139T6	Male	XY	Adipose - Subcutaneous	50	expressed	mixed	0.06879	not_expressed	188.6	expressed	6.531	intermediate	9.128	intermediate	49.76	expressed	8.385	intermediate	38.1	expressed	10.78	expressed
GTEX-139T8-0006-SM-5NQ6V	GTEX-139T8	Male	XY	Whole Blood	62	expressed	mixed	0.01486	not_expressed	72.3	expressed	0.6162	not_expressed	1.001	intermediate	17.92	expressed	5.059	intermediate	32.75	expressed	9.912	intermediate
GTEX-139T8-0008-SM-5ZZUD	GTEX-139T8	Male	XY	Cells - Cultured fibroblasts	62	expressed	mixed	0.1677	not_expressed	532.1	expressed	9.009	intermediate	15.85	expressed	41.93	expressed	5.09	intermediate	18.77	expressed	10.52	expressed
GTEX-139T8-0011-R1a-SM-5HL75	GTEX-139T8	Male	X0	Brain - Hippocampus	62	intermediate	mixed	0.01638	not_expressed	18.75	expressed	1.079	intermediate	2.424	intermediate	5.862	intermediate	0.7505	not_expressed	4.171	intermediate	2.389	intermediate
GTEX-139T8-0011-R3b-SM-5HL4R	GTEX-139T8	Male	XY	Brain - Anterior cingulate cortex (BA24)	62	expressed	mixed	0.02864	not_expressed	41.57	expressed	1.635	intermediate	3.23	intermediate	10.69	expressed	1.034	intermediate	7.2	intermediate	4.709	intermediate
GTEX-139T8-0011-R4a-SM-5HL54	GTEX-139T8	Male	X0	Brain - Amygdala	62	intermediate	mixed	0.02549	not_expressed	54.29	expressed	1.185	intermediate	2.602	intermediate	9.163	intermediate	0.9204	not_expressed	6.887	intermediate	5.986	intermediate
GTEX-139T8-0011-R5b-SM-5J1MO	GTEX-139T8	Male	X0	Brain - Caudate (basal ganglia)	62	intermediate	mixed	0.03345	not_expressed	47.4	expressed	0.5995	not_expressed	2.119	intermediate	5.983	intermediate	0.8069	not_expressed	5.725	intermediate	4.129	intermediate
GTEX-139T8-0126-SM-5K7XZ	GTEX-139T8	Male	XY	Skin - Sun Exposed (Lower leg)	62	expressed	mixed	0.08278	not_expressed	212.6	expressed	3.627	intermediate	7.426	intermediate	34.77	expressed	7.792	intermediate	39.26	expressed	6.625	intermediate
GTEX-139T8-0226-SM-5L3EA	GTEX-139T8	Male	XY	Adipose - Subcutaneous	62	expressed	mixed	0.06235	not_expressed	269.1	expressed	8.298	intermediate	8.645	intermediate	58.09	expressed	8.349	intermediate	53.71	expressed	11.32	expressed
GTEX-139T8-0326-SM-5IJCM	GTEX-139T8	Male	XY	Nerve - Tibial	62	expressed	mixed	0.3682	not_expressed	282.6	expressed	7.896	intermediate	14.06	expressed	77.03	expressed	8.997	intermediate	82.47	expressed	15.75	expressed
GTEX-139T8-0426-SM-5K7VC	GTEX-139T8	Male	XY	Artery - Tibial	62	expressed	mixed	0.05173	not_expressed	181.9	expressed	8.322	intermediate	12.34	expressed	70.62	expressed	6.679	intermediate	76.25	expressed	23.61	expressed
GTEX-139T8-0526-SM-5KLZL	GTEX-139T8	Male	XY	Muscle - Skeletal	62	expressed	mixed	0.04341	not_expressed	200.2	expressed	5.02	intermediate	4.952	intermediate	44.08	expressed	6.963	intermediate	29.77	expressed	29.13	expressed
GTEX-139T8-0626-SM-5KLZX	GTEX-139T8	Male	XY	Skin - Not Sun Exposed (Suprapubic)	62	expressed	mixed	0.0899	not_expressed	219.8	expressed	3.324	intermediate	12.39	expressed	63.85	expressed	12.45	expressed	57.3	expressed	11.02	expressed
GTEX-139T8-0826-SM-5L3DE	GTEX-139T8	Male	XY	Breast - Mammary Tissue	62	expressed	mixed	0.1221	not_expressed	289.4	expressed	6.626	intermediate	20.51	expressed	77.02	expressed	12.78	expressed	88.81	expressed	11.33	expressed
GTEX-139T8-1026-SM-5J2MC	GTEX-139T8	Male	XY	Brain - Cortex	62	expressed	mixed	0.05845	not_expressed	56.93	expressed	1.209	intermediate	5.989	intermediate	12.77	expressed	1.514	intermediate	11.74	expressed	5.575	intermediate
GTEX-139TS-0005-SM-5NQC1	GTEX-139TS	Male	XY	Whole Blood	61	expressed	mixed	0.05323	not_expressed	127.6	expressed	0.5547	not_expressed	1.146	intermediate	27.06	expressed	6.914	intermediate	23.87	expressed	13.96	expressed
GTEX-139TS-0008-SM-62LDG	GTEX-139TS	Male	XY	Cells - Cultured fibroblasts	61	expressed	mixed	0.07551	not_expressed	635.1	expressed	10.29	expressed	17.76	expressed	42.27	expressed	5.931	intermediate	22.84	expressed	12.48	expressed
GTEX-139TS-0011-R10a-SM-5K7TU	GTEX-139TS	Male	X0	Brain - Frontal Cortex (BA9)	61	intermediate	mixed	0.05394	not_expressed	64.44	expressed	2.012	intermediate	3.879	intermediate	8.32	intermediate	1.264	intermediate	4.071	intermediate	6.371	intermediate
GTEX-139TS-0011-R2b-SM-5J1MX	GTEX-139TS	Male	XY	Brain - Substantia nigra	61	expressed	mixed	0.02609	not_expressed	53.71	expressed	2.822	intermediate	4.208	intermediate	13.75	expressed	2.856	intermediate	20.21	expressed	6.862	intermediate
GTEX-139TS-0011-R5b-SM-5J2MZ	GTEX-139TS	Male	XY	Brain - Caudate (basal ganglia)	61	expressed	mixed	0.04092	not_expressed	39.4	expressed	2.208	intermediate	3.269	intermediate	14.16	expressed	2.727	intermediate	11.02	expressed	3.679	intermediate
GTEX-139TS-0011-R6a-SM-5J2OB	GTEX-139TS	Male	X0	Brain - Nucleus accumbens (basal ganglia)	61	intermediate	mixed	0.02621	not_expressed	25.59	expressed	0.7449	not_expressed	1.17	intermediate	3.343	intermediate	0.6522	not_expressed	2.992	intermediate	2.212	intermediate
GTEX-139TS-0011-R7a-SM-5K7X7	GTEX-139TS	Male	X0	Brain - Putamen (basal ganglia)	61	intermediate	mixed	0.03657	not_expressed	18.01	expressed	0.5207	not_expressed	0.8157	not_expressed	2.957	intermediate	0.3967	not_expressed	1.901	intermediate	1.78	intermediate
GTEX-139TS-0011-R8a-SM-5J1NP	GTEX-139TS	Male	X0	Brain - Hypothalamus	61	intermediate	mixed	0.03225	not_expressed	61.52	expressed	1.592	intermediate	2.703	intermediate	5.932	intermediate	0.997	not_expressed	2.316	intermediate	8.535	intermediate
GTEX-139TS-0126-SM-5K7XJ	GTEX-139TS	Male	XY	Thyroid	61	expressed	mixed	0.1125	not_expressed	288	expressed	7.193	intermediate	16.02	expressed	71.44	expressed	9.581	intermediate	70.99	expressed	17.62	expressed
GTEX-139TS-0226-SM-5K7W5	GTEX-139TS	Male	XY	Artery - Aorta	61	expressed	mixed	0.06511	not_expressed	309.7	expressed	1.83	intermediate	4.411	intermediate	30.13	expressed	3.5	intermediate	31.9	expressed	12.83	expressed
GTEX-139TS-1426-SM-5IFJD	GTEX-139TS	Male	XY	Liver	61	expressed	mixed	0.02885	not_expressed	91.11	expressed	1.956	intermediate	2.257	intermediate	13.6	expressed	1.554	intermediate	15.85	expressed	7.78	intermediate
GTEX-139TS-1726-SM-5IJG5	GTEX-139TS	Male	XY	Testis	61	expressed	mixed	0.607	not_expressed	90.93	expressed	6.259	intermediate	4.452	intermediate	73.46	expressed	3.5	intermediate	19.34	expressed	10.87	expressed
GTEX-139TS-1926-SM-5IJFO	GTEX-139TS	Male	XY	Colon - Transverse	61	expressed	mixed	0.06788	not_expressed	146.9	expressed	2.715	intermediate	3.374	intermediate	21.84	expressed	3.24	intermediate	37.8	expressed	8.873	intermediate
GTEX-139TS-2126-SM-5K7XC	GTEX-139TS	Male	XY	Skin - Not Sun Exposed (Suprapubic)	61	expressed	mixed	0.08559	not_expressed	256.8	expressed	3.515	intermediate	7.058	intermediate	33.29	expressed	7.888	intermediate	26.05	expressed	8.166	intermediate
GTEX-139TS-2226-SM-5J2N1	GTEX-139TS	Male	XY	Colon - Sigmoid	61	expressed	mixed	0.1752	not_expressed	245.2	expressed	4.875	intermediate	9.171	intermediate	44.47	expressed	3.701	intermediate	66.89	expressed	10.29	expressed
GTEX-139TS-2626-SM-5J1MT	GTEX-139TS	Male	XY	Muscle - Skeletal	61	expressed	mixed	0.04705	not_expressed	104.7	expressed	2.637	intermediate	3.343	intermediate	12.61	expressed	3.379	intermediate	16.32	expressed	23.91	expressed
GTEX-139TS-2826-SM-5J1OO	GTEX-139TS	Male	XY	Skin - Sun Exposed (Lower leg)	61	expressed	mixed	0.08874	not_expressed	248.1	expressed	2.713	intermediate	6.241	intermediate	36.01	expressed	9.191	intermediate	24.7	expressed	8.211	intermediate
GTEX-139TS-2926-SM-5KM1Z	GTEX-139TS	Male	XY	Pituitary	61	expressed	mixed	0.2551	not_expressed	125.8	expressed	3.056	intermediate	11.18	expressed	33.15	expressed	4.022	intermediate	30.85	expressed	19.02	expressed
GTEX-139TS-3126-SM-5LZWX	GTEX-139TS	Male	XY	Brain - Cerebellum	61	expressed	mixed	0.0229	not_expressed	85.26	expressed	5.138	intermediate	18.35	expressed	50.46	expressed	5.682	intermediate	41.08	expressed	6.394	intermediate
GTEX-139TT-0006-SM-5O9CG	GTEX-139TT	Male	XY	Whole Blood	60	expressed	mixed	0.01034	not_expressed	103.2	expressed	0.3028	not_expressed	0.6964	not_expressed	8.077	intermediate	2.915	intermediate	14.83	expressed	7.572	intermediate
GTEX-139TT-0011-R11b-SM-5LZV1	GTEX-139TT	Male	XY	Brain - Cerebellar Hemisphere	60	expressed	mixed	0.06942	not_expressed	156.8	expressed	8.52	intermediate	20.65	expressed	63.75	expressed	6.145	intermediate	52.9	expressed	9.617	intermediate
GTEX-139TT-0011-R1a-SM-5LZVD	GTEX-139TT	Male	XY	Brain - Hippocampus	60	expressed	mixed	0.03978	not_expressed	54.2	expressed	1.607	intermediate	4.885	intermediate	9.167	intermediate	1.875	intermediate	11.83	expressed	4.563	intermediate
GTEX-139TT-0011-R3b-SM-5K7VL	GTEX-139TT	Male	XY	Brain - Anterior cingulate cortex (BA24)	60	expressed	mixed	0.1181	not_expressed	98.74	expressed	2.177	intermediate	4.384	intermediate	10.33	expressed	1.415	intermediate	5.029	intermediate	7.664	intermediate
GTEX-139TT-0011-R5b-SM-5K7W8	GTEX-139TT	Male	XY	Brain - Caudate (basal ganglia)	60	expressed	mixed	0.03588	not_expressed	107.6	expressed	2.183	intermediate	4.011	intermediate	10.07	expressed	1.473	intermediate	5.149	intermediate	8.156	intermediate
GTEX-139TT-0011-R6b-SM-5J2ON	GTEX-139TT	Male	XY	Brain - Nucleus accumbens (basal ganglia)	60	expressed	mixed	0.03649	not_expressed	121.6	expressed	2.19	intermediate	5.364	intermediate	12.98	expressed	2.693	intermediate	11.69	expressed	8.847	intermediate
GTEX-139TT-0011-R7b-SM-5J2MN	GTEX-139TT	Male	XY	Brain - Putamen (basal ganglia)	60	expressed	mixed	0.03848	not_expressed	80.3	expressed	2.341	intermediate	5.793	intermediate	12.99	expressed	2.408	intermediate	14.38	expressed	6.643	intermediate
GTEX-139TT-0126-SM-5K7Y5	GTEX-139TT	Male	XY	Skin - Sun Exposed (Lower leg)	60	expressed	mixed	0.392	not_expressed	221.4	expressed	6.714	intermediate	10.93	expressed	40.13	expressed	10.9	expressed	37.16	expressed	9.654	intermediate
GTEX-139TT-0226-SM-5K7YH	GTEX-139TT	Male	XY	Adipose - Subcutaneous	60	expressed	same	0.307	not_expressed	247.7	expressed	10.49	expressed	14.15	expressed	60.82	expressed	10.68	expressed	61.5	expressed	13.88	expressed
GTEX-139TT-0326-SM-5IJC3	GTEX-139TT	Male	XY	Nerve - Tibial	60	expressed	mixed	0.8575	not_expressed	250.7	expressed	8.72	intermediate	16.33	expressed	57.53	expressed	13.92	expressed	85.23	expressed	16.14	expressed
GTEX-139TT-0426-SM-5IJFA	GTEX-139TT	Male	XY	Muscle - Skeletal	60	expressed	mixed	0.05025	not_expressed	100.8	expressed	3.588	intermediate	4.12	intermediate	13.46	expressed	3.628	intermediate	16.93	expressed	23.2	expressed
GTEX-139TT-0526-SM-5J1NN	GTEX-139TT	Male	XY	Artery - Tibial	60	expressed	mixed	0.09237	not_expressed	264.7	expressed	6.905	intermediate	12.59	expressed	83.64	expressed	6.054	intermediate	44.78	expressed	27.04	expressed
GTEX-139TT-0726-SM-5K7XW	GTEX-139TT	Male	XY	Lung	60	expressed	mixed	0.08347	not_expressed	205.5	expressed	3.468	intermediate	17.87	expressed	162.3	expressed	11.74	expressed	49.02	expressed	12.64	expressed
GTEX-139TT-2126-SM-5LZWC	GTEX-139TT	Male	XY	Skin - Not Sun Exposed (Suprapubic)	60	expressed	mixed	0.0549	not_expressed	264.7	expressed	5.784	intermediate	10.7	expressed	32.98	expressed	11.06	expressed	35.9	expressed	12.18	expressed
GTEX-139TT-2226-SM-5LZWO	GTEX-139TT	Male	XY	Testis	60	expressed	mixed	1.017	intermediate	115.2	expressed	9.472	intermediate	6.603	intermediate	79.67	expressed	4.896	intermediate	28.81	expressed	17.26	expressed
GTEX-139TT-2626-SM-5LZUB	GTEX-139TT	Male	XY	Brain - Cerebellum	60	expressed	mixed	0.1158	not_expressed	128.9	expressed	6.279	intermediate	22.41	expressed	58.4	expressed	8.844	intermediate	50.4	expressed	7.779	intermediate
GTEX-139TT-2726-SM-5IJFM	GTEX-139TT	Male	XY	Pituitary	60	expressed	mixed	0.05868	not_expressed	146.9	expressed	4	intermediate	13.07	expressed	30.99	expressed	5.486	intermediate	33.49	expressed	19.89	expressed
GTEX-139TU-0006-SM-5LZVN	GTEX-139TU	Male	XY	Whole Blood	64	expressed	mixed	0.0909	not_expressed	278	expressed	2.779	intermediate	3.693	intermediate	51.68	expressed	10	expressed	53.02	expressed	24.16	expressed
GTEX-139TU-0008-SM-5ZZUK	GTEX-139TU	Male	XY	Cells - Cultured fibroblasts	64	expressed	mixed	0.02352	not_expressed	607.9	expressed	10.3	expressed	16.23	expressed	37.35	expressed	5.235	intermediate	19.31	expressed	12.82	expressed
GTEX-139TU-0011-R5b-SM-5L3E1	GTEX-139TU	Male	XY	Brain - Caudate (basal ganglia)	64	expressed	mixed	0.043	not_expressed	38.51	expressed	1.276	intermediate	1.974	intermediate	10.13	expressed	1.59	intermediate	7.118	intermediate	3.449	intermediate
GTEX-139TU-0126-SM-5K7WH	GTEX-139TU	Male	XY	Skin - Sun Exposed (Lower leg)	64	expressed	mixed	0.06502	not_expressed	214.5	expressed	5.676	intermediate	9.126	intermediate	42.11	expressed	12.97	expressed	43.19	expressed	9.921	intermediate
GTEX-139TU-0226-SM-5J1NM	GTEX-139TU	Male	XY	Adipose - Subcutaneous	64	expressed	mixed	0.1051	not_expressed	275.9	expressed	8.082	intermediate	17.96	expressed	65.18	expressed	11.78	expressed	65.82	expressed	12.95	expressed
GTEX-139TU-0326-SM-62LFK	GTEX-139TU	Male	XY	Nerve - Tibial	64	expressed	mixed	0.1456	not_expressed	217.5	expressed	5.62	intermediate	16.3	expressed	59.54	expressed	12.06	expressed	78.19	expressed	11.38	expressed
GTEX-139TU-0526-SM-5J2M8	GTEX-139TU	Male	XY	Muscle - Skeletal	64	expressed	mixed	0.05513	not_expressed	131.5	expressed	2.992	intermediate	4.797	intermediate	12.68	expressed	3.972	intermediate	12.99	expressed	34.5	expressed
GTEX-139TU-0626-SM-5KM3X	GTEX-139TU	Male	XY	Breast - Mammary Tissue	64	expressed	mixed	0.06666	not_expressed	345.4	expressed	5.327	intermediate	11.94	expressed	61.81	expressed	10.93	expressed	49.94	expressed	16.92	expressed
GTEX-139TU-0726-SM-5L3EK	GTEX-139TU	Male	XY	Skin - Not Sun Exposed (Suprapubic)	64	expressed	mixed	0.03041	not_expressed	209.9	expressed	2.587	intermediate	8.154	intermediate	25.39	expressed	6.903	intermediate	28.91	expressed	6.048	intermediate
GTEX-139TU-0826-SM-5IJFG	GTEX-139TU	Male	XY	Liver	64	expressed	mixed	0.03655	not_expressed	69.77	expressed	2.23	intermediate	2.83	intermediate	15.67	expressed	2.267	intermediate	14.7	expressed	4.595	intermediate
GTEX-139TU-1126-SM-5J1NY	GTEX-139TU	Male	XY	Artery - Aorta	64	expressed	mixed	0.2617	not_expressed	207.8	expressed	6.354	intermediate	18.39	expressed	108.5	expressed	11.62	expressed	83.45	expressed	14.19	expressed
GTEX-139TU-1226-SM-5J2NL	GTEX-139TU	Male	XY	Esophagus - Mucosa	64	expressed	mixed	0.09971	not_expressed	164.4	expressed	4.55	intermediate	14.11	expressed	34.18	expressed	7.381	intermediate	40.62	expressed	9.052	intermediate
GTEX-139TU-1326-SM-5LZXW	GTEX-139TU	Male	XY	Esophagus - Muscularis	64	expressed	mixed	0.07784	not_expressed	146	expressed	3.124	intermediate	6.07	intermediate	37.2	expressed	3.212	intermediate	39.68	expressed	10.02	expressed
GTEX-139TU-1426-SM-5LZY9	GTEX-139TU	Male	XY	Adipose - Visceral (Omentum)	64	expressed	mixed	0.03245	not_expressed	358.6	expressed	9.933	intermediate	12.72	expressed	105.1	expressed	10.35	expressed	74.02	expressed	15.5	expressed
GTEX-139TU-1926-SM-5J2OC	GTEX-139TU	Male	XY	Heart - Atrial Appendage	64	expressed	mixed	0.07684	not_expressed	170.1	expressed	2.937	intermediate	8.687	intermediate	47.06	expressed	5.984	intermediate	34.71	expressed	33.39	expressed
GTEX-139UW-0005-SM-5NQ8U	GTEX-139UW	Male	XY	Whole Blood	62	expressed	mixed	0.06219	not_expressed	67.95	expressed	0.404	not_expressed	0.7419	not_expressed	8.382	intermediate	2.726	intermediate	10.87	expressed	12.61	expressed
GTEX-139UW-0011-R11a-SM-5IJGN	GTEX-139UW	Male	XY	Brain - Cerebellar Hemisphere	62	expressed	mixed	0.04805	not_expressed	33.52	expressed	1.646	intermediate	5.079	intermediate	12.2	expressed	1.448	intermediate	10.35	expressed	2.316	intermediate
GTEX-139UW-0011-R9b-SM-5LZYT	GTEX-139UW	Male	XY	Brain - Spinal cord (cervical c-1)	62	expressed	mixed	0.03292	not_expressed	98.86	expressed	6.292	intermediate	8.536	intermediate	28.36	expressed	8.776	intermediate	36.18	expressed	26.48	expressed
GTEX-139UW-0126-SM-5KM1B	GTEX-139UW	Male	XY	Thyroid	62	expressed	mixed	0.02936	not_expressed	204.2	expressed	6.787	intermediate	24.71	expressed	75.67	expressed	12.05	expressed	55.74	expressed	13.33	expressed
GTEX-139UW-0226-SM-5K7WU	GTEX-139UW	Male	XY	Lung	62	expressed	mixed	0.06569	not_expressed	197	expressed	2.548	intermediate	11.23	expressed	62.39	expressed	8.974	intermediate	36.52	expressed	12.13	expressed
GTEX-139UW-0326-SM-5J1ML	GTEX-139UW	Male	XY	Skin - Not Sun Exposed (Suprapubic)	62	expressed	mixed	0.111	not_expressed	257.8	expressed	5.813	intermediate	9.289	intermediate	54.11	expressed	15.67	expressed	28.49	expressed	10.27	expressed
GTEX-139UW-0426-SM-5K7V4	GTEX-139UW	Male	XY	Artery - Aorta	62	expressed	mixed	0.0273	not_expressed	212.1	expressed	3.825	intermediate	16.75	expressed	77.09	expressed	7.813	intermediate	60.82	expressed	13.75	expressed
GTEX-139UW-1126-SM-5IJEJ	GTEX-139UW	Male	XY	Esophagus - Mucosa	62	expressed	mixed	0.1242	not_expressed	215.3	expressed	4.518	intermediate	10.04	expressed	30.81	expressed	8.304	intermediate	31.87	expressed	12.6	expressed
GTEX-139UW-2326-SM-5KM1Y	GTEX-139UW	Male	XY	Colon - Sigmoid	62	expressed	mixed	0.1872	not_expressed	235.2	expressed	3.841	intermediate	12.36	expressed	73.72	expressed	8.144	intermediate	65.16	expressed	21.23	expressed
GTEX-139UW-2526-SM-62LFO	GTEX-139UW	Male	XY	Artery - Tibial	62	expressed	mixed	0.05248	not_expressed	240.3	expressed	5.332	intermediate	12.31	expressed	76.2	expressed	7.975	intermediate	48.86	expressed	19.7	expressed
GTEX-139UW-2626-SM-5K7W1	GTEX-139UW	Male	XY	Muscle - Skeletal	62	expressed	mixed	0.02908	not_expressed	124.4	expressed	4.058	intermediate	4.315	intermediate	18.38	expressed	4.168	intermediate	20.72	expressed	28.1	expressed
GTEX-139UW-2826-SM-5L3E7	GTEX-139UW	Male	XY	Skin - Sun Exposed (Lower leg)	62	expressed	mixed	0.08244	not_expressed	259.6	expressed	2.797	intermediate	5.169	intermediate	36.71	expressed	9.708	intermediate	31.91	expressed	7.342	intermediate
GTEX-139YR-0008-SM-5ZZUM	GTEX-139YR	Male	XY	Cells - Cultured fibroblasts	53	expressed	mixed	0.04448	not_expressed	589.9	expressed	11.9	expressed	16.21	expressed	38.82	expressed	6.787	intermediate	21.5	expressed	9.24	intermediate
GTEX-139YR-0126-SM-5IJEY	GTEX-139YR	Male	XY	Adrenal Gland	53	expressed	mixed	0.06167	not_expressed	286.3	expressed	6.866	intermediate	13.02	expressed	74.35	expressed	7.58	intermediate	107.9	expressed	19.59	expressed
GTEX-139YR-0226-SM-5IFEM	GTEX-139YR	Male	XY	Liver	53	expressed	mixed	0.0915	not_expressed	126.6	expressed	2.44	intermediate	2.378	intermediate	21.44	expressed	2.151	intermediate	14.29	expressed	9.914	intermediate
GTEX-139YR-0326-SM-5J1MC	GTEX-139YR	Male	XY	Adipose - Visceral (Omentum)	53	expressed	mixed	0.04438	not_expressed	247.8	expressed	8.406	intermediate	8.965	intermediate	54.79	expressed	7.352	intermediate	50.79	expressed	16.38	expressed
GTEX-139YR-0426-SM-5IFFV	GTEX-139YR	Male	XY	Spleen	53	expressed	mixed	0.1214	not_expressed	136	expressed	4.715	intermediate	6.068	intermediate	48.79	expressed	5.018	intermediate	91.22	expressed	21.33	expressed
GTEX-139YR-0526-SM-5L3DG	GTEX-139YR	Male	XY	Heart - Atrial Appendage	53	expressed	mixed	0.04303	not_expressed	73.05	expressed	2.501	intermediate	4.284	intermediate	23.29	expressed	2.557	intermediate	19.66	expressed	28.14	expressed
GTEX-139YR-0626-SM-5IJBT	GTEX-139YR	Male	XY	Artery - Aorta	53	expressed	mixed	0.1223	not_expressed	246.3	expressed	10.27	expressed	11.88	expressed	89.4	expressed	6.47	intermediate	60.82	expressed	17.51	expressed
GTEX-139YR-0726-SM-62LFN	GTEX-139YR	Male	XY	Artery - Coronary	53	expressed	mixed	0.05771	not_expressed	199.8	expressed	9.218	intermediate	13.48	expressed	84.64	expressed	9.406	intermediate	68.96	expressed	15.9	expressed
GTEX-139YR-0826-SM-5LZXY	GTEX-139YR	Male	XY	Heart - Left Ventricle	53	expressed	mixed	0.002685	not_expressed	51.52	expressed	1.555	intermediate	4.259	intermediate	12.42	expressed	1.653	intermediate	14.83	expressed	28.63	expressed
GTEX-139YR-0926-SM-5LZYB	GTEX-139YR	Male	XY	Lung	53	expressed	mixed	0.0128	not_expressed	235.5	expressed	5.008	intermediate	7.023	intermediate	50.98	expressed	8.45	intermediate	53.82	expressed	15.79	expressed
GTEX-139YR-1026-SM-5LZYN	GTEX-139YR	Male	XY	Skin - Not Sun Exposed (Suprapubic)	53	expressed	mixed	0.0181	not_expressed	209.5	expressed	3.996	intermediate	5.406	intermediate	34.09	expressed	5.611	intermediate	27.77	expressed	5.431	intermediate
GTEX-139YR-1226-SM-5IFEU	GTEX-139YR	Male	XY	Thyroid	53	expressed	mixed	0.1146	not_expressed	281.6	expressed	13.52	expressed	15.87	expressed	64.64	expressed	9.05	intermediate	64.89	expressed	12.28	expressed
GTEX-139YR-1526-SM-5IFJ1	GTEX-139YR	Male	XY	Pancreas	53	expressed	mixed	0.008696	not_expressed	161.1	expressed	2.782	intermediate	6.34	intermediate	18.06	expressed	3.017	intermediate	29.75	expressed	5.23	intermediate
GTEX-139YR-1626-SM-5IJGK	GTEX-139YR	Male	XY	Esophagus - Muscularis	53	expressed	mixed	0.07565	not_expressed	181.2	expressed	9.383	intermediate	10.85	expressed	62.4	expressed	4.266	intermediate	68.54	expressed	18.02	expressed
GTEX-139YR-1726-SM-5IFFK	GTEX-139YR	Male	XY	Esophagus - Mucosa	53	expressed	mixed	0.1395	not_expressed	153.6	expressed	7.117	intermediate	7.785	intermediate	30.14	expressed	5.724	intermediate	30.78	expressed	9.368	intermediate
GTEX-139YR-1826-SM-5LZXA	GTEX-139YR	Male	XY	Esophagus - Gastroesophageal Junction	53	expressed	mixed	0.03888	not_expressed	181.1	expressed	7.983	intermediate	10.57	expressed	72.14	expressed	5.666	intermediate	87.97	expressed	16.3	expressed
GTEX-139YR-1926-SM-5LZXM	GTEX-139YR	Male	XY	Stomach	53	expressed	mixed	0.01223	not_expressed	144.6	expressed	4.684	intermediate	6.212	intermediate	28.78	expressed	3.683	intermediate	35.17	expressed	5.405	intermediate
GTEX-139YR-2126-SM-5KM11	GTEX-139YR	Male	XY	Colon - Transverse	53	expressed	mixed	0.02742	not_expressed	127.1	expressed	5.993	intermediate	4.843	intermediate	41.19	expressed	5.072	intermediate	52.63	expressed	10.81	expressed
GTEX-139YR-2226-SM-5IFFW	GTEX-139YR	Male	XY	Small Intestine - Terminal Ileum	53	expressed	mixed	0.06952	not_expressed	142.7	expressed	6.492	intermediate	5.497	intermediate	45.72	expressed	4.352	intermediate	69.21	expressed	11.26	expressed
GTEX-139YR-2426-SM-5J1OB	GTEX-139YR	Male	XY	Adipose - Subcutaneous	53	expressed	mixed	0.0924	not_expressed	301.9	expressed	6.435	intermediate	7.657	intermediate	55.64	expressed	6.147	intermediate	30.03	expressed	18.64	expressed
GTEX-139YR-2526-SM-5IJC6	GTEX-139YR	Male	XY	Muscle - Skeletal	53	expressed	mixed	0.04372	not_expressed	145.6	expressed	2.753	intermediate	2.692	intermediate	15.64	expressed	2.373	intermediate	12.26	expressed	17.93	expressed
GTEX-139YR-2626-SM-5K7U4	GTEX-139YR	Male	XY	Nerve - Tibial	53	expressed	mixed	0.3721	not_expressed	229.4	expressed	6.658	intermediate	9.898	intermediate	60.16	expressed	9.272	intermediate	72.6	expressed	13.31	expressed
GTEX-139YR-2726-SM-5K7VV	GTEX-139YR	Male	XY	Artery - Tibial	53	expressed	mixed	0.08176	not_expressed	273.1	expressed	6.434	intermediate	9.48	intermediate	83.76	expressed	6.07	intermediate	67.01	expressed	23.39	expressed
GTEX-13CF2-0006-SM-5O99L	GTEX-13CF2	Male	XY	Whole Blood	61	expressed	mixed	0.02384	not_expressed	109.1	expressed	0.282	not_expressed	0.8903	not_expressed	8.552	intermediate	2.169	intermediate	24.54	expressed	4.911	intermediate
GTEX-13CF2-0008-SM-62LDC	GTEX-13CF2	Male	XY	Cells - Cultured fibroblasts	61	expressed	mixed	0.006577	not_expressed	403.4	expressed	8.27	intermediate	12.42	expressed	42.78	expressed	4.664	intermediate	21.65	expressed	15.41	expressed
GTEX-13CF2-0011-R11b-SM-5LZXO	GTEX-13CF2	Male	XY	Brain - Cerebellar Hemisphere	61	expressed	mixed	0.008704	not_expressed	99.54	expressed	8.865	intermediate	21.4	expressed	55.46	expressed	5.987	intermediate	49.5	expressed	8.245	intermediate
GTEX-13CF2-0011-R1a-SM-5LZY1	GTEX-13CF2	Male	X0	Brain - Hippocampus	61	intermediate	mixed	0.01029	not_expressed	17.19	expressed	0.9333	not_expressed	1.439	intermediate	3.565	intermediate	0.9156	not_expressed	5.032	intermediate	2.019	intermediate
GTEX-13CF2-0011-R2a-SM-5L3DC	GTEX-13CF2	Male	X0	Brain - Substantia nigra	61	intermediate	mixed	0.04775	not_expressed	38.34	expressed	1.281	intermediate	2.333	intermediate	5.26	intermediate	0.8651	not_expressed	5.508	intermediate	4.628	intermediate
GTEX-13CF2-0011-R3b-SM-5LZZ6	GTEX-13CF2	Male	XY	Brain - Anterior cingulate cortex (BA24)	61	expressed	mixed	0.02182	not_expressed	36.24	expressed	1.752	intermediate	5.062	intermediate	8.807	intermediate	1.662	intermediate	10.35	expressed	4.307	intermediate
GTEX-13CF2-0011-R5a-SM-5LZWS	GTEX-13CF2	Male	X0	Brain - Caudate (basal ganglia)	61	intermediate	mixed	0.01187	not_expressed	24.76	expressed	1.384	intermediate	1.681	intermediate	4.737	intermediate	0.9248	not_expressed	3.817	intermediate	2.938	intermediate
GTEX-13CF2-0011-R7b-SM-5K7UV	GTEX-13CF2	Male	X0	Brain - Putamen (basal ganglia)	61	intermediate	mixed	0.05445	not_expressed	55.38	expressed	1.575	intermediate	1.765	intermediate	4.654	intermediate	1.198	intermediate	2.076	intermediate	7.996	intermediate
GTEX-13CF2-0011-R8b-SM-5IJCX	GTEX-13CF2	Male	XY	Brain - Hypothalamus	61	expressed	mixed	0.1043	not_expressed	76.8	expressed	2.976	intermediate	8.23	intermediate	18.78	expressed	2.285	intermediate	15.06	expressed	11.21	expressed
GTEX-13CF2-0226-SM-5L3DV	GTEX-13CF2	Male	XY	Heart - Atrial Appendage	61	expressed	mixed	0.08497	not_expressed	139.5	expressed	2.781	intermediate	8.219	intermediate	29.95	expressed	4.353	intermediate	33.48	expressed	54.08	expressed
GTEX-13CF2-0426-SM-5KM1H	GTEX-13CF2	Male	XY	Heart - Left Ventricle	61	expressed	mixed	0.03792	not_expressed	34.04	expressed	0.4842	not_expressed	1.481	intermediate	4.773	intermediate	0.6571	not_expressed	6.479	intermediate	12.86	expressed
GTEX-13CF2-1826-SM-5N9GK	GTEX-13CF2	Male	XY	Colon - Sigmoid	61	expressed	mixed	0.1393	not_expressed	154.9	expressed	4.923	intermediate	9.246	intermediate	39.58	expressed	4.127	intermediate	53.82	expressed	11.9	expressed
GTEX-13CF2-2026-SM-5K7VI	GTEX-13CF2	Male	XY	Breast - Mammary Tissue	61	expressed	mixed	0.04197	not_expressed	232.4	expressed	4.504	intermediate	10.18	expressed	46.68	expressed	9.822	intermediate	41.01	expressed	9.302	intermediate
GTEX-13CF2-2426-SM-5LZYL	GTEX-13CF2	Male	XY	Minor Salivary Gland	61	expressed	mixed	0.01988	not_expressed	140.2	expressed	4.372	intermediate	6.78	intermediate	24.36	expressed	5.825	intermediate	27.65	expressed	26.71	expressed
GTEX-13CF2-2526-SM-5LZYX	GTEX-13CF2	Male	XY	Skin - Sun Exposed (Lower leg)	61	expressed	mixed	0.007843	not_expressed	237.9	expressed	1.626	intermediate	5.482	intermediate	29.04	expressed	5.254	intermediate	19.25	expressed	5.885	intermediate
GTEX-13CF2-2626-SM-5LZZA	GTEX-13CF2	Male	XY	Adipose - Subcutaneous	61	expressed	mixed	0.01505	not_expressed	233.5	expressed	7.045	intermediate	10.14	expressed	56.9	expressed	7.76	intermediate	44.09	expressed	14.2	expressed
GTEX-13CF2-2726-SM-5LZWW	GTEX-13CF2	Male	XY	Muscle - Skeletal	61	expressed	mixed	0.005165	not_expressed	87.46	expressed	2.375	intermediate	4.939	intermediate	11.89	expressed	3.76	intermediate	17.38	expressed	22.32	expressed
GTEX-13CF2-2826-SM-5LZX9	GTEX-13CF2	Male	XY	Nerve - Tibial	61	expressed	mixed	0.5093	not_expressed	229.6	expressed	8.703	intermediate	15.43	expressed	58	expressed	11.14	expressed	87.7	expressed	14.44	expressed
GTEX-13CF2-3026-SM-5IFFX	GTEX-13CF2	Male	XY	Brain - Cerebellum	61	expressed	mixed	0.08544	not_expressed	92.34	expressed	5.268	intermediate	23.84	expressed	51.31	expressed	7.043	intermediate	41.36	expressed	7.626	intermediate
GTEX-13CF2-3226-SM-5IFF6	GTEX-13CF2	Male	XY	Pituitary	61	expressed	mixed	0.08896	not_expressed	133.2	expressed	5.62	intermediate	27.1	expressed	71.33	expressed	9.767	intermediate	60.68	expressed	20.59	expressed
GTEX-13CIG-0006-SM-5P9HF	GTEX-13CIG	Male	XY	Whole Blood	59	expressed	mixed	0.03271	not_expressed	93.12	expressed	0.3538	not_expressed	0.5492	not_expressed	12.23	expressed	2.433	intermediate	11.63	expressed	5.22	intermediate
GTEX-13CIG-0011-R3b-SM-5K7XF	GTEX-13CIG	Male	XY	Brain - Anterior cingulate cortex (BA24)	59	expressed	mixed	0.05654	not_expressed	40.28	expressed	1.663	intermediate	2.354	intermediate	13.07	expressed	1.263	intermediate	6.691	intermediate	4.308	intermediate
GTEX-13CIG-0011-R5b-SM-5L3F2	GTEX-13CIG	Male	X0	Brain - Caudate (basal ganglia)	59	intermediate	mixed	0.05634	not_expressed	39.68	expressed	1.33	intermediate	2.022	intermediate	9.143	intermediate	1.032	intermediate	5.474	intermediate	3.941	intermediate
GTEX-13CIG-0011-R8b-SM-5LZX5	GTEX-13CIG	Male	XY	Brain - Hypothalamus	59	expressed	mixed	0.003358	not_expressed	95.35	expressed	3.655	intermediate	8.122	intermediate	26.43	expressed	3.04	intermediate	19.07	expressed	16.25	expressed
GTEX-13CIG-0011-R9a-SM-5K7VU	GTEX-13CIG	Male	XY	Brain - Spinal cord (cervical c-1)	59	expressed	mixed	0.03499	not_expressed	55.31	expressed	1.175	intermediate	2.187	intermediate	11.79	expressed	0.724	not_expressed	6.313	intermediate	4.665	intermediate
GTEX-13CZU-0005-SM-5LU8K	GTEX-13CZU	Male	XY	Whole Blood	21	expressed	mixed	0.04744	not_expressed	83.23	expressed	2.59	intermediate	2.013	intermediate	20.94	expressed	7.836	intermediate	23.39	expressed	9.482	intermediate
GTEX-13CZU-0008-SM-5ZZUI	GTEX-13CZU	Male	XY	Cells - Cultured fibroblasts	21	expressed	mixed	0.05517	not_expressed	455.7	expressed	9.316	intermediate	13.25	expressed	47.48	expressed	4.971	intermediate	20.89	expressed	16.91	expressed
GTEX-13CZV-0008-SM-5ZZUE	GTEX-13CZV	Male	XY	Cells - Cultured fibroblasts	64	expressed	mixed	0.0523	not_expressed	613.8	expressed	11.72	expressed	17.14	expressed	36.23	expressed	6.623	intermediate	21.2	expressed	8.844	intermediate
GTEX-13CZV-0011-R10b-SM-5LZYD	GTEX-13CZV	Male	XY	Brain - Frontal Cortex (BA9)	64	expressed	mixed	0.01496	not_expressed	75.43	expressed	2.588	intermediate	12.52	expressed	25.36	expressed	3.79	intermediate	29.05	expressed	8.27	intermediate
GTEX-13CZV-0011-R11b-SM-5N9FN	GTEX-13CZV	Male	XY	Brain - Cerebellar Hemisphere	64	expressed	mixed	0.04606	not_expressed	52.12	expressed	3.287	intermediate	11.74	expressed	29.93	expressed	2.743	intermediate	20.86	expressed	3.954	intermediate
GTEX-13CZV-0011-R3a-SM-5KM27	GTEX-13CZV	Male	XY	Brain - Anterior cingulate cortex (BA24)	64	expressed	mixed	0.02024	not_expressed	66.23	expressed	1.465	intermediate	6.219	intermediate	12.56	expressed	2.182	intermediate	11.65	expressed	5.804	intermediate
GTEX-13CZV-0011-R4b-SM-5J2NY	GTEX-13CZV	Male	X0	Brain - Amygdala	64	intermediate	mixed	0.04055	not_expressed	29.89	expressed	1.254	intermediate	2.025	intermediate	5.613	intermediate	1.372	intermediate	5.252	intermediate	3.162	intermediate
GTEX-13CZV-0011-R5a-SM-5K7XA	GTEX-13CZV	Male	XY	Brain - Caudate (basal ganglia)	64	expressed	mixed	0.01629	not_expressed	76.41	expressed	1.842	intermediate	5.945	intermediate	12.96	expressed	2.765	intermediate	10.53	expressed	5.659	intermediate
GTEX-13CZV-0011-R7b-SM-5LZXH	GTEX-13CZV	Male	X0	Brain - Putamen (basal ganglia)	64	intermediate	mixed	0.02048	not_expressed	35.48	expressed	1.077	intermediate	2.726	intermediate	6.194	intermediate	1.492	intermediate	6.168	intermediate	4.482	intermediate
GTEX-13CZV-0011-R9a-SM-5LZXT	GTEX-13CZV	Male	XY	Brain - Spinal cord (cervical c-1)	64	expressed	mixed	0.01801	not_expressed	76	expressed	2.265	intermediate	3.809	intermediate	16.93	expressed	3.788	intermediate	19.11	expressed	12.97	expressed
GTEX-13FHO-0011-R10b-SM-5J2MM	GTEX-13FHO	Male	XY	Brain - Frontal Cortex (BA9)	61	expressed	mixed	0.1253	not_expressed	85.74	expressed	2.93	intermediate	12.9	expressed	25.05	expressed	4.334	intermediate	27.16	expressed	8.461	intermediate
GTEX-13FHO-0011-R11b-SM-5LZYQ	GTEX-13FHO	Male	XY	Brain - Cerebellar Hemisphere	61	expressed	mixed	0.02219	not_expressed	130.7	expressed	8.938	intermediate	28.62	expressed	90.59	expressed	7.557	intermediate	66.16	expressed	8.108	intermediate
GTEX-13FHO-0011-R1b-SM-5KLZG	GTEX-13FHO	Male	XY	Brain - Hippocampus	61	expressed	mixed	0.09045	not_expressed	81.83	expressed	1.877	intermediate	4.923	intermediate	15.21	expressed	3.627	intermediate	15.26	expressed	8.532	intermediate
GTEX-13FHO-0011-R3b-SM-5K7YA	GTEX-13FHO	Male	XY	Brain - Anterior cingulate cortex (BA24)	61	expressed	mixed	0.03994	not_expressed	75.63	expressed	1.656	intermediate	4.526	intermediate	12.44	expressed	3.095	intermediate	9.311	intermediate	7.711	intermediate
GTEX-13FHO-0011-R5b-SM-5LZZ3	GTEX-13FHO	Male	XY	Brain - Caudate (basal ganglia)	61	expressed	mixed	0.01569	not_expressed	79.95	expressed	2.413	intermediate	8.224	intermediate	17.78	expressed	4.361	intermediate	18.37	expressed	7.49	intermediate
GTEX-13FHO-0011-R6b-SM-5LZX1	GTEX-13FHO	Male	XY	Brain - Nucleus accumbens (basal ganglia)	61	expressed	mixed	0.01318	not_expressed	87.5	expressed	0.7326	not_expressed	3.932	intermediate	7.898	intermediate	1.865	intermediate	10.55	expressed	4.148	intermediate
GTEX-13FHO-0011-R7b-SM-5LZXD	GTEX-13FHO	Male	XY	Brain - Putamen (basal ganglia)	61	expressed	mixed	0.01745	not_expressed	64.69	expressed	1.062	intermediate	3.625	intermediate	8.792	intermediate	1.794	intermediate	10.05	expressed	4.94	intermediate
GTEX-13FHO-0226-SM-5IFGY	GTEX-13FHO	Male	XY	Skin - Sun Exposed (Lower leg)	61	expressed	mixed	0.1779	not_expressed	294.3	expressed	4.503	intermediate	11.24	expressed	36	expressed	12.22	expressed	30.94	expressed	12.62	expressed
GTEX-13FHO-0326-SM-5IJBH	GTEX-13FHO	Male	XY	Adipose - Subcutaneous	61	expressed	mixed	0.09031	not_expressed	327.7	expressed	5.291	intermediate	12.86	expressed	39.08	expressed	8.58	intermediate	40.46	expressed	11.92	expressed
GTEX-13FHO-0426-SM-5L3F5	GTEX-13FHO	Male	XY	Skin - Not Sun Exposed (Suprapubic)	61	expressed	mixed	0.1345	not_expressed	241.5	expressed	5.545	intermediate	11.9	expressed	49.02	expressed	12.26	expressed	46.2	expressed	8.898	intermediate
GTEX-13FHO-0526-SM-5K7VS	GTEX-13FHO	Male	XY	Nerve - Tibial	61	expressed	mixed	0.6965	not_expressed	240	expressed	4.346	intermediate	14.03	expressed	54.51	expressed	12.67	expressed	76.88	expressed	11.02	expressed
GTEX-13FHO-0726-SM-5IJDG	GTEX-13FHO	Male	XY	Muscle - Skeletal	61	expressed	mixed	0.05731	not_expressed	134.4	expressed	2.977	intermediate	4.368	intermediate	14.89	expressed	6.024	intermediate	20.64	expressed	24.96	expressed
GTEX-13FHO-0826-SM-5L3E8	GTEX-13FHO	Male	XY	Breast - Mammary Tissue	61	expressed	mixed	0.6353	not_expressed	350.9	expressed	5.121	intermediate	10.8	expressed	37.02	expressed	9.717	intermediate	34.63	expressed	13.1	expressed
GTEX-13FHO-0926-SM-5N9EW	GTEX-13FHO	Male	XY	Thyroid	61	expressed	same	0.04099	not_expressed	341	expressed	10.33	expressed	25.06	expressed	71.23	expressed	12.82	expressed	78.86	expressed	13.84	expressed
GTEX-13FHO-1026-SM-5KM1Q	GTEX-13FHO	Male	XY	Lung	61	expressed	mixed	0.05794	not_expressed	236.2	expressed	3.194	intermediate	13.28	expressed	59.53	expressed	10.39	expressed	60.37	expressed	14.42	expressed
GTEX-13FHO-1226-SM-5L3EF	GTEX-13FHO	Male	XY	Heart - Atrial Appendage	61	expressed	mixed	0.06029	not_expressed	106.1	expressed	1.3	intermediate	5.253	intermediate	15.45	expressed	2.869	intermediate	14.81	expressed	40.58	expressed
GTEX-13FHO-1626-SM-5IJGB	GTEX-13FHO	Male	XY	Artery - Aorta	61	expressed	mixed	0.3203	not_expressed	237.5	expressed	3.873	intermediate	14.53	expressed	66.05	expressed	8.959	intermediate	56.61	expressed	19.67	expressed
GTEX-13FHO-1726-SM-DPRZX	GTEX-13FHO	Male	XY	Esophagus - Mucosa	61	expressed	mixed	0.02137	not_expressed	273.9	expressed	5.802	intermediate	11.92	expressed	22.4	expressed	7.776	intermediate	38.24	expressed	12.54	expressed
GTEX-13FHO-1826-SM-5K7Y6	GTEX-13FHO	Male	XY	Esophagus - Muscularis	61	expressed	mixed	0.09851	not_expressed	212.8	expressed	5.423	intermediate	15.75	expressed	48.28	expressed	7.954	intermediate	67.46	expressed	15.05	expressed
GTEX-13FHO-2026-SM-5J1OA	GTEX-13FHO	Male	XY	Adipose - Visceral (Omentum)	61	expressed	mixed	0.04215	not_expressed	364.2	expressed	7.174	intermediate	14.6	expressed	45.49	expressed	9.24	intermediate	44.81	expressed	13.26	expressed
GTEX-13FHO-2726-SM-5K7VG	GTEX-13FHO	Male	XY	Colon - Sigmoid	61	expressed	mixed	0.1584	not_expressed	320.6	expressed	4.077	intermediate	13.31	expressed	54.68	expressed	6.606	intermediate	68.58	expressed	15.65	expressed
GTEX-13FHO-2826-SM-5K7ZA	GTEX-13FHO	Male	XY	Prostate	61	expressed	mixed	0.158	not_expressed	352.3	expressed	6.851	intermediate	29.91	expressed	96.1	expressed	16.79	expressed	90.03	expressed	18.78	expressed
GTEX-13FHO-2926-SM-5L3ES	GTEX-13FHO	Male	XY	Brain - Cerebellum	61	expressed	mixed	0.1088	not_expressed	111.3	expressed	4.581	intermediate	24	expressed	74.7	expressed	7.075	intermediate	58.45	expressed	6.991	intermediate
GTEX-13FHO-3026-SM-5J1O9	GTEX-13FHO	Male	XY	Brain - Cortex	61	expressed	mixed	0.06701	not_expressed	93.9	expressed	2.382	intermediate	14.03	expressed	26.33	expressed	6.062	intermediate	33.31	expressed	8.583	intermediate
GTEX-13FHO-3126-SM-5IJF6	GTEX-13FHO	Male	XY	Pituitary	61	expressed	mixed	0.07133	not_expressed	132.8	expressed	3.097	intermediate	24.32	expressed	56.87	expressed	9.747	intermediate	40.93	expressed	21.84	expressed
GTEX-13FHP-0011-R11b-SM-5LZXP	GTEX-13FHP	Male	XY	Brain - Cerebellar Hemisphere	56	expressed	mixed	0.03772	not_expressed	91.97	expressed	8.206	intermediate	20.77	expressed	49.23	expressed	5.899	intermediate	47.2	expressed	6.554	intermediate
GTEX-13FHP-0011-R1b-SM-5K7XL	GTEX-13FHP	Male	X0	Brain - Hippocampus	56	intermediate	mixed	0.02911	not_expressed	22.92	expressed	0.7013	not_expressed	1.545	intermediate	3.198	intermediate	0.6029	not_expressed	4.468	intermediate	1.939	intermediate
GTEX-13FHP-0011-R5b-SM-5LZY2	GTEX-13FHP	Male	X0	Brain - Caudate (basal ganglia)	56	intermediate	mixed	0.02085	not_expressed	25.67	expressed	1.545	intermediate	2.248	intermediate	5.895	intermediate	1.142	intermediate	7.246	intermediate	2.445	intermediate
GTEX-13FHP-0011-R6b-SM-5LZY6	GTEX-13FHP	Male	X0	Brain - Nucleus accumbens (basal ganglia)	56	intermediate	mixed	0.01618	not_expressed	48.42	expressed	1.177	intermediate	2.876	intermediate	4.433	intermediate	0.8968	not_expressed	5.573	intermediate	2.593	intermediate
GTEX-13FHP-0011-R7b-SM-5LZYI	GTEX-13FHP	Male	X0	Brain - Putamen (basal ganglia)	56	intermediate	mixed	0.00439	not_expressed	25.79	expressed	0.9052	not_expressed	1.56	intermediate	3.632	intermediate	0.6759	not_expressed	4.168	intermediate	2.079	intermediate
GTEX-13FHP-0126-SM-5IJBG	GTEX-13FHP	Male	XY	Skin - Sun Exposed (Lower leg)	56	expressed	mixed	0.1056	not_expressed	224.1	expressed	3.432	intermediate	5.47	intermediate	20.43	expressed	7.792	intermediate	32.26	expressed	6.562	intermediate
GTEX-13FHP-0226-SM-5K7WD	GTEX-13FHP	Male	XY	Adipose - Subcutaneous	56	expressed	mixed	0.04799	not_expressed	214.9	expressed	9.354	intermediate	9.092	intermediate	52.26	expressed	9.343	intermediate	38.15	expressed	16.94	expressed
GTEX-13FHP-0326-SM-5K7U2	GTEX-13FHP	Male	XY	Nerve - Tibial	56	expressed	mixed	0.3195	not_expressed	246	expressed	8.11	intermediate	12.67	expressed	60.44	expressed	12.48	expressed	81.55	expressed	12.98	expressed
GTEX-13FHP-0426-SM-5J1O5	GTEX-13FHP	Male	XY	Artery - Tibial	56	expressed	mixed	0.07415	not_expressed	179.2	expressed	2.919	intermediate	11.82	expressed	53.34	expressed	6.001	intermediate	60.55	expressed	16.14	expressed
GTEX-13FHP-0526-SM-5K7UY	GTEX-13FHP	Male	XY	Muscle - Skeletal	56	expressed	mixed	0.04394	not_expressed	97.92	expressed	3.03	intermediate	6.84	intermediate	12.78	expressed	4.534	intermediate	16.81	expressed	37.53	expressed
GTEX-13FHP-0726-SM-5K7YI	GTEX-13FHP	Male	XY	Lung	56	expressed	mixed	0.0429	not_expressed	237.2	expressed	3.722	intermediate	16.1	expressed	83.14	expressed	9.958	intermediate	50.3	expressed	12.72	expressed
GTEX-13FHP-0826-SM-5K7V5	GTEX-13FHP	Male	XY	Heart - Atrial Appendage	56	expressed	mixed	0.05162	not_expressed	110.7	expressed	2.332	intermediate	4.523	intermediate	17.33	expressed	2.802	intermediate	24.7	expressed	32.4	expressed
GTEX-13FHP-0926-SM-5L3EC	GTEX-13FHP	Male	XY	Thyroid	56	expressed	mixed	0.08299	not_expressed	247.4	expressed	9.433	intermediate	23.63	expressed	78.9	expressed	12.49	expressed	86.94	expressed	11.87	expressed
GTEX-13FHP-1026-SM-5K7Y2	GTEX-13FHP	Male	X0	Heart - Left Ventricle	56	intermediate	mixed	0.02963	not_expressed	15.38	expressed	0.5716	not_expressed	0.8237	not_expressed	3.523	intermediate	0.4245	not_expressed	4.459	intermediate	2.172	intermediate
GTEX-13FHP-1126-SM-5IJDO	GTEX-13FHP	Male	XY	Artery - Coronary	56	expressed	mixed	0.05923	not_expressed	216.1	expressed	4.485	intermediate	13.99	expressed	65.54	expressed	8.569	intermediate	90.66	expressed	11.66	expressed
GTEX-13FHP-1526-SM-5IJGE	GTEX-13FHP	Male	XY	Esophagus - Mucosa	56	expressed	mixed	0.06892	not_expressed	78.57	expressed	2.062	intermediate	4.382	intermediate	8.657	intermediate	3.092	intermediate	13.68	expressed	2.609	intermediate
GTEX-13FHP-1626-SM-5N9FK	GTEX-13FHP	Male	XY	Esophagus - Muscularis	56	expressed	mixed	0.1537	not_expressed	95.89	expressed	3.207	intermediate	5.105	intermediate	19.18	expressed	2.851	intermediate	30.28	expressed	5.742	intermediate
GTEX-13FHP-2426-SM-5KLZ5	GTEX-13FHP	Male	XY	Colon - Transverse	56	expressed	mixed	0.151	not_expressed	250.2	expressed	8.457	intermediate	12.77	expressed	51.89	expressed	7.264	intermediate	70.81	expressed	16.73	expressed
GTEX-13FHP-2826-SM-5IJFW	GTEX-13FHP	Male	XY	Testis	56	expressed	mixed	0.5992	not_expressed	47.21	expressed	6.818	intermediate	2.346	intermediate	57.75	expressed	1.47	intermediate	12.02	expressed	5.971	intermediate
GTEX-13FHP-2926-SM-5IJG9	GTEX-13FHP	Male	XY	Brain - Cerebellum	56	expressed	mixed	0.08955	not_expressed	85.36	expressed	5.472	intermediate	21.27	expressed	43.04	expressed	6.492	intermediate	44.83	expressed	5.49	intermediate
GTEX-13FHP-3026-SM-5IJBS	GTEX-13FHP	Male	XY	Brain - Cortex	56	expressed	mixed	0.1527	not_expressed	55.02	expressed	2.335	intermediate	9.621	intermediate	16.43	expressed	4.34	intermediate	30.52	expressed	6.472	intermediate
GTEX-13FHP-3126-SM-5KLYX	GTEX-13FHP	Male	XY	Pituitary	56	expressed	mixed	0.04091	not_expressed	156	expressed	6.254	intermediate	20.77	expressed	79.54	expressed	9.589	intermediate	60.22	expressed	21.11	expressed
GTEX-13FLV-0011-R10b-SM-5LZZ2	GTEX-13FLV	Male	XY	Brain - Frontal Cortex (BA9)	50	expressed	mixed	0.01181	not_expressed	59.39	expressed	2.999	intermediate	7.444	intermediate	18.85	expressed	2.95	intermediate	22.01	expressed	6.027	intermediate
GTEX-13FLV-0011-R11a-SM-5LZZ7	GTEX-13FLV	Male	XY	Brain - Cerebellar Hemisphere	50	expressed	mixed	0.02203	not_expressed	211.2	expressed	4.478	intermediate	10.9	expressed	37.88	expressed	3.248	intermediate	35.99	expressed	8.268	intermediate
GTEX-13FLV-0011-R3b-SM-5LZYP	GTEX-13FLV	Male	XY	Brain - Anterior cingulate cortex (BA24)	50	expressed	mixed	0.008065	not_expressed	47.95	expressed	1.89	intermediate	4.364	intermediate	10.78	expressed	1.734	intermediate	12.75	expressed	4.996	intermediate
GTEX-13FLV-0011-R4a-SM-5LZYU	GTEX-13FLV	Male	XY	Brain - Amygdala	50	expressed	mixed	0.01238	not_expressed	65.68	expressed	2.281	intermediate	3.683	intermediate	10.08	expressed	2.163	intermediate	10.64	expressed	7.915	intermediate
GTEX-13FLV-0011-R5a-SM-5LZWT	GTEX-13FLV	Male	XY	Brain - Caudate (basal ganglia)	50	expressed	mixed	0.01079	not_expressed	69.18	expressed	2.347	intermediate	4.057	intermediate	13.68	expressed	2.237	intermediate	13.61	expressed	6.702	intermediate
GTEX-13FLV-0011-R6a-SM-5KLZ4	GTEX-13FLV	Male	XY	Brain - Nucleus accumbens (basal ganglia)	50	expressed	mixed	0.0625	not_expressed	123.8	expressed	1.931	intermediate	5.472	intermediate	12.34	expressed	2.277	intermediate	15.52	expressed	8.56	intermediate
GTEX-13FLV-0011-R7b-SM-5K7WW	GTEX-13FLV	Male	XY	Brain - Putamen (basal ganglia)	50	expressed	mixed	0.02834	not_expressed	72.99	expressed	2.241	intermediate	4.23	intermediate	14.17	expressed	2.758	intermediate	17.56	expressed	7.747	intermediate
GTEX-13FLV-0011-R8a-SM-5LZZE	GTEX-13FLV	Male	XY	Brain - Hypothalamus	50	expressed	mixed	0.03005	not_expressed	79.56	expressed	2.325	intermediate	6.481	intermediate	16.98	expressed	2.395	intermediate	19.52	expressed	10.91	expressed
GTEX-13FLV-0011-R9b-SM-5L3DA	GTEX-13FLV	Male	XY	Brain - Spinal cord (cervical c-1)	50	expressed	mixed	0.0599	not_expressed	57.68	expressed	1.915	intermediate	3.9	intermediate	14.42	expressed	2.692	intermediate	16.83	expressed	8.312	intermediate
GTEX-13FLV-0126-SM-5K7WT	GTEX-13FLV	Male	XY	Skin - Not Sun Exposed (Suprapubic)	50	expressed	mixed	0.04087	not_expressed	262.1	expressed	5.462	intermediate	12.78	expressed	44.25	expressed	11.33	expressed	42.64	expressed	11.07	expressed
GTEX-13FLV-0226-SM-5J2OF	GTEX-13FLV	Male	XY	Thyroid	50	expressed	mixed	0.08341	not_expressed	196.4	expressed	8.185	intermediate	19.37	expressed	82.64	expressed	16.72	expressed	67.81	expressed	12.57	expressed
GTEX-13FLV-0326-SM-5N9DJ	GTEX-13FLV	Male	XY	Liver	50	expressed	mixed	0.01514	not_expressed	92.54	expressed	2.317	intermediate	3.573	intermediate	17.22	expressed	2.825	intermediate	15.45	expressed	5.911	intermediate
GTEX-13FLV-0426-SM-5KLZA	GTEX-13FLV	Male	XY	Lung	50	expressed	mixed	0.07539	not_expressed	108.4	expressed	2.637	intermediate	13.38	expressed	67.25	expressed	9.789	intermediate	42.18	expressed	10.84	expressed
GTEX-13FLV-0626-SM-5IFEY	GTEX-13FLV	Male	XY	Pancreas	50	expressed	mixed	0.1118	not_expressed	59.49	expressed	0.9328	not_expressed	3.284	intermediate	9.642	intermediate	1.792	intermediate	12.96	expressed	3.291	intermediate
GTEX-13FLV-0926-SM-5L3DZ	GTEX-13FLV	Male	XY	Heart - Left Ventricle	50	expressed	mixed	0.03117	not_expressed	84.92	expressed	1.524	intermediate	4.696	intermediate	16.28	expressed	2.854	intermediate	18.69	expressed	50.43	expressed
GTEX-13FLV-1126-SM-5J2NO	GTEX-13FLV	Male	XY	Esophagus - Mucosa	50	expressed	mixed	0.06294	not_expressed	206.9	expressed	2.159	intermediate	12.78	expressed	46.93	expressed	9.472	intermediate	30.93	expressed	11.7	expressed
GTEX-13FLV-1226-SM-5IJBZ	GTEX-13FLV	Male	XY	Esophagus - Muscularis	50	expressed	mixed	0.1786	not_expressed	163.9	expressed	3.833	intermediate	11.52	expressed	55.04	expressed	6.321	intermediate	53.28	expressed	17.94	expressed
GTEX-13FLV-1326-SM-5L3EJ	GTEX-13FLV	Male	XY	Esophagus - Gastroesophageal Junction	50	expressed	mixed	0.1654	not_expressed	185.2	expressed	4.299	intermediate	12.61	expressed	70.38	expressed	5.435	intermediate	58.28	expressed	20.27	expressed
GTEX-13FLV-1426-SM-5J1N4	GTEX-13FLV	Male	XY	Artery - Aorta	50	expressed	mixed	0.06794	not_expressed	227	expressed	2.756	intermediate	11.37	expressed	67.75	expressed	6.979	intermediate	46.97	expressed	15.54	expressed
GTEX-13FLV-2326-SM-5K7UK	GTEX-13FLV	Male	XY	Nerve - Tibial	50	expressed	mixed	0.5133	not_expressed	231.1	expressed	6.198	intermediate	14.97	expressed	57.55	expressed	9.431	intermediate	47.34	expressed	14.22	expressed
GTEX-13FLW-0011-R10b-SM-5LZZF	GTEX-13FLW	Male	XY	Brain - Frontal Cortex (BA9)	57	expressed	mixed	0.01063	not_expressed	78.88	expressed	2.834	intermediate	10.6	expressed	20.36	expressed	2.664	intermediate	26.51	expressed	9.003	intermediate
GTEX-13FLW-0011-R1b-SM-5LZX2	GTEX-13FLW	Male	X0	Brain - Hippocampus	57	intermediate	mixed	0.01205	not_expressed	49.03	expressed	1.679	intermediate	4.403	intermediate	7.588	intermediate	1.212	intermediate	8.172	intermediate	6.786	intermediate
GTEX-13FLW-0011-R5a-SM-5LZX6	GTEX-13FLW	Male	XY	Brain - Caudate (basal ganglia)	57	expressed	mixed	0.01773	not_expressed	62.81	expressed	1.924	intermediate	5.276	intermediate	10.27	expressed	1.961	intermediate	13.37	expressed	4.771	intermediate
GTEX-13FLW-0011-R6b-SM-5L3EN	GTEX-13FLW	Male	XY	Brain - Nucleus accumbens (basal ganglia)	57	expressed	mixed	0.03469	not_expressed	116.7	expressed	2.873	intermediate	8.721	intermediate	17.98	expressed	3.268	intermediate	20.09	expressed	9.215	intermediate
GTEX-13FLW-0011-R7b-SM-5L3EZ	GTEX-13FLW	Male	XY	Brain - Putamen (basal ganglia)	57	expressed	mixed	0.02951	not_expressed	76.04	expressed	2.237	intermediate	5.666	intermediate	11.39	expressed	1.963	intermediate	15.3	expressed	6.632	intermediate
GTEX-13FLW-0011-R8b-SM-5J1MZ	GTEX-13FLW	Male	XY	Brain - Hypothalamus	57	expressed	mixed	0.06798	not_expressed	79.23	expressed	2.191	intermediate	6.784	intermediate	12.98	expressed	1.634	intermediate	16.47	expressed	10.72	expressed
GTEX-13FLW-0326-SM-5J2M4	GTEX-13FLW	Male	XY	Thyroid	57	expressed	same	0.05701	not_expressed	395.2	expressed	11.64	expressed	20.96	expressed	76.55	expressed	11.22	expressed	51.93	expressed	12.91	expressed
GTEX-13FLW-1426-SM-5K7YE	GTEX-13FLW	Male	XY	Brain - Cortex	57	expressed	mixed	0.06321	not_expressed	71.33	expressed	1.651	intermediate	10.01	expressed	16.11	expressed	2.801	intermediate	21.75	expressed	6.296	intermediate
GTEX-13FLW-2126-SM-5N9FD	GTEX-13FLW	Male	XY	Testis	57	expressed	mixed	0.4967	not_expressed	76.61	expressed	5.758	intermediate	4.855	intermediate	52.77	expressed	3.766	intermediate	17.72	expressed	9.826	intermediate
GTEX-13FTW-0005-SM-5LZVZ	GTEX-13FTW	Male	XY	Whole Blood	44	expressed	mixed	0.02069	not_expressed	96.48	expressed	1.054	intermediate	1.719	intermediate	14.92	expressed	5.864	intermediate	20.55	expressed	6.92	intermediate
GTEX-13FTW-0126-SM-5IJED	GTEX-13FTW	Male	XY	Adrenal Gland	44	expressed	mixed	0.07864	not_expressed	199.4	expressed	4.693	intermediate	11.47	expressed	45.94	expressed	6.626	intermediate	60.3	expressed	14.62	expressed
GTEX-13FTW-0326-SM-5K7UW	GTEX-13FTW	Male	XY	Skin - Not Sun Exposed (Suprapubic)	44	expressed	mixed	0.0264	not_expressed	245.5	expressed	6.528	intermediate	9.976	intermediate	53.54	expressed	10.03	expressed	48	expressed	8.385	intermediate
GTEX-13FTW-0426-SM-5K7X2	GTEX-13FTW	Male	XY	Adipose - Visceral (Omentum)	44	expressed	mixed	0.02838	not_expressed	144.4	expressed	3.774	intermediate	4.174	intermediate	47.83	expressed	3.902	intermediate	27.04	expressed	10.76	expressed
GTEX-13FTW-0526-SM-5IFIP	GTEX-13FTW	Male	XY	Pancreas	44	expressed	mixed	0.03755	not_expressed	139.6	expressed	1.354	intermediate	4.896	intermediate	8.971	intermediate	2.282	intermediate	19.11	expressed	4.415	intermediate
GTEX-13FTW-0626-SM-5IFEX	GTEX-13FTW	Male	XY	Thyroid	44	expressed	mixed	0.04109	not_expressed	236	expressed	9.127	intermediate	14.91	expressed	45.33	expressed	8.27	intermediate	53.37	expressed	12.53	expressed
GTEX-13FTW-0726-SM-9WG72	GTEX-13FTW	Male	XY	Artery - Aorta	44	expressed	mixed	0.2408	not_expressed	184.9	expressed	7.751	intermediate	12.3	expressed	79.79	expressed	7.084	intermediate	55.5	expressed	14.95	expressed
GTEX-13FTW-0826-SM-5K7XR	GTEX-13FTW	Male	XY	Heart - Atrial Appendage	44	expressed	mixed	0.05136	not_expressed	71.68	expressed	2.75	intermediate	5.077	intermediate	24.65	expressed	2.449	intermediate	12.56	expressed	26.41	expressed
GTEX-13FTW-0926-SM-5J2NJ	GTEX-13FTW	Male	XY	Artery - Coronary	44	expressed	mixed	0.1153	not_expressed	218.1	expressed	6.365	intermediate	8.984	intermediate	50.07	expressed	5.758	intermediate	38.17	expressed	19.87	expressed
GTEX-13FTW-1026-SM-5L3E3	GTEX-13FTW	Male	XY	Heart - Left Ventricle	44	expressed	mixed	0.03601	not_expressed	65.04	expressed	2.301	intermediate	6.302	intermediate	12.09	expressed	2.225	intermediate	9.441	intermediate	32.34	expressed
GTEX-13FTW-1126-SM-5J2NV	GTEX-13FTW	Male	XY	Liver	44	expressed	mixed	0.02793	not_expressed	89.88	expressed	2.497	intermediate	2.221	intermediate	17.61	expressed	3.05	intermediate	14.29	expressed	8.079	intermediate
GTEX-13FTW-1226-SM-5LZZ1	GTEX-13FTW	Male	XY	Prostate	44	expressed	mixed	0.01631	not_expressed	250.5	expressed	7.645	intermediate	16.47	expressed	46.23	expressed	10.19	expressed	66.8	expressed	13.76	expressed
GTEX-13FTW-1326-SM-5LZZD	GTEX-13FTW	Male	XY	Testis	44	expressed	mixed	2.83	intermediate	116.5	expressed	11.92	expressed	9.788	intermediate	99.16	expressed	6.776	intermediate	40.63	expressed	17.33	expressed
GTEX-13FTW-1426-SM-5LZWZ	GTEX-13FTW	Male	XY	Breast - Mammary Tissue	44	expressed	mixed	0.03097	not_expressed	179.2	expressed	4.948	intermediate	6.756	intermediate	28.05	expressed	4.804	intermediate	32.41	expressed	11.24	expressed
GTEX-13FTW-1526-SM-5LZXC	GTEX-13FTW	Male	XY	Esophagus - Muscularis	44	expressed	mixed	0.03127	not_expressed	179.5	expressed	5.919	intermediate	10.25	expressed	56.8	expressed	5.405	intermediate	46.65	expressed	14.95	expressed
GTEX-13FTW-1626-SM-5KM4N	GTEX-13FTW	Male	XY	Esophagus - Mucosa	44	expressed	mixed	0.02855	not_expressed	155.7	expressed	4.52	intermediate	11.23	expressed	20.77	expressed	6.186	intermediate	26.41	expressed	9.006	intermediate
GTEX-13FTW-1726-SM-5KM2B	GTEX-13FTW	Male	XY	Stomach	44	expressed	mixed	0.06443	not_expressed	143.5	expressed	2.783	intermediate	4.873	intermediate	16.49	expressed	4.258	intermediate	27.49	expressed	7.556	intermediate
GTEX-13FTW-1826-SM-5IJEN	GTEX-13FTW	Male	XY	Colon - Transverse	44	expressed	mixed	0.03431	not_expressed	93.78	expressed	3.48	intermediate	4.257	intermediate	18.15	expressed	4.306	intermediate	29.52	expressed	7.415	intermediate
GTEX-13FTW-1926-SM-5K7Y4	GTEX-13FTW	Male	XY	Esophagus - Gastroesophageal Junction	44	expressed	mixed	0.05621	not_expressed	200.3	expressed	6.723	intermediate	10.65	expressed	53.45	expressed	5.738	intermediate	54.36	expressed	14.77	expressed
GTEX-13FTW-2026-SM-5IJE2	GTEX-13FTW	Male	XY	Small Intestine - Terminal Ileum	44	expressed	mixed	0.0432	not_expressed	95.87	expressed	3.814	intermediate	4.532	intermediate	23.23	expressed	4.099	intermediate	53.64	expressed	8.671	intermediate
GTEX-13FTW-2126-SM-5K7YG	GTEX-13FTW	Male	XY	Colon - Sigmoid	44	expressed	mixed	0.09763	not_expressed	211.8	expressed	4.467	intermediate	10.33	expressed	61.33	expressed	5.036	intermediate	62.65	expressed	17.58	expressed
GTEX-13FTW-2226-SM-5J1OH	GTEX-13FTW	Male	XY	Artery - Tibial	44	expressed	mixed	0.071	not_expressed	198.8	expressed	5.524	intermediate	10.84	expressed	75.54	expressed	6.864	intermediate	56.53	expressed	23.58	expressed
GTEX-13FTW-2326-SM-5K7YS	GTEX-13FTW	Male	XY	Muscle - Skeletal	44	expressed	mixed	0.04918	not_expressed	114	expressed	4.433	intermediate	2.325	intermediate	19.24	expressed	3.906	intermediate	16.53	expressed	14.08	expressed
GTEX-13FTW-2426-SM-9WG73	GTEX-13FTW	Male	XY	Nerve - Tibial	44	expressed	mixed	0.136	not_expressed	263.9	expressed	6.807	intermediate	10.41	expressed	49.63	expressed	10.96	expressed	72.98	expressed	12.56	expressed
GTEX-13FTW-2526-SM-5IJC8	GTEX-13FTW	Male	XY	Adipose - Subcutaneous	44	expressed	mixed	0.1295	not_expressed	286	expressed	8.174	intermediate	9.467	intermediate	49.89	expressed	7.684	intermediate	65.32	expressed	11.47	expressed
GTEX-13FTW-2626-SM-5K7WL	GTEX-13FTW	Male	XY	Skin - Sun Exposed (Lower leg)	44	expressed	mixed	0.02771	not_expressed	156.1	expressed	2.289	intermediate	4.431	intermediate	17.02	expressed	7.723	intermediate	31.31	expressed	4.129	intermediate
GTEX-13FTZ-0005-SM-5NQ9N	GTEX-13FTZ	Male	XY	Whole Blood	67	expressed	mixed	0.04343	not_expressed	121	expressed	0.5757	not_expressed	1.176	intermediate	11.98	expressed	2.994	intermediate	20.4	expressed	7.714	intermediate
GTEX-13FTZ-0011-R10b-SM-5KLZS	GTEX-13FTZ	Male	XY	Brain - Frontal Cortex (BA9)	67	expressed	mixed	0.04498	not_expressed	46.24	expressed	2.017	intermediate	6.944	intermediate	12.85	expressed	1.887	intermediate	14.81	expressed	3.353	intermediate
GTEX-13FTZ-0126-SM-5K7V3	GTEX-13FTZ	Male	XY	Artery - Aorta	67	expressed	mixed	0.03374	not_expressed	177.2	expressed	3.758	intermediate	14.51	expressed	72.65	expressed	9.669	intermediate	73.36	expressed	9.769	intermediate
GTEX-13FTZ-0226-SM-5K7X6	GTEX-13FTZ	Male	X0	Heart - Left Ventricle	67	intermediate	mixed	0.03727	not_expressed	29.75	expressed	0.9784	not_expressed	2.192	intermediate	7.321	intermediate	0.9464	not_expressed	9.835	intermediate	9.404	intermediate
GTEX-13FTZ-0326-SM-5J1O1	GTEX-13FTZ	Male	XY	Heart - Atrial Appendage	67	expressed	mixed	0.1467	not_expressed	101.5	expressed	3.328	intermediate	6.947	intermediate	43.2	expressed	5.682	intermediate	30.12	expressed	15.54	expressed
GTEX-13FTZ-0526-SM-5IJCW	GTEX-13FTZ	Male	XY	Lung	67	expressed	mixed	0.09981	not_expressed	221.2	expressed	7.97	intermediate	14.07	expressed	147.1	expressed	14.82	expressed	73.28	expressed	14.56	expressed
GTEX-13FTZ-0726-SM-5IFFY	GTEX-13FTZ	Male	XY	Liver	67	expressed	mixed	0.06648	not_expressed	73.36	expressed	3.102	intermediate	2.948	intermediate	12.5	expressed	1.569	intermediate	13.06	expressed	5.901	intermediate
GTEX-13FTZ-2226-SM-5LZXI	GTEX-13FTZ	Male	XY	Muscle - Skeletal	67	expressed	mixed	0.04378	not_expressed	88.12	expressed	3.615	intermediate	3.945	intermediate	14.38	expressed	3.718	intermediate	16.5	expressed	18.9	expressed
GTEX-13FXS-0006-SM-5O99X	GTEX-13FXS	Male	XY	Whole Blood	59	expressed	mixed	0.01784	not_expressed	125.3	expressed	0.3484	not_expressed	0.7521	not_expressed	7.098	intermediate	2.933	intermediate	17.23	expressed	7.726	intermediate
GTEX-13FXS-0011-R10a-SM-5J2MA	GTEX-13FXS	Male	XY	Brain - Frontal Cortex (BA9)	59	expressed	mixed	0.02899	not_expressed	72.26	expressed	1.993	intermediate	8.668	intermediate	16.94	expressed	1.692	intermediate	16.4	expressed	5.212	intermediate
GTEX-13FXS-0011-R11a-SM-5L3DM	GTEX-13FXS	Male	XY	Brain - Cerebellar Hemisphere	59	expressed	mixed	0.09759	not_expressed	134.2	expressed	8.146	intermediate	20.74	expressed	63.01	expressed	6.061	intermediate	52.17	expressed	7.684	intermediate
GTEX-13FXS-0011-R1a-SM-5K7U6	GTEX-13FXS	Male	XY	Brain - Hippocampus	59	expressed	mixed	0.04161	not_expressed	72.88	expressed	1.322	intermediate	3.902	intermediate	8.917	intermediate	1.229	intermediate	10.49	expressed	6.495	intermediate
GTEX-13FXS-0011-R2b-SM-5K7XX	GTEX-13FXS	Male	XY	Brain - Substantia nigra	59	expressed	mixed	0.04392	not_expressed	72.04	expressed	1.894	intermediate	5.537	intermediate	11.47	expressed	2.459	intermediate	17.89	expressed	7.841	intermediate
GTEX-13FXS-0011-R5b-SM-5LZYE	GTEX-13FXS	Male	XY	Brain - Caudate (basal ganglia)	59	expressed	mixed	0.01207	not_expressed	61.01	expressed	2.638	intermediate	5.967	intermediate	13.33	expressed	2.293	intermediate	18.13	expressed	4.818	intermediate
GTEX-13FXS-0011-R6b-SM-5L3F7	GTEX-13FXS	Male	XY	Brain - Nucleus accumbens (basal ganglia)	59	expressed	mixed	0.03937	not_expressed	73.82	expressed	3.453	intermediate	7.799	intermediate	17.47	expressed	3.711	intermediate	20.96	expressed	8.084	intermediate
GTEX-13FXS-0011-R7a-SM-5L3FC	GTEX-13FXS	Male	XY	Brain - Putamen (basal ganglia)	59	expressed	mixed	0.04163	not_expressed	53.93	expressed	2.093	intermediate	5.237	intermediate	12.95	expressed	2.387	intermediate	15.31	expressed	4.586	intermediate
GTEX-13FXS-0011-R8a-SM-5J1MN	GTEX-13FXS	Male	XY	Brain - Hypothalamus	59	expressed	mixed	0.04006	not_expressed	94.42	expressed	2.2	intermediate	8.232	intermediate	16.17	expressed	2.532	intermediate	18.11	expressed	12.25	expressed
GTEX-13FXS-0011-R9a-SM-5K7UI	GTEX-13FXS	Male	XY	Brain - Spinal cord (cervical c-1)	59	expressed	mixed	0.06433	not_expressed	97.17	expressed	4.949	intermediate	9.121	intermediate	33.27	expressed	6.852	intermediate	40	expressed	16.74	expressed
GTEX-13FXS-0226-SM-5IJCK	GTEX-13FXS	Male	XY	Skin - Sun Exposed (Lower leg)	59	expressed	mixed	0.03984	not_expressed	173.1	expressed	2.783	intermediate	5.9	intermediate	23.36	expressed	7.116	intermediate	24.42	expressed	5.661	intermediate
GTEX-13FXS-0326-SM-5K7TV	GTEX-13FXS	Male	XY	Muscle - Skeletal	59	expressed	mixed	0.02055	not_expressed	101.1	expressed	2.964	intermediate	3.376	intermediate	15.36	expressed	2.785	intermediate	19.52	expressed	38.05	expressed
GTEX-13FXS-0726-SM-5LZXJ	GTEX-13FXS	Male	XY	Thyroid	59	expressed	mixed	0.0865	not_expressed	337	expressed	10.38	expressed	14.08	expressed	53.04	expressed	6.643	intermediate	57.13	expressed	13.61	expressed
GTEX-13FXS-1026-SM-62LFQ	GTEX-13FXS	Male	XY	Heart - Atrial Appendage	59	expressed	mixed	0.02259	not_expressed	63.84	expressed	1.578	intermediate	3.389	intermediate	12.16	expressed	1.533	intermediate	14.78	expressed	16.44	expressed
GTEX-13FXS-1126-SM-5IJBB	GTEX-13FXS	Male	XY	Artery - Coronary	59	expressed	mixed	0.1696	not_expressed	253.8	expressed	7.541	intermediate	17.53	expressed	71.69	expressed	8.819	intermediate	88.34	expressed	13.12	expressed
GTEX-13FXS-1326-SM-62LFR	GTEX-13FXS	Male	XY	Adipose - Visceral (Omentum)	59	expressed	mixed	0.01732	not_expressed	319.5	expressed	11.62	expressed	9.106	intermediate	67.02	expressed	8.294	intermediate	56.6	expressed	13.35	expressed
GTEX-13FXS-2826-SM-5LZYC	GTEX-13FXS	Male	XY	Prostate	59	expressed	mixed	0.01407	not_expressed	176.1	expressed	4.369	intermediate	10.76	expressed	29.47	expressed	4.146	intermediate	30.77	expressed	9.1	intermediate
GTEX-13FXS-3026-SM-5LZYO	GTEX-13FXS	Male	XY	Brain - Cerebellum	59	expressed	mixed	0.01982	not_expressed	105.2	expressed	6.923	intermediate	20.85	expressed	57.85	expressed	7.088	intermediate	49.53	expressed	6.364	intermediate
GTEX-13FXS-3126-SM-5J2NN	GTEX-13FXS	Male	XY	Brain - Cortex	59	expressed	mixed	0.08701	not_expressed	81.93	expressed	3.084	intermediate	14.08	expressed	30.98	expressed	4.27	intermediate	30.77	expressed	4.512	intermediate
GTEX-13G51-0005-SM-5N9EP	GTEX-13G51	Male	XY	Whole Blood	69	expressed	mixed	0.1236	not_expressed	138.9	expressed	1.205	intermediate	2.743	intermediate	26.07	expressed	5.403	intermediate	31.27	expressed	7.905	intermediate
GTEX-13G51-0011-R10b-SM-5LZYF	GTEX-13G51	Male	XY	Brain - Frontal Cortex (BA9)	69	expressed	mixed	0.06749	not_expressed	52.86	expressed	2.017	intermediate	6.393	intermediate	12.99	expressed	1.87	intermediate	13.7	expressed	4.827	intermediate
GTEX-13G51-0011-R11b-SM-5J2NE	GTEX-13G51	Male	XY	Brain - Cerebellar Hemisphere	69	expressed	mixed	0.1176	not_expressed	163.5	expressed	7.467	intermediate	21.88	expressed	59.82	expressed	6.214	intermediate	53.27	expressed	9.409	intermediate
GTEX-13G51-0011-R1a-SM-5LZYR	GTEX-13G51	Male	XY	Brain - Hippocampus	69	expressed	mixed	0.01576	not_expressed	86.95	expressed	3.996	intermediate	7.816	intermediate	21.58	expressed	5.238	intermediate	30.51	expressed	10.44	expressed
GTEX-13G51-0011-R2b-SM-5LZXS	GTEX-13G51	Male	XY	Brain - Substantia nigra	69	expressed	mixed	0.04814	not_expressed	73.79	expressed	1.675	intermediate	6.053	intermediate	10.64	expressed	1.913	intermediate	13.16	expressed	8.904	intermediate
GTEX-13G51-0011-R5a-SM-5L3EB	GTEX-13G51	Male	XY	Brain - Caudate (basal ganglia)	69	expressed	mixed	0.03659	not_expressed	107.8	expressed	2.796	intermediate	8.607	intermediate	21.1	expressed	3.663	intermediate	21.54	expressed	7.193	intermediate
GTEX-13G51-0011-R6b-SM-5LZX4	GTEX-13G51	Male	XY	Brain - Nucleus accumbens (basal ganglia)	69	expressed	mixed	0.01896	not_expressed	94.63	expressed	2.542	intermediate	5.839	intermediate	12.59	expressed	2.797	intermediate	12.09	expressed	8.058	intermediate
GTEX-13G51-0011-R7b-SM-5LZXG	GTEX-13G51	Male	XY	Brain - Putamen (basal ganglia)	69	expressed	mixed	0.02747	not_expressed	84.17	expressed	2.105	intermediate	5.462	intermediate	12.74	expressed	2.612	intermediate	14.03	expressed	6.738	intermediate
GTEX-13G51-0011-R8b-SM-5LZZ4	GTEX-13G51	Male	XY	Brain - Hypothalamus	69	expressed	mixed	0.01867	not_expressed	90.94	expressed	3.944	intermediate	12.51	expressed	30.46	expressed	4.468	intermediate	32.09	expressed	17.76	expressed
GTEX-13G51-0426-SM-5K7Z5	GTEX-13G51	Male	XY	Lung	69	expressed	mixed	0.1459	not_expressed	189.7	expressed	2.207	intermediate	14.91	expressed	109.2	expressed	11.26	expressed	43.08	expressed	13.08	expressed
GTEX-13G51-0526-SM-5IJCQ	GTEX-13G51	Male	XY	Adipose - Visceral (Omentum)	69	expressed	mixed	0.04934	not_expressed	257.9	expressed	9.146	intermediate	12.37	expressed	42.25	expressed	7.734	intermediate	45.62	expressed	12.18	expressed
GTEX-13G51-0926-SM-5IFFU	GTEX-13G51	Male	XY	Esophagus - Mucosa	69	expressed	mixed	0.113	not_expressed	177.6	expressed	5.339	intermediate	9.582	intermediate	27.97	expressed	6.842	intermediate	33.55	expressed	8.743	intermediate
GTEX-13G51-1026-SM-5K7YQ	GTEX-13G51	Male	XY	Esophagus - Muscularis	69	expressed	mixed	0.1415	not_expressed	124.7	expressed	2.721	intermediate	9.626	intermediate	34	expressed	3.986	intermediate	53.09	expressed	9.498	intermediate
GTEX-13G51-1226-SM-5K7Z3	GTEX-13G51	Male	XY	Thyroid	69	expressed	mixed	0.05747	not_expressed	207.6	expressed	8.366	intermediate	27.64	expressed	90.56	expressed	14.11	expressed	75.27	expressed	13.19	expressed
GTEX-13G51-1826-SM-5KLZH	GTEX-13G51	Male	XY	Skin - Not Sun Exposed (Suprapubic)	69	expressed	mixed	0.04818	not_expressed	235.3	expressed	3.699	intermediate	7.291	intermediate	21.78	expressed	8.024	intermediate	26.98	expressed	6.272	intermediate
GTEX-13G51-2126-SM-5IJD9	GTEX-13G51	Male	XY	Colon - Sigmoid	69	expressed	mixed	0.1569	not_expressed	233.8	expressed	7.425	intermediate	10.7	expressed	51.12	expressed	6.612	intermediate	47.87	expressed	18.3	expressed
GTEX-13G51-2326-SM-5LZXV	GTEX-13G51	Male	XY	Prostate	69	expressed	mixed	0.01109	not_expressed	171.7	expressed	3.256	intermediate	10.9	expressed	31.24	expressed	5.079	intermediate	40.19	expressed	6.279	intermediate
GTEX-13G51-2426-SM-5LZY8	GTEX-13G51	Male	XY	Minor Salivary Gland	69	expressed	mixed	0.03473	not_expressed	131.6	expressed	6.584	intermediate	10.81	expressed	29.72	expressed	8.004	intermediate	37.52	expressed	7.272	intermediate
GTEX-13G51-2526-SM-5LZYK	GTEX-13G51	Male	XY	Skin - Sun Exposed (Lower leg)	69	expressed	mixed	0.03388	not_expressed	184.1	expressed	3.609	intermediate	5.813	intermediate	20.33	expressed	6.166	intermediate	24.74	expressed	6.993	intermediate
GTEX-13G51-2626-SM-5LZYW	GTEX-13G51	Male	XY	Adipose - Subcutaneous	69	expressed	mixed	0	not_expressed	307.5	expressed	5.05	intermediate	5.407	intermediate	25.24	expressed	3.961	intermediate	29.65	expressed	10.99	expressed
GTEX-13G51-2726-SM-5LZZ9	GTEX-13G51	Male	XY	Muscle - Skeletal	69	expressed	mixed	0.01625	not_expressed	89.94	expressed	1.776	intermediate	3.485	intermediate	7.825	intermediate	3.535	intermediate	12.36	expressed	26.76	expressed
GTEX-13G51-2826-SM-5LZWV	GTEX-13G51	Male	XY	Nerve - Tibial	69	expressed	mixed	0.5592	not_expressed	224	expressed	7.339	intermediate	15.06	expressed	55.08	expressed	11.48	expressed	63.83	expressed	13.78	expressed
GTEX-13G51-2926-SM-5IJDL	GTEX-13G51	Male	XY	Artery - Tibial	69	expressed	mixed	0.153	not_expressed	237.3	expressed	6.766	intermediate	12.36	expressed	51.76	expressed	6.193	intermediate	51.82	expressed	18.57	expressed
GTEX-13G51-3026-SM-5IJB8	GTEX-13G51	Male	XY	Brain - Cortex	69	expressed	mixed	0.06532	not_expressed	65.39	expressed	2.672	intermediate	9.942	intermediate	26.2	expressed	8.629	intermediate	58.07	expressed	10.17	expressed
GTEX-13G51-3126-SM-5IJG7	GTEX-13G51	Male	XY	Brain - Cerebellum	69	expressed	mixed	0.08045	not_expressed	96.9	expressed	5.257	intermediate	24.82	expressed	54.9	expressed	8.137	intermediate	54.43	expressed	5.514	intermediate
GTEX-13G51-3226-SM-5IFG7	GTEX-13G51	Male	XY	Pituitary	69	expressed	mixed	0.2019	not_expressed	133.7	expressed	5.913	intermediate	25.23	expressed	50.86	expressed	8.985	intermediate	44.73	expressed	20.91	expressed
GTEX-13IVO-0011-R10a-SM-5LZY3	GTEX-13IVO	Male	XY	Brain - Frontal Cortex (BA9)	70	expressed	mixed	0.007341	not_expressed	21.06	expressed	1.654	intermediate	2.513	intermediate	15.3	expressed	0.8025	not_expressed	6.027	intermediate	2.164	intermediate
GTEX-13IVO-0011-R3b-SM-5IJBJ	GTEX-13IVO	Male	XY	Brain - Anterior cingulate cortex (BA24)	70	expressed	mixed	0.02976	not_expressed	20.13	expressed	1.224	intermediate	1.158	intermediate	11.32	expressed	0.5182	not_expressed	3.749	intermediate	2.361	intermediate
GTEX-13IVO-0011-R6b-SM-5K7X9	GTEX-13IVO	Male	X0	Brain - Nucleus accumbens (basal ganglia)	70	intermediate	mixed	0.03216	not_expressed	22.95	expressed	0.7109	not_expressed	0.9418	not_expressed	3.947	intermediate	0.2654	not_expressed	1.849	intermediate	1.377	intermediate
GTEX-13IVO-0011-R8a-SM-5L3DY	GTEX-13IVO	Male	XY	Brain - Hypothalamus	70	expressed	mixed	0.04204	not_expressed	49.18	expressed	1.822	intermediate	3.627	intermediate	22.19	expressed	0.9626	not_expressed	10.89	expressed	7.549	intermediate
GTEX-13IVO-0126-SM-5J1NG	GTEX-13IVO	Male	XY	Skin - Sun Exposed (Lower leg)	70	expressed	mixed	0.03295	not_expressed	246.2	expressed	6.636	intermediate	10.97	expressed	57.56	expressed	12.74	expressed	46.21	expressed	13.77	expressed
GTEX-13IVO-0226-SM-5LZXU	GTEX-13IVO	Male	XY	Adipose - Subcutaneous	70	expressed	mixed	0.002023	not_expressed	275.9	expressed	9.47	intermediate	10.79	expressed	57.16	expressed	7.568	intermediate	45.77	expressed	12.97	expressed
GTEX-13IVO-0426-SM-5LZY7	GTEX-13IVO	Male	XY	Nerve - Tibial	70	expressed	mixed	0.4361	not_expressed	226.3	expressed	8.455	intermediate	11.03	expressed	54.03	expressed	9.891	intermediate	79.94	expressed	14.56	expressed
GTEX-13IVO-0626-SM-5LZYJ	GTEX-13IVO	Male	XY	Muscle - Skeletal	70	expressed	mixed	0.008593	not_expressed	171.9	expressed	7.077	intermediate	6.076	intermediate	34.44	expressed	5.962	intermediate	37.52	expressed	24.45	expressed
GTEX-13IVO-0726-SM-5LZYV	GTEX-13IVO	Male	XY	Skin - Not Sun Exposed (Suprapubic)	70	expressed	mixed	0	not_expressed	228.9	expressed	4.953	intermediate	5.005	intermediate	68.34	expressed	10.99	expressed	34.63	expressed	8.905	intermediate
GTEX-13IVO-0926-SM-5KLZP	GTEX-13IVO	Male	XY	Thyroid	70	expressed	mixed	0.1477	not_expressed	320.1	expressed	19.11	expressed	23.43	expressed	187.8	expressed	8.111	intermediate	83.21	expressed	13.09	expressed
GTEX-13IVO-2426-SM-5K7V9	GTEX-13IVO	Male	XY	Adipose - Visceral (Omentum)	70	expressed	mixed	0.1578	not_expressed	260.6	expressed	11.15	expressed	5.503	intermediate	104.2	expressed	4.811	intermediate	42.09	expressed	10.46	expressed
GTEX-13IVO-2926-SM-5L3CZ	GTEX-13IVO	Male	XY	Brain - Cortex	70	expressed	mixed	0.00895	not_expressed	34.91	expressed	2.709	intermediate	4.619	intermediate	26.74	expressed	1.71	intermediate	13.01	expressed	3.894	intermediate
GTEX-13IVO-3026-SM-5J2M2	GTEX-13IVO	Male	XY	Pituitary	70	expressed	mixed	0.08209	not_expressed	181.3	expressed	9.242	intermediate	13.42	expressed	104.6	expressed	8.251	intermediate	67	expressed	17.5	expressed
GTEX-13JVG-0011-R10b-SM-5KM2P	GTEX-13JVG	Male	XY	Brain - Frontal Cortex (BA9)	64	expressed	mixed	0.04103	not_expressed	61.98	expressed	1.869	intermediate	4.387	intermediate	13.77	expressed	2.379	intermediate	12.64	expressed	6.302	intermediate
GTEX-13JVG-0011-R11a-SM-5KM53	GTEX-13JVG	Male	XY	Brain - Cerebellar Hemisphere	64	expressed	mixed	0.09044	not_expressed	94.24	expressed	7.654	intermediate	20.17	expressed	56.25	expressed	5.519	intermediate	46.39	expressed	4.986	intermediate
GTEX-13JVG-0011-R1a-SM-5KM32	GTEX-13JVG	Male	XY	Brain - Hippocampus	64	expressed	mixed	0.02572	not_expressed	49.88	expressed	1.559	intermediate	2.646	intermediate	14.35	expressed	3.459	intermediate	16.8	expressed	5.217	intermediate
GTEX-13JVG-0011-R3b-SM-5LZXF	GTEX-13JVG	Male	X0	Brain - Anterior cingulate cortex (BA24)	64	intermediate	mixed	0.01265	not_expressed	41.04	expressed	1.265	intermediate	2.755	intermediate	9.024	intermediate	1.497	intermediate	7.873	intermediate	3.035	intermediate
GTEX-13JVG-0011-R4a-SM-5MR4C	GTEX-13JVG	Male	X0	Brain - Amygdala	64	intermediate	mixed	0	not_expressed	28.12	expressed	1.063	intermediate	1.912	intermediate	6.913	intermediate	1.314	intermediate	5.639	intermediate	2.358	intermediate
GTEX-13JVG-0011-R5a-SM-5MR4O	GTEX-13JVG	Male	XY	Brain - Caudate (basal ganglia)	64	expressed	mixed	0.0104	not_expressed	56.06	expressed	1.74	intermediate	3.811	intermediate	12.26	expressed	2.44	intermediate	11.23	expressed	6.303	intermediate
GTEX-13JVG-0011-R6a-SM-5MR3E	GTEX-13JVG	Male	X0	Brain - Nucleus accumbens (basal ganglia)	64	intermediate	mixed	0.004473	not_expressed	66.81	expressed	1.023	intermediate	2.536	intermediate	6.495	intermediate	1.416	intermediate	6.481	intermediate	4.708	intermediate
GTEX-13JVG-0011-R7b-SM-5MR3Q	GTEX-13JVG	Male	X0	Brain - Putamen (basal ganglia)	64	intermediate	mixed	0	not_expressed	49.01	expressed	0.8228	not_expressed	1.885	intermediate	6.229	intermediate	1.108	intermediate	5.945	intermediate	3.952	intermediate
GTEX-13JVG-0011-R8a-SM-5KM3E	GTEX-13JVG	Male	XY	Brain - Hypothalamus	64	expressed	mixed	0.07186	not_expressed	57.47	expressed	2.301	intermediate	6.301	intermediate	22.82	expressed	2.758	intermediate	19.93	expressed	8.861	intermediate
GTEX-13JVG-0126-SM-5L3D3	GTEX-13JVG	Male	XY	Muscle - Skeletal	64	expressed	mixed	0.03236	not_expressed	179.8	expressed	3.691	intermediate	8.304	intermediate	29.89	expressed	12.13	expressed	27.02	expressed	30.96	expressed
GTEX-13JVG-0226-SM-5J1MW	GTEX-13JVG	Male	XY	Adipose - Subcutaneous	64	expressed	mixed	0.1476	not_expressed	228.3	expressed	3.972	intermediate	9.048	intermediate	50.54	expressed	8.726	intermediate	39.6	expressed	8.917	intermediate
GTEX-13JVG-0426-SM-5MR59	GTEX-13JVG	Male	XY	Artery - Tibial	64	expressed	mixed	0.0256	not_expressed	349.6	expressed	2.92	intermediate	6.891	intermediate	50.6	expressed	6.386	intermediate	44.74	expressed	20.27	expressed
GTEX-13JVG-0526-SM-5IJBN	GTEX-13JVG	Male	XY	Nerve - Tibial	64	expressed	mixed	0.4317	not_expressed	299.9	expressed	3.154	intermediate	10.11	expressed	53.62	expressed	10.5	expressed	54.28	expressed	14.09	expressed
GTEX-13JVG-0726-SM-5KM16	GTEX-13JVG	Male	XY	Skin - Not Sun Exposed (Suprapubic)	64	expressed	mixed	0.02694	not_expressed	283.4	expressed	2.317	intermediate	12.88	expressed	52.96	expressed	14.57	expressed	42.08	expressed	7.668	intermediate
GTEX-13JVG-0926-SM-5IJE1	GTEX-13JVG	Male	XY	Thyroid	64	expressed	mixed	0.08886	not_expressed	234.1	expressed	5.285	intermediate	24.58	expressed	65.05	expressed	11.33	expressed	64.59	expressed	12.6	expressed
GTEX-13JVG-1126-SM-5KM2M	GTEX-13JVG	Male	XY	Heart - Atrial Appendage	64	expressed	mixed	0.03681	not_expressed	101.5	expressed	1.301	intermediate	5.448	intermediate	20.65	expressed	2.591	intermediate	19.79	expressed	33.59	expressed
GTEX-13JVG-1326-SM-5N9F8	GTEX-13JVG	Male	X0	Heart - Left Ventricle	64	intermediate	mixed	0.03907	not_expressed	18.04	expressed	0.3674	not_expressed	0.85	not_expressed	6.601	intermediate	0.5479	not_expressed	5.679	intermediate	2.523	intermediate
GTEX-13JVG-1426-SM-5MR4W	GTEX-13JVG	Male	XY	Lung	64	expressed	mixed	0	not_expressed	194.5	expressed	2.575	intermediate	10.56	expressed	68.54	expressed	7.115	intermediate	41.12	expressed	11.38	expressed
GTEX-13JVG-2026-SM-5KM1N	GTEX-13JVG	Male	XY	Esophagus - Mucosa	64	expressed	mixed	0.09965	not_expressed	237.1	expressed	2.462	intermediate	8.95	intermediate	37.95	expressed	6.142	intermediate	39.82	expressed	11.86	expressed
GTEX-13JVG-2926-SM-5J2N9	GTEX-13JVG	Male	XY	Minor Salivary Gland	64	expressed	mixed	0.1001	not_expressed	140.2	expressed	2.522	intermediate	11.86	expressed	37.61	expressed	8.671	intermediate	40.63	expressed	5.366	intermediate
GTEX-13JVG-3026-SM-5IJEV	GTEX-13JVG	Male	XY	Pituitary	64	expressed	mixed	0.1423	not_expressed	123	expressed	3.098	intermediate	22.51	expressed	58.54	expressed	11.43	expressed	49.86	expressed	15.87	expressed
GTEX-13JVG-3126-SM-5L3FH	GTEX-13JVG	Male	XY	Brain - Cortex	64	expressed	mixed	0.04399	not_expressed	61.41	expressed	2.196	intermediate	6.194	intermediate	19.36	expressed	3.726	intermediate	19.57	expressed	6.167	intermediate
GTEX-13JVG-3226-SM-5IJGJ	GTEX-13JVG	Male	XY	Brain - Cerebellum	64	expressed	mixed	0.05766	not_expressed	105.9	expressed	7.391	intermediate	25.74	expressed	71.5	expressed	8.157	intermediate	57.11	expressed	6.222	intermediate
GTEX-13N1W-0011-R10b-SM-5MR4H	GTEX-13N1W	Male	XY	Brain - Frontal Cortex (BA9)	70	expressed	mixed	0	not_expressed	72.82	expressed	2.194	intermediate	9.631	intermediate	20.45	expressed	2.604	intermediate	22.68	expressed	6.23	intermediate
GTEX-13N1W-0011-R1b-SM-5MR4T	GTEX-13N1W	Male	XY	Brain - Hippocampus	70	expressed	mixed	0.01964	not_expressed	75.6	expressed	2.958	intermediate	5.249	intermediate	26.24	expressed	4.651	intermediate	22.17	expressed	12.79	expressed
GTEX-13N1W-0011-R3a-SM-5MR5E	GTEX-13N1W	Male	XY	Brain - Anterior cingulate cortex (BA24)	70	expressed	mixed	0.01966	not_expressed	74.95	expressed	1.9	intermediate	7.743	intermediate	20.41	expressed	2.056	intermediate	17.08	expressed	8.323	intermediate
GTEX-13N1W-0011-R4a-SM-5MR52	GTEX-13N1W	Male	XY	Brain - Amygdala	70	expressed	mixed	0.005182	not_expressed	67.59	expressed	1.962	intermediate	3.495	intermediate	13	expressed	1.775	intermediate	10.06	expressed	7.231	intermediate
GTEX-13N1W-0011-R5b-SM-5MR5Q	GTEX-13N1W	Male	XY	Brain - Caudate (basal ganglia)	70	expressed	mixed	0.007936	not_expressed	78.88	expressed	3.004	intermediate	7.395	intermediate	21.74	expressed	3.681	intermediate	18.18	expressed	7.438	intermediate
GTEX-13N1W-0011-R6a-SM-5MR43	GTEX-13N1W	Male	XY	Brain - Nucleus accumbens (basal ganglia)	70	expressed	mixed	0.009436	not_expressed	80.34	expressed	2.303	intermediate	6.049	intermediate	21.72	expressed	2.759	intermediate	16.12	expressed	10.99	expressed
GTEX-13N1W-0011-R7b-SM-5MR4F	GTEX-13N1W	Male	XY	Brain - Putamen (basal ganglia)	70	expressed	mixed	0.002461	not_expressed	82.45	expressed	1.896	intermediate	4.636	intermediate	15.62	expressed	2.378	intermediate	9.821	intermediate	6.075	intermediate
GTEX-13N1W-0011-R8a-SM-5MR56	GTEX-13N1W	Male	XY	Brain - Hypothalamus	70	expressed	mixed	0	not_expressed	87.31	expressed	1.881	intermediate	8.829	intermediate	23.23	expressed	2.587	intermediate	19.65	expressed	16.72	expressed
GTEX-13N1W-0011-R9b-SM-5MR4R	GTEX-13N1W	Male	XY	Brain - Spinal cord (cervical c-1)	70	expressed	mixed	0.003528	not_expressed	103.3	expressed	4.15	intermediate	7.575	intermediate	25.85	expressed	7.055	intermediate	32.34	expressed	22.31	expressed
GTEX-13N1W-0126-SM-5K7VT	GTEX-13N1W	Male	XY	Skin - Sun Exposed (Lower leg)	70	expressed	mixed	0.04915	not_expressed	216.6	expressed	5.606	intermediate	11.58	expressed	51.45	expressed	10.78	expressed	40.88	expressed	11.87	expressed
GTEX-13N1W-0226-SM-5K7W6	GTEX-13N1W	Male	XY	Adipose - Subcutaneous	70	expressed	mixed	0.06199	not_expressed	216.6	expressed	3.725	intermediate	11.08	expressed	58.75	expressed	8.326	intermediate	39.6	expressed	12.94	expressed
GTEX-13N1W-0326-SM-5IJDJ	GTEX-13N1W	Male	XY	Artery - Tibial	70	expressed	mixed	0.1115	not_expressed	227.7	expressed	4.065	intermediate	16.74	expressed	85.58	expressed	7.388	intermediate	54.38	expressed	20.92	expressed
GTEX-13N1W-0426-SM-5MR46	GTEX-13N1W	Male	XY	Nerve - Tibial	70	expressed	mixed	1.51	intermediate	214.7	expressed	6.664	intermediate	15.5	expressed	50.51	expressed	11.07	expressed	57.73	expressed	16.25	expressed
GTEX-13N1W-0526-SM-5MR4I	GTEX-13N1W	Male	XY	Muscle - Skeletal	70	expressed	mixed	0.02753	not_expressed	102.3	expressed	3.281	intermediate	5.396	intermediate	13.32	expressed	3.758	intermediate	15.08	expressed	26.18	expressed
GTEX-13N1W-0626-SM-5MR4U	GTEX-13N1W	Male	XY	Breast - Mammary Tissue	70	expressed	mixed	0.0202	not_expressed	192.6	expressed	4.187	intermediate	14.4	expressed	83.99	expressed	9.396	intermediate	42.11	expressed	12.58	expressed
GTEX-13N1W-0726-SM-5MR57	GTEX-13N1W	Male	XY	Lung	70	expressed	mixed	0.0117	not_expressed	226	expressed	1.987	intermediate	12.57	expressed	41.56	expressed	9.339	intermediate	27.91	expressed	14.17	expressed
GTEX-13N1W-0826-SM-5MR5J	GTEX-13N1W	Male	XY	Thyroid	70	expressed	mixed	0.02662	not_expressed	290.3	expressed	7.217	intermediate	41.03	expressed	103.5	expressed	18.69	expressed	77.05	expressed	12.71	expressed
GTEX-13N1W-0926-SM-5MR36	GTEX-13N1W	Male	XY	Heart - Atrial Appendage	70	expressed	mixed	0.04973	not_expressed	111.6	expressed	1.174	intermediate	8.667	intermediate	26.92	expressed	3.816	intermediate	20.66	expressed	43.1	expressed
GTEX-13N1W-1026-SM-5IJC5	GTEX-13N1W	Male	XY	Heart - Left Ventricle	70	expressed	mixed	0.05301	not_expressed	39.11	expressed	0.4906	not_expressed	2.593	intermediate	13.96	expressed	1.562	intermediate	7.606	intermediate	13.28	expressed
GTEX-13N1W-1226-SM-5K7UM	GTEX-13N1W	Male	XY	Adipose - Visceral (Omentum)	70	expressed	mixed	0.09726	not_expressed	235.8	expressed	3.922	intermediate	10.54	expressed	71.38	expressed	8.355	intermediate	38.82	expressed	12.96	expressed
GTEX-13N1W-1926-SM-5IJCH	GTEX-13N1W	Male	XY	Esophagus - Gastroesophageal Junction	70	expressed	mixed	0.3039	not_expressed	212.3	expressed	3.056	intermediate	27.96	expressed	91.39	expressed	11.77	expressed	86.34	expressed	24.78	expressed
GTEX-13N1W-2026-SM-5K7YU	GTEX-13N1W	Male	XY	Stomach	70	expressed	mixed	0.2419	not_expressed	246.2	expressed	1.519	intermediate	24.43	expressed	87.33	expressed	12.89	expressed	93.43	expressed	18.59	expressed
GTEX-13N1W-2426-SM-5IJD1	GTEX-13N1W	Male	XY	Skin - Not Sun Exposed (Suprapubic)	70	expressed	mixed	0.06664	not_expressed	243.8	expressed	3.523	intermediate	14.75	expressed	78.31	expressed	16.15	expressed	51.9	expressed	18.48	expressed
GTEX-13N1W-2626-SM-5IJEP	GTEX-13N1W	Male	XY	Testis	70	expressed	mixed	1.309	intermediate	82.1	expressed	16.29	expressed	5.41	intermediate	103.8	expressed	5.2	intermediate	25.6	expressed	13.89	expressed
GTEX-13N1W-3126-SM-5IFHB	GTEX-13N1W	Male	XY	Pituitary	70	expressed	mixed	0.04978	not_expressed	104.3	expressed	2.857	intermediate	24.39	expressed	47.26	expressed	7.609	intermediate	39.49	expressed	21.28	expressed
GTEX-13N2G-0011-R10a-SM-5MR34	GTEX-13N2G	Male	XY	Brain - Frontal Cortex (BA9)	60	expressed	mixed	0.005993	not_expressed	101.8	expressed	4.295	intermediate	6.757	intermediate	30.02	expressed	2.876	intermediate	19.24	expressed	12.39	expressed
GTEX-13N2G-0011-R11a-SM-5MR3F	GTEX-13N2G	Male	XY	Brain - Cerebellar Hemisphere	60	expressed	mixed	0	not_expressed	132.7	expressed	8.492	intermediate	20.46	expressed	63.86	expressed	6.388	intermediate	61.91	expressed	8.864	intermediate
GTEX-13N2G-0011-R1b-SM-5MR3G	GTEX-13N2G	Male	XY	Brain - Hippocampus	60	expressed	mixed	0.01711	not_expressed	64.61	expressed	2.435	intermediate	4.646	intermediate	14.15	expressed	2.17	intermediate	18.09	expressed	8.668	intermediate
GTEX-13N2G-0011-R2a-SM-5MR4Q	GTEX-13N2G	Male	XY	Brain - Substantia nigra	60	expressed	mixed	0	not_expressed	75.55	expressed	2.379	intermediate	5.532	intermediate	13.63	expressed	1.989	intermediate	21.43	expressed	8.532	intermediate
GTEX-13N2G-0011-R3b-SM-5MR5G	GTEX-13N2G	Male	XY	Brain - Anterior cingulate cortex (BA24)	60	expressed	mixed	0.007522	not_expressed	77.58	expressed	2.989	intermediate	4.585	intermediate	17.77	expressed	2.036	intermediate	13.99	expressed	9.079	intermediate
GTEX-13N2G-0011-R4b-SM-5MR54	GTEX-13N2G	Male	XY	Brain - Amygdala	60	expressed	mixed	0.002715	not_expressed	82.4	expressed	3.42	intermediate	5.773	intermediate	15.36	expressed	2.754	intermediate	16.06	expressed	8.598	intermediate
GTEX-13N2G-0011-R6b-SM-5MR3P	GTEX-13N2G	Male	XY	Brain - Nucleus accumbens (basal ganglia)	60	expressed	mixed	0	not_expressed	93.31	expressed	2.084	intermediate	4.655	intermediate	12.24	expressed	1.806	intermediate	18.86	expressed	6.6	intermediate
GTEX-13N2G-0011-R7a-SM-5MR42	GTEX-13N2G	Male	XY	Brain - Putamen (basal ganglia)	60	expressed	mixed	0	not_expressed	104.7	expressed	3.867	intermediate	2.745	intermediate	25.94	expressed	3.024	intermediate	21.67	expressed	12.73	expressed
GTEX-13N2G-0011-R9b-SM-5MR4E	GTEX-13N2G	Male	XY	Brain - Spinal cord (cervical c-1)	60	expressed	mixed	0.006929	not_expressed	117.9	expressed	5.551	intermediate	7.982	intermediate	29.87	expressed	5.395	intermediate	50.21	expressed	14.79	expressed
GTEX-13N2G-0126-SM-5N9DV	GTEX-13N2G	Male	XY	Testis	60	expressed	mixed	0.7928	not_expressed	131.3	expressed	5.804	intermediate	8.714	intermediate	88.03	expressed	5.792	intermediate	39.62	expressed	15.51	expressed
GTEX-13N2G-0226-SM-5K7VF	GTEX-13N2G	Male	XY	Skin - Not Sun Exposed (Suprapubic)	60	expressed	mixed	0.02285	not_expressed	236.3	expressed	6.024	intermediate	9.983	intermediate	46.84	expressed	11.46	expressed	58.06	expressed	11.6	expressed
GTEX-13N2G-0526-SM-5MR5L	GTEX-13N2G	Male	XY	Artery - Aorta	60	expressed	mixed	0	not_expressed	275.8	expressed	5.431	intermediate	7.391	intermediate	88.46	expressed	4.73	intermediate	48.06	expressed	17.68	expressed
GTEX-13N2G-0726-SM-5MR38	GTEX-13N2G	Male	XY	Thyroid	60	expressed	mixed	0.05688	not_expressed	273.5	expressed	9.244	intermediate	19.49	expressed	66.84	expressed	7.578	intermediate	99.09	expressed	10.88	expressed
GTEX-13N2G-0826-SM-5IJE6	GTEX-13N2G	Male	XY	Lung	60	expressed	mixed	0.1157	not_expressed	210.5	expressed	3.201	intermediate	23.12	expressed	63.88	expressed	9.622	intermediate	63.56	expressed	13.79	expressed
GTEX-13N2G-0926-SM-5IFGJ	GTEX-13N2G	Male	XY	Liver	60	expressed	mixed	0.06549	not_expressed	78.22	expressed	3.025	intermediate	2.74	intermediate	14.24	expressed	1.713	intermediate	17.28	expressed	5.613	intermediate
GTEX-13N2G-1826-SM-5KM1I	GTEX-13N2G	Male	XY	Prostate	60	expressed	mixed	0.06667	not_expressed	263.5	expressed	8.291	intermediate	19.38	expressed	66.32	expressed	8.415	intermediate	63.11	expressed	9.949	intermediate
GTEX-13N2G-1926-SM-5J1O3	GTEX-13N2G	Male	XY	Adipose - Visceral (Omentum)	60	expressed	mixed	0.05974	not_expressed	211.6	expressed	7.156	intermediate	6.579	intermediate	54.21	expressed	7.138	intermediate	44.84	expressed	11.21	expressed
GTEX-13N2G-2226-SM-5IJCU	GTEX-13N2G	Male	XY	Colon - Sigmoid	60	expressed	mixed	0.4993	not_expressed	258.5	expressed	9.222	intermediate	14.5	expressed	73.21	expressed	6.389	intermediate	85.76	expressed	16.69	expressed
GTEX-13N2G-2326-SM-5J1ON	GTEX-13N2G	Male	XY	Muscle - Skeletal	60	expressed	mixed	0.03287	not_expressed	110.7	expressed	4.38	intermediate	3.727	intermediate	15.36	expressed	4.431	intermediate	18	expressed	26.98	expressed
GTEX-13N2G-2626-SM-5J1OT	GTEX-13N2G	Male	XY	Skin - Sun Exposed (Lower leg)	60	expressed	mixed	0.07338	not_expressed	233.1	expressed	9.706	intermediate	10.99	expressed	52.92	expressed	12.37	expressed	61.32	expressed	13.23	expressed
GTEX-13N2G-2726-SM-5J1MG	GTEX-13N2G	Male	XY	Adipose - Subcutaneous	60	expressed	same	0.03865	not_expressed	246.7	expressed	11.33	expressed	12.63	expressed	79.49	expressed	11.52	expressed	78.32	expressed	13.63	expressed
GTEX-13N2G-2926-SM-5IJEE	GTEX-13N2G	Male	XY	Pituitary	60	expressed	mixed	0.06488	not_expressed	114.1	expressed	5.824	intermediate	23.59	expressed	62.59	expressed	7.319	intermediate	68.07	expressed	21.37	expressed
GTEX-13N2G-3126-SM-5IJGL	GTEX-13N2G	Male	XY	Brain - Cerebellum	60	expressed	mixed	0.08868	not_expressed	97.94	expressed	4.84	intermediate	18.88	expressed	50.32	expressed	6.358	intermediate	48.91	expressed	6.601	intermediate
GTEX-13NYB-0011-R10a-SM-5KM43	GTEX-13NYB	Male	XY	Brain - Frontal Cortex (BA9)	49	expressed	mixed	0.03368	not_expressed	69.1	expressed	1.644	intermediate	6.989	intermediate	13.99	expressed	1.676	intermediate	17.89	expressed	6.6	intermediate
GTEX-13NYB-0011-R11a-SM-5KM3Q	GTEX-13NYB	Male	XY	Brain - Cerebellar Hemisphere	49	expressed	mixed	0.06532	not_expressed	117	expressed	9.305	intermediate	25.62	expressed	74.39	expressed	6.668	intermediate	55.94	expressed	7.704	intermediate
GTEX-13NYB-0011-R1b-SM-5KM4F	GTEX-13NYB	Male	X0	Brain - Hippocampus	49	intermediate	mixed	0.1264	not_expressed	62.74	expressed	1.289	intermediate	3.919	intermediate	8.169	intermediate	1.059	intermediate	9.489	intermediate	7.097	intermediate
GTEX-13NYB-0011-R2a-SM-5MR3C	GTEX-13NYB	Male	XY	Brain - Substantia nigra	49	expressed	mixed	0	not_expressed	125.3	expressed	3.702	intermediate	7.033	intermediate	21.71	expressed	4.269	intermediate	32.09	expressed	17.54	expressed
GTEX-13NYB-0011-R3b-SM-A9SM4	GTEX-13NYB	Male	XY	Brain - Anterior cingulate cortex (BA24)	49	expressed	mixed	0.01115	not_expressed	72.27	expressed	1.653	intermediate	5.148	intermediate	11.18	expressed	1.602	intermediate	11.25	expressed	6.557	intermediate
GTEX-13NYB-0011-R4b-SM-9QEGJ	GTEX-13NYB	Male	X0	Brain - Amygdala	49	intermediate	mixed	0.005007	not_expressed	77.53	expressed	1.303	intermediate	3.42	intermediate	9.377	intermediate	1.468	intermediate	7.42	intermediate	7.808	intermediate
GTEX-13NYB-0011-R5a-SM-5MR45	GTEX-13NYB	Male	XY	Brain - Caudate (basal ganglia)	49	expressed	mixed	0.004497	not_expressed	72.45	expressed	1.966	intermediate	3.756	intermediate	10.27	expressed	1.825	intermediate	14.21	expressed	5.937	intermediate
GTEX-13NYB-0011-R6b-SM-5MR51	GTEX-13NYB	Male	XY	Brain - Nucleus accumbens (basal ganglia)	49	expressed	mixed	0.004942	not_expressed	103.1	expressed	2.183	intermediate	5.442	intermediate	13.08	expressed	2.464	intermediate	15.77	expressed	7.215	intermediate
GTEX-13NYB-0011-R7a-SM-5MR5D	GTEX-13NYB	Male	XY	Brain - Putamen (basal ganglia)	49	expressed	mixed	0.006805	not_expressed	56.63	expressed	1.999	intermediate	3.908	intermediate	10.59	expressed	1.902	intermediate	12.1	expressed	5.847	intermediate
GTEX-13NYB-0011-R8a-SM-5KM4R	GTEX-13NYB	Male	XY	Brain - Hypothalamus	49	expressed	mixed	0.04216	not_expressed	97.2	expressed	1.761	intermediate	8.681	intermediate	19.3	expressed	2.323	intermediate	21.67	expressed	16.11	expressed
GTEX-13NYB-0011-R9b-SM-5MR5P	GTEX-13NYB	Male	XY	Brain - Spinal cord (cervical c-1)	49	expressed	mixed	0.002517	not_expressed	67.19	expressed	2.609	intermediate	6.19	intermediate	15	expressed	1.926	intermediate	16.07	expressed	8.136	intermediate
GTEX-13NYB-0126-SM-5J1MD	GTEX-13NYB	Male	XY	Skin - Not Sun Exposed (Suprapubic)	49	expressed	mixed	0.12	not_expressed	319.2	expressed	5.694	intermediate	8.124	intermediate	29.78	expressed	12.31	expressed	30.82	expressed	8.565	intermediate
GTEX-13NYB-0226-SM-5N9G4	GTEX-13NYB	Male	X0	Heart - Left Ventricle	49	intermediate	mixed	0.02251	not_expressed	10.79	expressed	0.5276	not_expressed	0.7528	not_expressed	3.013	intermediate	0.2681	not_expressed	4.685	intermediate	1.106	intermediate
GTEX-13NYB-0326-SM-5IJDP	GTEX-13NYB	Male	XY	Heart - Atrial Appendage	49	expressed	mixed	0.0752	not_expressed	84	expressed	1.695	intermediate	4.486	intermediate	35.17	expressed	3.806	intermediate	22.95	expressed	32.53	expressed
GTEX-13NYB-0426-SM-5IJDD	GTEX-13NYB	Male	XY	Artery - Aorta	49	expressed	mixed	0.1536	not_expressed	222.9	expressed	5.75	intermediate	18.24	expressed	84.56	expressed	10.3	expressed	79.98	expressed	15.77	expressed
GTEX-13NYB-0626-SM-5MR47	GTEX-13NYB	Male	XY	Lung	49	expressed	mixed	0.01977	not_expressed	220.3	expressed	1.99	intermediate	22.06	expressed	88.67	expressed	9.6	intermediate	37.76	expressed	14.79	expressed
GTEX-13NYB-0726-SM-5MR4J	GTEX-13NYB	Male	XY	Thyroid	49	expressed	mixed	0.003071	not_expressed	288.9	expressed	6.006	intermediate	10.41	expressed	45.1	expressed	7.09	intermediate	46.98	expressed	13.32	expressed
GTEX-13NYB-0826-SM-5MR4V	GTEX-13NYB	Male	XY	Esophagus - Muscularis	49	expressed	mixed	0.1073	not_expressed	190.6	expressed	4.242	intermediate	7.958	intermediate	44.04	expressed	4.1	intermediate	47.1	expressed	15.28	expressed
GTEX-13NYB-0926-SM-5IFFA	GTEX-13NYB	Male	XY	Esophagus - Mucosa	49	expressed	mixed	0.05035	not_expressed	202.5	expressed	1.191	intermediate	8.161	intermediate	39.25	expressed	10.31	expressed	20.85	expressed	12.08	expressed
GTEX-13NYB-1026-SM-5IFH3	GTEX-13NYB	Male	XY	Liver	49	expressed	mixed	0.08741	not_expressed	96.89	expressed	3.038	intermediate	2.995	intermediate	12.23	expressed	2.511	intermediate	19.66	expressed	6.397	intermediate
GTEX-13NYB-1326-SM-5K7Y1	GTEX-13NYB	Male	XY	Esophagus - Gastroesophageal Junction	49	expressed	mixed	0.1783	not_expressed	214.7	expressed	4.638	intermediate	10.37	expressed	67.17	expressed	7.121	intermediate	56.29	expressed	16.91	expressed
GTEX-13NYB-1726-SM-5N9G2	GTEX-13NYB	Male	XY	Kidney - Cortex	49	expressed	mixed	0.05097	not_expressed	303.5	expressed	2.072	intermediate	6.4	intermediate	24.86	expressed	3.165	intermediate	20.39	expressed	19.67	expressed
GTEX-13NYB-1826-SM-5J1N3	GTEX-13NYB	Male	XY	Small Intestine - Terminal Ileum	49	expressed	mixed	0.2735	not_expressed	276.1	expressed	7.289	intermediate	11.35	expressed	64.12	expressed	7.617	intermediate	52.5	expressed	16.4	expressed
GTEX-13NYB-2226-SM-5MR58	GTEX-13NYB	Male	XY	Testis	49	expressed	mixed	1.116	intermediate	128.5	expressed	10.68	expressed	9.288	intermediate	83.55	expressed	6.526	intermediate	49.6	expressed	15.72	expressed
GTEX-13NYB-2426-SM-5IFF4	GTEX-13NYB	Male	XY	Minor Salivary Gland	49	expressed	mixed	0.1372	not_expressed	110.1	expressed	3.845	intermediate	9.703	intermediate	34.52	expressed	6.015	intermediate	39.72	expressed	7.168	intermediate
GTEX-13NYB-2526-SM-5K7Z6	GTEX-13NYB	Male	XY	Skin - Sun Exposed (Lower leg)	49	expressed	mixed	0.08201	not_expressed	256.1	expressed	6.144	intermediate	7.81	intermediate	27.53	expressed	11.36	expressed	32.25	expressed	9.606	intermediate
GTEX-13NYB-2626-SM-9YFMI	GTEX-13NYB	Male	XY	Adipose - Subcutaneous	49	expressed	mixed	0.05181	not_expressed	302	expressed	7.056	intermediate	8.559	intermediate	50.95	expressed	6.355	intermediate	42.3	expressed	13.84	expressed
GTEX-13NYB-2726-SM-5J2MT	GTEX-13NYB	Male	XY	Muscle - Skeletal	49	expressed	mixed	0.1014	not_expressed	141.7	expressed	3.008	intermediate	6.171	intermediate	13.79	expressed	5.079	intermediate	17.35	expressed	32.39	expressed
GTEX-13NYB-2926-SM-5K7VH	GTEX-13NYB	Male	XY	Artery - Tibial	49	expressed	mixed	0.01505	not_expressed	225.6	expressed	2.822	intermediate	6.89	intermediate	57.38	expressed	4.111	intermediate	38.18	expressed	18.57	expressed
GTEX-13NYB-3026-SM-5IJD7	GTEX-13NYB	Male	XY	Brain - Cortex	49	expressed	mixed	0.07621	not_expressed	69.54	expressed	1.613	intermediate	9.705	intermediate	17.44	expressed	3.422	intermediate	27.55	expressed	5.943	intermediate
GTEX-13NYB-3226-SM-5J2ND	GTEX-13NYB	Male	XY	Brain - Cerebellum	49	expressed	mixed	0.0492	not_expressed	127.8	expressed	7.262	intermediate	28.54	expressed	74.07	expressed	7.43	intermediate	54.98	expressed	7.901	intermediate
GTEX-13NYC-0126-SM-5L3F4	GTEX-13NYC	Male	XY	Skin - Not Sun Exposed (Suprapubic)	67	expressed	mixed	0.1078	not_expressed	243.7	expressed	4.747	intermediate	8.772	intermediate	74.12	expressed	8.844	intermediate	42.15	expressed	10.43	expressed
GTEX-13NYC-0326-SM-E9J4S	GTEX-13NYC	Male	XY	Skin - Sun Exposed (Lower leg)	67	expressed	same	0.05474	not_expressed	176.8	expressed	13.18	expressed	12.27	expressed	69.88	expressed	17.55	expressed	42.16	expressed	12.71	expressed
GTEX-13NYC-0626-SM-5K7U8	GTEX-13NYC	Male	XY	Nerve - Tibial	67	expressed	mixed	0.4096	not_expressed	213.3	expressed	6.942	intermediate	8.789	intermediate	57.73	expressed	7.121	intermediate	55.72	expressed	12.4	expressed
GTEX-13NYC-0726-SM-5J2NQ	GTEX-13NYC	Male	XY	Muscle - Skeletal	67	expressed	mixed	0.04743	not_expressed	166.4	expressed	4.629	intermediate	7.378	intermediate	43.76	expressed	11.31	expressed	35.63	expressed	21.38	expressed
GTEX-13NYC-0826-SM-5N9FP	GTEX-13NYC	Male	XY	Artery - Tibial	67	expressed	mixed	0.0542	not_expressed	141.7	expressed	6.02	intermediate	12.69	expressed	94.62	expressed	6.048	intermediate	72.44	expressed	23.02	expressed
GTEX-13NYC-2426-SM-5MR3K	GTEX-13NYC	Male	XY	Thyroid	67	expressed	mixed	0.009783	not_expressed	342.1	expressed	7.562	intermediate	17.85	expressed	68.12	expressed	6.986	intermediate	81.01	expressed	14.37	expressed
GTEX-13NYC-2826-SM-5K7WR	GTEX-13NYC	Male	XY	Brain - Cortex	67	expressed	mixed	0.04455	not_expressed	86.6	expressed	2.688	intermediate	14.11	expressed	39.29	expressed	3.596	intermediate	29.37	expressed	8.514	intermediate
GTEX-13NYS-0011-R10a-SM-5MR4S	GTEX-13NYS	Male	XY	Brain - Frontal Cortex (BA9)	63	expressed	mixed	0	not_expressed	124.4	expressed	1.747	intermediate	6.852	intermediate	30.36	expressed	1.653	intermediate	19.94	expressed	9.07	intermediate
GTEX-13NYS-0011-R11b-SM-5MR4P	GTEX-13NYS	Male	XY	Brain - Cerebellar Hemisphere	63	expressed	mixed	0.008882	not_expressed	133.6	expressed	8.366	intermediate	23.82	expressed	240.8	expressed	5.89	intermediate	45.93	expressed	3.953	intermediate
GTEX-13NYS-0011-R1b-SM-5MR55	GTEX-13NYS	Male	XY	Brain - Hippocampus	63	expressed	mixed	0	not_expressed	67.25	expressed	1.458	intermediate	2.592	intermediate	18.97	expressed	1.611	intermediate	13.74	expressed	8.11	intermediate
GTEX-13NYS-0011-R2b-SM-5MR4G	GTEX-13NYS	Male	XY	Brain - Substantia nigra	63	expressed	mixed	0	not_expressed	76.54	expressed	1.591	intermediate	4.197	intermediate	22.09	expressed	1.291	intermediate	12.21	expressed	9.591	intermediate
GTEX-13NYS-0011-R3b-SM-5MR41	GTEX-13NYS	Male	XY	Brain - Anterior cingulate cortex (BA24)	63	expressed	mixed	0.002595	not_expressed	68.01	expressed	1.433	intermediate	4.264	intermediate	17.33	expressed	1.242	intermediate	12.28	expressed	6.805	intermediate
GTEX-13NYS-0011-R4b-SM-5MR3O	GTEX-13NYS	Male	XY	Brain - Amygdala	63	expressed	mixed	0.001742	not_expressed	61.37	expressed	1.217	intermediate	2.784	intermediate	14.11	expressed	1.293	intermediate	9.564	intermediate	5.778	intermediate
GTEX-13NYS-0011-R5a-SM-5MR4D	GTEX-13NYS	Male	XY	Brain - Caudate (basal ganglia)	63	expressed	mixed	0.005395	not_expressed	76.27	expressed	1.793	intermediate	4.994	intermediate	21.58	expressed	1.963	intermediate	15.02	expressed	7.48	intermediate
GTEX-13NYS-0011-R6b-SM-5MR3R	GTEX-13NYS	Male	XY	Brain - Nucleus accumbens (basal ganglia)	63	expressed	mixed	0.002899	not_expressed	126.7	expressed	1.849	intermediate	7.041	intermediate	23.38	expressed	2.295	intermediate	16.89	expressed	8.525	intermediate
GTEX-13NYS-0011-R8a-SM-5MR5H	GTEX-13NYS	Male	XY	Brain - Hypothalamus	63	expressed	mixed	0	not_expressed	82.65	expressed	1.114	intermediate	3.046	intermediate	17.9	expressed	1.028	intermediate	11.36	expressed	8.81	intermediate
GTEX-13NYS-0011-R9b-SM-5MR44	GTEX-13NYS	Male	XY	Brain - Spinal cord (cervical c-1)	63	expressed	mixed	0.006317	not_expressed	105.4	expressed	1.979	intermediate	4.601	intermediate	39.96	expressed	2.551	intermediate	23.15	expressed	10.76	expressed
GTEX-13NYS-0126-SM-5MR3W	GTEX-13NYS	Male	XY	Skin - Sun Exposed (Lower leg)	63	expressed	mixed	0	not_expressed	322.9	expressed	5.348	intermediate	7.591	intermediate	62.03	expressed	9.452	intermediate	38.32	expressed	8.533	intermediate
GTEX-13NYS-0226-SM-5MR49	GTEX-13NYS	Male	XY	Adipose - Subcutaneous	63	expressed	mixed	0	not_expressed	309.6	expressed	4.954	intermediate	11.21	expressed	56.85	expressed	4.519	intermediate	62.24	expressed	9.763	intermediate
GTEX-13NYS-0326-SM-5MR4L	GTEX-13NYS	Male	XY	Muscle - Skeletal	63	expressed	mixed	0	not_expressed	221.1	expressed	5.903	intermediate	6.071	intermediate	68.83	expressed	8.778	intermediate	26.81	expressed	24.31	expressed
GTEX-13NYS-0526-SM-5J1OF	GTEX-13NYS	Male	XY	Artery - Tibial	63	expressed	mixed	0.1096	not_expressed	229.4	expressed	5.364	intermediate	12.73	expressed	103.4	expressed	8.854	intermediate	94.8	expressed	20.24	expressed
GTEX-13NYS-0626-SM-5L3F1	GTEX-13NYS	Male	XY	Skin - Not Sun Exposed (Suprapubic)	63	expressed	mixed	0.09787	not_expressed	301.9	expressed	3.375	intermediate	10.64	expressed	64.21	expressed	11.03	expressed	42.23	expressed	9.252	intermediate
GTEX-13NYS-0726-SM-5J1OR	GTEX-13NYS	Male	XY	Adipose - Visceral (Omentum)	63	expressed	mixed	0.09202	not_expressed	406.7	expressed	6.753	intermediate	9.515	intermediate	93.63	expressed	5.994	intermediate	60.66	expressed	16.1	expressed
GTEX-13NYS-1026-SM-5KLZT	GTEX-13NYS	Male	XY	Prostate	63	expressed	mixed	0.1313	not_expressed	370.4	expressed	6.991	intermediate	22.15	expressed	155.3	expressed	8.317	intermediate	93.42	expressed	19.29	expressed
GTEX-13NYS-1626-SM-5J2MU	GTEX-13NYS	Male	XY	Lung	63	expressed	mixed	0.118	not_expressed	344.3	expressed	5.625	intermediate	16.38	expressed	130.1	expressed	9.288	intermediate	74.77	expressed	12.38	expressed
GTEX-13NYS-1926-SM-5IJCB	GTEX-13NYS	Male	XY	Heart - Atrial Appendage	63	expressed	mixed	0.1183	not_expressed	138.2	expressed	2.036	intermediate	4.325	intermediate	32.03	expressed	2.241	intermediate	29.08	expressed	28.44	expressed
GTEX-13NYS-2926-SM-5IFGH	GTEX-13NYS	Male	XY	Pituitary	63	expressed	mixed	0.1001	not_expressed	132.7	expressed	3.903	intermediate	28.06	expressed	99.47	expressed	7.582	intermediate	72.35	expressed	19.3	expressed
GTEX-13NYS-3126-SM-5KLYV	GTEX-13NYS	Male	XY	Brain - Cortex	63	expressed	mixed	0.07162	not_expressed	76.96	expressed	2.115	intermediate	12.71	expressed	48.83	expressed	3.232	intermediate	31.6	expressed	7.5	intermediate
GTEX-13NZ9-0126-SM-5K7XV	GTEX-13NZ9	Male	XY	Heart - Atrial Appendage	54	expressed	mixed	0.08396	not_expressed	110.1	expressed	5.421	intermediate	7.362	intermediate	29.77	expressed	4.154	intermediate	29.8	expressed	37.4	expressed
GTEX-13NZ9-0526-SM-5J1OX	GTEX-13NZ9	Male	XY	Adipose - Subcutaneous	54	expressed	same	0.08217	not_expressed	275.7	expressed	13.88	expressed	11.77	expressed	129.9	expressed	11.37	expressed	81.46	expressed	13.34	expressed
GTEX-13NZ9-0626-SM-5IJCO	GTEX-13NZ9	Male	XY	Muscle - Skeletal	54	expressed	mixed	0.04418	not_expressed	117.3	expressed	4.3	intermediate	3.05	intermediate	27.4	expressed	3.953	intermediate	22.04	expressed	17.74	expressed
GTEX-13NZ9-0726-SM-5J1ME	GTEX-13NZ9	Male	XY	Nerve - Tibial	54	expressed	same	0.3581	not_expressed	205.6	expressed	10.99	expressed	14.58	expressed	87.58	expressed	10.98	expressed	78.82	expressed	11.57	expressed
GTEX-13NZ9-0826-SM-5J1NI	GTEX-13NZ9	Male	XY	Artery - Tibial	54	expressed	mixed	0.06022	not_expressed	255.6	expressed	9.828	intermediate	14.88	expressed	91.06	expressed	7.448	intermediate	86.3	expressed	19.65	expressed
GTEX-13NZ9-0926-SM-5KM12	GTEX-13NZ9	Male	XY	Lung	54	expressed	same	0.09086	not_expressed	216.6	expressed	11.51	expressed	16.74	expressed	135	expressed	12.38	expressed	110	expressed	14.14	expressed
GTEX-13NZ9-1026-SM-5MR5K	GTEX-13NZ9	Male	XY	Breast - Mammary Tissue	54	expressed	mixed	0	not_expressed	276.3	expressed	7.983	intermediate	9.193	intermediate	58.24	expressed	7.853	intermediate	66.06	expressed	10.85	expressed
GTEX-13NZ9-1126-SM-5MR37	GTEX-13NZ9	Male	XY	Thyroid	54	expressed	mixed	0.006769	not_expressed	246.3	expressed	11.27	expressed	19.06	expressed	103	expressed	7.476	intermediate	114.8	expressed	8.438	intermediate
GTEX-13NZ9-1226-SM-5MR3J	GTEX-13NZ9	Male	XY	Artery - Aorta	54	expressed	mixed	0.03047	not_expressed	267.3	expressed	8.352	intermediate	11.38	expressed	82.26	expressed	6.022	intermediate	85.52	expressed	13.53	expressed
GTEX-13NZ9-1326-SM-5MR3V	GTEX-13NZ9	Male	XY	Liver	54	expressed	mixed	0.005064	not_expressed	69.3	expressed	3.851	intermediate	2.97	intermediate	31.56	expressed	2.369	intermediate	16.21	expressed	9.899	intermediate
GTEX-13NZ9-2026-SM-5KM1U	GTEX-13NZ9	Male	XY	Adipose - Visceral (Omentum)	54	expressed	mixed	0.05521	not_expressed	371.8	expressed	14.11	expressed	12.84	expressed	85.05	expressed	9.34	intermediate	91.28	expressed	10.99	expressed
GTEX-13NZ9-2626-SM-5L3FK	GTEX-13NZ9	Male	XY	Skin - Not Sun Exposed (Suprapubic)	54	expressed	mixed	0.07311	not_expressed	208.5	expressed	5.631	intermediate	7.868	intermediate	42.43	expressed	7.539	intermediate	39.29	expressed	6.855	intermediate
GTEX-13NZA-0011-R10b-SM-5KM54	GTEX-13NZA	Male	X0	Brain - Frontal Cortex (BA9)	64	intermediate	mixed	0.02497	not_expressed	36.29	expressed	0.9305	not_expressed	3.284	intermediate	6.344	intermediate	1.037	intermediate	7.737	intermediate	2.305	intermediate
GTEX-13NZA-0011-R11b-SM-5KM4W	GTEX-13NZA	Male	XY	Brain - Cerebellar Hemisphere	64	expressed	mixed	0.07638	not_expressed	83.24	expressed	5.673	intermediate	16.51	expressed	35.43	expressed	3.881	intermediate	33.31	expressed	4.383	intermediate
GTEX-13NZA-0011-R1b-SM-5LUAF	GTEX-13NZA	Male	XY	Brain - Hippocampus	64	expressed	mixed	0.02248	not_expressed	31.52	expressed	1.602	intermediate	2.301	intermediate	9.545	intermediate	2.401	intermediate	11.51	expressed	4.14	intermediate
GTEX-13NZA-0011-R5b-SM-5KM4K	GTEX-13NZA	Male	X0	Brain - Caudate (basal ganglia)	64	intermediate	mixed	0.03893	not_expressed	21.83	expressed	0.6141	not_expressed	1.102	intermediate	3.891	intermediate	0.602	not_expressed	3.274	intermediate	1.885	intermediate
GTEX-13NZA-0011-R8b-SM-5KM2Q	GTEX-13NZA	Male	XY	Brain - Hypothalamus	64	expressed	mixed	0.02922	not_expressed	50.95	expressed	2.233	intermediate	8.306	intermediate	18.5	expressed	2.6	intermediate	18.25	expressed	11.12	expressed
GTEX-13NZA-0011-R9b-SM-5MR5I	GTEX-13NZA	Male	XY	Brain - Spinal cord (cervical c-1)	64	expressed	mixed	0.02091	not_expressed	91.54	expressed	3.103	intermediate	5.699	intermediate	21.64	expressed	4.224	intermediate	25.84	expressed	11.38	expressed
GTEX-13NZA-0126-SM-5K7UH	GTEX-13NZA	Male	XY	Adipose - Subcutaneous	64	expressed	mixed	0.1227	not_expressed	225.8	expressed	4.472	intermediate	12.47	expressed	54.94	expressed	8.414	intermediate	49.5	expressed	13.13	expressed
GTEX-13NZA-0226-SM-5K7Z7	GTEX-13NZA	Male	XY	Skin - Sun Exposed (Lower leg)	64	expressed	mixed	0.09485	not_expressed	214.6	expressed	4.809	intermediate	13.85	expressed	48.81	expressed	11.28	expressed	45.53	expressed	11.4	expressed
GTEX-13NZA-0326-SM-5J1MK	GTEX-13NZA	Male	XY	Nerve - Tibial	64	expressed	mixed	0.6719	not_expressed	219.1	expressed	5.141	intermediate	16.39	expressed	69.61	expressed	13.6	expressed	71.47	expressed	14.06	expressed
GTEX-13NZA-0526-SM-5L3D7	GTEX-13NZA	Male	XY	Muscle - Skeletal	64	expressed	mixed	0.05051	not_expressed	100.5	expressed	2.782	intermediate	5.801	intermediate	14.64	expressed	4.579	intermediate	20.56	expressed	27.07	expressed
GTEX-13NZA-0826-SM-5K7WS	GTEX-13NZA	Male	XY	Heart - Atrial Appendage	64	expressed	mixed	0.07028	not_expressed	71.28	expressed	1.383	intermediate	5.635	intermediate	21.06	expressed	2.749	intermediate	19.99	expressed	19.87	expressed
GTEX-13NZA-1026-SM-5MR48	GTEX-13NZA	Male	XY	Thyroid	64	expressed	mixed	0.003422	not_expressed	316.5	expressed	5.206	intermediate	15.89	expressed	50.77	expressed	7.112	intermediate	47.74	expressed	10.58	expressed
GTEX-13NZA-1126-SM-5MR4K	GTEX-13NZA	Male	XY	Artery - Coronary	64	expressed	mixed	0.1749	not_expressed	283.4	expressed	4.798	intermediate	14.85	expressed	67.89	expressed	10.07	expressed	63.75	expressed	21.03	expressed
GTEX-13NZA-1426-SM-5KM4Y	GTEX-13NZA	Male	XY	Lung	64	expressed	mixed	0.0555	not_expressed	172.8	expressed	5.061	intermediate	8.879	intermediate	51.17	expressed	5.208	intermediate	44.66	expressed	13.19	expressed
GTEX-13NZA-2526-SM-5IJFX	GTEX-13NZA	Male	XY	Testis	64	expressed	mixed	1.37	intermediate	88.35	expressed	8.105	intermediate	6.672	intermediate	73.11	expressed	5.608	intermediate	32.66	expressed	12.18	expressed
GTEX-13NZA-3126-SM-5IJFU	GTEX-13NZA	Male	XY	Pituitary	64	expressed	mixed	0.1683	not_expressed	235	expressed	6.359	intermediate	21.21	expressed	79.56	expressed	8.528	intermediate	71.03	expressed	17.1	expressed
GTEX-13NZB-0226-SM-5KM1T	GTEX-13NZB	Male	XY	Heart - Left Ventricle	35	expressed	mixed	0.1417	not_expressed	73.43	expressed	1.375	intermediate	3.096	intermediate	13.54	expressed	1.554	intermediate	18.5	expressed	35.18	expressed
GTEX-13NZB-0426-SM-5KM26	GTEX-13NZB	Male	XY	Heart - Atrial Appendage	35	expressed	mixed	0.07542	not_expressed	114.3	expressed	2.479	intermediate	7.415	intermediate	30.09	expressed	3.793	intermediate	28.08	expressed	53.23	expressed
GTEX-13NZB-0626-SM-5IFH6	GTEX-13NZB	Male	XY	Liver	35	expressed	mixed	0.05843	not_expressed	62	expressed	2.879	intermediate	2.482	intermediate	21.25	expressed	1.835	intermediate	15.99	expressed	4.553	intermediate
GTEX-13NZB-0826-SM-5K7X5	GTEX-13NZB	Male	XY	Adipose - Visceral (Omentum)	35	expressed	mixed	0.08105	not_expressed	364.6	expressed	11.42	expressed	11.66	expressed	83.2	expressed	9.866	intermediate	82.42	expressed	15.66	expressed
GTEX-13NZB-1226-SM-5J2MW	GTEX-13NZB	Male	XY	Esophagus - Mucosa	35	expressed	mixed	0.05404	not_expressed	136.6	expressed	5.121	intermediate	9.028	intermediate	24.9	expressed	5.147	intermediate	31.2	expressed	6.582	intermediate
GTEX-13NZB-2026-SM-5MR4M	GTEX-13NZB	Male	XY	Testis	35	expressed	mixed	1.129	intermediate	95.26	expressed	10.24	expressed	6.542	intermediate	86.78	expressed	4.504	intermediate	34.93	expressed	14.37	expressed
GTEX-13NZB-2126-SM-5MR4Y	GTEX-13NZB	Male	XY	Breast - Mammary Tissue	35	expressed	mixed	0.003296	not_expressed	342.2	expressed	6.744	intermediate	7.569	intermediate	55.02	expressed	8.863	intermediate	53.71	expressed	12.33	expressed
GTEX-13NZB-2226-SM-5MR5B	GTEX-13NZB	Male	XY	Artery - Tibial	35	expressed	mixed	0.01087	not_expressed	234	expressed	8.71	intermediate	9.981	intermediate	71	expressed	5.418	intermediate	73.34	expressed	21.91	expressed
GTEX-13NZB-2426-SM-5K7UF	GTEX-13NZB	Male	XY	Adipose - Subcutaneous	35	expressed	mixed	0.08166	not_expressed	237.5	expressed	7.757	intermediate	10.28	expressed	72.4	expressed	9.915	intermediate	55.44	expressed	11.82	expressed
GTEX-13NZB-2526-SM-5J1OM	GTEX-13NZB	Male	XY	Skin - Sun Exposed (Lower leg)	35	expressed	mixed	0.06855	not_expressed	200.2	expressed	3.501	intermediate	7.694	intermediate	33.35	expressed	8.259	intermediate	37.25	expressed	7.078	intermediate
GTEX-13NZB-2626-SM-5J2M7	GTEX-13NZB	Male	XY	Muscle - Skeletal	35	expressed	mixed	0.04186	not_expressed	125.2	expressed	3.85	intermediate	3.899	intermediate	17.61	expressed	4.495	intermediate	20.28	expressed	23.75	expressed
GTEX-13O1R-0011-R9b-SM-5KM33	GTEX-13O1R	Male	X0	Brain - Spinal cord (cervical c-1)	68	intermediate	mixed	0.02772	not_expressed	24.42	expressed	0.6247	not_expressed	1.419	intermediate	5.721	intermediate	0.7972	not_expressed	4.03	intermediate	3.436	intermediate
GTEX-13O1R-0126-SM-5L3EH	GTEX-13O1R	Male	XY	Skin - Sun Exposed (Lower leg)	68	expressed	mixed	0.05723	not_expressed	207.3	expressed	3.436	intermediate	11.98	expressed	75.53	expressed	11.08	expressed	30.05	expressed	9.576	intermediate
GTEX-13O1R-0226-SM-5K7U5	GTEX-13O1R	Male	XY	Adipose - Subcutaneous	68	expressed	mixed	0.0419	not_expressed	204.9	expressed	7.345	intermediate	11.98	expressed	59.67	expressed	5.06	intermediate	26.2	expressed	13.26	expressed
GTEX-13O1R-0426-SM-5K7WG	GTEX-13O1R	Male	XY	Nerve - Tibial	68	expressed	mixed	0.2907	not_expressed	225.1	expressed	5.241	intermediate	15.8	expressed	61.51	expressed	9.832	intermediate	38.23	expressed	13.29	expressed
GTEX-13O1R-0526-SM-5K7XU	GTEX-13O1R	Male	XY	Muscle - Skeletal	68	expressed	mixed	0.04584	not_expressed	96.52	expressed	3.363	intermediate	3.561	intermediate	18.17	expressed	1.867	intermediate	6.748	intermediate	19.77	expressed
GTEX-13O1R-0726-SM-5IJEI	GTEX-13O1R	Male	XY	Testis	68	expressed	mixed	0.6549	not_expressed	86.24	expressed	9.075	intermediate	6.093	intermediate	74.1	expressed	4.887	intermediate	23.28	expressed	13.62	expressed
GTEX-13O1R-0826-SM-5J2MB	GTEX-13O1R	Male	XY	Thyroid	68	expressed	mixed	0.07641	not_expressed	270.8	expressed	8.471	intermediate	23.44	expressed	68.38	expressed	9.59	intermediate	52.03	expressed	14.89	expressed
GTEX-13O1R-0926-SM-5L3DS	GTEX-13O1R	Male	XY	Heart - Atrial Appendage	68	expressed	mixed	0.07841	not_expressed	84.76	expressed	2.309	intermediate	3.717	intermediate	16.25	expressed	3.042	intermediate	11.83	expressed	29.23	expressed
GTEX-13O1R-1026-SM-5KM2L	GTEX-13O1R	Male	XY	Artery - Aorta	68	expressed	mixed	0.05676	not_expressed	203.2	expressed	2.888	intermediate	11.62	expressed	52.78	expressed	7.099	intermediate	34.07	expressed	14.35	expressed
GTEX-13O1R-1226-SM-5J1NU	GTEX-13O1R	Male	XY	Heart - Left Ventricle	68	expressed	mixed	0.05331	not_expressed	95.19	expressed	2.768	intermediate	2.239	intermediate	16	expressed	1.996	intermediate	7.809	intermediate	15.91	expressed
GTEX-13O1R-1326-SM-5IJF5	GTEX-13O1R	Male	XY	Esophagus - Mucosa	68	expressed	mixed	0.08399	not_expressed	265.4	expressed	4.872	intermediate	10.04	expressed	32.61	expressed	10.09	expressed	26.41	expressed	13.28	expressed
GTEX-13O1R-1526-SM-5J1O7	GTEX-13O1R	Male	XY	Esophagus - Muscularis	68	expressed	mixed	0.1509	not_expressed	184.2	expressed	5.88	intermediate	12.95	expressed	54.15	expressed	5.961	intermediate	47.44	expressed	15.99	expressed
GTEX-13O1R-1826-SM-5KM3B	GTEX-13O1R	Male	XY	Pancreas	68	expressed	mixed	0.04151	not_expressed	154.2	expressed	1.904	intermediate	5.378	intermediate	15.12	expressed	3.037	intermediate	17.8	expressed	4.23	intermediate
GTEX-13O1R-2026-SM-5KM3N	GTEX-13O1R	Male	XY	Liver	68	expressed	mixed	0.02062	not_expressed	107.5	expressed	1.928	intermediate	1.194	intermediate	27.34	expressed	2.837	intermediate	10.28	expressed	15.6	expressed
GTEX-13O1R-2326-SM-5IJF9	GTEX-13O1R	Male	XY	Adrenal Gland	68	expressed	mixed	0.06299	not_expressed	203.7	expressed	3.194	intermediate	5.269	intermediate	29.17	expressed	4.038	intermediate	41.53	expressed	14.09	expressed
GTEX-13O1R-2426-SM-5KLZZ	GTEX-13O1R	Male	XY	Colon - Sigmoid	68	expressed	mixed	0.09579	not_expressed	253.3	expressed	3.574	intermediate	10.32	expressed	42.48	expressed	4.933	intermediate	38.11	expressed	16.69	expressed
GTEX-13O1R-2526-SM-5N9FW	GTEX-13O1R	Male	XY	Kidney - Cortex	68	expressed	mixed	0.0051	not_expressed	100.8	expressed	1.743	intermediate	4.565	intermediate	16.89	expressed	2.336	intermediate	9.804	intermediate	7.127	intermediate
GTEX-13O1R-3226-SM-5KM58	GTEX-13O1R	Male	XY	Pituitary	68	expressed	mixed	0.08475	not_expressed	125.8	expressed	2.405	intermediate	26.84	expressed	49.75	expressed	8.695	intermediate	36.16	expressed	22.3	expressed
GTEX-13O21-0126-SM-5IJE8	GTEX-13O21	Male	XY	Adrenal Gland	59	expressed	mixed	0.03199	not_expressed	240.4	expressed	3.715	intermediate	12.82	expressed	42.08	expressed	6.777	intermediate	68.12	expressed	12.56	expressed
GTEX-13O21-0326-SM-5J1N9	GTEX-13O21	Male	XY	Heart - Atrial Appendage	59	expressed	mixed	0.08277	not_expressed	89.06	expressed	3.237	intermediate	8.176	intermediate	30.64	expressed	3.31	intermediate	25.62	expressed	33.09	expressed
GTEX-13O21-0426-SM-5K7VR	GTEX-13O21	Male	XY	Artery - Aorta	59	expressed	mixed	0.05883	not_expressed	163.2	expressed	6.596	intermediate	12.6	expressed	47.68	expressed	5.313	intermediate	55	expressed	13.02	expressed
GTEX-13O21-0626-SM-5IJDI	GTEX-13O21	Male	XY	Esophagus - Mucosa	59	expressed	mixed	0.05907	not_expressed	207.1	expressed	7.268	intermediate	14.42	expressed	32.74	expressed	7.349	intermediate	39.6	expressed	7.497	intermediate
GTEX-13O21-0726-SM-5L3EG	GTEX-13O21	Male	XY	Esophagus - Gastroesophageal Junction	59	expressed	mixed	0.07027	not_expressed	224.2	expressed	6.841	intermediate	12.21	expressed	53.65	expressed	5.552	intermediate	70.97	expressed	19.95	expressed
GTEX-13O21-0826-SM-5J2NU	GTEX-13O21	Male	XY	Esophagus - Muscularis	59	expressed	mixed	0.06435	not_expressed	215	expressed	6.281	intermediate	10.21	expressed	49.55	expressed	4.736	intermediate	46.69	expressed	17.91	expressed
GTEX-13O21-0926-SM-5IFGT	GTEX-13O21	Male	XY	Stomach	59	expressed	mixed	0.1282	not_expressed	221	expressed	3.184	intermediate	6.377	intermediate	17.81	expressed	4.661	intermediate	29.42	expressed	6.222	intermediate
GTEX-13O21-1026-SM-5IJDU	GTEX-13O21	Male	XY	Small Intestine - Terminal Ileum	59	expressed	mixed	0.08048	not_expressed	157.8	expressed	6.408	intermediate	12.25	expressed	46.58	expressed	6.735	intermediate	64.41	expressed	9.233	intermediate
GTEX-13O21-1126-SM-5N9EV	GTEX-13O21	Male	XY	Prostate	59	expressed	mixed	0.08585	not_expressed	222	expressed	6.15	intermediate	16.63	expressed	52.2	expressed	8.444	intermediate	78.36	expressed	8.669	intermediate
GTEX-13O21-1226-SM-5J2MK	GTEX-13O21	Male	XY	Testis	59	expressed	mixed	2.45	intermediate	103.1	expressed	6.983	intermediate	8.044	intermediate	65.19	expressed	5.978	intermediate	36.29	expressed	15.02	expressed
GTEX-13O21-1426-SM-5K7XI	GTEX-13O21	Male	XY	Skin - Sun Exposed (Lower leg)	59	expressed	mixed	0.03425	not_expressed	207.8	expressed	2.504	intermediate	6.958	intermediate	29.91	expressed	8.091	intermediate	29.76	expressed	6.146	intermediate
GTEX-13O21-1526-SM-5K7W4	GTEX-13O21	Male	XY	Adipose - Subcutaneous	59	expressed	mixed	0.04765	not_expressed	317.6	expressed	9.013	intermediate	11.62	expressed	52.42	expressed	11.21	expressed	60.49	expressed	11.15	expressed
GTEX-13O21-1726-SM-5MR5A	GTEX-13O21	Male	XY	Muscle - Skeletal	59	expressed	mixed	0.008275	not_expressed	144.5	expressed	4.743	intermediate	4.65	intermediate	18.97	expressed	4.383	intermediate	18.27	expressed	21.23	expressed
GTEX-13O21-1826-SM-5MR5M	GTEX-13O21	Male	XY	Nerve - Tibial	59	expressed	mixed	0.2715	not_expressed	248.6	expressed	6.701	intermediate	13.31	expressed	52.02	expressed	11.41	expressed	64.92	expressed	14.1	expressed
GTEX-13O21-1926-SM-5MR39	GTEX-13O21	Male	XY	Minor Salivary Gland	59	expressed	mixed	0.01278	not_expressed	189.5	expressed	7	intermediate	12.14	expressed	41.74	expressed	9.318	intermediate	46.6	expressed	8.719	intermediate
GTEX-13O21-2226-SM-5MR3L	GTEX-13O21	Male	XY	Thyroid	59	expressed	mixed	0.01327	not_expressed	211.3	expressed	9.881	intermediate	14.9	expressed	42.11	expressed	8.396	intermediate	70.44	expressed	9.087	intermediate
GTEX-13O21-2326-SM-5MR3X	GTEX-13O21	Male	XY	Heart - Left Ventricle	59	expressed	mixed	0	not_expressed	63.62	expressed	2.022	intermediate	5.91	intermediate	8.265	intermediate	1.785	intermediate	12.37	expressed	36.61	expressed
GTEX-13O21-2426-SM-5MR4A	GTEX-13O21	Male	XY	Colon - Transverse	59	expressed	mixed	0.06083	not_expressed	117.6	expressed	3.241	intermediate	3.327	intermediate	16.78	expressed	3.672	intermediate	25.68	expressed	7.772	intermediate
GTEX-13O21-2526-SM-5J1OZ	GTEX-13O21	Male	XY	Artery - Tibial	59	expressed	mixed	0.1024	not_expressed	244.4	expressed	8.787	intermediate	14.03	expressed	73.08	expressed	7.383	intermediate	50.9	expressed	26.52	expressed
GTEX-13O21-2926-SM-5J1OU	GTEX-13O21	Male	XY	Artery - Coronary	59	expressed	mixed	0.09502	not_expressed	251.7	expressed	8.167	intermediate	12.35	expressed	49.93	expressed	8.649	intermediate	62.38	expressed	20.5	expressed
GTEX-13O21-3026-SM-5J2NI	GTEX-13O21	Male	XY	Lung	59	expressed	mixed	0.02607	not_expressed	254.2	expressed	6.037	intermediate	15.27	expressed	51.33	expressed	8.25	intermediate	64.41	expressed	10.92	expressed
GTEX-13O21-3126-SM-5J1OI	GTEX-13O21	Male	XY	Adipose - Visceral (Omentum)	59	expressed	mixed	0.04192	not_expressed	196.3	expressed	6.725	intermediate	7.952	intermediate	69.77	expressed	8.052	intermediate	45.5	expressed	15.76	expressed
GTEX-13O3P-0126-SM-5KM4S	GTEX-13O3P	Male	XY	Skin - Sun Exposed (Lower leg)	59	expressed	mixed	0.02606	not_expressed	231	expressed	3.003	intermediate	10.22	expressed	39.73	expressed	11.66	expressed	36.15	expressed	6.056	intermediate
GTEX-13O3P-0226-SM-5KM3Z	GTEX-13O3P	Male	XY	Adipose - Subcutaneous	59	expressed	mixed	0.04105	not_expressed	202.7	expressed	6.697	intermediate	9.914	intermediate	54.35	expressed	7.475	intermediate	39.07	expressed	13.49	expressed
GTEX-13O3P-0326-SM-5K7VM	GTEX-13O3P	Male	XY	Nerve - Tibial	59	expressed	mixed	0.4584	not_expressed	262.2	expressed	4.039	intermediate	12.36	expressed	70.47	expressed	10.7	expressed	58.12	expressed	14.94	expressed
GTEX-13O3P-0526-SM-5K7UT	GTEX-13O3P	Male	XY	Artery - Tibial	59	expressed	mixed	0.04351	not_expressed	213.6	expressed	4.388	intermediate	12.02	expressed	89.58	expressed	7.057	intermediate	71.3	expressed	23.55	expressed
GTEX-13O3P-0626-SM-5L3D5	GTEX-13O3P	Male	XY	Muscle - Skeletal	59	expressed	mixed	0.02626	not_expressed	95.86	expressed	2.367	intermediate	4.776	intermediate	39.01	expressed	7.919	intermediate	19.29	expressed	21.8	expressed
GTEX-13O3P-0726-SM-5J2OM	GTEX-13O3P	Male	XY	Thyroid	59	expressed	same	0.2215	not_expressed	244.3	expressed	13.63	expressed	39.34	expressed	128.3	expressed	14.11	expressed	110.7	expressed	12.36	expressed
GTEX-13O3P-0826-SM-5L3DH	GTEX-13O3P	Male	XY	Breast - Mammary Tissue	59	expressed	mixed	0.08763	not_expressed	421.8	expressed	6.756	intermediate	21.13	expressed	77.77	expressed	13.69	expressed	72.07	expressed	12.22	expressed
GTEX-13O3P-0926-SM-5IFFI	GTEX-13O3P	Male	XY	Adipose - Visceral (Omentum)	59	expressed	mixed	0.1154	not_expressed	401.1	expressed	7.606	intermediate	20.51	expressed	75.44	expressed	9.738	intermediate	93.82	expressed	15.46	expressed
GTEX-13O3P-1026-SM-5N9E7	GTEX-13O3P	Male	XY	Lung	59	expressed	mixed	0.07707	not_expressed	198	expressed	3.039	intermediate	12.69	expressed	67.65	expressed	7.5	intermediate	59.26	expressed	13.72	expressed
GTEX-13O3P-1126-SM-5L3FG	GTEX-13O3P	Male	XY	Artery - Aorta	59	expressed	mixed	0.06251	not_expressed	225.7	expressed	3.035	intermediate	13.41	expressed	60.22	expressed	6.514	intermediate	65.45	expressed	15.17	expressed
GTEX-13O3P-1326-SM-5K7Y8	GTEX-13O3P	Male	XY	Esophagus - Muscularis	59	expressed	mixed	0.1345	not_expressed	193.2	expressed	6.499	intermediate	15.31	expressed	84.11	expressed	7.145	intermediate	86.84	expressed	17.39	expressed
GTEX-13O3P-1426-SM-5L3DT	GTEX-13O3P	Male	XY	Heart - Atrial Appendage	59	expressed	mixed	0.06263	not_expressed	116.2	expressed	1.755	intermediate	6.573	intermediate	29.64	expressed	3.673	intermediate	26.29	expressed	32.21	expressed
GTEX-13O3P-1626-SM-5K7X3	GTEX-13O3P	Male	X0	Heart - Left Ventricle	59	intermediate	mixed	0.04174	not_expressed	35.31	expressed	0.9916	not_expressed	1.803	intermediate	7.899	intermediate	0.9877	not_expressed	8.763	intermediate	8.976	intermediate
GTEX-13O3P-2326-SM-5KM55	GTEX-13O3P	Male	XY	Colon - Transverse	59	expressed	mixed	0.1132	not_expressed	262.3	expressed	4.213	intermediate	14.11	expressed	69.38	expressed	8.78	intermediate	71.57	expressed	15.1	expressed
GTEX-13O3P-2726-SM-5KM2R	GTEX-13O3P	Male	XY	Esophagus - Gastroesophageal Junction	59	expressed	mixed	0.08355	not_expressed	233.9	expressed	6.33	intermediate	14.05	expressed	91.79	expressed	8.072	intermediate	83.28	expressed	22.37	expressed
GTEX-13O3Q-0011-R10b-SM-5KM39	GTEX-13O3Q	Male	XY	Brain - Frontal Cortex (BA9)	53	expressed	mixed	0.04334	not_expressed	83.81	expressed	2.809	intermediate	10.52	expressed	20.83	expressed	2.637	intermediate	26.08	expressed	6.517	intermediate
GTEX-13O3Q-0011-R11b-SM-5KM2W	GTEX-13O3Q	Male	XY	Brain - Cerebellar Hemisphere	53	expressed	mixed	0.1429	not_expressed	159.6	expressed	9.972	intermediate	33.08	expressed	84.33	expressed	9.062	intermediate	67	expressed	9.676	intermediate
GTEX-13O3Q-0011-R1b-SM-5KM3L	GTEX-13O3Q	Male	X0	Brain - Hippocampus	53	intermediate	mixed	0.0387	not_expressed	45.26	expressed	1.153	intermediate	3.568	intermediate	5.647	intermediate	0.8382	not_expressed	8.232	intermediate	4.648	intermediate
GTEX-13O3Q-0011-R2b-SM-5KM3K	GTEX-13O3Q	Male	XY	Brain - Substantia nigra	53	expressed	mixed	0.007622	not_expressed	70.15	expressed	1.649	intermediate	8.114	intermediate	10.95	expressed	1.507	intermediate	14.35	expressed	9.261	intermediate
GTEX-13O3Q-0011-R3a-SM-5P9H3	GTEX-13O3Q	Male	XY	Brain - Anterior cingulate cortex (BA24)	53	expressed	mixed	0.01119	not_expressed	77.64	expressed	1.705	intermediate	6.101	intermediate	12.17	expressed	1.752	intermediate	14.55	expressed	6.672	intermediate
GTEX-13O3Q-0011-R4a-SM-5P9H2	GTEX-13O3Q	Male	XY	Brain - Amygdala	53	expressed	mixed	0.02128	not_expressed	80.36	expressed	2.029	intermediate	4.947	intermediate	10.26	expressed	1.668	intermediate	9.989	intermediate	7.751	intermediate
GTEX-13O3Q-0011-R5b-SM-5P9H4	GTEX-13O3Q	Male	XY	Brain - Caudate (basal ganglia)	53	expressed	mixed	0.02586	not_expressed	86.42	expressed	3.164	intermediate	8.218	intermediate	16.72	expressed	3.327	intermediate	23.27	expressed	7.011	intermediate
GTEX-13O3Q-0011-R6a-SM-5KM2V	GTEX-13O3Q	Male	XY	Brain - Nucleus accumbens (basal ganglia)	53	expressed	mixed	0.03988	not_expressed	111.8	expressed	2.281	intermediate	7.147	intermediate	15.5	expressed	3.23	intermediate	17.32	expressed	8.459	intermediate
GTEX-13O3Q-0011-R7a-SM-5KM38	GTEX-13O3Q	Male	XY	Brain - Putamen (basal ganglia)	53	expressed	mixed	0.02074	not_expressed	80.68	expressed	1.856	intermediate	5.394	intermediate	10.93	expressed	2.081	intermediate	12.43	expressed	6.584	intermediate
GTEX-13O3Q-0011-R8b-SM-5KM2J	GTEX-13O3Q	Male	XY	Brain - Hypothalamus	53	expressed	mixed	0.0852	not_expressed	104.2	expressed	3.962	intermediate	12.25	expressed	28.19	expressed	4.075	intermediate	32.14	expressed	19.12	expressed
GTEX-13O3Q-0126-SM-5KM34	GTEX-13O3Q	Male	XY	Skin - Not Sun Exposed (Suprapubic)	53	expressed	mixed	0.152	not_expressed	309.7	expressed	6.241	intermediate	14.91	expressed	48.72	expressed	12.89	expressed	62.02	expressed	11.8	expressed
GTEX-13O3Q-0326-SM-5L3FE	GTEX-13O3Q	Male	XY	Heart - Atrial Appendage	53	expressed	mixed	0.04408	not_expressed	180.3	expressed	3.639	intermediate	7.235	intermediate	50.51	expressed	3.985	intermediate	30.31	expressed	21.44	expressed
GTEX-13O3Q-0526-SM-5KM18	GTEX-13O3Q	Male	XY	Lung	53	expressed	mixed	0.1517	not_expressed	160.8	expressed	2.248	intermediate	31	expressed	157.9	expressed	17.82	expressed	65.24	expressed	15.94	expressed
GTEX-13O3Q-0626-SM-5IJG1	GTEX-13O3Q	Male	XY	Thyroid	53	expressed	mixed	0.1012	not_expressed	270.9	expressed	8.074	intermediate	17.51	expressed	60.8	expressed	9.238	intermediate	75.71	expressed	13.14	expressed
GTEX-13O3Q-0826-SM-5IFGF	GTEX-13O3Q	Male	XY	Esophagus - Mucosa	53	expressed	mixed	0.1075	not_expressed	175.5	expressed	2.941	intermediate	14.26	expressed	49.94	expressed	12.18	expressed	27.68	expressed	11.36	expressed
GTEX-13O3Q-1126-SM-5K7YK	GTEX-13O3Q	Male	XY	Adipose - Visceral (Omentum)	53	expressed	mixed	0.1117	not_expressed	369.2	expressed	8.405	intermediate	10.38	expressed	72.91	expressed	7.768	intermediate	63.19	expressed	14.52	expressed
GTEX-13O3Q-2126-SM-5KM4C	GTEX-13O3Q	Male	XY	Stomach	53	expressed	mixed	0.1053	not_expressed	250.8	expressed	9.104	intermediate	13.75	expressed	60.89	expressed	7.35	intermediate	68.43	expressed	15.59	expressed
GTEX-13O3Q-2226-SM-5KM4O	GTEX-13O3Q	Male	XY	Breast - Mammary Tissue	53	expressed	mixed	0.1156	not_expressed	349.5	expressed	5.31	intermediate	9.869	intermediate	71.76	expressed	10.28	expressed	61.56	expressed	12.68	expressed
GTEX-13O3Q-2326-SM-5KM3G	GTEX-13O3Q	Male	XY	Adipose - Subcutaneous	53	expressed	mixed	0.1069	not_expressed	248.4	expressed	6.986	intermediate	11.96	expressed	51.41	expressed	10.67	expressed	66.61	expressed	12.99	expressed
GTEX-13O3Q-2426-SM-5IJBR	GTEX-13O3Q	Male	XY	Skin - Sun Exposed (Lower leg)	53	expressed	mixed	0.05861	not_expressed	239.6	expressed	3.442	intermediate	9.417	intermediate	35.88	expressed	8.687	intermediate	36.44	expressed	9.892	intermediate
GTEX-13O3Q-2526-SM-5IJC4	GTEX-13O3Q	Male	XY	Artery - Tibial	53	expressed	mixed	0.1094	not_expressed	214	expressed	4.844	intermediate	12.45	expressed	69.87	expressed	6.061	intermediate	56.37	expressed	24.3	expressed
GTEX-13O3Q-2626-SM-5KM3S	GTEX-13O3Q	Male	XY	Nerve - Tibial	53	expressed	same	0.8775	not_expressed	229.3	expressed	10.06	expressed	18.04	expressed	72.25	expressed	16.14	expressed	92.28	expressed	15.39	expressed
GTEX-13O3Q-2726-SM-5KM51	GTEX-13O3Q	Male	XY	Muscle - Skeletal	53	expressed	mixed	0.03233	not_expressed	90.07	expressed	2.007	intermediate	4.294	intermediate	13.2	expressed	4.326	intermediate	19.83	expressed	23.87	expressed
GTEX-13O3Q-2926-SM-5KM45	GTEX-13O3Q	Male	XY	Brain - Cortex	53	expressed	mixed	0.07041	not_expressed	58.71	expressed	1.461	intermediate	7.732	intermediate	14.58	expressed	2.19	intermediate	19.45	expressed	3.785	intermediate
GTEX-13O3Q-3026-SM-5IJGD	GTEX-13O3Q	Male	XY	Brain - Cerebellum	53	expressed	mixed	0.06933	not_expressed	116.3	expressed	6.916	intermediate	26.71	expressed	64.17	expressed	8.591	intermediate	59.54	expressed	6.541	intermediate
GTEX-13O61-0005-SM-5O9AU	GTEX-13O61	Male	XY	Whole Blood	68	expressed	mixed	0.04342	not_expressed	100.7	expressed	1.663	intermediate	1.194	intermediate	18.71	expressed	6.135	intermediate	19.51	expressed	9.836	intermediate
GTEX-13O61-0126-SM-5KM4P	GTEX-13O61	Male	XY	Adrenal Gland	68	expressed	mixed	0.03826	not_expressed	148.7	expressed	2.383	intermediate	8.337	intermediate	32.21	expressed	4.252	intermediate	66.32	expressed	8.641	intermediate
GTEX-13O61-0226-SM-5KM52	GTEX-13O61	Male	XY	Thyroid	68	expressed	mixed	0.05462	not_expressed	203.7	expressed	6.138	intermediate	15.75	expressed	38.23	expressed	7.3	intermediate	61.11	expressed	12.71	expressed
GTEX-13O61-0326-SM-5KM2O	GTEX-13O61	Male	XY	Artery - Aorta	68	expressed	mixed	0.08077	not_expressed	156.7	expressed	5.694	intermediate	16.17	expressed	65.63	expressed	6.589	intermediate	62.21	expressed	14.15	expressed
GTEX-13O61-0426-SM-5L3ET	GTEX-13O61	Male	XY	Heart - Atrial Appendage	68	expressed	mixed	0.09605	not_expressed	84.41	expressed	3.24	intermediate	5.23	intermediate	18.99	expressed	2.126	intermediate	20.61	expressed	33.58	expressed
GTEX-13O61-0526-SM-5J2M1	GTEX-13O61	Male	XY	Heart - Left Ventricle	68	expressed	mixed	0.03033	not_expressed	80.07	expressed	2.207	intermediate	6.272	intermediate	13.3	expressed	1.85	intermediate	15.27	expressed	35.18	expressed
GTEX-13O61-0626-SM-5L3D1	GTEX-13O61	Male	XY	Artery - Coronary	68	expressed	mixed	0.09462	not_expressed	230.9	expressed	7.646	intermediate	14.76	expressed	69.1	expressed	7.682	intermediate	55.9	expressed	20.69	expressed
GTEX-13O61-0726-SM-5J2MD	GTEX-13O61	Male	XY	Lung	68	expressed	mixed	0.133	not_expressed	244.6	expressed	6.14	intermediate	13.94	expressed	53.35	expressed	8.454	intermediate	62.07	expressed	15.42	expressed
GTEX-13O61-0926-SM-5IFFE	GTEX-13O61	Male	XY	Esophagus - Mucosa	68	expressed	mixed	0.1004	not_expressed	199	expressed	5.93	intermediate	11.7	expressed	33.25	expressed	6.836	intermediate	46.09	expressed	9.924	intermediate
GTEX-13O61-1026-SM-5L3F6	GTEX-13O61	Male	XY	Esophagus - Muscularis	68	expressed	mixed	0.1488	not_expressed	222.1	expressed	6.87	intermediate	13.46	expressed	57.85	expressed	7.412	intermediate	65.32	expressed	16.23	expressed
GTEX-13O61-1126-SM-5L3FI	GTEX-13O61	Male	XY	Stomach	68	expressed	mixed	0.07254	not_expressed	293	expressed	4.695	intermediate	9.777	intermediate	54.05	expressed	4.83	intermediate	51.59	expressed	18.66	expressed
GTEX-13O61-1226-SM-5KM21	GTEX-13O61	Male	XY	Esophagus - Gastroesophageal Junction	68	expressed	mixed	0.1103	not_expressed	215.9	expressed	5.046	intermediate	10.82	expressed	48.97	expressed	4.862	intermediate	62.38	expressed	17.14	expressed
GTEX-13O61-1326-SM-5KM31	GTEX-13O61	Male	XY	Small Intestine - Terminal Ileum	68	expressed	mixed	0.07383	not_expressed	226.3	expressed	5.131	intermediate	20.47	expressed	81.42	expressed	13.72	expressed	115.6	expressed	23.66	expressed
GTEX-13O61-1426-SM-5KM3D	GTEX-13O61	Male	XY	Skin - Not Sun Exposed (Suprapubic)	68	expressed	mixed	0.03462	not_expressed	234.2	expressed	2.291	intermediate	5.954	intermediate	33.22	expressed	6.461	intermediate	33.24	expressed	5.319	intermediate
GTEX-13O61-1526-SM-5KM3P	GTEX-13O61	Male	XY	Colon - Sigmoid	68	expressed	mixed	0.1025	not_expressed	226.3	expressed	7.036	intermediate	13.61	expressed	68.88	expressed	7.504	intermediate	61.01	expressed	15.95	expressed
GTEX-13O61-1626-SM-5KM3T	GTEX-13O61	Male	XY	Colon - Transverse	68	expressed	mixed	0.09622	not_expressed	176.8	expressed	5.421	intermediate	11.23	expressed	73.91	expressed	6.077	intermediate	57.39	expressed	15.12	expressed
GTEX-13O61-1726-SM-5KM46	GTEX-13O61	Male	XY	Prostate	68	expressed	mixed	0.2496	not_expressed	297.8	expressed	6.74	intermediate	19.17	expressed	60.48	expressed	10.9	expressed	78.48	expressed	11.2	expressed
GTEX-13O61-1826-SM-5KM4I	GTEX-13O61	Male	XY	Breast - Mammary Tissue	68	expressed	mixed	0.0845	not_expressed	236	expressed	5.895	intermediate	9.151	intermediate	53.88	expressed	5.43	intermediate	37.18	expressed	9.881	intermediate
GTEX-13O61-1926-SM-5KM1R	GTEX-13O61	Male	XY	Adipose - Visceral (Omentum)	68	expressed	mixed	0.05234	not_expressed	180.7	expressed	5.411	intermediate	5.921	intermediate	82.47	expressed	4.248	intermediate	27.85	expressed	12.33	expressed
GTEX-13O61-2026-SM-5J2M6	GTEX-13O61	Male	XY	Testis	68	expressed	mixed	1.731	intermediate	113.1	expressed	7.259	intermediate	8.154	intermediate	71.96	expressed	6.411	intermediate	37.27	expressed	14.29	expressed
GTEX-13O61-2126-SM-5IJEO	GTEX-13O61	Male	XY	Pancreas	68	expressed	mixed	0.063	not_expressed	143.1	expressed	1.519	intermediate	7.45	intermediate	12.47	expressed	2.724	intermediate	25.97	expressed	4.623	intermediate
GTEX-13O61-2326-SM-5J1NJ	GTEX-13O61	Male	XY	Muscle - Skeletal	68	expressed	mixed	0.02216	not_expressed	111.2	expressed	3.605	intermediate	2.783	intermediate	20.41	expressed	4.785	intermediate	20.79	expressed	24.12	expressed
GTEX-13O61-2426-SM-5J1NV	GTEX-13O61	Male	XY	Adipose - Subcutaneous	68	expressed	mixed	0.03259	not_expressed	262	expressed	8.073	intermediate	9.217	intermediate	70.75	expressed	7.92	intermediate	38.42	expressed	14.75	expressed
GTEX-13O61-2526-SM-5J1O8	GTEX-13O61	Male	XY	Artery - Tibial	68	expressed	mixed	0.02819	not_expressed	210	expressed	7.178	intermediate	16.7	expressed	92.51	expressed	8.993	intermediate	74.69	expressed	21.25	expressed
GTEX-13O61-2626-SM-5KM4U	GTEX-13O61	Male	XY	Nerve - Tibial	68	expressed	mixed	0.2475	not_expressed	236.5	expressed	6.894	intermediate	13.55	expressed	57.52	expressed	11.49	expressed	75.53	expressed	13.61	expressed
GTEX-13OVG-0005-SM-5P9HA	GTEX-13OVG	Male	X0	Whole Blood	62	intermediate	mixed	0.01839	not_expressed	33.16	expressed	0.2026	not_expressed	0.2673	not_expressed	3.167	intermediate	2.078	intermediate	4.4	intermediate	2.998	intermediate
GTEX-13OVG-0226-SM-5LU93	GTEX-13OVG	Male	XY	Thyroid	62	expressed	same	0.04778	not_expressed	227.9	expressed	12.8	expressed	23.72	expressed	63.18	expressed	11.11	expressed	81.37	expressed	13.92	expressed
GTEX-13OVG-0326-SM-5KM57	GTEX-13OVG	Male	XY	Lung	62	expressed	mixed	0.09673	not_expressed	187.3	expressed	3.479	intermediate	18.87	expressed	52.75	expressed	7.14	intermediate	42.84	expressed	12.07	expressed
GTEX-13OVG-0426-SM-5KM2T	GTEX-13OVG	Male	XY	Heart - Atrial Appendage	62	expressed	mixed	0.1263	not_expressed	113.9	expressed	2.772	intermediate	7.249	intermediate	22.08	expressed	2.996	intermediate	20.18	expressed	32.22	expressed
GTEX-13OVG-0526-SM-5K7YD	GTEX-13OVG	Male	XY	Heart - Left Ventricle	62	expressed	mixed	0.03744	not_expressed	74.91	expressed	1.909	intermediate	7.223	intermediate	11.44	expressed	2.187	intermediate	15.63	expressed	46.05	expressed
GTEX-13OVG-0626-SM-5IFEP	GTEX-13OVG	Male	XY	Esophagus - Mucosa	62	expressed	mixed	0.1301	not_expressed	164.5	expressed	5.264	intermediate	11.1	expressed	18.64	expressed	5.833	intermediate	27.12	expressed	10.09	expressed
GTEX-13OVG-0726-SM-5IJBY	GTEX-13OVG	Male	XY	Artery - Coronary	62	expressed	mixed	0.08007	not_expressed	213.6	expressed	6.538	intermediate	14.77	expressed	55.89	expressed	9.286	intermediate	59.26	expressed	15.64	expressed
GTEX-13OVG-0826-SM-5L3D8	GTEX-13OVG	Male	XY	Artery - Aorta	62	expressed	mixed	0.09086	not_expressed	186.6	expressed	8.276	intermediate	13.8	expressed	66.66	expressed	6.662	intermediate	51.14	expressed	14.84	expressed
GTEX-13OVG-0926-SM-5J2OJ	GTEX-13OVG	Male	XY	Esophagus - Muscularis	62	expressed	mixed	0.08744	not_expressed	181.3	expressed	5.475	intermediate	10.91	expressed	51.73	expressed	4.866	intermediate	52.81	expressed	18.14	expressed
GTEX-13OVG-1026-SM-5KLZ3	GTEX-13OVG	Male	XY	Esophagus - Gastroesophageal Junction	62	expressed	mixed	0.06268	not_expressed	184.9	expressed	5.271	intermediate	9.344	intermediate	52.97	expressed	4.371	intermediate	45.89	expressed	16.36	expressed
GTEX-13OVG-1326-SM-5K7Y3	GTEX-13OVG	Male	XY	Adipose - Visceral (Omentum)	62	expressed	mixed	0.05771	not_expressed	186.5	expressed	4.738	intermediate	6.587	intermediate	52.58	expressed	3.846	intermediate	35.05	expressed	8.547	intermediate
GTEX-13OVG-1426-SM-5K7VP	GTEX-13OVG	Male	XY	Colon - Transverse	62	expressed	mixed	0.0516	not_expressed	199	expressed	7.951	intermediate	8.555	intermediate	56.71	expressed	5.671	intermediate	40.93	expressed	11.57	expressed
GTEX-13OVG-1626-SM-5J1NF	GTEX-13OVG	Male	XY	Skin - Not Sun Exposed (Suprapubic)	62	expressed	mixed	0.04142	not_expressed	264.6	expressed	4.351	intermediate	14.97	expressed	65.84	expressed	8.405	intermediate	46.14	expressed	12.52	expressed
GTEX-13OVG-1926-SM-5L3DK	GTEX-13OVG	Male	XY	Skin - Sun Exposed (Lower leg)	62	expressed	mixed	0.09991	not_expressed	229.3	expressed	6.847	intermediate	14.03	expressed	50.82	expressed	11.59	expressed	56.94	expressed	10.99	expressed
GTEX-13OVG-2126-SM-5KM1K	GTEX-13OVG	Male	XY	Muscle - Skeletal	62	expressed	mixed	0.04193	not_expressed	109.3	expressed	4.309	intermediate	3.88	intermediate	13.19	expressed	2.686	intermediate	13.78	expressed	18.63	expressed
GTEX-13OVG-2226-SM-5K7V8	GTEX-13OVG	Male	XY	Nerve - Tibial	62	expressed	mixed	0.4626	not_expressed	206.1	expressed	5.004	intermediate	14.22	expressed	45.79	expressed	10.55	expressed	72.41	expressed	11.73	expressed
GTEX-13OVG-2326-SM-5J1OV	GTEX-13OVG	Male	XY	Artery - Tibial	62	expressed	mixed	0.09405	not_expressed	244.7	expressed	4.426	intermediate	11.21	expressed	55.92	expressed	5.979	intermediate	47.16	expressed	18.58	expressed
GTEX-13OVH-0005-SM-5P9HB	GTEX-13OVH	Male	XY	Whole Blood	70	expressed	mixed	0.0117	not_expressed	84.93	expressed	0.2988	not_expressed	0.4507	not_expressed	7.278	intermediate	1.003	intermediate	10.94	expressed	5.454	intermediate
GTEX-13OVH-0011-R11b-SM-5KM4X	GTEX-13OVH	Male	XY	Brain - Cerebellar Hemisphere	70	expressed	mixed	0.08975	not_expressed	145.4	expressed	10	expressed	24.61	expressed	79.84	expressed	6.353	intermediate	63.36	expressed	8.758	intermediate
GTEX-13OVH-0011-R3a-SM-5KM49	GTEX-13OVH	Male	XY	Brain - Anterior cingulate cortex (BA24)	70	expressed	mixed	0.06565	not_expressed	60.53	expressed	1.782	intermediate	4.885	intermediate	12.13	expressed	1.317	intermediate	13.23	expressed	6.196	intermediate
GTEX-13OVH-0011-R4a-SM-5KM3W	GTEX-13OVH	Male	X0	Brain - Amygdala	70	intermediate	mixed	0.01937	not_expressed	31.53	expressed	1.334	intermediate	1.856	intermediate	5.57	intermediate	0.9067	not_expressed	7.565	intermediate	2.699	intermediate
GTEX-13OVH-0011-R5b-SM-5KM4L	GTEX-13OVH	Male	XY	Brain - Caudate (basal ganglia)	70	expressed	mixed	0.02921	not_expressed	57.92	expressed	1.909	intermediate	3.842	intermediate	10.96	expressed	1.943	intermediate	15.11	expressed	5.501	intermediate
GTEX-13OVH-0011-R6b-SM-5LUAX	GTEX-13OVH	Male	XY	Brain - Nucleus accumbens (basal ganglia)	70	expressed	mixed	0.01811	not_expressed	61.29	expressed	2.108	intermediate	4.018	intermediate	14.18	expressed	1.947	intermediate	13.59	expressed	5.028	intermediate
GTEX-13OVH-0011-R8b-SM-5MR35	GTEX-13OVH	Male	XY	Brain - Hypothalamus	70	expressed	mixed	0.004003	not_expressed	84.39	expressed	1.8	intermediate	5.458	intermediate	15.17	expressed	1.806	intermediate	21.67	expressed	10.47	expressed
GTEX-13OVH-0126-SM-5MR4B	GTEX-13OVH	Male	XY	Skin - Sun Exposed (Lower leg)	70	expressed	mixed	0.02601	not_expressed	227.6	expressed	4.395	intermediate	9.706	intermediate	61.28	expressed	9.687	intermediate	35.53	expressed	12.7	expressed
GTEX-13OVH-0426-SM-5K7UC	GTEX-13OVH	Male	XY	Artery - Tibial	70	expressed	mixed	0.01293	not_expressed	234.8	expressed	4.826	intermediate	9.683	intermediate	59.79	expressed	5.578	intermediate	36.24	expressed	20.37	expressed
GTEX-13OVH-0526-SM-5L3E6	GTEX-13OVH	Male	XY	Skin - Not Sun Exposed (Suprapubic)	70	expressed	mixed	0.05204	not_expressed	278.2	expressed	4.261	intermediate	10.99	expressed	62.67	expressed	10.37	expressed	41.66	expressed	12.79	expressed
GTEX-13OVH-0626-SM-5L3EI	GTEX-13OVH	Male	XY	Muscle - Skeletal	70	expressed	mixed	0.0378	not_expressed	151.3	expressed	3.09	intermediate	5.257	intermediate	15.39	expressed	5.053	intermediate	15.88	expressed	28.24	expressed
GTEX-13OVH-0726-SM-5N9BU	GTEX-13OVH	Male	XY	Testis	70	expressed	mixed	0.7896	not_expressed	104.9	expressed	3.493	intermediate	8.318	intermediate	58.41	expressed	7.564	intermediate	38.57	expressed	13.99	expressed
GTEX-13OVH-1026-SM-5J2NP	GTEX-13OVH	Male	XY	Lung	70	expressed	mixed	0.05821	not_expressed	160.4	expressed	1.787	intermediate	13.31	expressed	60.46	expressed	5.888	intermediate	47	expressed	10.77	expressed
GTEX-13OVH-1126-SM-5K7YP	GTEX-13OVH	Male	XY	Adipose - Visceral (Omentum)	70	expressed	mixed	0.05492	not_expressed	365.6	expressed	4.927	intermediate	7.446	intermediate	76.53	expressed	6.282	intermediate	37.48	expressed	15.33	expressed
GTEX-13OVH-1826-SM-5K7YW	GTEX-13OVH	Male	XY	Esophagus - Gastroesophageal Junction	70	expressed	mixed	0.1156	not_expressed	229.5	expressed	4.856	intermediate	7.966	intermediate	53.62	expressed	7.144	intermediate	58.64	expressed	16.12	expressed
GTEX-13OVH-2926-SM-5IJFH	GTEX-13OVH	Male	XY	Brain - Cerebellum	70	expressed	mixed	0.1002	not_expressed	102.1	expressed	6.781	intermediate	26.76	expressed	75.13	expressed	6.598	intermediate	54.48	expressed	7.633	intermediate
GTEX-13OVH-3026-SM-5MR4N	GTEX-13OVH	Male	XY	Brain - Cortex	70	expressed	mixed	0.01124	not_expressed	67.43	expressed	2.19	intermediate	10.27	expressed	21.31	expressed	3.231	intermediate	27.1	expressed	5.812	intermediate
GTEX-13OVH-3126-SM-5MR4Z	GTEX-13OVH	Male	XY	Pituitary	70	expressed	mixed	0.04915	not_expressed	122.4	expressed	4.091	intermediate	19.2	expressed	48.17	expressed	7.187	intermediate	47.65	expressed	19.05	expressed
GTEX-13OVK-0006-SM-5O9B7	GTEX-13OVK	Male	XY	Whole Blood	40	expressed	mixed	0.01605	not_expressed	24.96	expressed	1.435	intermediate	0.2771	not_expressed	4.935	intermediate	1.034	intermediate	12.47	expressed	71.27	expressed
GTEX-13OVK-0226-SM-6M472	GTEX-13OVK	Male	XY	Thyroid	40	expressed	same	0.08514	not_expressed	272.1	expressed	15.14	expressed	21.97	expressed	89.26	expressed	13.12	expressed	84.15	expressed	10.45	expressed
GTEX-13OVK-0326-SM-7KUEJ	GTEX-13OVK	Male	XY	Adipose - Visceral (Omentum)	40	expressed	mixed	0.3311	not_expressed	252.3	expressed	7.462	intermediate	9.847	intermediate	59.14	expressed	5.867	intermediate	56.23	expressed	10.37	expressed
GTEX-13OVK-0426-SM-7KFT8	GTEX-13OVK	Male	XY	Spleen	40	expressed	mixed	0.01661	not_expressed	114.8	expressed	2.531	intermediate	3.903	intermediate	34.28	expressed	3.321	intermediate	87.04	expressed	25.21	expressed
GTEX-13OVK-0826-SM-7KULZ	GTEX-13OVK	Male	XY	Colon - Transverse	40	expressed	mixed	0.08949	not_expressed	136.9	expressed	7.042	intermediate	9.839	intermediate	59.3	expressed	4.768	intermediate	65.08	expressed	11.13	expressed
GTEX-13OVK-0926-SM-7KUFX	GTEX-13OVK	Male	XY	Stomach	40	expressed	mixed	0.06844	not_expressed	133.3	expressed	3.588	intermediate	5.604	intermediate	28.97	expressed	3.865	intermediate	34.88	expressed	6.889	intermediate
GTEX-13OVK-1026-SM-7KFTC	GTEX-13OVK	Male	XY	Colon - Sigmoid	40	expressed	mixed	0.111	not_expressed	199.2	expressed	11.22	expressed	13.94	expressed	74.19	expressed	6.765	intermediate	81.53	expressed	19.12	expressed
GTEX-13OVK-1126-SM-6PAMR	GTEX-13OVK	Male	XY	Esophagus - Mucosa	40	expressed	mixed	0.04331	not_expressed	140.5	expressed	7.778	intermediate	14.48	expressed	36.95	expressed	9.072	intermediate	46.1	expressed	9.948	intermediate
GTEX-13OVK-1226-SM-6M473	GTEX-13OVK	Male	XY	Esophagus - Muscularis	40	expressed	mixed	0.06786	not_expressed	156.8	expressed	8.125	intermediate	10.58	expressed	57.33	expressed	4.734	intermediate	73.65	expressed	20.08	expressed
GTEX-13OVK-1426-SM-6PAN7	GTEX-13OVK	Male	XY	Skin - Not Sun Exposed (Suprapubic)	40	expressed	mixed	0.05789	not_expressed	192.2	expressed	2.678	intermediate	10.07	expressed	48.33	expressed	7.894	intermediate	34.06	expressed	6.832	intermediate
GTEX-13OVK-1726-SM-7KUE9	GTEX-13OVK	Male	XY	Artery - Tibial	40	expressed	mixed	0.07137	not_expressed	243.7	expressed	6.559	intermediate	12.29	expressed	89.55	expressed	5.894	intermediate	85.9	expressed	23.79	expressed
GTEX-13OVK-1826-SM-6PALE	GTEX-13OVK	Male	XY	Minor Salivary Gland	40	expressed	mixed	0.1667	not_expressed	115.7	expressed	6.925	intermediate	11.31	expressed	63.45	expressed	6.869	intermediate	61.07	expressed	7.607	intermediate
GTEX-13OVK-1926-SM-6M48G	GTEX-13OVK	Male	XY	Muscle - Skeletal	40	expressed	mixed	0.01178	not_expressed	137.8	expressed	4.028	intermediate	4.048	intermediate	20.47	expressed	3.073	intermediate	16.78	expressed	24.27	expressed
GTEX-13OVK-2026-SM-7KUEO	GTEX-13OVK	Male	XY	Skin - Sun Exposed (Lower leg)	40	expressed	mixed	0.06987	not_expressed	249.8	expressed	5.017	intermediate	5.229	intermediate	30.06	expressed	8.116	intermediate	29.22	expressed	7.278	intermediate
GTEX-13OVK-2126-SM-6PAN1	GTEX-13OVK	Male	XY	Adipose - Subcutaneous	40	expressed	mixed	0.1259	not_expressed	245.8	expressed	9.623	intermediate	9.842	intermediate	64.59	expressed	8.983	intermediate	47.69	expressed	14.55	expressed
GTEX-13OVK-2226-SM-6LPJY	GTEX-13OVK	Male	XY	Testis	40	expressed	mixed	1.324	intermediate	119.3	expressed	5.74	intermediate	8.85	intermediate	74.63	expressed	5.706	intermediate	41.85	expressed	12.19	expressed
GTEX-13OVL-0006-SM-5O996	GTEX-13OVL	Male	XY	Whole Blood	50	expressed	mixed	0.03101	not_expressed	115.9	expressed	0.8336	not_expressed	1.239	intermediate	13.74	expressed	2.826	intermediate	18	expressed	5.116	intermediate
GTEX-13OVL-0011-R10a-SM-5L3GS	GTEX-13OVL	Male	XY	Brain - Frontal Cortex (BA9)	50	expressed	mixed	0.03316	not_expressed	61.8	expressed	2.862	intermediate	9.456	intermediate	18.23	expressed	3.165	intermediate	22.72	expressed	6.034	intermediate
GTEX-13OVL-0011-R11b-SM-5L3G7	GTEX-13OVL	Male	XY	Brain - Cerebellar Hemisphere	50	expressed	mixed	0.07955	not_expressed	127.2	expressed	10.58	expressed	27.28	expressed	71.9	expressed	8.718	intermediate	61.99	expressed	7.554	intermediate
GTEX-13OVL-0011-R1a-SM-5L3H5	GTEX-13OVL	Male	XY	Brain - Hippocampus	50	expressed	mixed	0.05916	not_expressed	51.65	expressed	2.905	intermediate	4.791	intermediate	15.54	expressed	3.786	intermediate	22.69	expressed	7.07	intermediate
GTEX-13OVL-0011-R3b-SM-5L3I8	GTEX-13OVL	Male	XY	Brain - Anterior cingulate cortex (BA24)	50	expressed	mixed	0.02562	not_expressed	56.84	expressed	1.867	intermediate	6.313	intermediate	13.09	expressed	2.588	intermediate	16.65	expressed	4.794	intermediate
GTEX-13OVL-0011-R4b-SM-5L3HV	GTEX-13OVL	Male	X0	Brain - Amygdala	50	intermediate	mixed	0.01823	not_expressed	29.93	expressed	1.363	intermediate	2.326	intermediate	5.32	intermediate	1.017	intermediate	5.63	intermediate	2.851	intermediate
GTEX-13OVL-0011-R5b-SM-5L3FU	GTEX-13OVL	Male	XY	Brain - Caudate (basal ganglia)	50	expressed	mixed	0.038	not_expressed	56.34	expressed	2.535	intermediate	6.394	intermediate	13.75	expressed	2.968	intermediate	16.04	expressed	5.028	intermediate
GTEX-13OVL-0011-R6a-SM-5L3G4	GTEX-13OVL	Male	XY	Brain - Nucleus accumbens (basal ganglia)	50	expressed	mixed	0.04227	not_expressed	96.47	expressed	2.783	intermediate	7.811	intermediate	17.07	expressed	3.614	intermediate	18.75	expressed	6.673	intermediate
GTEX-13OVL-0011-R7a-SM-5P9GW	GTEX-13OVL	Male	X0	Brain - Putamen (basal ganglia)	50	intermediate	mixed	0.01119	not_expressed	26.03	expressed	1.07	intermediate	1.464	intermediate	5.17	intermediate	1.006	intermediate	4.845	intermediate	2.778	intermediate
GTEX-13OVL-0011-R8a-SM-5L3HH	GTEX-13OVL	Male	XY	Brain - Hypothalamus	50	expressed	mixed	0.06728	not_expressed	49.55	expressed	1.576	intermediate	4.865	intermediate	9.902	intermediate	1.672	intermediate	11.76	expressed	6.735	intermediate
GTEX-13OVL-0011-R9a-SM-5P9GX	GTEX-13OVL	Male	XY	Brain - Spinal cord (cervical c-1)	50	expressed	mixed	0.01326	not_expressed	72.09	expressed	3.8	intermediate	6.543	intermediate	17.89	expressed	5.108	intermediate	30.88	expressed	12.62	expressed
GTEX-13OVL-0126-SM-5L3GJ	GTEX-13OVL	Male	XY	Skin - Not Sun Exposed (Suprapubic)	50	expressed	mixed	0.0311	not_expressed	240.7	expressed	6.544	intermediate	11.71	expressed	39.25	expressed	10.92	expressed	41.63	expressed	12.08	expressed
GTEX-13OVL-0226-SM-5L3E9	GTEX-13OVL	Male	XY	Skin - Sun Exposed (Lower leg)	50	expressed	mixed	0.05958	not_expressed	225.7	expressed	4.824	intermediate	8.338	intermediate	31.16	expressed	8.566	intermediate	34.38	expressed	8.511	intermediate
GTEX-13OVL-0326-SM-5IJCS	GTEX-13OVL	Male	XY	Adipose - Subcutaneous	50	expressed	mixed	0.1031	not_expressed	331.7	expressed	7.921	intermediate	9.014	intermediate	49.03	expressed	6.616	intermediate	39.18	expressed	12.77	expressed
GTEX-13OVL-0426-SM-5IFG6	GTEX-13OVL	Male	XY	Testis	50	expressed	mixed	0.9766	not_expressed	78.29	expressed	22.31	expressed	5.37	intermediate	98.72	expressed	3.603	intermediate	20.69	expressed	13.46	expressed
GTEX-13OVL-0526-SM-5KLZQ	GTEX-13OVL	Male	XY	Heart - Left Ventricle	50	expressed	mixed	0.04774	not_expressed	101.1	expressed	1.778	intermediate	6.207	intermediate	14.54	expressed	2.306	intermediate	18.46	expressed	66.6	expressed
GTEX-13OVL-0626-SM-5KM13	GTEX-13OVL	Male	XY	Lung	50	expressed	mixed	0.04673	not_expressed	214.8	expressed	5.617	intermediate	18.19	expressed	141.8	expressed	15.51	expressed	83.44	expressed	17.02	expressed
GTEX-13OVL-0826-SM-5L3GV	GTEX-13OVL	Male	XY	Adipose - Visceral (Omentum)	50	expressed	mixed	0.08089	not_expressed	283.4	expressed	10.04	expressed	7.822	intermediate	63.64	expressed	7.628	intermediate	43.1	expressed	14.98	expressed
GTEX-13OVL-1326-SM-5IJCZ	GTEX-13OVL	Male	XY	Artery - Tibial	50	expressed	mixed	0.09052	not_expressed	234.2	expressed	5.808	intermediate	15.4	expressed	71.18	expressed	6.471	intermediate	63.18	expressed	21.45	expressed
GTEX-13OVL-1426-SM-5IJC1	GTEX-13OVL	Male	XY	Muscle - Skeletal	50	expressed	mixed	0.1682	not_expressed	96.66	expressed	3.433	intermediate	4.223	intermediate	14.21	expressed	3.764	intermediate	16.42	expressed	28.94	expressed
GTEX-13OVL-1526-SM-5K7WA	GTEX-13OVL	Male	XY	Nerve - Tibial	50	expressed	mixed	0.924	not_expressed	202.3	expressed	9.003	intermediate	17.07	expressed	59.29	expressed	13.46	expressed	76.23	expressed	12.85	expressed
GTEX-13OVL-1826-SM-5KLZR	GTEX-13OVL	Male	XY	Kidney - Cortex	50	expressed	mixed	0.06494	not_expressed	114.9	expressed	2.427	intermediate	8.772	intermediate	24.63	expressed	3.791	intermediate	17.6	expressed	9.219	intermediate
GTEX-13OVL-1926-SM-5KM14	GTEX-13OVL	Male	XY	Esophagus - Muscularis	50	expressed	mixed	0.08325	not_expressed	115.6	expressed	3.664	intermediate	6.798	intermediate	27.13	expressed	3.798	intermediate	37.7	expressed	7.678	intermediate
GTEX-13OVL-2726-SM-5J2MP	GTEX-13OVL	Male	XY	Esophagus - Gastroesophageal Junction	50	expressed	mixed	0.1921	not_expressed	139.5	expressed	3.517	intermediate	8.934	intermediate	39.56	expressed	5.405	intermediate	55.55	expressed	11.63	expressed
GTEX-13OVL-2926-SM-5IFG3	GTEX-13OVL	Male	XY	Minor Salivary Gland	50	expressed	mixed	0.1096	not_expressed	122.9	expressed	4.881	intermediate	10.16	expressed	32.05	expressed	5.248	intermediate	27.65	expressed	7.193	intermediate
GTEX-13OVL-3026-SM-5IJF1	GTEX-13OVL	Male	XY	Brain - Cerebellum	50	expressed	mixed	0.1076	not_expressed	112.1	expressed	7.357	intermediate	23.94	expressed	53.73	expressed	8.709	intermediate	51.93	expressed	7.024	intermediate
GTEX-13OVL-3226-SM-5L3H8	GTEX-13OVL	Male	XY	Pituitary	50	expressed	mixed	0.04932	not_expressed	115.3	expressed	5.4	intermediate	23.73	expressed	60.29	expressed	10.42	expressed	55.77	expressed	19.32	expressed
GTEX-13OW5-0011-R11b-SM-5L3GG	GTEX-13OW5	Male	XY	Brain - Cerebellar Hemisphere	62	expressed	mixed	0.07637	not_expressed	107.6	expressed	8.777	intermediate	28.57	expressed	114.2	expressed	6.617	intermediate	64.82	expressed	7.932	intermediate
GTEX-13OW5-0011-R1b-SM-5L3GE	GTEX-13OW5	Male	XY	Brain - Hippocampus	62	expressed	mixed	0.05852	not_expressed	106.3	expressed	2.505	intermediate	4.562	intermediate	32.02	expressed	2.94	intermediate	34.89	expressed	10.91	expressed
GTEX-13OW5-0011-R3a-SM-5L3I5	GTEX-13OW5	Male	XY	Brain - Anterior cingulate cortex (BA24)	62	expressed	mixed	0.03285	not_expressed	66.25	expressed	2.544	intermediate	5.248	intermediate	16.69	expressed	1.365	intermediate	12.68	expressed	6.6	intermediate
GTEX-13OW5-0011-R4b-SM-5L3HS	GTEX-13OW5	Male	XY	Brain - Amygdala	62	expressed	mixed	0.02863	not_expressed	49.12	expressed	2.404	intermediate	4.009	intermediate	20.39	expressed	1.887	intermediate	12.77	expressed	5.917	intermediate
GTEX-13OW5-0011-R5b-SM-5L3FR	GTEX-13OW5	Male	XY	Brain - Caudate (basal ganglia)	62	expressed	mixed	0.04722	not_expressed	56.47	expressed	1.947	intermediate	3.99	intermediate	15.52	expressed	1.778	intermediate	14.45	expressed	4.963	intermediate
GTEX-13OW5-0011-R6b-SM-5O9BW	GTEX-13OW5	Male	XY	Brain - Nucleus accumbens (basal ganglia)	62	expressed	mixed	0.007119	not_expressed	77.62	expressed	1.665	intermediate	3.344	intermediate	25.12	expressed	2.281	intermediate	12.14	expressed	6.701	intermediate
GTEX-13OW5-0011-R7a-SM-5O9C9	GTEX-13OW5	Male	XY	Brain - Putamen (basal ganglia)	62	expressed	mixed	0.001473	not_expressed	31.7	expressed	1.165	intermediate	2.159	intermediate	11.67	expressed	1.009	intermediate	9.388	intermediate	3.588	intermediate
GTEX-13OW5-0011-R8a-SM-5L3GQ	GTEX-13OW5	Male	XY	Brain - Hypothalamus	62	expressed	mixed	0.0479	not_expressed	64.53	expressed	1.091	intermediate	3.307	intermediate	11.71	expressed	1.156	intermediate	15.25	expressed	7.01	intermediate
GTEX-13OW5-0011-R9b-SM-5O9CL	GTEX-13OW5	Male	XY	Brain - Spinal cord (cervical c-1)	62	expressed	mixed	0.01851	not_expressed	137.1	expressed	3.508	intermediate	6.194	intermediate	47.64	expressed	4.456	intermediate	31.64	expressed	13.43	expressed
GTEX-13OW5-0126-SM-DTXFS	GTEX-13OW5	Male	XY	Skin - Sun Exposed (Lower leg)	62	expressed	mixed	0.01843	not_expressed	204.5	expressed	5.234	intermediate	6.991	intermediate	44.98	expressed	12.74	expressed	40.29	expressed	10.79	expressed
GTEX-13OW5-0326-SM-5L3HK	GTEX-13OW5	Male	XY	Muscle - Skeletal	62	expressed	mixed	0.06502	not_expressed	106.6	expressed	2.198	intermediate	4.332	intermediate	28.16	expressed	5.152	intermediate	19.36	expressed	24.73	expressed
GTEX-13OW5-0626-SM-5J2N2	GTEX-13OW5	Male	XY	Thyroid	62	expressed	mixed	0.07961	not_expressed	282.4	expressed	9.778	intermediate	22.63	expressed	89	expressed	8.565	intermediate	72.85	expressed	13.29	expressed
GTEX-13OW5-0726-SM-5KLZK	GTEX-13OW5	Male	XY	Lung	62	expressed	mixed	0.05981	not_expressed	188.2	expressed	4.187	intermediate	10.15	expressed	89.4	expressed	7.691	intermediate	67.94	expressed	13.01	expressed
GTEX-13OW5-0826-SM-5J1NE	GTEX-13OW5	Male	XY	Artery - Aorta	62	expressed	mixed	0.08452	not_expressed	207.7	expressed	4.476	intermediate	11.25	expressed	76.98	expressed	5.558	intermediate	57.6	expressed	14.96	expressed
GTEX-13OW5-0926-SM-5L3GZ	GTEX-13OW5	Male	XY	Heart - Atrial Appendage	62	expressed	mixed	0.02723	not_expressed	88.66	expressed	1.473	intermediate	3.203	intermediate	34.74	expressed	2.319	intermediate	13.53	expressed	21.67	expressed
GTEX-13OW5-1126-SM-5J1NR	GTEX-13OW5	Male	X0	Heart - Left Ventricle	62	intermediate	mixed	0.03642	not_expressed	14.77	expressed	0.66	not_expressed	0.8802	not_expressed	8.146	intermediate	0.3783	not_expressed	5.283	intermediate	3.322	intermediate
GTEX-13OW5-2226-SM-5L3HC	GTEX-13OW5	Male	XY	Breast - Mammary Tissue	62	expressed	mixed	0.07504	not_expressed	280	expressed	8.914	intermediate	13.82	expressed	70.61	expressed	11.58	expressed	59.14	expressed	13.23	expressed
GTEX-13OW5-2326-SM-5L3HO	GTEX-13OW5	Male	XY	Skin - Not Sun Exposed (Suprapubic)	62	expressed	mixed	0.06729	not_expressed	219.9	expressed	4.103	intermediate	5.832	intermediate	38.8	expressed	9.536	intermediate	35.38	expressed	6.791	intermediate
GTEX-13OW5-2526-SM-5L3I1	GTEX-13OW5	Male	XY	Testis	62	expressed	mixed	0.6772	not_expressed	73.09	expressed	7.368	intermediate	5.889	intermediate	83.51	expressed	3.846	intermediate	25.03	expressed	9.604	intermediate
GTEX-13OW5-2626-SM-5MR3M	GTEX-13OW5	Male	XY	Colon - Transverse	62	expressed	mixed	0.04312	not_expressed	228	expressed	4.109	intermediate	10.61	expressed	65.45	expressed	4.414	intermediate	62.68	expressed	11.78	expressed
GTEX-13OW5-2826-SM-5KM1G	GTEX-13OW5	Male	XY	Colon - Sigmoid	62	expressed	mixed	0.2257	not_expressed	223.6	expressed	7.401	intermediate	15.54	expressed	110	expressed	6.562	intermediate	87.9	expressed	15.27	expressed
GTEX-13OW5-2926-SM-5IJF2	GTEX-13OW5	Male	XY	Pituitary	62	expressed	mixed	0.06249	not_expressed	122.5	expressed	2.996	intermediate	21.62	expressed	76.74	expressed	6.142	intermediate	57.18	expressed	19.59	expressed
GTEX-13OW5-3126-SM-5MR3Y	GTEX-13OW5	Male	XY	Brain - Cerebellum	62	expressed	mixed	0.0389	not_expressed	94.3	expressed	4.544	intermediate	17.34	expressed	68.49	expressed	4.628	intermediate	42.12	expressed	5.859	intermediate
GTEX-13OW6-0005-SM-5NQ9Z	GTEX-13OW6	Male	XY	Whole Blood	59	expressed	mixed	0.03543	not_expressed	163.6	expressed	2.608	intermediate	4.034	intermediate	40.48	expressed	8.581	intermediate	42.2	expressed	11.95	expressed
GTEX-13OW6-0011-R10a-SM-5L3HE	GTEX-13OW6	Male	XY	Brain - Frontal Cortex (BA9)	59	expressed	mixed	0.03422	not_expressed	91.92	expressed	2.684	intermediate	8.831	intermediate	17.86	expressed	2.427	intermediate	22.58	expressed	5.763	intermediate
GTEX-13OW6-0011-R11a-SM-5L3H2	GTEX-13OW6	Male	XY	Brain - Cerebellar Hemisphere	59	expressed	mixed	0.0673	not_expressed	152.7	expressed	12.69	expressed	27.97	expressed	87.95	expressed	7.958	intermediate	67.57	expressed	8.584	intermediate
GTEX-13OW6-0011-R1a-SM-5L3HQ	GTEX-13OW6	Male	XY	Brain - Hippocampus	59	expressed	mixed	0.07346	not_expressed	72.15	expressed	3.311	intermediate	7.857	intermediate	19.21	expressed	3.619	intermediate	25.77	expressed	7.371	intermediate
GTEX-13OW6-0011-R2a-SM-5L3HG	GTEX-13OW6	Male	XY	Brain - Substantia nigra	59	expressed	mixed	0.06244	not_expressed	82.19	expressed	2.22	intermediate	8.125	intermediate	17.09	expressed	2.858	intermediate	20.94	expressed	11.26	expressed
GTEX-13OW6-0011-R4a-SM-5O9DX	GTEX-13OW6	Male	X0	Brain - Amygdala	59	intermediate	mixed	0.007577	not_expressed	36.1	expressed	1.4	intermediate	2.34	intermediate	7.374	intermediate	1.081	intermediate	7.884	intermediate	3.236	intermediate
GTEX-13OW6-0011-R5a-SM-5O9BK	GTEX-13OW6	Male	XY	Brain - Caudate (basal ganglia)	59	expressed	mixed	0.01136	not_expressed	74.75	expressed	3.119	intermediate	7.253	intermediate	23.48	expressed	4.314	intermediate	20.94	expressed	6.629	intermediate
GTEX-13OW6-0011-R6b-SM-5L3GR	GTEX-13OW6	Male	XY	Brain - Nucleus accumbens (basal ganglia)	59	expressed	mixed	0.02772	not_expressed	100.5	expressed	3.63	intermediate	9.87	intermediate	23.56	expressed	5.112	intermediate	27.31	expressed	8.643	intermediate
GTEX-13OW6-0011-R7b-SM-5L3H4	GTEX-13OW6	Male	XY	Brain - Putamen (basal ganglia)	59	expressed	mixed	0.03785	not_expressed	62.38	expressed	2.865	intermediate	5.059	intermediate	16.02	expressed	2.918	intermediate	18.52	expressed	6.858	intermediate
GTEX-13OW6-0011-R8a-SM-5L3GF	GTEX-13OW6	Male	XY	Brain - Hypothalamus	59	expressed	mixed	0.06263	not_expressed	94.46	expressed	3.84	intermediate	14.67	expressed	32.08	expressed	5.049	intermediate	33.24	expressed	14.52	expressed
GTEX-13OW6-0126-SM-5IJGM	GTEX-13OW6	Male	XY	Testis	59	expressed	mixed	1.559	intermediate	147.2	expressed	8.991	intermediate	11.99	expressed	84.81	expressed	8.499	intermediate	51.92	expressed	16.3	expressed
GTEX-13OW6-0226-SM-5J1NB	GTEX-13OW6	Male	XY	Nerve - Tibial	59	expressed	mixed	0.3756	not_expressed	233.6	expressed	8.352	intermediate	13.58	expressed	50.34	expressed	8.913	intermediate	57.68	expressed	13.44	expressed
GTEX-13OW6-0326-SM-5L3H9	GTEX-13OW6	Male	XY	Artery - Tibial	59	expressed	mixed	0.06956	not_expressed	215.5	expressed	7.221	intermediate	12.19	expressed	68.14	expressed	5.575	intermediate	61.15	expressed	17.91	expressed
GTEX-13OW6-0426-SM-5L3HM	GTEX-13OW6	Male	XY	Skin - Sun Exposed (Lower leg)	59	expressed	mixed	0.06429	not_expressed	235.3	expressed	5.632	intermediate	7.106	intermediate	24.58	expressed	9.358	intermediate	40.91	expressed	8.701	intermediate
GTEX-13OW6-0526-SM-5L3HY	GTEX-13OW6	Male	XY	Adipose - Subcutaneous	59	expressed	mixed	0.05377	not_expressed	219.3	expressed	7.173	intermediate	8.132	intermediate	41.38	expressed	4.659	intermediate	50.51	expressed	13.11	expressed
GTEX-13OW6-0626-SM-5L3IB	GTEX-13OW6	Male	XY	Muscle - Skeletal	59	expressed	mixed	0.02575	not_expressed	99.15	expressed	3.605	intermediate	4.128	intermediate	13.8	expressed	4.78	intermediate	20.18	expressed	22.49	expressed
GTEX-13OW6-0726-SM-5L3FX	GTEX-13OW6	Male	XY	Thyroid	59	expressed	mixed	0.09171	not_expressed	227.7	expressed	9.237	intermediate	18.83	expressed	69.89	expressed	11.11	expressed	74.44	expressed	14.32	expressed
GTEX-13OW6-0826-SM-5L3GA	GTEX-13OW6	Male	XY	Lung	59	expressed	mixed	0.08576	not_expressed	199.7	expressed	4.048	intermediate	16.24	expressed	72.31	expressed	8.478	intermediate	34.32	expressed	14.27	expressed
GTEX-13OW6-0926-SM-5L3GM	GTEX-13OW6	Male	XY	Heart - Atrial Appendage	59	expressed	mixed	0.08149	not_expressed	109.9	expressed	1.974	intermediate	6.563	intermediate	36.57	expressed	4.902	intermediate	23.67	expressed	41.53	expressed
GTEX-13OW6-1126-SM-5L3HL	GTEX-13OW6	Male	XY	Heart - Left Ventricle	59	expressed	mixed	0.06401	not_expressed	42.66	expressed	1.125	intermediate	2.994	intermediate	7.007	intermediate	1.058	intermediate	12.24	expressed	21.67	expressed
GTEX-13OW6-1426-SM-5L3EU	GTEX-13OW6	Male	XY	Esophagus - Muscularis	59	expressed	mixed	0.1511	not_expressed	191.6	expressed	6.066	intermediate	11.89	expressed	71.24	expressed	8.076	intermediate	85.57	expressed	15.92	expressed
GTEX-13OW6-1526-SM-5L3HX	GTEX-13OW6	Male	XY	Artery - Aorta	59	expressed	mixed	0.05133	not_expressed	273.1	expressed	3.817	intermediate	8.507	intermediate	54.62	expressed	5.567	intermediate	47.55	expressed	17.72	expressed
GTEX-13OW6-1626-SM-5IJD5	GTEX-13OW6	Male	XY	Esophagus - Gastroesophageal Junction	59	expressed	mixed	0.1889	not_expressed	244	expressed	8.099	intermediate	18.21	expressed	94.98	expressed	9.513	intermediate	103.2	expressed	22.75	expressed
GTEX-13OW6-1726-SM-5IJGI	GTEX-13OW6	Male	XY	Adrenal Gland	59	expressed	mixed	0.06792	not_expressed	282.7	expressed	4.486	intermediate	12.9	expressed	77.93	expressed	8.428	intermediate	165.7	expressed	15.6	expressed
GTEX-13OW6-1826-SM-5N9F9	GTEX-13OW6	Male	XY	Kidney - Cortex	59	expressed	mixed	0.01704	not_expressed	75.53	expressed	1.197	intermediate	3.927	intermediate	14.35	expressed	2.185	intermediate	12.46	expressed	6.461	intermediate
GTEX-13OW6-2126-SM-5N9GL	GTEX-13OW6	Male	XY	Colon - Transverse	59	expressed	mixed	0.0629	not_expressed	176.3	expressed	5.891	intermediate	8.172	intermediate	43.23	expressed	5.856	intermediate	61.22	expressed	13.08	expressed
GTEX-13OW6-2226-SM-5N9FL	GTEX-13OW6	Male	XY	Colon - Sigmoid	59	expressed	mixed	0.1175	not_expressed	230.8	expressed	7.195	intermediate	14.69	expressed	66.63	expressed	7.581	intermediate	88.15	expressed	15	expressed
GTEX-13OW6-2426-SM-5K7WO	GTEX-13OW6	Male	XY	Adipose - Visceral (Omentum)	59	expressed	mixed	0.1005	not_expressed	256.6	expressed	6.939	intermediate	6.921	intermediate	45.49	expressed	6.31	intermediate	55.1	expressed	13.03	expressed
GTEX-13OW6-2526-SM-5IJEC	GTEX-13OW6	Male	XY	Stomach	59	expressed	mixed	0.06527	not_expressed	115	expressed	1.807	intermediate	4.809	intermediate	23.63	expressed	3.862	intermediate	24.41	expressed	6.104	intermediate
GTEX-13OW6-2626-SM-5IFF2	GTEX-13OW6	Male	XY	Liver	59	expressed	mixed	0.1486	not_expressed	117.2	expressed	3.323	intermediate	2.868	intermediate	19.69	expressed	3.605	intermediate	26.24	expressed	7.414	intermediate
GTEX-13OW6-2726-SM-5J2OE	GTEX-13OW6	Male	XY	Skin - Not Sun Exposed (Suprapubic)	59	expressed	mixed	0.04809	not_expressed	271.7	expressed	4.528	intermediate	10.36	expressed	34.41	expressed	11.39	expressed	40.98	expressed	9.111	intermediate
GTEX-13OW6-2926-SM-5KM29	GTEX-13OW6	Male	XY	Brain - Cerebellum	59	expressed	mixed	0.07565	not_expressed	124.9	expressed	8.726	intermediate	31.91	expressed	80.05	expressed	9.744	intermediate	63.24	expressed	7.408	intermediate
GTEX-13OW6-3026-SM-5J2MI	GTEX-13OW6	Male	XY	Brain - Cortex	59	expressed	mixed	0.06362	not_expressed	82.22	expressed	2.43	intermediate	12.3	expressed	23.26	expressed	3.999	intermediate	27.77	expressed	6.63	intermediate
GTEX-13OW6-3126-SM-5L3IA	GTEX-13OW6	Male	XY	Pituitary	59	expressed	mixed	0.03781	not_expressed	129	expressed	5.122	intermediate	21.5	expressed	61.18	expressed	9.919	intermediate	62.86	expressed	20.17	expressed
GTEX-13OW7-0011-R10a-SM-5L3H3	GTEX-13OW7	Male	XY	Brain - Frontal Cortex (BA9)	53	expressed	mixed	0.03399	not_expressed	76.06	expressed	1.481	intermediate	6.557	intermediate	14.82	expressed	1.51	intermediate	18.05	expressed	5.921	intermediate
GTEX-13OW7-0011-R11a-SM-5O9DY	GTEX-13OW7	Male	XY	Brain - Cerebellar Hemisphere	53	expressed	mixed	0.04443	not_expressed	123.6	expressed	8.399	intermediate	21.66	expressed	59.98	expressed	6.961	intermediate	46.72	expressed	7.758	intermediate
GTEX-13OW7-0011-R1b-SM-5L3HF	GTEX-13OW7	Male	XY	Brain - Hippocampus	53	expressed	mixed	0.03787	not_expressed	40.23	expressed	1.95	intermediate	3.916	intermediate	13.59	expressed	2.307	intermediate	10.24	expressed	4.056	intermediate
GTEX-13OW7-0011-R3a-SM-5O9DA	GTEX-13OW7	Male	X0	Brain - Anterior cingulate cortex (BA24)	53	intermediate	mixed	0.01841	not_expressed	38.59	expressed	1.449	intermediate	2.747	intermediate	6.863	intermediate	1.45	intermediate	7.73	intermediate	3.857	intermediate
GTEX-13OW7-0011-R4b-SM-5O9CX	GTEX-13OW7	Male	X0	Brain - Amygdala	53	intermediate	mixed	0.008187	not_expressed	31.9	expressed	0.9901	not_expressed	1.924	intermediate	5.836	intermediate	1.055	intermediate	5.069	intermediate	3.25	intermediate
GTEX-13OW7-0011-R5b-SM-5O9DM	GTEX-13OW7	Male	XY	Brain - Caudate (basal ganglia)	53	expressed	mixed	0.01495	not_expressed	54.07	expressed	1.969	intermediate	4.398	intermediate	11.12	expressed	2.267	intermediate	14.14	expressed	4.631	intermediate
GTEX-13OW7-0011-R8b-SM-5L3HR	GTEX-13OW7	Male	XY	Brain - Hypothalamus	53	expressed	mixed	0.07309	not_expressed	81.45	expressed	2.922	intermediate	11.22	expressed	24.36	expressed	3.126	intermediate	30.34	expressed	14.83	expressed
GTEX-13OW7-0126-SM-5MR3B	GTEX-13OW7	Male	XY	Skin - Sun Exposed (Lower leg)	53	expressed	mixed	0.04206	not_expressed	243	expressed	3.974	intermediate	9.732	intermediate	37.17	expressed	9.087	intermediate	40.62	expressed	8.258	intermediate
GTEX-13OW7-0226-SM-5MR3N	GTEX-13OW7	Male	XY	Adipose - Subcutaneous	53	expressed	mixed	0.07312	not_expressed	228.7	expressed	5.37	intermediate	10.03	expressed	40.73	expressed	7.39	intermediate	47.71	expressed	11.51	expressed
GTEX-13OW7-0326-SM-5J1MP	GTEX-13OW7	Male	XY	Muscle - Skeletal	53	expressed	mixed	0.1203	not_expressed	109.4	expressed	3.346	intermediate	5.193	intermediate	19.56	expressed	4.794	intermediate	15.38	expressed	27.72	expressed
GTEX-13OW7-0426-SM-5K7VK	GTEX-13OW7	Male	XY	Skin - Not Sun Exposed (Suprapubic)	53	expressed	mixed	0.03774	not_expressed	238.3	expressed	8.148	intermediate	14.33	expressed	45.59	expressed	11.28	expressed	48.61	expressed	11.94	expressed
GTEX-13OW7-0526-SM-5J1N2	GTEX-13OW7	Male	XY	Nerve - Tibial	53	expressed	mixed	0.6868	not_expressed	265	expressed	5.928	intermediate	11.28	expressed	43.49	expressed	8.328	intermediate	50.85	expressed	14.77	expressed
GTEX-13OW7-0626-SM-5K7UD	GTEX-13OW7	Male	XY	Artery - Tibial	53	expressed	mixed	0.04518	not_expressed	186.2	expressed	6.95	intermediate	14.79	expressed	68.55	expressed	6.044	intermediate	66.8	expressed	19.16	expressed
GTEX-13OW7-0826-SM-5L3EL	GTEX-13OW7	Male	XY	Thyroid	53	expressed	mixed	0.056	not_expressed	202	expressed	8.708	intermediate	23.79	expressed	82.3	expressed	11.25	expressed	63.86	expressed	12.03	expressed
GTEX-13OW7-0926-SM-5L3EX	GTEX-13OW7	Male	XY	Lung	53	expressed	mixed	0.08391	not_expressed	195.3	expressed	1.881	intermediate	13.79	expressed	175.5	expressed	13.68	expressed	43.26	expressed	13.64	expressed
GTEX-13OW7-1126-SM-5K7V6	GTEX-13OW7	Male	XY	Adipose - Visceral (Omentum)	53	expressed	mixed	0.05094	not_expressed	273.2	expressed	7.045	intermediate	11.68	expressed	83.2	expressed	8.577	intermediate	64.28	expressed	20.07	expressed
GTEX-13OW7-1626-SM-5IJDH	GTEX-13OW7	Male	XY	Heart - Atrial Appendage	53	expressed	mixed	0.09014	not_expressed	154.9	expressed	2.378	intermediate	7.269	intermediate	31.37	expressed	4.952	intermediate	29.95	expressed	62.8	expressed
GTEX-13OW7-1926-SM-5LUB4	GTEX-13OW7	Male	XY	Esophagus - Gastroesophageal Junction	53	expressed	mixed	0.09599	not_expressed	132	expressed	3.028	intermediate	6.044	intermediate	44.89	expressed	4.734	intermediate	36.21	expressed	7.37	intermediate
GTEX-13OW7-2726-SM-5L3HN	GTEX-13OW7	Male	XY	Adrenal Gland	53	expressed	mixed	0.02855	not_expressed	269.9	expressed	2.541	intermediate	10.24	expressed	66.85	expressed	10.69	expressed	78.65	expressed	11.26	expressed
GTEX-13OW7-2926-SM-5MR3Z	GTEX-13OW7	Male	XY	Brain - Cerebellum	53	expressed	mixed	0	not_expressed	101.2	expressed	5.272	intermediate	17.72	expressed	39.85	expressed	6.146	intermediate	40.78	expressed	4.621	intermediate
GTEX-13OW7-3026-SM-5L3GY	GTEX-13OW7	Male	XY	Brain - Cortex	53	expressed	mixed	0.1499	not_expressed	35.33	expressed	1.551	intermediate	5.781	intermediate	10.79	expressed	2.28	intermediate	13.99	expressed	3.533	intermediate
GTEX-13OW7-3126-SM-5L3HB	GTEX-13OW7	Male	XY	Pituitary	53	expressed	mixed	0.1326	not_expressed	107	expressed	3.127	intermediate	15.15	expressed	42.75	expressed	6.873	intermediate	41.81	expressed	15.78	expressed
GTEX-13OW8-0005-SM-5NQAC	GTEX-13OW8	Male	XY	Whole Blood	66	expressed	mixed	0.04895	not_expressed	53.37	expressed	0.288	not_expressed	0.8688	not_expressed	9.61	intermediate	2.066	intermediate	10.58	expressed	1.946	intermediate
GTEX-13OW8-0011-R10a-SM-5L3H6	GTEX-13OW8	Male	XY	Brain - Frontal Cortex (BA9)	66	expressed	mixed	0.05954	not_expressed	56.49	expressed	1.977	intermediate	8.078	intermediate	17.03	expressed	2.874	intermediate	16.93	expressed	5.664	intermediate
GTEX-13OW8-0011-R11a-SM-5L3GT	GTEX-13OW8	Male	XY	Brain - Cerebellar Hemisphere	66	expressed	mixed	0.04298	not_expressed	83.55	expressed	5.548	intermediate	17.81	expressed	53.33	expressed	5.417	intermediate	42.37	expressed	4.889	intermediate
GTEX-13OW8-0011-R1a-SM-5L3HI	GTEX-13OW8	Male	XY	Brain - Hippocampus	66	expressed	mixed	0.03049	not_expressed	34.87	expressed	1.332	intermediate	2.731	intermediate	8.809	intermediate	1.857	intermediate	10.09	expressed	3.061	intermediate
GTEX-13OW8-0011-R2a-SM-5L3G2	GTEX-13OW8	Male	X0	Brain - Substantia nigra	66	intermediate	mixed	0.05507	not_expressed	42.69	expressed	1.008	intermediate	2.949	intermediate	7.907	intermediate	1.291	intermediate	9.404	intermediate	5.051	intermediate
GTEX-13OW8-0011-R3a-SM-5L3I4	GTEX-13OW8	Male	XY	Brain - Anterior cingulate cortex (BA24)	66	expressed	mixed	0.04443	not_expressed	50.67	expressed	1.519	intermediate	4.986	intermediate	9.882	intermediate	1.85	intermediate	14.26	expressed	4.833	intermediate
GTEX-13OW8-0011-R4a-SM-9WG6V	GTEX-13OW8	Male	X0	Brain - Amygdala	66	intermediate	mixed	0.01552	not_expressed	38.91	expressed	1.072	intermediate	2.913	intermediate	8.157	intermediate	1.9	intermediate	8.505	intermediate	4.223	intermediate
GTEX-13OW8-0011-R5b-SM-5L3FQ	GTEX-13OW8	Male	XY	Brain - Caudate (basal ganglia)	66	expressed	mixed	0.06017	not_expressed	61.56	expressed	2.116	intermediate	4.938	intermediate	12.85	expressed	2.326	intermediate	16.15	expressed	5.169	intermediate
GTEX-13OW8-0011-R6b-SM-5L3I3	GTEX-13OW8	Male	X0	Brain - Nucleus accumbens (basal ganglia)	66	intermediate	mixed	0.03862	not_expressed	45.22	expressed	1.152	intermediate	3.666	intermediate	7.98	intermediate	2.008	intermediate	9.681	intermediate	4.305	intermediate
GTEX-13OW8-0011-R7a-SM-5L3FP	GTEX-13OW8	Male	XY	Brain - Putamen (basal ganglia)	66	expressed	mixed	0.01585	not_expressed	36.23	expressed	1.286	intermediate	2.556	intermediate	7.612	intermediate	1.646	intermediate	10.14	expressed	3.516	intermediate
GTEX-13OW8-0011-R8a-SM-5L3G5	GTEX-13OW8	Male	X0	Brain - Hypothalamus	66	intermediate	mixed	0.01657	not_expressed	30.74	expressed	0.8166	not_expressed	2.737	intermediate	6.42	intermediate	0.9938	not_expressed	7.083	intermediate	3.556	intermediate
GTEX-13OW8-0126-SM-5IJE5	GTEX-13OW8	Male	XY	Thyroid	66	expressed	mixed	0.2132	not_expressed	324.9	expressed	7.66	intermediate	21.23	expressed	79.53	expressed	9.623	intermediate	62.98	expressed	13.15	expressed
GTEX-13OW8-0226-SM-5K7UP	GTEX-13OW8	Male	XY	Breast - Mammary Tissue	66	expressed	mixed	0.1044	not_expressed	190.8	expressed	5.824	intermediate	7.469	intermediate	54.13	expressed	6.804	intermediate	35.76	expressed	10.17	expressed
GTEX-13OW8-0326-SM-5L3FB	GTEX-13OW8	Male	XY	Adipose - Visceral (Omentum)	66	expressed	mixed	0.05465	not_expressed	227.9	expressed	6.252	intermediate	6.208	intermediate	63.35	expressed	5.807	intermediate	39.23	expressed	10.06	expressed
GTEX-13OW8-0426-SM-5J2NR	GTEX-13OW8	Male	XY	Prostate	66	expressed	mixed	0.0998	not_expressed	282.4	expressed	4.736	intermediate	15.14	expressed	71.54	expressed	9.138	intermediate	55.85	expressed	11.32	expressed
GTEX-13OW8-0526-SM-5KM24	GTEX-13OW8	Male	XY	Testis	66	expressed	mixed	1.778	intermediate	182.1	expressed	4.99	intermediate	14.16	expressed	62.01	expressed	10.19	expressed	62.9	expressed	16.1	expressed
GTEX-13OW8-1026-SM-5J1NQ	GTEX-13OW8	Male	XY	Skin - Not Sun Exposed (Suprapubic)	66	expressed	mixed	0.06281	not_expressed	268.4	expressed	7.69	intermediate	16.99	expressed	59.18	expressed	11.59	expressed	63.19	expressed	12.47	expressed
GTEX-13OW8-1226-SM-5K7XD	GTEX-13OW8	Male	XY	Adipose - Subcutaneous	66	expressed	mixed	0.06205	not_expressed	253.1	expressed	6.097	intermediate	8.498	intermediate	49.31	expressed	5.972	intermediate	35.18	expressed	9.679	intermediate
GTEX-13OW8-1326-SM-5J1OW	GTEX-13OW8	Male	XY	Skin - Sun Exposed (Lower leg)	66	expressed	mixed	0.03812	not_expressed	228.5	expressed	6.391	intermediate	20.46	expressed	73.58	expressed	12.84	expressed	49.76	expressed	11.76	expressed
GTEX-13OW8-1426-SM-5IJDT	GTEX-13OW8	Male	XY	Muscle - Skeletal	66	expressed	mixed	0.0468	not_expressed	130.2	expressed	4.241	intermediate	6.994	intermediate	17.29	expressed	5.463	intermediate	17.69	expressed	31.18	expressed
GTEX-13OW8-1526-SM-5K7V2	GTEX-13OW8	Male	XY	Nerve - Tibial	66	expressed	mixed	0.4653	not_expressed	219.7	expressed	5.759	intermediate	13.42	expressed	51.75	expressed	10.59	expressed	61.53	expressed	11.59	expressed
GTEX-13OW8-1626-SM-5L3HW	GTEX-13OW8	Male	XY	Artery - Tibial	66	expressed	mixed	0.07066	not_expressed	190.8	expressed	5.208	intermediate	11.57	expressed	56.86	expressed	6.544	intermediate	53.37	expressed	15.06	expressed
GTEX-13OW8-1726-SM-5L3GO	GTEX-13OW8	Male	XY	Lung	66	expressed	mixed	0.02937	not_expressed	187.7	expressed	2.168	intermediate	19.43	expressed	46.95	expressed	9.984	intermediate	43.52	expressed	7.132	intermediate
GTEX-13OW8-1826-SM-5L3H1	GTEX-13OW8	Male	XY	Artery - Aorta	66	expressed	mixed	0.109	not_expressed	262.4	expressed	5.053	intermediate	11.81	expressed	66.95	expressed	8.071	intermediate	57.76	expressed	16.67	expressed
GTEX-13OW8-2026-SM-9WYSA	GTEX-13OW8	Male	XY	Artery - Coronary	66	expressed	mixed	0.07728	not_expressed	290.3	expressed	4.627	intermediate	11.7	expressed	86.27	expressed	8.393	intermediate	57.03	expressed	18.82	expressed
GTEX-13OW8-2126-SM-5J1OS	GTEX-13OW8	Male	XY	Heart - Left Ventricle	66	expressed	mixed	0.04619	not_expressed	28.76	expressed	0.9923	not_expressed	1.895	intermediate	15.05	expressed	0.9585	not_expressed	8.21	intermediate	6.381	intermediate
GTEX-13OW8-2226-SM-5K7Z4	GTEX-13OW8	Male	XY	Esophagus - Muscularis	66	expressed	mixed	0.1989	not_expressed	179.6	expressed	7.057	intermediate	13.88	expressed	66.66	expressed	7.452	intermediate	63.24	expressed	13.38	expressed
GTEX-13OW8-2326-SM-5L3I9	GTEX-13OW8	Male	XY	Esophagus - Mucosa	66	expressed	mixed	0.05589	not_expressed	189.6	expressed	4.235	intermediate	8.158	intermediate	24.08	expressed	5.527	intermediate	34.44	expressed	7.238	intermediate
GTEX-13OW8-2426-SM-9WPNM	GTEX-13OW8	Male	XY	Esophagus - Gastroesophageal Junction	66	expressed	mixed	0.1922	not_expressed	297.7	expressed	4.926	intermediate	13.37	expressed	94.25	expressed	6.57	intermediate	74.77	expressed	16.72	expressed
GTEX-13OW8-2726-SM-5L3FZ	GTEX-13OW8	Male	XY	Colon - Sigmoid	66	expressed	mixed	0.1708	not_expressed	280.1	expressed	5.847	intermediate	13.39	expressed	64.52	expressed	5.842	intermediate	72.34	expressed	13.71	expressed
GTEX-13OW8-2826-SM-5L3GC	GTEX-13OW8	Male	XY	Brain - Cortex	66	expressed	mixed	0.05639	not_expressed	65.92	expressed	1.799	intermediate	9.734	intermediate	18.44	expressed	4.514	intermediate	34.14	expressed	6.926	intermediate
GTEX-13OW8-2926-SM-5L3FV	GTEX-13OW8	Male	XY	Brain - Cerebellum	66	expressed	mixed	0.1189	not_expressed	83.64	expressed	4.886	intermediate	23.3	expressed	62.54	expressed	7.086	intermediate	44.28	expressed	5.21	intermediate
GTEX-13OW8-3026-SM-5L3G8	GTEX-13OW8	Male	XY	Pituitary	66	expressed	mixed	0.06173	not_expressed	126	expressed	2.767	intermediate	20.29	expressed	56.75	expressed	6.766	intermediate	43.07	expressed	21.19	expressed
GTEX-13PDP-0011-R1a-SM-5PNX5	GTEX-13PDP	Male	XY	Brain - Hippocampus	62	expressed	mixed	0.02257	not_expressed	21.35	expressed	1.18	intermediate	1.64	intermediate	11.7	expressed	0.8001	not_expressed	6.153	intermediate	2.615	intermediate
GTEX-13PDP-0011-R2b-SM-5O9DH	GTEX-13PDP	Male	XY	Brain - Substantia nigra	62	expressed	mixed	0.0123	not_expressed	27.07	expressed	1.358	intermediate	1.439	intermediate	13.16	expressed	0.592	not_expressed	6.087	intermediate	3.107	intermediate
GTEX-13PDP-0011-R6b-SM-5O9D5	GTEX-13PDP	Male	X0	Brain - Nucleus accumbens (basal ganglia)	62	intermediate	mixed	0.0147	not_expressed	15.62	expressed	0.8215	not_expressed	1.087	intermediate	6.622	intermediate	0.5486	not_expressed	3.45	intermediate	1.538	intermediate
GTEX-13PDP-0011-R8b-SM-5O9CS	GTEX-13PDP	Male	XY	Brain - Hypothalamus	62	expressed	mixed	0.01031	not_expressed	34.89	expressed	1.351	intermediate	3.173	intermediate	16.33	expressed	0.956	not_expressed	9.912	intermediate	5.762	intermediate
GTEX-13PDP-0126-SM-5L3HD	GTEX-13PDP	Male	XY	Skin - Sun Exposed (Lower leg)	62	expressed	mixed	0.08616	not_expressed	272	expressed	5.668	intermediate	7.815	intermediate	79.23	expressed	12.57	expressed	48.69	expressed	11.64	expressed
GTEX-13PDP-0226-SM-5K7W9	GTEX-13PDP	Male	XY	Adipose - Subcutaneous	62	expressed	mixed	0.04043	not_expressed	250.2	expressed	7.795	intermediate	13.72	expressed	94.05	expressed	11.36	expressed	66.38	expressed	15.51	expressed
GTEX-13PDP-0326-SM-5K7XP	GTEX-13PDP	Male	XY	Muscle - Skeletal	62	expressed	mixed	0.04584	not_expressed	184.5	expressed	4.212	intermediate	4.864	intermediate	45.38	expressed	6.948	intermediate	29.83	expressed	24.91	expressed
GTEX-13PDP-0726-SM-5L3HP	GTEX-13PDP	Male	XY	Skin - Not Sun Exposed (Suprapubic)	62	expressed	mixed	0.02824	not_expressed	231.5	expressed	6.3	intermediate	5.538	intermediate	46.96	expressed	13.19	expressed	43.24	expressed	9.215	intermediate
GTEX-13PDP-1026-SM-5L3FA	GTEX-13PDP	Male	XY	Thyroid	62	expressed	mixed	0.06689	not_expressed	438.2	expressed	18.96	expressed	21.44	expressed	203.7	expressed	7.807	intermediate	75.29	expressed	15.43	expressed
GTEX-13PDP-1226-SM-5K7TW	GTEX-13PDP	Male	XY	Adipose - Visceral (Omentum)	62	expressed	mixed	0.09188	not_expressed	342.1	expressed	11.68	expressed	8.863	intermediate	129.7	expressed	5.472	intermediate	65.76	expressed	16.55	expressed
GTEX-13PDP-1326-SM-5K7U9	GTEX-13PDP	Male	XY	Heart - Atrial Appendage	62	expressed	mixed	0.04408	not_expressed	45.93	expressed	2.419	intermediate	2.999	intermediate	30.14	expressed	1.05	intermediate	11.32	expressed	13.29	expressed
GTEX-13PVQ-0011-R11a-SM-5O9DU	GTEX-13PVQ	Male	XY	Brain - Cerebellar Hemisphere	59	expressed	mixed	0.03885	not_expressed	61.45	expressed	5.092	intermediate	14.2	expressed	36.58	expressed	3.843	intermediate	28.66	expressed	3.333	intermediate
GTEX-13PVQ-0011-R3b-SM-5O9D6	GTEX-13PVQ	Male	X0	Brain - Anterior cingulate cortex (BA24)	59	intermediate	mixed	0.004586	not_expressed	35.53	expressed	1.364	intermediate	3.097	intermediate	9.524	intermediate	1.457	intermediate	8.933	intermediate	4.39	intermediate
GTEX-13PVQ-0011-R4a-SM-5O9CT	GTEX-13PVQ	Male	X0	Brain - Amygdala	59	intermediate	mixed	0.02081	not_expressed	30.78	expressed	2.064	intermediate	2.686	intermediate	9.551	intermediate	1.562	intermediate	7.131	intermediate	4.261	intermediate
GTEX-13PVQ-0011-R5b-SM-5O9DI	GTEX-13PVQ	Male	XY	Brain - Caudate (basal ganglia)	59	expressed	mixed	0.01816	not_expressed	38.76	expressed	1.703	intermediate	2.702	intermediate	11.49	expressed	1.786	intermediate	9.695	intermediate	4.739	intermediate
GTEX-13PVQ-0011-R7a-SM-5L3G3	GTEX-13PVQ	Male	XY	Brain - Putamen (basal ganglia)	59	expressed	mixed	0.0352	not_expressed	51.16	expressed	2.158	intermediate	3.055	intermediate	14.27	expressed	2.062	intermediate	10.53	expressed	5.752	intermediate
GTEX-13PVQ-0011-R9b-SM-5LU3B	GTEX-13PVQ	Male	XY	Brain - Spinal cord (cervical c-1)	59	expressed	mixed	0.2075	not_expressed	54.91	expressed	2.89	intermediate	4.6	intermediate	14.51	expressed	4.178	intermediate	15.23	expressed	10.14	expressed
GTEX-13PVQ-0226-SM-5SIBG	GTEX-13PVQ	Male	XY	Adipose - Subcutaneous	59	expressed	mixed	0.2167	not_expressed	259.5	expressed	6.205	intermediate	14.82	expressed	80.39	expressed	8.194	intermediate	43.75	expressed	15.82	expressed
GTEX-13PVQ-0326-SM-5K7YF	GTEX-13PVQ	Male	XY	Muscle - Skeletal	59	expressed	mixed	0.05737	not_expressed	109.1	expressed	3.531	intermediate	4.556	intermediate	19.9	expressed	4.52	intermediate	17.37	expressed	28.18	expressed
GTEX-13PVQ-0426-SM-5J1OG	GTEX-13PVQ	Male	XY	Nerve - Tibial	59	expressed	mixed	0.4111	not_expressed	231.6	expressed	6.193	intermediate	15.49	expressed	74.77	expressed	9.507	intermediate	42.35	expressed	15	expressed
GTEX-13PVQ-0526-SM-5LU8Q	GTEX-13PVQ	Male	XY	Artery - Tibial	59	expressed	mixed	0.06915	not_expressed	204.9	expressed	7.168	intermediate	17.52	expressed	98.54	expressed	7.594	intermediate	47.86	expressed	19.04	expressed
GTEX-13PVQ-0626-SM-5LU47	GTEX-13PVQ	Male	XY	Skin - Not Sun Exposed (Suprapubic)	59	expressed	mixed	0.2728	not_expressed	234	expressed	4.068	intermediate	11.99	expressed	48.82	expressed	9.674	intermediate	39.95	expressed	12.1	expressed
GTEX-13PVQ-0726-SM-5L3GI	GTEX-13PVQ	Male	XY	Thyroid	59	expressed	mixed	0.09294	not_expressed	230.1	expressed	9.215	intermediate	31.45	expressed	95.25	expressed	14.07	expressed	76.55	expressed	15.96	expressed
GTEX-13PVQ-0926-SM-5IJFD	GTEX-13PVQ	Male	XY	Lung	59	expressed	mixed	0.07625	not_expressed	185.3	expressed	2.568	intermediate	14.69	expressed	54.2	expressed	10.3	expressed	53.66	expressed	11.35	expressed
GTEX-13PVQ-1026-SM-5KM3M	GTEX-13PVQ	Male	XY	Breast - Mammary Tissue	59	expressed	mixed	0.07632	not_expressed	207.3	expressed	4.711	intermediate	8.448	intermediate	82.28	expressed	5.264	intermediate	26.86	expressed	10.79	expressed
GTEX-13PVQ-1226-SM-5IJDC	GTEX-13PVQ	Male	XY	Heart - Left Ventricle	59	expressed	mixed	0.03927	not_expressed	66.73	expressed	1.015	intermediate	3.284	intermediate	11.82	expressed	1.419	intermediate	15.6	expressed	32.26	expressed
GTEX-13PVQ-1326-SM-5LU4J	GTEX-13PVQ	Male	XY	Heart - Atrial Appendage	59	expressed	mixed	0.2005	not_expressed	97.67	expressed	1.576	intermediate	8.492	intermediate	33.05	expressed	5.571	intermediate	23.76	expressed	53.01	expressed
GTEX-13PVQ-1426-SM-5J1O4	GTEX-13PVQ	Male	XY	Artery - Aorta	59	expressed	mixed	0.04867	not_expressed	256.7	expressed	3.586	intermediate	21.73	expressed	89.1	expressed	9.742	intermediate	60.17	expressed	21.72	expressed
GTEX-13PVQ-1526-SM-5IFEQ	GTEX-13PVQ	Male	XY	Liver	59	expressed	mixed	0.08974	not_expressed	92.47	expressed	1.624	intermediate	3.425	intermediate	44.56	expressed	3.862	intermediate	34.56	expressed	12.15	expressed
GTEX-13PVQ-1726-SM-5IFF3	GTEX-13PVQ	Male	XY	Esophagus - Mucosa	59	expressed	mixed	0.06854	not_expressed	223.5	expressed	5.62	intermediate	11.23	expressed	39.81	expressed	6.355	intermediate	35.95	expressed	11.09	expressed
GTEX-13PVQ-1826-SM-5L3GU	GTEX-13PVQ	Male	XY	Esophagus - Muscularis	59	expressed	mixed	0.03797	not_expressed	138.5	expressed	5.124	intermediate	16.02	expressed	65.26	expressed	5.337	intermediate	96.34	expressed	16.71	expressed
GTEX-13PVQ-1926-SM-5L3GN	GTEX-13PVQ	Male	XY	Esophagus - Gastroesophageal Junction	59	expressed	mixed	0.09994	not_expressed	227.1	expressed	6.259	intermediate	16.25	expressed	89.75	expressed	7.055	intermediate	84.14	expressed	19.87	expressed
GTEX-13PVQ-2126-SM-5L3FW	GTEX-13PVQ	Male	XY	Stomach	59	expressed	mixed	0.04452	not_expressed	104.8	expressed	1.612	intermediate	6.434	intermediate	30.72	expressed	6.829	intermediate	24.48	expressed	9.622	intermediate
GTEX-13PVQ-2226-SM-5L3G9	GTEX-13PVQ	Male	XY	Adipose - Visceral (Omentum)	59	expressed	mixed	0.05475	not_expressed	272	expressed	4.881	intermediate	11.55	expressed	85.11	expressed	7.212	intermediate	39.68	expressed	12.21	expressed
GTEX-13PVQ-2726-SM-5L3H7	GTEX-13PVQ	Male	XY	Colon - Sigmoid	59	expressed	mixed	0.1326	not_expressed	214.1	expressed	4.996	intermediate	16.6	expressed	53.48	expressed	6.852	intermediate	75.3	expressed	14.26	expressed
GTEX-13PVQ-2926-SM-5L3HJ	GTEX-13PVQ	Male	XY	Brain - Cerebellum	59	expressed	mixed	0.08153	not_expressed	63.83	expressed	5.783	intermediate	16.48	expressed	38.69	expressed	4.359	intermediate	33.38	expressed	2.994	intermediate
GTEX-13PVQ-3026-SM-5SI93	GTEX-13PVQ	Male	XY	Brain - Cortex	59	expressed	mixed	0.03158	not_expressed	45.7	expressed	2.353	intermediate	5.56	intermediate	14.73	expressed	2.77	intermediate	18.03	expressed	5.477	intermediate
GTEX-13QJ3-0226-SM-5S2PU	GTEX-13QJ3	Male	XY	Testis	59	expressed	mixed	2.328	intermediate	210.4	expressed	4.912	intermediate	16.11	expressed	66.89	expressed	10.08	expressed	69.02	expressed	20.85	expressed
GTEX-13QJ3-0326-SM-5S2RA	GTEX-13QJ3	Male	XY	Skin - Sun Exposed (Lower leg)	59	expressed	mixed	0.02893	not_expressed	203.4	expressed	6.144	intermediate	15.19	expressed	54.62	expressed	9.785	intermediate	44.15	expressed	11.14	expressed
GTEX-13QJ3-0426-SM-5RQHP	GTEX-13QJ3	Male	XY	Adipose - Subcutaneous	59	expressed	mixed	0.0483	not_expressed	289.7	expressed	7.119	intermediate	10.91	expressed	57.1	expressed	7.543	intermediate	49.05	expressed	12.06	expressed
GTEX-13QJ3-0526-SM-5QGQY	GTEX-13QJ3	Male	XY	Nerve - Tibial	59	expressed	mixed	0.3111	not_expressed	254.8	expressed	7.317	intermediate	13.73	expressed	53.99	expressed	10.55	expressed	66.93	expressed	13.61	expressed
GTEX-13QJ3-0626-SM-5SI6G	GTEX-13QJ3	Male	XY	Artery - Tibial	59	expressed	mixed	0.1686	not_expressed	248.2	expressed	7.689	intermediate	16.1	expressed	79.5	expressed	7.555	intermediate	70.42	expressed	25.23	expressed
GTEX-13QJ3-0726-SM-5SI68	GTEX-13QJ3	Male	XY	Muscle - Skeletal	59	expressed	mixed	0.0304	not_expressed	153.3	expressed	5.058	intermediate	5.724	intermediate	20.8	expressed	5.486	intermediate	24.65	expressed	20.04	expressed
GTEX-13QJ3-0826-SM-7DHKK	GTEX-13QJ3	Male	XY	Breast - Mammary Tissue	59	expressed	mixed	0.01637	not_expressed	211.9	expressed	5.688	intermediate	10.99	expressed	41.91	expressed	7.821	intermediate	41.5	expressed	10.05	expressed
GTEX-13QJ3-0926-SM-73KX5	GTEX-13QJ3	Male	XY	Thyroid	59	expressed	mixed	0.08128	not_expressed	413.3	expressed	9.437	intermediate	27.83	expressed	87.42	expressed	11.31	expressed	82.26	expressed	13.55	expressed
GTEX-13QJ3-1026-SM-5QGQU	GTEX-13QJ3	Male	XY	Lung	59	expressed	mixed	0.05603	not_expressed	265.8	expressed	8.449	intermediate	14.21	expressed	87.33	expressed	9.126	intermediate	71.29	expressed	14.31	expressed
GTEX-13QJ3-1726-SM-5RQK9	GTEX-13QJ3	Male	XY	Esophagus - Mucosa	59	expressed	mixed	0.04237	not_expressed	143.8	expressed	4.21	intermediate	10.59	expressed	24.12	expressed	4.609	intermediate	33.59	expressed	6.651	intermediate
GTEX-13QJ3-1826-SM-5S2PT	GTEX-13QJ3	Male	XY	Esophagus - Muscularis	59	expressed	mixed	0.1662	not_expressed	156.3	expressed	4.805	intermediate	9.894	intermediate	42.79	expressed	4.153	intermediate	61.95	expressed	10.34	expressed
GTEX-13QJ3-1926-SM-5QGQM	GTEX-13QJ3	Male	XY	Esophagus - Gastroesophageal Junction	59	expressed	mixed	0.1414	not_expressed	141.5	expressed	5.155	intermediate	8.608	intermediate	44.3	expressed	3.837	intermediate	59.89	expressed	10.49	expressed
GTEX-13QJ3-2626-SM-9OSXQ	GTEX-13QJ3	Male	XY	Colon - Transverse	59	expressed	mixed	0.02614	not_expressed	173.7	expressed	5.049	intermediate	11.82	expressed	49.5	expressed	6.126	intermediate	62.69	expressed	11.49	expressed
GTEX-13QJ3-2726-SM-5SI6L	GTEX-13QJ3	Male	XY	Stomach	59	expressed	mixed	0.1452	not_expressed	262.1	expressed	6.902	intermediate	13.12	expressed	63.95	expressed	6.879	intermediate	63.13	expressed	10.66	expressed
GTEX-13RTJ-0011-R10b-SM-5O9CW	GTEX-13RTJ	Male	XY	Brain - Frontal Cortex (BA9)	60	expressed	mixed	0.007067	not_expressed	81.22	expressed	2.245	intermediate	10.16	expressed	20.52	expressed	2.383	intermediate	23.89	expressed	7.602	intermediate
GTEX-13RTJ-0011-R11a-SM-5O9CK	GTEX-13RTJ	Male	XY	Brain - Cerebellar Hemisphere	60	expressed	mixed	0.5401	not_expressed	127.8	expressed	7.202	intermediate	21.81	expressed	69.39	expressed	6.472	intermediate	55.26	expressed	5.824	intermediate
GTEX-13RTJ-0011-R1a-SM-5O9D9	GTEX-13RTJ	Male	XY	Brain - Hippocampus	60	expressed	mixed	0.03606	not_expressed	93.87	expressed	5.763	intermediate	8.579	intermediate	35.05	expressed	7.436	intermediate	46.12	expressed	13.07	expressed
GTEX-13RTJ-0011-R2a-SM-5PNW9	GTEX-13RTJ	Male	XY	Brain - Substantia nigra	60	expressed	mixed	0.1316	not_expressed	63.75	expressed	2.03	intermediate	7.908	intermediate	14.3	expressed	3.229	intermediate	17.08	expressed	9.4	intermediate
GTEX-13RTJ-0011-R3a-SM-5PNX7	GTEX-13RTJ	Male	XY	Brain - Anterior cingulate cortex (BA24)	60	expressed	mixed	0.005004	not_expressed	66.15	expressed	2.204	intermediate	7.835	intermediate	18.95	expressed	3.042	intermediate	20.59	expressed	6.561	intermediate
GTEX-13RTJ-0011-R4b-SM-5PNX1	GTEX-13RTJ	Male	XY	Brain - Amygdala	60	expressed	mixed	0.01604	not_expressed	66.6	expressed	2.08	intermediate	4.605	intermediate	14.83	expressed	3.077	intermediate	16.31	expressed	6.807	intermediate
GTEX-13RTJ-0011-R5a-SM-5P9HR	GTEX-13RTJ	Male	XY	Brain - Caudate (basal ganglia)	60	expressed	mixed	0.03148	not_expressed	104	expressed	1.828	intermediate	5.243	intermediate	13.94	expressed	2.177	intermediate	18.09	expressed	6.348	intermediate
GTEX-13RTJ-0011-R6a-SM-5SI74	GTEX-13RTJ	Male	XY	Brain - Nucleus accumbens (basal ganglia)	60	expressed	mixed	0.03813	not_expressed	107.3	expressed	3.72	intermediate	10.44	expressed	23.06	expressed	4.59	intermediate	25.89	expressed	9.001	intermediate
GTEX-13RTJ-0011-R7b-SM-5P9JS	GTEX-13RTJ	Male	XY	Brain - Putamen (basal ganglia)	60	expressed	mixed	0.01633	not_expressed	90.24	expressed	2.582	intermediate	8.904	intermediate	22.14	expressed	4.22	intermediate	29.82	expressed	8.645	intermediate
GTEX-13RTJ-0011-R8b-SM-5O9DL	GTEX-13RTJ	Male	XY	Brain - Hypothalamus	60	expressed	mixed	0.01195	not_expressed	87.51	expressed	2.839	intermediate	10.15	expressed	22.88	expressed	3.738	intermediate	25.37	expressed	13.57	expressed
GTEX-13RTJ-0011-R9a-SM-5Q5AY	GTEX-13RTJ	Male	XY	Brain - Spinal cord (cervical c-1)	60	expressed	mixed	0.1159	not_expressed	120.1	expressed	6.12	intermediate	9.384	intermediate	30.88	expressed	8.108	intermediate	43.64	expressed	21.83	expressed
GTEX-13RTJ-0126-SM-5S2NN	GTEX-13RTJ	Male	XY	Skin - Not Sun Exposed (Suprapubic)	60	expressed	mixed	0.1768	not_expressed	320.2	expressed	2.75	intermediate	9.635	intermediate	52.23	expressed	9.94	intermediate	34.1	expressed	8.508	intermediate
GTEX-13RTJ-0326-SM-5YYAE	GTEX-13RTJ	Male	XY	Thyroid	60	expressed	mixed	0.02039	not_expressed	421.9	expressed	9.434	intermediate	28.46	expressed	71.99	expressed	12.69	expressed	70.86	expressed	12.16	expressed
GTEX-13RTJ-0526-SM-62LDP	GTEX-13RTJ	Male	XY	Heart - Atrial Appendage	60	expressed	mixed	0.02278	not_expressed	51.67	expressed	0.9531	not_expressed	2.128	intermediate	9.017	intermediate	1.39	intermediate	10.84	expressed	13.64	expressed
GTEX-13RTJ-0626-SM-5S2NB	GTEX-13RTJ	Male	XY	Artery - Coronary	60	expressed	mixed	0.0474	not_expressed	295.7	expressed	2.922	intermediate	9.221	intermediate	47.88	expressed	5.808	intermediate	40.27	expressed	17.64	expressed
GTEX-13RTJ-0726-SM-5QGQN	GTEX-13RTJ	Male	XY	Heart - Left Ventricle	60	expressed	mixed	0.01596	not_expressed	52.35	expressed	0.9709	not_expressed	2.356	intermediate	6.197	intermediate	1.179	intermediate	9.904	intermediate	21.49	expressed
GTEX-13RTJ-1126-SM-5S2UJ	GTEX-13RTJ	Male	XY	Lung	60	expressed	mixed	0.02438	not_expressed	248.6	expressed	3.186	intermediate	11.78	expressed	52.11	expressed	8.326	intermediate	50.27	expressed	11.94	expressed
GTEX-13RTJ-1426-SM-793B3	GTEX-13RTJ	Male	XY	Esophagus - Muscularis	60	expressed	mixed	0.04215	not_expressed	212.4	expressed	2.992	intermediate	4.661	intermediate	30.68	expressed	3.552	intermediate	24.53	expressed	8.945	intermediate
GTEX-13RTJ-1926-SM-5YYA2	GTEX-13RTJ	Male	XY	Colon - Sigmoid	60	expressed	mixed	0.2403	not_expressed	345.3	expressed	4.706	intermediate	13.5	expressed	65.67	expressed	7.748	intermediate	67.07	expressed	21.5	expressed
GTEX-13RTJ-2126-SM-5S2PZ	GTEX-13RTJ	Male	XY	Prostate	60	expressed	mixed	0.07243	not_expressed	384.3	expressed	4.815	intermediate	14.54	expressed	54.73	expressed	7.767	intermediate	53.3	expressed	20.91	expressed
GTEX-13RTJ-2226-SM-5S2Q1	GTEX-13RTJ	Male	XY	Kidney - Cortex	60	expressed	mixed	0.04203	not_expressed	196.7	expressed	1.602	intermediate	6.779	intermediate	27.04	expressed	3.539	intermediate	26.65	expressed	10.47	expressed
GTEX-13RTJ-2426-SM-5S2Q2	GTEX-13RTJ	Male	XY	Skin - Sun Exposed (Lower leg)	60	expressed	mixed	0.01826	not_expressed	251.3	expressed	3.693	intermediate	12.01	expressed	58.44	expressed	8.203	intermediate	34.57	expressed	9.83	intermediate
GTEX-13RTJ-2526-SM-5S2Q3	GTEX-13RTJ	Male	XY	Adipose - Subcutaneous	60	expressed	mixed	0.03365	not_expressed	362.8	expressed	4.482	intermediate	7.639	intermediate	43.46	expressed	6.015	intermediate	24.47	expressed	13.44	expressed
GTEX-13RTJ-2626-SM-7DHKR	GTEX-13RTJ	Male	XY	Artery - Tibial	60	expressed	mixed	0.05031	not_expressed	310.9	expressed	6.838	intermediate	11.9	expressed	62.11	expressed	7.677	intermediate	40.78	expressed	23.57	expressed
GTEX-13RTJ-2726-SM-73KVG	GTEX-13RTJ	Male	XY	Muscle - Skeletal	60	expressed	mixed	0	not_expressed	194.3	expressed	5.378	intermediate	8	intermediate	31.78	expressed	8.478	intermediate	26.76	expressed	21.39	expressed
GTEX-13RTJ-2826-SM-5QGQH	GTEX-13RTJ	Male	XY	Nerve - Tibial	60	expressed	mixed	0.2752	not_expressed	276	expressed	6.087	intermediate	14.02	expressed	53.66	expressed	10.08	expressed	49.11	expressed	15.52	expressed
GTEX-13RTJ-2926-SM-5Q5DE	GTEX-13RTJ	Male	XY	Pituitary	60	expressed	mixed	0.05349	not_expressed	184	expressed	4.862	intermediate	31.18	expressed	71.97	expressed	11.15	expressed	51.68	expressed	26.46	expressed
GTEX-13RTJ-3126-SM-5S2Q4	GTEX-13RTJ	Male	XY	Brain - Cerebellum	60	expressed	mixed	0.04249	not_expressed	107.1	expressed	4.859	intermediate	19.36	expressed	56	expressed	6.358	intermediate	44.75	expressed	5.926	intermediate
GTEX-13RTK-0126-SM-5RQHQ	GTEX-13RTK	Male	XY	Artery - Aorta	29	expressed	mixed	0.09189	not_expressed	216.4	expressed	8.481	intermediate	12.21	expressed	61.18	expressed	6.023	intermediate	49.74	expressed	13.53	expressed
GTEX-13RTK-0226-SM-5RQHR	GTEX-13RTK	Male	XY	Stomach	29	expressed	mixed	0.02603	not_expressed	195.4	expressed	5.01	intermediate	12.61	expressed	41.32	expressed	6.394	intermediate	55.8	expressed	9.571	intermediate
GTEX-13RTK-0326-SM-5RQHS	GTEX-13RTK	Male	XY	Thyroid	29	expressed	mixed	0	not_expressed	237.9	expressed	11.71	expressed	22.52	expressed	52.49	expressed	9.935	intermediate	66.16	expressed	10.22	expressed
GTEX-13RTK-0426-SM-5RQHT	GTEX-13RTK	Male	XY	Esophagus - Gastroesophageal Junction	29	expressed	mixed	0.05946	not_expressed	251.1	expressed	6.361	intermediate	13.53	expressed	63.36	expressed	6.154	intermediate	55.64	expressed	20.29	expressed
GTEX-13RTK-0526-SM-5S2QF	GTEX-13RTK	Male	XY	Esophagus - Mucosa	29	expressed	mixed	0.07686	not_expressed	143.3	expressed	6.827	intermediate	14.59	expressed	29.15	expressed	8.655	intermediate	23.7	expressed	8.743	intermediate
GTEX-13RTK-0626-SM-5Q5EK	GTEX-13RTK	Male	XY	Esophagus - Muscularis	29	expressed	mixed	0.08434	not_expressed	258.2	expressed	4.637	intermediate	12.7	expressed	52.77	expressed	5.651	intermediate	47.85	expressed	20.15	expressed
GTEX-13RTK-0726-SM-5Q5EN	GTEX-13RTK	Male	XY	Adipose - Visceral (Omentum)	29	expressed	mixed	0.05858	not_expressed	299.6	expressed	5.273	intermediate	5.425	intermediate	74.91	expressed	3.781	intermediate	23.4	expressed	12.92	expressed
GTEX-13RTK-0826-SM-5Q5C6	GTEX-13RTK	Male	XY	Small Intestine - Terminal Ileum	29	expressed	mixed	0.007867	not_expressed	165.2	expressed	5.513	intermediate	9.671	intermediate	34.06	expressed	4.74	intermediate	58.71	expressed	11.63	expressed
GTEX-13RTK-1426-SM-5QGQJ	GTEX-13RTK	Male	XY	Skin - Sun Exposed (Lower leg)	29	expressed	mixed	0.01703	not_expressed	228.3	expressed	3.845	intermediate	7.278	intermediate	32.3	expressed	9.302	intermediate	35.06	expressed	6.913	intermediate
GTEX-13RTK-1626-SM-5QGQS	GTEX-13RTK	Male	XY	Muscle - Skeletal	29	expressed	mixed	0.07244	not_expressed	138.4	expressed	3.636	intermediate	2.457	intermediate	18.21	expressed	5.344	intermediate	13.97	expressed	22.67	expressed
GTEX-13RTK-1826-SM-5S2P3	GTEX-13RTK	Male	XY	Artery - Tibial	29	expressed	mixed	0.06619	not_expressed	282.4	expressed	10.55	expressed	15.49	expressed	87.25	expressed	6.463	intermediate	49.75	expressed	27.45	expressed
GTEX-13RTL-0011-R1a-SM-5PNZ8	GTEX-13RTL	Male	XY	Brain - Hippocampus	47	expressed	mixed	0.01927	not_expressed	31.32	expressed	0.9887	not_expressed	1.754	intermediate	10.21	expressed	1.642	intermediate	7.276	intermediate	3.588	intermediate
GTEX-13RTL-0011-R3a-SM-5P9JP	GTEX-13RTL	Male	X0	Brain - Anterior cingulate cortex (BA24)	47	intermediate	mixed	0.008941	not_expressed	18.1	expressed	0.7253	not_expressed	1.56	intermediate	6.115	intermediate	0.8979	not_expressed	4.334	intermediate	1.819	intermediate
GTEX-13RTL-0126-SM-7LG5S	GTEX-13RTL	Male	XY	Skin - Sun Exposed (Lower leg)	47	expressed	mixed	0.03835	not_expressed	270.5	expressed	3.658	intermediate	11.87	expressed	46.73	expressed	10.34	expressed	46.4	expressed	10.28	expressed
GTEX-13RTL-0326-SM-7LT89	GTEX-13RTL	Male	XY	Muscle - Skeletal	47	expressed	mixed	0.02054	not_expressed	169.3	expressed	3.384	intermediate	5.844	intermediate	17.45	expressed	6.289	intermediate	24.76	expressed	39.41	expressed
GTEX-13RTL-0426-SM-7LG66	GTEX-13RTL	Male	XY	Artery - Tibial	47	expressed	mixed	0.06782	not_expressed	270.6	expressed	5.565	intermediate	12.9	expressed	62.42	expressed	5.943	intermediate	70.39	expressed	15.68	expressed
GTEX-13S86-0005-SM-5NQ7I	GTEX-13S86	Male	XY	Whole Blood	44	expressed	mixed	0.03581	not_expressed	128.5	expressed	0.4841	not_expressed	0.6814	not_expressed	6.679	intermediate	2.595	intermediate	15.03	expressed	7.029	intermediate
GTEX-13S86-0126-SM-5S2PI	GTEX-13S86	Male	XY	Spleen	44	expressed	mixed	0.009381	not_expressed	206.5	expressed	7.843	intermediate	12.22	expressed	140.6	expressed	5.177	intermediate	96.84	expressed	25.48	expressed
GTEX-13S86-0226-SM-5S2PJ	GTEX-13S86	Male	XY	Heart - Left Ventricle	44	expressed	mixed	0.03106	not_expressed	75.76	expressed	4.044	intermediate	4.117	intermediate	63.18	expressed	1.85	intermediate	29.62	expressed	51.89	expressed
GTEX-13S86-0326-SM-5SI6K	GTEX-13S86	Male	XY	Heart - Atrial Appendage	44	expressed	mixed	0.04428	not_expressed	101.1	expressed	4.856	intermediate	4.389	intermediate	47.13	expressed	2.074	intermediate	26.05	expressed	32.45	expressed
GTEX-13S86-0526-SM-5QGPZ	GTEX-13S86	Male	XY	Artery - Coronary	44	expressed	mixed	0.06233	not_expressed	297.2	expressed	6.967	intermediate	5.582	intermediate	74.73	expressed	3.844	intermediate	60.63	expressed	17.48	expressed
GTEX-13S86-0626-SM-5Q5E7	GTEX-13S86	Male	XY	Lung	44	expressed	mixed	0.07944	not_expressed	168.7	expressed	11.1	expressed	12.34	expressed	84.06	expressed	7.775	intermediate	73.88	expressed	15.38	expressed
GTEX-13S86-0726-SM-5Q5DH	GTEX-13S86	Male	XY	Esophagus - Muscularis	44	expressed	mixed	0.1164	not_expressed	163.6	expressed	11.94	expressed	12.15	expressed	141.2	expressed	4.607	intermediate	88.95	expressed	17.42	expressed
GTEX-13S86-0826-SM-5SI6J	GTEX-13S86	Male	XY	Esophagus - Mucosa	44	expressed	mixed	0.02946	not_expressed	151.8	expressed	8.977	intermediate	10.8	expressed	45.39	expressed	6.615	intermediate	43.17	expressed	10.16	expressed
GTEX-13S86-0926-SM-5SI6I	GTEX-13S86	Male	XY	Adipose - Visceral (Omentum)	44	expressed	mixed	0.06027	not_expressed	192.5	expressed	11.4	expressed	8.299	intermediate	86.63	expressed	4.404	intermediate	55.28	expressed	14.17	expressed
GTEX-13S86-1126-SM-5RQJX	GTEX-13S86	Male	XY	Thyroid	44	expressed	mixed	0.2382	not_expressed	174.2	expressed	10.61	expressed	11.97	expressed	70.43	expressed	5.855	intermediate	65.46	expressed	7.307	intermediate
GTEX-13S86-1226-SM-5S2OA	GTEX-13S86	Male	XY	Breast - Mammary Tissue	44	expressed	mixed	0.01833	not_expressed	253.8	expressed	5.939	intermediate	3.952	intermediate	43.47	expressed	2.946	intermediate	33.19	expressed	12.08	expressed
GTEX-13S86-1626-SM-5Q5C5	GTEX-13S86	Male	XY	Colon - Transverse	44	expressed	mixed	0.02737	not_expressed	156.5	expressed	5.251	intermediate	4.336	intermediate	63.41	expressed	2.736	intermediate	52.01	expressed	8.102	intermediate
GTEX-13S86-2326-SM-5RQK1	GTEX-13S86	Male	XY	Muscle - Skeletal	44	expressed	mixed	0.01654	not_expressed	167.8	expressed	7.209	intermediate	3.733	intermediate	35.18	expressed	4.361	intermediate	27.15	expressed	36.31	expressed
GTEX-13S86-2426-SM-5S2MX	GTEX-13S86	Male	XY	Nerve - Tibial	44	expressed	mixed	0.1182	not_expressed	234.7	expressed	7.865	intermediate	7.724	intermediate	55.88	expressed	5.13	intermediate	50.84	expressed	14.03	expressed
GTEX-13S86-2526-SM-5S2V5	GTEX-13S86	Male	XY	Artery - Tibial	44	expressed	mixed	0.03783	not_expressed	189.2	expressed	10.99	expressed	11.41	expressed	106.1	expressed	5.776	intermediate	88.37	expressed	24.86	expressed
GTEX-13SLW-0011-R10a-SM-5S2UI	GTEX-13SLW	Male	XY	Brain - Frontal Cortex (BA9)	70	expressed	mixed	0.02166	not_expressed	67.3	expressed	2.672	intermediate	7.13	intermediate	14.14	expressed	2.173	intermediate	12.92	expressed	5.977	intermediate
GTEX-13SLW-0011-R11a-SM-5SI8Q	GTEX-13SLW	Male	XY	Brain - Cerebellar Hemisphere	70	expressed	mixed	0.05151	not_expressed	120.7	expressed	8.956	intermediate	28.92	expressed	76.92	expressed	6.305	intermediate	49.82	expressed	7.435	intermediate
GTEX-13SLW-0011-R1a-SM-5S2W7	GTEX-13SLW	Male	X0	Brain - Hippocampus	70	intermediate	mixed	0.01473	not_expressed	36.56	expressed	1.698	intermediate	3.145	intermediate	8.905	intermediate	1.139	intermediate	7.981	intermediate	3.58	intermediate
GTEX-13SLW-0011-R2b-SM-5O9C6	GTEX-13SLW	Male	X0	Brain - Substantia nigra	70	intermediate	mixed	0.00635	not_expressed	60.73	expressed	0.88	not_expressed	2.645	intermediate	7.271	intermediate	1.329	intermediate	5.59	intermediate	4.951	intermediate
GTEX-13SLW-0011-R3b-SM-5SI6Y	GTEX-13SLW	Male	X0	Brain - Anterior cingulate cortex (BA24)	70	intermediate	mixed	0.02298	not_expressed	46.64	expressed	1.73	intermediate	4.203	intermediate	9.354	intermediate	1.336	intermediate	7.533	intermediate	4.825	intermediate
GTEX-13SLW-0011-R4b-SM-5S2W2	GTEX-13SLW	Male	XY	Brain - Amygdala	70	expressed	mixed	0.0132	not_expressed	49.87	expressed	2.112	intermediate	3.844	intermediate	14.06	expressed	1.849	intermediate	10.33	expressed	4.565	intermediate
GTEX-13SLW-0011-R5b-SM-5SI6Z	GTEX-13SLW	Male	XY	Brain - Caudate (basal ganglia)	70	expressed	mixed	0.02742	not_expressed	73.12	expressed	2.683	intermediate	4.969	intermediate	17.25	expressed	2.516	intermediate	13.08	expressed	7.409	intermediate
GTEX-13SLW-0011-R6a-SM-5O9BH	GTEX-13SLW	Male	X0	Brain - Nucleus accumbens (basal ganglia)	70	intermediate	mixed	0	not_expressed	43.42	expressed	1.007	intermediate	3.201	intermediate	6.277	intermediate	1.259	intermediate	7.166	intermediate	3.049	intermediate
GTEX-13SLW-0011-R8b-SM-5SI64	GTEX-13SLW	Male	XY	Brain - Hypothalamus	70	expressed	mixed	0.06395	not_expressed	82.89	expressed	3.574	intermediate	12.66	expressed	25.09	expressed	3.491	intermediate	23.6	expressed	14.35	expressed
GTEX-13SLW-0011-R9a-SM-5O9BT	GTEX-13SLW	Male	XY	Brain - Spinal cord (cervical c-1)	70	expressed	mixed	0.02636	not_expressed	59.64	expressed	3.729	intermediate	6.778	intermediate	20.47	expressed	3.192	intermediate	21.6	expressed	7.077	intermediate
GTEX-13SLW-0126-SM-5SI6C	GTEX-13SLW	Male	XY	Skin - Sun Exposed (Lower leg)	70	expressed	mixed	0.03877	not_expressed	233.2	expressed	3.518	intermediate	10.79	expressed	45.01	expressed	11.91	expressed	35.58	expressed	8.913	intermediate
GTEX-13SLW-0226-SM-5S2NA	GTEX-13SLW	Male	XY	Adipose - Subcutaneous	70	expressed	mixed	0.03447	not_expressed	298.5	expressed	6.483	intermediate	10.55	expressed	49.17	expressed	8.798	intermediate	36.81	expressed	11.54	expressed
GTEX-13SLW-0326-SM-5RQK5	GTEX-13SLW	Male	XY	Muscle - Skeletal	70	expressed	mixed	0.03349	not_expressed	204.7	expressed	4.503	intermediate	8.066	intermediate	24.9	expressed	7.237	intermediate	29.02	expressed	25.11	expressed
GTEX-13SLW-0626-SM-5Q5ER	GTEX-13SLW	Male	XY	Skin - Not Sun Exposed (Suprapubic)	70	expressed	mixed	0.1139	not_expressed	260.1	expressed	7.444	intermediate	11.94	expressed	60.69	expressed	14.13	expressed	33.46	expressed	14.58	expressed
GTEX-13SLW-0826-SM-5QGP7	GTEX-13SLW	Male	XY	Heart - Atrial Appendage	70	expressed	mixed	0.03821	not_expressed	92.72	expressed	2.081	intermediate	5.444	intermediate	26.4	expressed	3.06	intermediate	19.04	expressed	27.6	expressed
GTEX-13SLW-1226-SM-5S2Q7	GTEX-13SLW	Male	XY	Lung	70	expressed	mixed	0.0376	not_expressed	265.7	expressed	7.258	intermediate	12.39	expressed	67.89	expressed	8.008	intermediate	63.43	expressed	15.2	expressed
GTEX-13SLW-2526-SM-62LDQ	GTEX-13SLW	Male	XY	Breast - Mammary Tissue	70	expressed	mixed	0.007394	not_expressed	481.9	expressed	4.924	intermediate	5.66	intermediate	41.09	expressed	7.196	intermediate	31.72	expressed	13.62	expressed
GTEX-13SLW-2826-SM-5Q5ES	GTEX-13SLW	Male	XY	Colon - Sigmoid	70	expressed	mixed	0.2395	not_expressed	344.6	expressed	10.27	expressed	16.41	expressed	88.22	expressed	9.063	intermediate	70.23	expressed	16.78	expressed
GTEX-13SLW-2926-SM-5Q5BQ	GTEX-13SLW	Male	XY	Pituitary	70	expressed	mixed	0.02635	not_expressed	128.1	expressed	4.41	intermediate	24.09	expressed	55.56	expressed	9.071	intermediate	45.74	expressed	22.66	expressed
GTEX-13VXU-0006-SM-5N9FF	GTEX-13VXU	Male	XY	Whole Blood	58	expressed	mixed	0.04164	not_expressed	123.4	expressed	0.4581	not_expressed	0.9374	not_expressed	14	expressed	2.629	intermediate	20.34	expressed	6.586	intermediate
GTEX-13VXU-0011-R11b-SM-5O9DJ	GTEX-13VXU	Male	XY	Brain - Cerebellar Hemisphere	58	expressed	mixed	0.01612	not_expressed	129.4	expressed	9.778	intermediate	25.18	expressed	79.29	expressed	6.549	intermediate	61.34	expressed	8.861	intermediate
GTEX-13VXU-0011-R3b-SM-5O9CU	GTEX-13VXU	Male	XY	Brain - Anterior cingulate cortex (BA24)	58	expressed	mixed	0.008144	not_expressed	68.78	expressed	2.184	intermediate	8.615	intermediate	17.8	expressed	2.019	intermediate	19.25	expressed	7.072	intermediate
GTEX-13VXU-0011-R4b-SM-5O9CI	GTEX-13VXU	Male	XY	Brain - Amygdala	58	expressed	mixed	0.08431	not_expressed	56.3	expressed	1.968	intermediate	4.36	intermediate	9.578	intermediate	1.788	intermediate	10.92	expressed	7.128	intermediate
GTEX-13VXU-0011-R5a-SM-5O9D7	GTEX-13VXU	Male	XY	Brain - Caudate (basal ganglia)	58	expressed	mixed	0.005804	not_expressed	67.63	expressed	2.35	intermediate	5.896	intermediate	14.48	expressed	2.509	intermediate	16.57	expressed	5.667	intermediate
GTEX-13VXU-0011-R6a-SM-5SI71	GTEX-13VXU	Male	XY	Brain - Nucleus accumbens (basal ganglia)	58	expressed	mixed	0.009761	not_expressed	111.3	expressed	3.068	intermediate	7.543	intermediate	19.71	expressed	3.455	intermediate	19.5	expressed	8.652	intermediate
GTEX-13VXU-0011-R7b-SM-5SI72	GTEX-13VXU	Male	XY	Brain - Putamen (basal ganglia)	58	expressed	mixed	0.01782	not_expressed	56.09	expressed	2.775	intermediate	5.361	intermediate	13.77	expressed	2.568	intermediate	16.29	expressed	5.974	intermediate
GTEX-13VXU-0011-R9b-SM-5SI73	GTEX-13VXU	Male	XY	Brain - Spinal cord (cervical c-1)	58	expressed	mixed	0.03344	not_expressed	97.96	expressed	3.877	intermediate	8.638	intermediate	24.76	expressed	4.815	intermediate	36.02	expressed	15.76	expressed
GTEX-13VXU-0126-SM-5SI9F	GTEX-13VXU	Male	XY	Skin - Sun Exposed (Lower leg)	58	expressed	mixed	0.0775	not_expressed	192.3	expressed	4.115	intermediate	7.46	intermediate	28.18	expressed	8.463	intermediate	33.4	expressed	6.647	intermediate
GTEX-13VXU-0226-SM-5SI9R	GTEX-13VXU	Male	XY	Adipose - Subcutaneous	58	expressed	mixed	0.06912	not_expressed	230.2	expressed	7.698	intermediate	8.187	intermediate	60.22	expressed	8.147	intermediate	42.42	expressed	12.35	expressed
GTEX-13VXU-0326-SM-5LU36	GTEX-13VXU	Male	XY	Muscle - Skeletal	58	expressed	mixed	0.1235	not_expressed	99.17	expressed	3.234	intermediate	4.632	intermediate	16.65	expressed	3.963	intermediate	20.72	expressed	31.37	expressed
GTEX-13VXU-0426-SM-5LU3I	GTEX-13VXU	Male	XY	Nerve - Tibial	58	expressed	mixed	0.4255	not_expressed	232.8	expressed	9.635	intermediate	14.77	expressed	74.58	expressed	13.53	expressed	74.15	expressed	13.92	expressed
GTEX-13VXU-0526-SM-5K7V1	GTEX-13VXU	Male	XY	Artery - Tibial	58	expressed	mixed	0.1065	not_expressed	214.4	expressed	4.742	intermediate	7.362	intermediate	55.34	expressed	4.071	intermediate	47.03	expressed	16.71	expressed
GTEX-13VXU-0626-SM-5L3F9	GTEX-13VXU	Male	XY	Skin - Not Sun Exposed (Suprapubic)	58	expressed	mixed	0.06647	not_expressed	271.1	expressed	8.652	intermediate	15.51	expressed	47.01	expressed	12.92	expressed	41.71	expressed	11.85	expressed
GTEX-13VXU-0726-SM-5J2O7	GTEX-13VXU	Male	XY	Testis	58	expressed	mixed	0.8111	not_expressed	85	expressed	7.329	intermediate	5.151	intermediate	92.67	expressed	3.755	intermediate	24.85	expressed	15.19	expressed
GTEX-13VXU-0826-SM-5KLZ2	GTEX-13VXU	Male	XY	Thyroid	58	expressed	mixed	0.1466	not_expressed	294	expressed	9.442	intermediate	19.42	expressed	69.75	expressed	9.548	intermediate	48.04	expressed	13.62	expressed
GTEX-13VXU-0926-SM-5IFFH	GTEX-13VXU	Male	XY	Liver	58	expressed	mixed	0.05388	not_expressed	72.75	expressed	3.515	intermediate	3.2	intermediate	12.06	expressed	2.488	intermediate	14.26	expressed	5.979	intermediate
GTEX-13VXU-1026-SM-5KLZE	GTEX-13VXU	Male	XY	Adipose - Visceral (Omentum)	58	expressed	mixed	0.08493	not_expressed	306.4	expressed	8.541	intermediate	8.26	intermediate	85.29	expressed	9.222	intermediate	61.21	expressed	15.97	expressed
GTEX-13VXU-1126-SM-5LU3U	GTEX-13VXU	Male	XY	Esophagus - Gastroesophageal Junction	58	expressed	mixed	0.3063	not_expressed	153.6	expressed	7.233	intermediate	11.29	expressed	51.82	expressed	6.046	intermediate	57.72	expressed	9.496	intermediate
GTEX-13VXU-1926-SM-5LU5J	GTEX-13VXU	Male	XY	Artery - Coronary	58	expressed	mixed	0.2944	not_expressed	285.4	expressed	4.786	intermediate	16.63	expressed	76.88	expressed	9.677	intermediate	73.64	expressed	17.11	expressed
GTEX-13VXU-2726-SM-5LU4N	GTEX-13VXU	Male	XY	Lung	58	expressed	mixed	0.3279	not_expressed	147	expressed	2.276	intermediate	24	expressed	144.9	expressed	10.87	expressed	49.63	expressed	14.54	expressed
GTEX-13VXU-2826-SM-664MA	GTEX-13VXU	Male	XY	Breast - Mammary Tissue	58	expressed	mixed	0.02763	not_expressed	279.7	expressed	8.032	intermediate	4.886	intermediate	57.82	expressed	6.048	intermediate	24.68	expressed	14.4	expressed
GTEX-13VXU-2926-SM-5LU5C	GTEX-13VXU	Male	XY	Brain - Cortex	58	expressed	mixed	0.207	not_expressed	58.66	expressed	2.046	intermediate	10.39	expressed	17.86	expressed	2.823	intermediate	24.56	expressed	4.323	intermediate
GTEX-13VXU-3026-SM-5LU3K	GTEX-13VXU	Male	XY	Brain - Cerebellum	58	expressed	mixed	0.3078	not_expressed	108.5	expressed	7.303	intermediate	23.65	expressed	57.79	expressed	7.126	intermediate	50.93	expressed	6.616	intermediate
GTEX-13VXU-3126-SM-5SIA4	GTEX-13VXU	Male	XY	Pituitary	58	expressed	mixed	0.06306	not_expressed	139.8	expressed	4.669	intermediate	24.23	expressed	57.52	expressed	8.751	intermediate	55.25	expressed	23.72	expressed
GTEX-13W46-0226-SM-5SIAG	GTEX-13W46	Male	XY	Skin - Sun Exposed (Lower leg)	57	expressed	mixed	0.08008	not_expressed	272.4	expressed	4.849	intermediate	13.42	expressed	69.23	expressed	11.81	expressed	55.15	expressed	12.95	expressed
GTEX-13W46-0526-SM-5IJBD	GTEX-13W46	Male	XY	Nerve - Tibial	57	expressed	mixed	0.3152	not_expressed	290	expressed	9.427	intermediate	14.18	expressed	74.68	expressed	11.15	expressed	85.89	expressed	14.31	expressed
GTEX-13W46-0626-SM-5LU3N	GTEX-13W46	Male	XY	Artery - Tibial	57	expressed	mixed	0.2819	not_expressed	222.7	expressed	9.639	intermediate	18.99	expressed	95.78	expressed	8.998	intermediate	99.35	expressed	24.55	expressed
GTEX-13W46-0726-SM-5LU3Z	GTEX-13W46	Male	XY	Muscle - Skeletal	57	expressed	mixed	0.1245	not_expressed	184.2	expressed	5.785	intermediate	5.917	intermediate	21.64	expressed	3.995	intermediate	25.5	expressed	27	expressed
GTEX-13W46-0826-SM-5LU3H	GTEX-13W46	Male	XY	Breast - Mammary Tissue	57	expressed	mixed	0.2231	not_expressed	283.8	expressed	8.671	intermediate	9.786	intermediate	94.69	expressed	9.88	intermediate	62.45	expressed	12.27	expressed
GTEX-13W46-0926-SM-5LU3T	GTEX-13W46	Male	XY	Thyroid	57	expressed	mixed	0.2993	not_expressed	239.8	expressed	16.68	expressed	27.1	expressed	118.2	expressed	7.95	intermediate	126.3	expressed	10.77	expressed
GTEX-13W46-1226-SM-5SIAS	GTEX-13W46	Male	XY	Adipose - Visceral (Omentum)	57	expressed	same	0.05534	not_expressed	478.1	expressed	15.4	expressed	11	expressed	118	expressed	11.39	expressed	83.36	expressed	18.04	expressed
GTEX-13W46-1826-SM-5K7VA	GTEX-13W46	Male	XY	Artery - Aorta	57	expressed	mixed	0.04659	not_expressed	346.7	expressed	6.357	intermediate	11.44	expressed	104	expressed	8.177	intermediate	94.12	expressed	17.84	expressed
GTEX-13W46-1926-SM-5J2MF	GTEX-13W46	Male	XY	Esophagus - Mucosa	57	expressed	mixed	0.03572	not_expressed	129.2	expressed	6.155	intermediate	9.281	intermediate	29.61	expressed	4.483	intermediate	32.04	expressed	5.272	intermediate
GTEX-13X6I-0011-R10a-SM-5PNWI	GTEX-13X6I	Male	XY	Brain - Frontal Cortex (BA9)	65	expressed	mixed	0.01562	not_expressed	72.67	expressed	3.302	intermediate	9.16	intermediate	20.02	expressed	2.05	intermediate	17.56	expressed	7.623	intermediate
GTEX-13X6I-0011-R11a-SM-5P9HN	GTEX-13X6I	Male	XY	Brain - Cerebellar Hemisphere	65	expressed	mixed	0.009868	not_expressed	135.3	expressed	5.798	intermediate	19.18	expressed	68.1	expressed	4.755	intermediate	44.36	expressed	6.062	intermediate
GTEX-13X6I-0011-R1b-SM-5PNZC	GTEX-13X6I	Male	XY	Brain - Hippocampus	65	expressed	mixed	0.004158	not_expressed	49.06	expressed	2.207	intermediate	4.914	intermediate	15.15	expressed	2.137	intermediate	14.09	expressed	5.408	intermediate
GTEX-13X6I-0011-R2b-SM-5PNWQ	GTEX-13X6I	Male	XY	Brain - Substantia nigra	65	expressed	mixed	0.006415	not_expressed	68.48	expressed	2.364	intermediate	4.47	intermediate	17.36	expressed	2.151	intermediate	17.44	expressed	7.071	intermediate
GTEX-13X6I-0011-R3b-SM-5P9HM	GTEX-13X6I	Male	XY	Brain - Anterior cingulate cortex (BA24)	65	expressed	mixed	0.007556	not_expressed	75.62	expressed	2.247	intermediate	5.742	intermediate	15.18	expressed	2.133	intermediate	13.63	expressed	6.976	intermediate
GTEX-13X6I-0011-R4b-SM-5PNU9	GTEX-13X6I	Male	XY	Brain - Amygdala	65	expressed	mixed	0.008913	not_expressed	63.18	expressed	3.24	intermediate	5.724	intermediate	18.12	expressed	3.168	intermediate	20.64	expressed	7.711	intermediate
GTEX-13X6I-0011-R5a-SM-5PNWW	GTEX-13X6I	Male	XY	Brain - Caudate (basal ganglia)	65	expressed	mixed	0.005189	not_expressed	76.47	expressed	3.824	intermediate	8.45	intermediate	26.27	expressed	4.835	intermediate	25.38	expressed	7.951	intermediate
GTEX-13X6I-0011-R7b-SM-5PNWP	GTEX-13X6I	Male	XY	Brain - Putamen (basal ganglia)	65	expressed	mixed	0.00598	not_expressed	77.21	expressed	2.938	intermediate	6.947	intermediate	18.14	expressed	3.4	intermediate	18.44	expressed	6.69	intermediate
GTEX-13X6I-0011-R8a-SM-5PNZF	GTEX-13X6I	Male	XY	Brain - Hypothalamus	65	expressed	mixed	0	not_expressed	72.75	expressed	2.204	intermediate	4.891	intermediate	15.42	expressed	1.96	intermediate	13.84	expressed	8.388	intermediate
GTEX-13X6I-0011-R9b-SM-5PNZJ	GTEX-13X6I	Male	XY	Brain - Spinal cord (cervical c-1)	65	expressed	mixed	0.02006	not_expressed	56.52	expressed	2.425	intermediate	4.753	intermediate	14.46	expressed	1.794	intermediate	16.34	expressed	6.286	intermediate
GTEX-13X6I-0526-SM-5QGP8	GTEX-13X6I	Male	XY	Muscle - Skeletal	65	expressed	mixed	0.01962	not_expressed	161.3	expressed	4.864	intermediate	7.068	intermediate	32.07	expressed	10.23	expressed	43.35	expressed	14.34	expressed
GTEX-13X6I-0626-SM-5QGP9	GTEX-13X6I	Male	XY	Skin - Sun Exposed (Lower leg)	65	expressed	mixed	0.07325	not_expressed	286.4	expressed	6.702	intermediate	13.39	expressed	53.12	expressed	13.2	expressed	46.23	expressed	11.87	expressed
GTEX-13X6I-0926-SM-5LUAB	GTEX-13X6I	Male	XY	Artery - Aorta	65	expressed	mixed	0.03585	not_expressed	212.7	expressed	3.335	intermediate	12.69	expressed	68.95	expressed	9.824	intermediate	59.23	expressed	11.03	expressed
GTEX-13X6I-1026-SM-5LU4C	GTEX-13X6I	Male	XY	Esophagus - Mucosa	65	expressed	mixed	0.2988	not_expressed	340.8	expressed	7.079	intermediate	12.01	expressed	49.22	expressed	9.445	intermediate	65.63	expressed	17.38	expressed
GTEX-13X6I-1426-SM-5SI9Z	GTEX-13X6I	Male	XY	Heart - Left Ventricle	65	expressed	mixed	0.07393	not_expressed	59.36	expressed	1.675	intermediate	3.858	intermediate	16.7	expressed	2.061	intermediate	21.13	expressed	21.21	expressed
GTEX-13X6I-1526-SM-5SIAC	GTEX-13X6I	Male	XY	Adipose - Visceral (Omentum)	65	expressed	mixed	0.1127	not_expressed	384.1	expressed	7.9	intermediate	15.77	expressed	64.34	expressed	12.81	expressed	83.07	expressed	13.08	expressed
GTEX-13X6I-1826-SM-5SIAO	GTEX-13X6I	Male	XY	Skin - Not Sun Exposed (Suprapubic)	65	expressed	mixed	0.08428	not_expressed	261.1	expressed	5.361	intermediate	11.19	expressed	51.77	expressed	13.47	expressed	48.28	expressed	9.62	intermediate
GTEX-13X6I-2726-SM-5Q5ET	GTEX-13X6I	Male	XY	Colon - Sigmoid	65	expressed	mixed	0.1266	not_expressed	274.3	expressed	4.597	intermediate	20.13	expressed	72.32	expressed	13.98	expressed	107.2	expressed	15.37	expressed
GTEX-13X6I-2926-SM-5Q5C3	GTEX-13X6I	Male	XY	Brain - Cerebellum	65	expressed	mixed	0.1719	not_expressed	120	expressed	7.337	intermediate	29.45	expressed	99.28	expressed	8.854	intermediate	59.54	expressed	7.567	intermediate
GTEX-13X6J-0011-R10b-SM-5PNWA	GTEX-13X6J	Male	XY	Brain - Frontal Cortex (BA9)	56	expressed	mixed	0.02282	not_expressed	62.94	expressed	1.973	intermediate	8.416	intermediate	14.78	expressed	1.563	intermediate	10.95	expressed	5.55	intermediate
GTEX-13X6J-0011-R11a-SM-5P9HE	GTEX-13X6J	Male	XY	Brain - Cerebellar Hemisphere	56	expressed	mixed	0.02399	not_expressed	192.3	expressed	5.592	intermediate	15.23	expressed	48.53	expressed	4.613	intermediate	31.59	expressed	10.61	expressed
GTEX-13X6J-0011-R3b-SM-5P9K5	GTEX-13X6J	Male	XY	Brain - Anterior cingulate cortex (BA24)	56	expressed	mixed	0.04398	not_expressed	66.34	expressed	2.649	intermediate	9.209	intermediate	17.99	expressed	2.593	intermediate	16.25	expressed	6.211	intermediate
GTEX-13X6J-0011-R4b-SM-5P9K4	GTEX-13X6J	Male	X0	Brain - Amygdala	56	intermediate	mixed	0.01851	not_expressed	54.1	expressed	1.91	intermediate	3.827	intermediate	7.96	intermediate	1.811	intermediate	9.785	intermediate	5.578	intermediate
GTEX-13X6J-0011-R5b-SM-5PNWT	GTEX-13X6J	Male	XY	Brain - Caudate (basal ganglia)	56	expressed	mixed	0.01754	not_expressed	65.62	expressed	2.051	intermediate	6.48	intermediate	12.89	expressed	2.33	intermediate	13.51	expressed	4.94	intermediate
GTEX-13X6J-0011-R6a-SM-5PNUB	GTEX-13X6J	Male	XY	Brain - Nucleus accumbens (basal ganglia)	56	expressed	mixed	0.01756	not_expressed	95.45	expressed	2.21	intermediate	6.034	intermediate	16.42	expressed	2.485	intermediate	10.07	expressed	6.526	intermediate
GTEX-13X6J-0011-R7b-SM-5PNUC	GTEX-13X6J	Male	XY	Brain - Putamen (basal ganglia)	56	expressed	mixed	0.009618	not_expressed	62.34	expressed	2.276	intermediate	5.097	intermediate	12.04	expressed	2.436	intermediate	13	expressed	5.517	intermediate
GTEX-13X6J-0011-R8b-SM-5PNUA	GTEX-13X6J	Male	XY	Brain - Hypothalamus	56	expressed	mixed	0.02391	not_expressed	61.09	expressed	2.446	intermediate	4.975	intermediate	11.36	expressed	1.83	intermediate	11.1	expressed	6.94	intermediate
GTEX-13X6J-0126-SM-5QGOU	GTEX-13X6J	Male	XY	Skin - Sun Exposed (Lower leg)	56	expressed	mixed	0.01495	not_expressed	214.1	expressed	4.976	intermediate	7.476	intermediate	35.89	expressed	8.368	intermediate	27.31	expressed	7.776	intermediate
GTEX-13X6J-0226-SM-7EPGC	GTEX-13X6J	Male	XY	Adipose - Subcutaneous	56	expressed	mixed	0.06602	not_expressed	212.2	expressed	5.848	intermediate	9.934	intermediate	43.17	expressed	7.049	intermediate	37.1	expressed	14.46	expressed
GTEX-13X6J-0326-SM-7EPGD	GTEX-13X6J	Male	XY	Muscle - Skeletal	56	expressed	mixed	0.02973	not_expressed	94.28	expressed	3.141	intermediate	4.478	intermediate	11.64	expressed	3.406	intermediate	13.03	expressed	21.28	expressed
GTEX-13X6J-0426-SM-5O9D3	GTEX-13X6J	Male	XY	Nerve - Tibial	56	expressed	mixed	0.6371	not_expressed	201.9	expressed	8.674	intermediate	18.98	expressed	60.75	expressed	11.52	expressed	66.38	expressed	14.12	expressed
GTEX-13X6J-0626-SM-5LU5F	GTEX-13X6J	Male	XY	Skin - Not Sun Exposed (Suprapubic)	56	expressed	same	0.1597	not_expressed	283	expressed	10.26	expressed	13.96	expressed	44.01	expressed	11.94	expressed	36.7	expressed	12.18	expressed
GTEX-13X6J-0826-SM-5LU32	GTEX-13X6J	Male	XY	Thyroid	56	expressed	mixed	0.1638	not_expressed	303.9	expressed	9.115	intermediate	21.32	expressed	63.63	expressed	9.692	intermediate	63.93	expressed	15.42	expressed
GTEX-13X6J-1226-SM-79OMF	GTEX-13X6J	Male	XY	Heart - Atrial Appendage	56	expressed	mixed	0.05352	not_expressed	63.6	expressed	1.08	intermediate	4.343	intermediate	23.94	expressed	2.419	intermediate	14.62	expressed	16.09	expressed
GTEX-13X6J-1326-SM-5QGOV	GTEX-13X6J	Male	XY	Artery - Coronary	56	expressed	mixed	0.1152	not_expressed	261.4	expressed	2.985	intermediate	14.3	expressed	75.99	expressed	10.22	expressed	53.15	expressed	15.11	expressed
GTEX-13X6J-1626-SM-5Q5CV	GTEX-13X6J	Male	XY	Esophagus - Muscularis	56	expressed	mixed	0.04781	not_expressed	64.03	expressed	2.626	intermediate	4.546	intermediate	16.1	expressed	1.815	intermediate	20.18	expressed	4.259	intermediate
GTEX-13X6J-1726-SM-5TDCS	GTEX-13X6J	Male	XY	Esophagus - Gastroesophageal Junction	56	expressed	mixed	0.08034	not_expressed	81.81	expressed	3.094	intermediate	5.614	intermediate	20.48	expressed	2.649	intermediate	27.45	expressed	5.735	intermediate
GTEX-13X6J-1826-SM-5TDCT	GTEX-13X6J	Male	X0	Liver	56	intermediate	mixed	0.0281	not_expressed	28.45	expressed	1.421	intermediate	1.26	intermediate	5.133	intermediate	0.8719	not_expressed	5.089	intermediate	2.08	intermediate
GTEX-13X6J-1926-SM-5TDCU	GTEX-13X6J	Male	XY	Adipose - Visceral (Omentum)	56	expressed	mixed	0.07135	not_expressed	332.1	expressed	8.546	intermediate	11.38	expressed	51.43	expressed	7.918	intermediate	52.33	expressed	17.52	expressed
GTEX-13X6J-2126-SM-5TDCV	GTEX-13X6J	Male	XY	Stomach	56	expressed	mixed	0.07952	not_expressed	139.9	expressed	2.647	intermediate	5.819	intermediate	34.63	expressed	3.078	intermediate	23.95	expressed	7.175	intermediate
GTEX-13X6J-2826-SM-7EPGA	GTEX-13X6J	Male	XY	Colon - Sigmoid	56	expressed	mixed	0.1097	not_expressed	210.1	expressed	3.999	intermediate	9.186	intermediate	29.41	expressed	3.609	intermediate	50.66	expressed	13.61	expressed
GTEX-13X6J-2926-SM-7EPGP	GTEX-13X6J	Male	XY	Brain - Cerebellum	56	expressed	mixed	0.04105	not_expressed	119.6	expressed	9.888	intermediate	42.41	expressed	87	expressed	11.89	expressed	59.2	expressed	8.046	intermediate
GTEX-13X6J-3026-SM-5Q5CU	GTEX-13X6J	Male	XY	Brain - Cortex	56	expressed	mixed	0.03525	not_expressed	47.94	expressed	1.43	intermediate	6.819	intermediate	11.81	expressed	2.006	intermediate	12.75	expressed	4.28	intermediate
GTEX-13X6J-3126-SM-5Q5EJ	GTEX-13X6J	Male	XY	Pituitary	56	expressed	mixed	0.1115	not_expressed	264.8	expressed	8.517	intermediate	23.57	expressed	72.03	expressed	10.17	expressed	46.45	expressed	20.88	expressed
GTEX-13YAN-0226-SM-5TDC6	GTEX-13YAN	Male	XY	Skin - Not Sun Exposed (Suprapubic)	64	expressed	mixed	0.7439	not_expressed	314.4	expressed	4.39	intermediate	8.362	intermediate	72.51	expressed	15.08	expressed	41.05	expressed	10.28	expressed
GTEX-13YAN-0326-SM-5O9DF	GTEX-13YAN	Male	XY	Skin - Sun Exposed (Lower leg)	64	expressed	mixed	0.04176	not_expressed	242.3	expressed	3.221	intermediate	8.409	intermediate	51.26	expressed	10.87	expressed	35.92	expressed	7.062	intermediate
GTEX-13YAN-0426-SM-5O9DR	GTEX-13YAN	Male	XY	Adipose - Subcutaneous	64	expressed	mixed	0.02297	not_expressed	274.3	expressed	3.016	intermediate	7.368	intermediate	31.49	expressed	4.521	intermediate	18.76	expressed	10.55	expressed
GTEX-13YAN-0526-SM-5O9BE	GTEX-13YAN	Male	XY	Muscle - Skeletal	64	expressed	mixed	0.03035	not_expressed	280.1	expressed	6.617	intermediate	12.04	expressed	37.32	expressed	11.07	expressed	34.83	expressed	21.37	expressed
GTEX-13YAN-0626-SM-5O9BQ	GTEX-13YAN	Male	XY	Nerve - Tibial	64	expressed	mixed	0.6112	not_expressed	286.2	expressed	5.429	intermediate	13.56	expressed	52.66	expressed	11.58	expressed	52.81	expressed	16.25	expressed
GTEX-13YAN-0926-SM-5O9C3	GTEX-13YAN	Male	XY	Thyroid	64	expressed	same	0.04261	not_expressed	367.7	expressed	14.07	expressed	32.28	expressed	98.52	expressed	15.5	expressed	101	expressed	14.12	expressed
GTEX-13YAN-1026-SM-5O9CF	GTEX-13YAN	Male	XY	Lung	64	expressed	mixed	0.0199	not_expressed	223.1	expressed	2.915	intermediate	11.3	expressed	51.21	expressed	8.884	intermediate	39.26	expressed	10.95	expressed
GTEX-13YAN-1126-SM-5TDC7	GTEX-13YAN	Male	XY	Adipose - Visceral (Omentum)	64	expressed	mixed	0.07779	not_expressed	624.1	expressed	7.538	intermediate	6.69	intermediate	51.37	expressed	7.942	intermediate	29.72	expressed	16.87	expressed
GTEX-13YAN-1326-SM-5Q5F1	GTEX-13YAN	Male	XY	Heart - Left Ventricle	64	expressed	mixed	0.1061	not_expressed	25.12	expressed	0.3852	not_expressed	0.9366	not_expressed	4.304	intermediate	0.493	not_expressed	3.982	intermediate	11.8	expressed
GTEX-13YAN-1426-SM-7EPG8	GTEX-13YAN	Male	XY	Heart - Atrial Appendage	64	expressed	mixed	0.008856	not_expressed	59.24	expressed	0.6818	not_expressed	2.757	intermediate	7.538	intermediate	1.517	intermediate	8.771	intermediate	29.41	expressed
GTEX-13YAN-1526-SM-5LU3E	GTEX-13YAN	Male	XY	Artery - Aorta	64	expressed	mixed	0.3153	not_expressed	295.4	expressed	3.672	intermediate	15.78	expressed	73.59	expressed	9.55	intermediate	67.69	expressed	21.22	expressed
GTEX-13YAN-1826-SM-5LU3Q	GTEX-13YAN	Male	XY	Esophagus - Gastroesophageal Junction	64	expressed	mixed	0.4485	not_expressed	325.7	expressed	7.677	intermediate	20.25	expressed	76.09	expressed	9.738	intermediate	81.59	expressed	17.82	expressed
GTEX-13YAN-1926-SM-7EPH9	GTEX-13YAN	Male	XY	Esophagus - Mucosa	64	expressed	mixed	0.06009	not_expressed	224.3	expressed	5.91	intermediate	12.3	expressed	29.48	expressed	6.87	intermediate	38.99	expressed	6.782	intermediate
GTEX-13YAN-2026-SM-5Q5EY	GTEX-13YAN	Male	XY	Esophagus - Muscularis	64	expressed	mixed	0.2731	not_expressed	192.3	expressed	6.316	intermediate	16.88	expressed	59.3	expressed	7.113	intermediate	78.66	expressed	12.17	expressed
GTEX-13YAN-2126-SM-5Q5C4	GTEX-13YAN	Male	XY	Pancreas	64	expressed	mixed	0.02961	not_expressed	245.1	expressed	2.928	intermediate	15.25	expressed	28.33	expressed	5.262	intermediate	40.17	expressed	9.171	intermediate
GTEX-1445S-0011-R10a-SM-5PNWB	GTEX-1445S	Male	XY	Brain - Frontal Cortex (BA9)	64	expressed	mixed	0.01234	not_expressed	58.6	expressed	2.44	intermediate	4.04	intermediate	12.13	expressed	2.402	intermediate	8.906	intermediate	5.901	intermediate
GTEX-1445S-0011-R2b-SM-5PNUH	GTEX-1445S	Male	XY	Brain - Substantia nigra	64	expressed	mixed	0.0153	not_expressed	58.44	expressed	1.873	intermediate	5.265	intermediate	12.92	expressed	1.971	intermediate	15.27	expressed	7.997	intermediate
GTEX-1445S-0011-R3a-SM-5P9HY	GTEX-1445S	Male	X0	Brain - Anterior cingulate cortex (BA24)	64	intermediate	mixed	0.01246	not_expressed	40.84	expressed	1.572	intermediate	2.908	intermediate	7.184	intermediate	1.635	intermediate	7.202	intermediate	4.607	intermediate
GTEX-1445S-0011-R4a-SM-5PNWN	GTEX-1445S	Male	XY	Brain - Amygdala	64	expressed	mixed	0.01258	not_expressed	40.16	expressed	1.831	intermediate	2.836	intermediate	12.07	expressed	2.119	intermediate	9.006	intermediate	4.289	intermediate
GTEX-1445S-0011-R5a-SM-5PNUS	GTEX-1445S	Male	XY	Brain - Caudate (basal ganglia)	64	expressed	mixed	0.03224	not_expressed	42.82	expressed	2.07	intermediate	3.106	intermediate	10.01	expressed	1.91	intermediate	9.248	intermediate	5.077	intermediate
GTEX-1445S-0011-R6b-SM-5PNUF	GTEX-1445S	Male	X0	Brain - Nucleus accumbens (basal ganglia)	64	intermediate	mixed	0.0167	not_expressed	50.69	expressed	1.595	intermediate	3.339	intermediate	8.459	intermediate	1.578	intermediate	6.484	intermediate	4.269	intermediate
GTEX-1445S-0011-R7b-SM-5PNUG	GTEX-1445S	Male	XY	Brain - Putamen (basal ganglia)	64	expressed	mixed	0.01905	not_expressed	47.49	expressed	1.937	intermediate	3.149	intermediate	11.04	expressed	1.933	intermediate	8.107	intermediate	5.506	intermediate
GTEX-1445S-0011-R8a-SM-5PNWX	GTEX-1445S	Male	XY	Brain - Hypothalamus	64	expressed	mixed	0.009432	not_expressed	50.68	expressed	1.892	intermediate	3.052	intermediate	12.14	expressed	1.586	intermediate	8.234	intermediate	5.876	intermediate
GTEX-1445S-0626-SM-5LU3C	GTEX-1445S	Male	XY	Muscle - Skeletal	64	expressed	mixed	0.2444	not_expressed	198.8	expressed	4.563	intermediate	6.937	intermediate	28.14	expressed	5.996	intermediate	22.74	expressed	43.2	expressed
GTEX-1445S-1126-SM-5QGOW	GTEX-1445S	Male	XY	Artery - Coronary	64	expressed	mixed	0.1439	not_expressed	286.6	expressed	4.593	intermediate	15.12	expressed	94	expressed	10.58	expressed	65.18	expressed	15.58	expressed
GTEX-1445S-1226-SM-5O9BF	GTEX-1445S	Male	XY	Heart - Atrial Appendage	64	expressed	mixed	0.04607	not_expressed	170.1	expressed	3.442	intermediate	9.645	intermediate	35.12	expressed	5.089	intermediate	36.84	expressed	68.3	expressed
GTEX-1445S-2426-SM-79ON2	GTEX-1445S	Male	XY	Adipose - Visceral (Omentum)	64	expressed	mixed	0.02404	not_expressed	275.9	expressed	6.131	intermediate	11.45	expressed	110.9	expressed	8.824	intermediate	52.88	expressed	18.88	expressed
GTEX-1445S-2926-SM-5O993	GTEX-1445S	Male	XY	Minor Salivary Gland	64	expressed	mixed	0.04355	not_expressed	174	expressed	4.743	intermediate	12.59	expressed	43.85	expressed	8.669	intermediate	35.47	expressed	10.12	expressed
GTEX-1445S-3026-SM-5O9BR	GTEX-1445S	Male	XY	Brain - Cortex	64	expressed	mixed	0.01861	not_expressed	47.89	expressed	1.417	intermediate	4.334	intermediate	10.23	expressed	2.163	intermediate	14.43	expressed	5.009	intermediate
GTEX-1445S-3226-SM-5TDE1	GTEX-1445S	Male	XY	Pituitary	64	expressed	mixed	0.06004	not_expressed	131	expressed	2.881	intermediate	23.73	expressed	60.9	expressed	8.282	intermediate	48	expressed	31.88	expressed
GTEX-144FL-0126-SM-5TDC8	GTEX-144FL	Male	XY	Skin - Sun Exposed (Lower leg)	56	expressed	mixed	0.1435	not_expressed	314	expressed	1.868	intermediate	8.329	intermediate	26.52	expressed	8.483	intermediate	32.33	expressed	10.05	expressed
GTEX-144FL-0226-SM-5Q5D4	GTEX-144FL	Male	XY	Adipose - Subcutaneous	56	expressed	mixed	0.1242	not_expressed	299.3	expressed	6.249	intermediate	10.86	expressed	40.59	expressed	9.447	intermediate	34.43	expressed	13.64	expressed
GTEX-144FL-0326-SM-5O99O	GTEX-144FL	Male	XY	Muscle - Skeletal	56	expressed	mixed	0.04547	not_expressed	256.3	expressed	3.292	intermediate	6.73	intermediate	18.05	expressed	7.66	intermediate	32.17	expressed	23.31	expressed
GTEX-144FL-0426-SM-5O9A1	GTEX-144FL	Male	XY	Nerve - Tibial	56	expressed	mixed	0.2381	not_expressed	305.8	expressed	4.216	intermediate	13.19	expressed	44.78	expressed	10.17	expressed	64.55	expressed	10.66	expressed
GTEX-144FL-0626-SM-5LU43	GTEX-144FL	Male	XY	Skin - Not Sun Exposed (Suprapubic)	56	expressed	mixed	0.1916	not_expressed	347.3	expressed	1.727	intermediate	7.641	intermediate	22.48	expressed	10.89	expressed	28.11	expressed	6.15	intermediate
GTEX-144FL-1526-SM-5Q5CA	GTEX-144FL	Male	XY	Pancreas	56	expressed	mixed	0.0126	not_expressed	254.7	expressed	2.442	intermediate	10.73	expressed	17.07	expressed	4.284	intermediate	39.88	expressed	6.292	intermediate
GTEX-144FL-2626-SM-5TDCW	GTEX-144FL	Male	XY	Esophagus - Gastroesophageal Junction	56	expressed	mixed	0.1049	not_expressed	213.5	expressed	3.448	intermediate	11.02	expressed	37.23	expressed	6.306	intermediate	55.62	expressed	12.9	expressed
GTEX-144FL-2726-SM-5O98Z	GTEX-144FL	Male	XY	Esophagus - Mucosa	56	expressed	mixed	0.02004	not_expressed	267.5	expressed	4.531	intermediate	13.39	expressed	30.11	expressed	6.669	intermediate	35.34	expressed	11.94	expressed
GTEX-144FL-3026-SM-5O99C	GTEX-144FL	Male	XY	Brain - Cortex	56	expressed	mixed	0.03992	not_expressed	96.88	expressed	2.366	intermediate	6.562	intermediate	15.42	expressed	3.581	intermediate	20.43	expressed	8.514	intermediate
GTEX-144GL-0011-R11b-SM-5P9F6	GTEX-144GL	Male	XY	Brain - Cerebellar Hemisphere	57	expressed	mixed	0.02905	not_expressed	130.2	expressed	7.907	intermediate	21.11	expressed	51.05	expressed	6.366	intermediate	46.09	expressed	7.723	intermediate
GTEX-144GL-0011-R1a-SM-5PNZ5	GTEX-144GL	Male	X0	Brain - Hippocampus	57	intermediate	mixed	0.01152	not_expressed	66.07	expressed	1.856	intermediate	2.95	intermediate	6.573	intermediate	1.303	intermediate	2.622	intermediate	7.242	intermediate
GTEX-144GL-0011-R3a-SM-5P9HP	GTEX-144GL	Male	XY	Brain - Anterior cingulate cortex (BA24)	57	expressed	mixed	0.006857	not_expressed	61.16	expressed	1.893	intermediate	5.473	intermediate	10.94	expressed	2.041	intermediate	13.1	expressed	5.083	intermediate
GTEX-144GL-0011-R4a-SM-5PNUI	GTEX-144GL	Male	X0	Brain - Amygdala	57	intermediate	mixed	0.01288	not_expressed	20.42	expressed	1.2	intermediate	1.803	intermediate	5.333	intermediate	0.9962	not_expressed	5.563	intermediate	2.299	intermediate
GTEX-144GL-0011-R5b-SM-5PNUJ	GTEX-144GL	Male	X0	Brain - Caudate (basal ganglia)	57	intermediate	mixed	0.01509	not_expressed	27.07	expressed	1.53	intermediate	2.402	intermediate	6.542	intermediate	1.311	intermediate	8.001	intermediate	3.064	intermediate
GTEX-144GL-0011-R6a-SM-5P9HW	GTEX-144GL	Male	XY	Brain - Nucleus accumbens (basal ganglia)	57	expressed	mixed	0.05183	not_expressed	60.72	expressed	2.392	intermediate	7.855	intermediate	13.18	expressed	3.316	intermediate	19.27	expressed	4.342	intermediate
GTEX-144GL-0011-R7b-SM-5P9HX	GTEX-144GL	Male	XY	Brain - Putamen (basal ganglia)	57	expressed	mixed	0.01802	not_expressed	34.38	expressed	1.553	intermediate	3.142	intermediate	8.033	intermediate	1.874	intermediate	11.6	expressed	3.408	intermediate
GTEX-144GL-0011-R8a-SM-5Q5B1	GTEX-144GL	Male	XY	Brain - Hypothalamus	57	expressed	mixed	0.02023	not_expressed	83.11	expressed	1.669	intermediate	2.994	intermediate	9.722	intermediate	1.506	intermediate	2.808	intermediate	12.63	expressed
GTEX-144GL-0126-SM-5TDE2	GTEX-144GL	Male	XY	Skin - Sun Exposed (Lower leg)	57	expressed	mixed	0.1723	not_expressed	230.3	expressed	6.762	intermediate	14.88	expressed	55.47	expressed	13.19	expressed	47.69	expressed	14.77	expressed
GTEX-144GL-0226-SM-5QGOX	GTEX-144GL	Male	XY	Adipose - Subcutaneous	57	expressed	mixed	0.01318	not_expressed	265.2	expressed	7.585	intermediate	12.2	expressed	50.35	expressed	8.294	intermediate	48.11	expressed	12.18	expressed
GTEX-144GL-0326-SM-5QGOY	GTEX-144GL	Male	XY	Muscle - Skeletal	57	expressed	mixed	0.01752	not_expressed	106.8	expressed	2.724	intermediate	4.708	intermediate	12.54	expressed	4.515	intermediate	20.22	expressed	25.62	expressed
GTEX-144GL-0426-SM-5QGOZ	GTEX-144GL	Male	XY	Nerve - Tibial	57	expressed	mixed	0.5007	not_expressed	226.8	expressed	6.181	intermediate	14.35	expressed	48.54	expressed	10.49	expressed	64.38	expressed	12.73	expressed
GTEX-144GL-0526-SM-5LU41	GTEX-144GL	Male	XY	Artery - Tibial	57	expressed	mixed	0.2221	not_expressed	213.6	expressed	4.016	intermediate	11.86	expressed	48.48	expressed	4.765	intermediate	51.4	expressed	14.87	expressed
GTEX-144GL-0626-SM-5LU4D	GTEX-144GL	Male	XY	Skin - Not Sun Exposed (Suprapubic)	57	expressed	mixed	0.1813	not_expressed	239.3	expressed	10.88	expressed	7.848	intermediate	42.32	expressed	12.53	expressed	32.51	expressed	12.02	expressed
GTEX-144GL-0726-SM-5LU4P	GTEX-144GL	Male	XY	Testis	57	expressed	mixed	0.9247	not_expressed	97.13	expressed	7.508	intermediate	7.31	intermediate	71.5	expressed	5.655	intermediate	29.56	expressed	11.52	expressed
GTEX-144GL-1026-SM-5O99R	GTEX-144GL	Male	XY	Heart - Atrial Appendage	57	expressed	mixed	0.03519	not_expressed	83.57	expressed	2.045	intermediate	6.559	intermediate	15.47	expressed	2.272	intermediate	20.18	expressed	38.16	expressed
GTEX-144GL-1226-SM-5O9A4	GTEX-144GL	Male	XY	Thyroid	57	expressed	mixed	0.0785	not_expressed	213.6	expressed	8.147	intermediate	27.03	expressed	84.71	expressed	11.57	expressed	79.34	expressed	10.89	expressed
GTEX-144GL-1426-SM-79OMA	GTEX-144GL	Male	XY	Liver	57	expressed	mixed	0	not_expressed	45.3	expressed	1.674	intermediate	2.914	intermediate	8.828	intermediate	1.605	intermediate	11.84	expressed	2.92	intermediate
GTEX-144GL-1826-SM-79OMB	GTEX-144GL	Male	XY	Adrenal Gland	57	expressed	mixed	0	not_expressed	227.2	expressed	3.139	intermediate	10.86	expressed	39.98	expressed	6.155	intermediate	118.5	expressed	7.619	intermediate
GTEX-144GL-2026-SM-5LU3O	GTEX-144GL	Male	XY	Breast - Mammary Tissue	57	expressed	mixed	0.2278	not_expressed	182.3	expressed	7.195	intermediate	11.74	expressed	65.88	expressed	9.2	intermediate	49.67	expressed	13.03	expressed
GTEX-144GL-2226-SM-79OMD	GTEX-144GL	Male	XY	Esophagus - Muscularis	57	expressed	mixed	0.02238	not_expressed	173.1	expressed	2.803	intermediate	4.316	intermediate	23.92	expressed	2.17	intermediate	30.77	expressed	7.327	intermediate
GTEX-144GL-2526-SM-5TDDL	GTEX-144GL	Male	XY	Colon - Transverse	57	expressed	mixed	0.1161	not_expressed	202	expressed	6.032	intermediate	9.22	intermediate	37.42	expressed	4.889	intermediate	45.89	expressed	9.679	intermediate
GTEX-144GL-2926-SM-5O99F	GTEX-144GL	Male	XY	Brain - Cerebellum	57	expressed	mixed	0.04325	not_expressed	84.67	expressed	6.035	intermediate	18.69	expressed	41.54	expressed	6.376	intermediate	39.8	expressed	5.463	intermediate
GTEX-144GL-3026-SM-5Q5CW	GTEX-144GL	Male	XY	Brain - Cortex	57	expressed	mixed	0.03374	not_expressed	54.77	expressed	1.597	intermediate	9.518	intermediate	14.37	expressed	2.965	intermediate	18.84	expressed	4.275	intermediate
GTEX-144GL-3126-SM-5TDDM	GTEX-144GL	Male	XY	Pituitary	57	expressed	mixed	0.1664	not_expressed	116.8	expressed	6.314	intermediate	28.84	expressed	53.06	expressed	9.519	intermediate	52.84	expressed	16.89	expressed
GTEX-144GM-0126-SM-5Q5AX	GTEX-144GM	Male	XY	Lung	22	expressed	mixed	0.06514	not_expressed	239.5	expressed	3.385	intermediate	8.141	intermediate	41.58	expressed	7.115	intermediate	40.08	expressed	14.37	expressed
GTEX-144GM-0226-SM-5Q5CB	GTEX-144GM	Male	XY	Thyroid	22	expressed	mixed	0.05337	not_expressed	249.1	expressed	7.734	intermediate	14.38	expressed	51.9	expressed	7.847	intermediate	42.89	expressed	10.52	expressed
GTEX-144GM-0426-SM-5Q5C8	GTEX-144GM	Male	XY	Testis	22	expressed	mixed	1.303	intermediate	77.42	expressed	9.021	intermediate	5.001	intermediate	80.53	expressed	3.427	intermediate	22.81	expressed	11.01	expressed
GTEX-144GM-0526-SM-79OJO	GTEX-144GM	Male	XY	Skin - Not Sun Exposed (Suprapubic)	22	expressed	mixed	0.05115	not_expressed	276.7	expressed	4.726	intermediate	11.05	expressed	49.67	expressed	9.161	intermediate	28.01	expressed	9.844	intermediate
GTEX-144GM-0626-SM-79OKY	GTEX-144GM	Male	XY	Adipose - Visceral (Omentum)	22	expressed	mixed	0.03601	not_expressed	277.7	expressed	6.5	intermediate	9.121	intermediate	54.81	expressed	4.411	intermediate	36.79	expressed	10.35	expressed
GTEX-144GM-0726-SM-79OJQ	GTEX-144GM	Male	XY	Pancreas	22	expressed	mixed	0.03109	not_expressed	183.6	expressed	1.8	intermediate	6.047	intermediate	19.74	expressed	3.398	intermediate	23.27	expressed	5.638	intermediate
GTEX-144GM-0826-SM-5O98R	GTEX-144GM	Male	XY	Prostate	22	expressed	mixed	0.02543	not_expressed	258.1	expressed	3.224	intermediate	10.43	expressed	50.91	expressed	7.836	intermediate	44.81	expressed	9.561	intermediate
GTEX-144GM-0926-SM-5O994	GTEX-144GM	Male	XY	Breast - Mammary Tissue	22	expressed	mixed	0.05294	not_expressed	210.2	expressed	5.562	intermediate	7.738	intermediate	48.93	expressed	4.124	intermediate	19.72	expressed	10.96	expressed
GTEX-144GM-1026-SM-79OKU	GTEX-144GM	Male	XY	Small Intestine - Terminal Ileum	22	expressed	mixed	0.02397	not_expressed	123.8	expressed	4.6	intermediate	6.372	intermediate	33.96	expressed	5.618	intermediate	59.73	expressed	11.6	expressed
GTEX-144GM-1126-SM-79OJK	GTEX-144GM	Male	XY	Colon - Sigmoid	22	expressed	mixed	0.09618	not_expressed	239	expressed	5.553	intermediate	12.01	expressed	99.66	expressed	6.27	intermediate	108.1	expressed	14.99	expressed
GTEX-144GM-1226-SM-5LU52	GTEX-144GM	Male	XY	Colon - Transverse	22	expressed	mixed	0.1581	not_expressed	124.3	expressed	3.623	intermediate	3.544	intermediate	24.07	expressed	4.45	intermediate	25.07	expressed	10.59	expressed
GTEX-144GM-1326-SM-5LU5E	GTEX-144GM	Male	XY	Liver	22	expressed	mixed	0.09925	not_expressed	65.71	expressed	2.326	intermediate	3.831	intermediate	28.35	expressed	2.192	intermediate	8.167	intermediate	10.49	expressed
GTEX-144GM-1426-SM-5LU31	GTEX-144GM	Male	XY	Esophagus - Mucosa	22	expressed	mixed	0.1774	not_expressed	176.1	expressed	6.457	intermediate	12.47	expressed	32.6	expressed	8.502	intermediate	38.52	expressed	8.925	intermediate
GTEX-144GM-1526-SM-79OJM	GTEX-144GM	Male	XY	Esophagus - Muscularis	22	expressed	mixed	0.04753	not_expressed	154.1	expressed	3.249	intermediate	8.848	intermediate	61.13	expressed	3.717	intermediate	71.03	expressed	10.96	expressed
GTEX-144GM-1626-SM-5O9AG	GTEX-144GM	Male	XY	Esophagus - Gastroesophageal Junction	22	expressed	mixed	0.03464	not_expressed	199.4	expressed	4.814	intermediate	9.12	intermediate	74.33	expressed	4.639	intermediate	78.39	expressed	14.23	expressed
GTEX-144GM-1726-SM-5O9AS	GTEX-144GM	Male	XY	Stomach	22	expressed	mixed	0.03147	not_expressed	171.6	expressed	2.186	intermediate	4.975	intermediate	21	expressed	2.883	intermediate	19.1	expressed	6.307	intermediate
GTEX-144GM-1926-SM-5LUAN	GTEX-144GM	Male	XY	Adipose - Subcutaneous	22	expressed	mixed	0.0478	not_expressed	244.4	expressed	5.784	intermediate	7.328	intermediate	56.39	expressed	5.282	intermediate	32.42	expressed	11.79	expressed
GTEX-144GM-2026-SM-5LU3D	GTEX-144GM	Male	XY	Muscle - Skeletal	22	expressed	mixed	0.1787	not_expressed	110.9	expressed	1.795	intermediate	3.134	intermediate	20.56	expressed	3.029	intermediate	28.22	expressed	19.21	expressed
GTEX-144GM-2126-SM-5LU3P	GTEX-144GM	Male	XY	Nerve - Tibial	22	expressed	mixed	0.273	not_expressed	252.3	expressed	4.8	intermediate	9.545	intermediate	65.8	expressed	8.528	intermediate	46.71	expressed	11.46	expressed
GTEX-144GM-2226-SM-5O9B5	GTEX-144GM	Male	XY	Artery - Tibial	22	expressed	mixed	0.02808	not_expressed	267.1	expressed	5.221	intermediate	8.528	intermediate	87.62	expressed	4.386	intermediate	34.07	expressed	23.63	expressed
GTEX-144GN-0326-SM-5O9AD	GTEX-144GN	Male	XY	Artery - Aorta	51	expressed	mixed	0.03369	not_expressed	229.4	expressed	10.22	expressed	14.36	expressed	73.84	expressed	7.501	intermediate	67.16	expressed	14.98	expressed
GTEX-144GN-0426-SM-5O9AP	GTEX-144GN	Male	XY	Lung	51	expressed	mixed	0.08323	not_expressed	243.5	expressed	6.225	intermediate	11.65	expressed	40.04	expressed	5.928	intermediate	49.31	expressed	17.46	expressed
GTEX-144GN-0626-SM-5O9B2	GTEX-144GN	Male	XY	Esophagus - Mucosa	51	expressed	mixed	0.04597	not_expressed	194.4	expressed	7.369	intermediate	13.86	expressed	32.89	expressed	7.346	intermediate	42.91	expressed	12.18	expressed
GTEX-144GN-0726-SM-5O98O	GTEX-144GN	Male	XY	Adipose - Visceral (Omentum)	51	expressed	mixed	0.009192	not_expressed	232.3	expressed	6.801	intermediate	8.496	intermediate	34.66	expressed	6.372	intermediate	47.32	expressed	11.74	expressed
GTEX-144GN-0826-SM-5LU5G	GTEX-144GN	Male	XY	Pancreas	51	expressed	mixed	0.1528	not_expressed	219.3	expressed	3.976	intermediate	9.026	intermediate	17.55	expressed	4.49	intermediate	34.23	expressed	6.903	intermediate
GTEX-144GN-1126-SM-5LU33	GTEX-144GN	Male	XY	Colon - Transverse	51	expressed	mixed	0.1827	not_expressed	143.3	expressed	5.228	intermediate	6.335	intermediate	25.51	expressed	4.983	intermediate	50.01	expressed	12.72	expressed
GTEX-144GN-1226-SM-5O991	GTEX-144GN	Male	XY	Stomach	51	expressed	mixed	0.02257	not_expressed	208.2	expressed	3.925	intermediate	8.551	intermediate	26.78	expressed	5.019	intermediate	53.62	expressed	7.783	intermediate
GTEX-144GN-1626-SM-5Q5BU	GTEX-144GN	Male	XY	Testis	51	expressed	mixed	0.8737	not_expressed	122	expressed	12.78	expressed	7.625	intermediate	84.66	expressed	4.78	intermediate	44	expressed	13.58	expressed
GTEX-144GN-2126-SM-5O99D	GTEX-144GN	Male	XY	Spleen	51	expressed	mixed	0.04739	not_expressed	342.4	expressed	5.64	intermediate	10.54	expressed	70.27	expressed	7.131	intermediate	97.83	expressed	27.12	expressed
GTEX-144GN-2326-SM-5LU4F	GTEX-144GN	Male	XY	Skin - Sun Exposed (Lower leg)	51	expressed	mixed	0.1276	not_expressed	187.3	expressed	3.843	intermediate	7.876	intermediate	29.62	expressed	5.588	intermediate	35.09	expressed	6.047	intermediate
GTEX-144GN-2426-SM-5LU4R	GTEX-144GN	Male	XY	Muscle - Skeletal	51	expressed	mixed	0.1023	not_expressed	91.38	expressed	4.184	intermediate	4.096	intermediate	19.77	expressed	5.141	intermediate	16.89	expressed	20.63	expressed
GTEX-144GN-2526-SM-5LU54	GTEX-144GN	Male	XY	Nerve - Tibial	51	expressed	mixed	0.5599	not_expressed	234.7	expressed	5.377	intermediate	8.751	intermediate	37.15	expressed	7.94	intermediate	60.98	expressed	14.53	expressed
GTEX-144GO-0011-R1a-SM-5PNWO	GTEX-144GO	Male	X0	Brain - Hippocampus	68	intermediate	mixed	0.01282	not_expressed	19.58	expressed	1.016	intermediate	1.141	intermediate	5.315	intermediate	0.6778	not_expressed	3.968	intermediate	1.889	intermediate
GTEX-144GO-0011-R5a-SM-5PNUR	GTEX-144GO	Male	XY	Brain - Caudate (basal ganglia)	68	expressed	mixed	0.01938	not_expressed	73.25	expressed	2.883	intermediate	4.335	intermediate	16.65	expressed	2.099	intermediate	11.79	expressed	5.056	intermediate
GTEX-144GO-0011-R6b-SM-5S2V7	GTEX-144GO	Male	XY	Brain - Nucleus accumbens (basal ganglia)	68	expressed	mixed	0.007506	not_expressed	105.4	expressed	1.725	intermediate	4.046	intermediate	11.63	expressed	1.584	intermediate	12.09	expressed	4.492	intermediate
GTEX-144GO-0011-R7b-SM-5S2TT	GTEX-144GO	Male	X0	Brain - Putamen (basal ganglia)	68	intermediate	mixed	0.01315	not_expressed	23.44	expressed	0.911	not_expressed	1.034	intermediate	4.074	intermediate	0.5083	not_expressed	2.1	intermediate	1.829	intermediate
GTEX-144GO-0126-SM-5LUAO	GTEX-144GO	Male	XY	Thyroid	68	expressed	same	0.05972	not_expressed	425.2	expressed	11.41	expressed	19.81	expressed	75.83	expressed	10.24	expressed	68.1	expressed	12.24	expressed
GTEX-144GO-0226-SM-5LUB1	GTEX-144GO	Male	XY	Lung	68	expressed	mixed	0.04429	not_expressed	160.3	expressed	3.705	intermediate	22.07	expressed	167	expressed	14.69	expressed	53.59	expressed	8.841	intermediate
GTEX-144GO-1326-SM-5Q5EL	GTEX-144GO	Male	XY	Muscle - Skeletal	68	expressed	mixed	0.08636	not_expressed	240.1	expressed	5.247	intermediate	4.426	intermediate	26.17	expressed	7.577	intermediate	21.68	expressed	21.78	expressed
GTEX-144GO-1626-SM-7EPG5	GTEX-144GO	Male	XY	Adipose - Subcutaneous	68	expressed	mixed	0.006665	not_expressed	415.7	expressed	6.278	intermediate	7.419	intermediate	58.4	expressed	5.535	intermediate	31.65	expressed	10.43	expressed
GTEX-144GO-2026-SM-5O99P	GTEX-144GO	Male	XY	Skin - Not Sun Exposed (Suprapubic)	68	expressed	mixed	0.08702	not_expressed	319.5	expressed	5.808	intermediate	10.74	expressed	45.24	expressed	9.551	intermediate	41.37	expressed	12.05	expressed
GTEX-144GO-2726-SM-5O9A2	GTEX-144GO	Male	XY	Esophagus - Mucosa	68	expressed	mixed	0.05192	not_expressed	262	expressed	4.896	intermediate	10.01	expressed	33.53	expressed	4.743	intermediate	40.63	expressed	13.3	expressed
GTEX-145LT-0126-SM-5S2QJ	GTEX-145LT	Male	XY	Adrenal Gland	44	expressed	mixed	0.03281	not_expressed	213.4	expressed	3.872	intermediate	13.15	expressed	50.34	expressed	6.096	intermediate	66.02	expressed	14.43	expressed
GTEX-145LT-0226-SM-5S2QK	GTEX-145LT	Male	XY	Thyroid	44	expressed	mixed	0.04097	not_expressed	152.8	expressed	7.855	intermediate	19.65	expressed	52.17	expressed	8.588	intermediate	72.94	expressed	6.859	intermediate
GTEX-145LT-0326-SM-5LUAD	GTEX-145LT	Male	XY	Lung	44	expressed	mixed	0.04	not_expressed	318.7	expressed	6.974	intermediate	11.52	expressed	64.52	expressed	9.644	intermediate	49.93	expressed	14.18	expressed
GTEX-145LT-0426-SM-5LUAP	GTEX-145LT	Male	XY	Testis	44	expressed	mixed	2.652	intermediate	165.6	expressed	11.78	expressed	12.81	expressed	99.68	expressed	7.399	intermediate	60.94	expressed	16.45	expressed
GTEX-145LT-0526-SM-5LUB2	GTEX-145LT	Male	XY	Skin - Not Sun Exposed (Suprapubic)	44	expressed	mixed	0	not_expressed	221.9	expressed	4.468	intermediate	11.96	expressed	38.22	expressed	6.975	intermediate	39.3	expressed	11.9	expressed
GTEX-145LT-0626-SM-5O99E	GTEX-145LT	Male	XY	Prostate	44	expressed	mixed	0.05888	not_expressed	238.1	expressed	3.167	intermediate	11.5	expressed	27.98	expressed	4.197	intermediate	38.48	expressed	6.197	intermediate
GTEX-145LT-0726-SM-5S2VM	GTEX-145LT	Male	XY	Breast - Mammary Tissue	44	expressed	mixed	0.02084	not_expressed	486.2	expressed	4.946	intermediate	6.577	intermediate	35.11	expressed	6.805	intermediate	30.08	expressed	13.54	expressed
GTEX-145LT-0826-SM-5S2QL	GTEX-145LT	Male	XY	Colon - Sigmoid	44	expressed	mixed	0.0433	not_expressed	235	expressed	6.026	intermediate	13.72	expressed	71.27	expressed	7.365	intermediate	63.87	expressed	16.64	expressed
GTEX-145LT-0926-SM-5LU9C	GTEX-145LT	Male	XY	Colon - Transverse	44	expressed	mixed	0.03267	not_expressed	133.6	expressed	3.46	intermediate	5.517	intermediate	22.91	expressed	4.385	intermediate	36.41	expressed	9.146	intermediate
GTEX-145LT-1026-SM-5LU9O	GTEX-145LT	Male	XY	Small Intestine - Terminal Ileum	44	expressed	mixed	0.03096	not_expressed	124.5	expressed	3.948	intermediate	7.152	intermediate	25.78	expressed	5.596	intermediate	48.56	expressed	12.01	expressed
GTEX-145LT-1126-SM-5LUA1	GTEX-145LT	Male	XY	Esophagus - Mucosa	44	expressed	mixed	0.04455	not_expressed	154.7	expressed	5.549	intermediate	16.49	expressed	30.23	expressed	8.692	intermediate	36.53	expressed	10.36	expressed
GTEX-145LT-1226-SM-5Q5BZ	GTEX-145LT	Male	XY	Esophagus - Muscularis	44	expressed	mixed	0.0337	not_expressed	191.6	expressed	4.599	intermediate	9.382	intermediate	43.76	expressed	4.772	intermediate	41.88	expressed	13.5	expressed
GTEX-145LT-1326-SM-5O9AQ	GTEX-145LT	Male	XY	Esophagus - Gastroesophageal Junction	44	expressed	mixed	0.05772	not_expressed	223	expressed	4.622	intermediate	12.48	expressed	49.9	expressed	5.531	intermediate	56.47	expressed	15.66	expressed
GTEX-145LT-1426-SM-5O9B3	GTEX-145LT	Male	XY	Stomach	44	expressed	mixed	0.02119	not_expressed	155	expressed	2.603	intermediate	7.005	intermediate	30.07	expressed	4.242	intermediate	28.49	expressed	6.798	intermediate
