## Supplementary material for "Reproducible autosomal gene expression changes with loss of typical X and Y complement across tumor types": Tables: Table1_InferredSCC.xlsx (part 3 of 3)

### Sheet: GTEX (continued)
SAMPLE_ID	SUBJECT_ID	SEX	inferred_SCC	Tissue	AGE	Y_Expression_Level	Y_Expression_Status	XIST_TPM	XIST_Expression_Level	RPS4Y1_TPM	RPS4Y1_Expression_Level	ZFY_TPM	ZFY_Expression_Level	USP9Y_TPM	USP9Y_Expression_Level	DDX3Y_TPM	DDX3Y_Expression_Level	UTY_TPM	UTY_Expression_Level	KDM5D_TPM	KDM5D_Expression_Level	EIF1AY_TPM	EIF1AY_Expression_Level
GTEX-145LT-1526-SM-5O98P	GTEX-145LT	Male	XY	Adipose - Visceral (Omentum)	44	expressed	mixed	0.04761	not_expressed	129.3	expressed	4.144	intermediate	4.899	intermediate	31.27	expressed	2.753	intermediate	19.63	expressed	7.487	intermediate
GTEX-145LT-1626-SM-5O992	GTEX-145LT	Male	XY	Muscle - Skeletal	44	expressed	mixed	0.06417	not_expressed	115.9	expressed	3.12	intermediate	4.457	intermediate	25.37	expressed	4.062	intermediate	15.58	expressed	24.55	expressed
GTEX-145LT-1726-SM-5QGP3	GTEX-145LT	Male	XY	Skin - Sun Exposed (Lower leg)	44	expressed	mixed	0.02833	not_expressed	291.2	expressed	4.501	intermediate	5.847	intermediate	32.77	expressed	7.443	intermediate	20.95	expressed	13.67	expressed
GTEX-145LT-1826-SM-5QGP4	GTEX-145LT	Male	XY	Adipose - Subcutaneous	44	expressed	mixed	0.02513	not_expressed	217.2	expressed	5.587	intermediate	6.11	intermediate	37.59	expressed	5.767	intermediate	30.86	expressed	12.08	expressed
GTEX-145LT-1926-SM-5QGP5	GTEX-145LT	Male	XY	Nerve - Tibial	44	expressed	mixed	0.1114	not_expressed	280.7	expressed	6.175	intermediate	12.17	expressed	59.34	expressed	11.23	expressed	58.5	expressed	14.91	expressed
GTEX-145LU-0011-R10a-SM-5PNWJ	GTEX-145LU	Male	XY	Brain - Frontal Cortex (BA9)	50	expressed	mixed	0.01543	not_expressed	52.01	expressed	2.562	intermediate	6.032	intermediate	11.46	expressed	1.721	intermediate	10.82	expressed	5.097	intermediate
GTEX-145LU-0011-R11b-SM-5P9JX	GTEX-145LU	Male	XY	Brain - Cerebellar Hemisphere	50	expressed	mixed	0.01848	not_expressed	92.31	expressed	8.773	intermediate	21.93	expressed	49.44	expressed	5.629	intermediate	50.6	expressed	5.928	intermediate
GTEX-145LU-0011-R1a-SM-5Q5CE	GTEX-145LU	Male	X0	Brain - Hippocampus	50	intermediate	mixed	0.01996	not_expressed	38.61	expressed	1.57	intermediate	1.95	intermediate	5.051	intermediate	0.998	not_expressed	3.007	intermediate	4.803	intermediate
GTEX-145LU-0011-R3a-SM-5P9K2	GTEX-145LU	Male	XY	Brain - Anterior cingulate cortex (BA24)	50	expressed	mixed	0.01245	not_expressed	43.43	expressed	1.202	intermediate	3.306	intermediate	8.548	intermediate	1.676	intermediate	10.1	expressed	4.343	intermediate
GTEX-145LU-0011-R6a-SM-5S2V6	GTEX-145LU	Male	X0	Brain - Nucleus accumbens (basal ganglia)	50	intermediate	mixed	0.0136	not_expressed	47.27	expressed	1.22	intermediate	2.82	intermediate	6.429	intermediate	1.128	intermediate	8.049	intermediate	3.681	intermediate
GTEX-145LU-0011-R8b-SM-5PNZG	GTEX-145LU	Male	XY	Brain - Hypothalamus	50	expressed	mixed	0.02656	not_expressed	67.53	expressed	2.054	intermediate	6.268	intermediate	14.67	expressed	1.985	intermediate	15.31	expressed	10.95	expressed
GTEX-145LU-0011-R9b-SM-5SI66	GTEX-145LU	Male	XY	Brain - Spinal cord (cervical c-1)	50	expressed	mixed	0.01452	not_expressed	105.2	expressed	4.876	intermediate	9.192	intermediate	23.54	expressed	5.783	intermediate	40.08	expressed	20.13	expressed
GTEX-145LU-0126-SM-5TDCB	GTEX-145LU	Male	XXY	Skin - Sun Exposed (Lower leg)	50	expressed	mixed	14.88	expressed	211.3	expressed	6.21	intermediate	8.813	intermediate	29.04	expressed	10.05	expressed	36	expressed	8.336	intermediate
GTEX-145LU-0426-SM-5O9AH	GTEX-145LU	Male	XY	Thyroid	50	expressed	mixed	0.06578	not_expressed	269.1	expressed	7.374	intermediate	18.88	expressed	86.49	expressed	11.86	expressed	81.96	expressed	15.24	expressed
GTEX-145LU-0526-SM-5O9AT	GTEX-145LU	Male	XY	Lung	50	expressed	mixed	0.06187	not_expressed	211.1	expressed	5.911	intermediate	29.65	expressed	138.9	expressed	16.52	expressed	90.2	expressed	15.37	expressed
GTEX-145LU-0726-SM-5QGP2	GTEX-145LU	Male	XY	Nerve - Tibial	50	expressed	mixed	0.6906	not_expressed	222.5	expressed	8.391	intermediate	14.99	expressed	51.69	expressed	10.43	expressed	58.98	expressed	14.58	expressed
GTEX-145LU-0826-SM-79OJJ	GTEX-145LU	Male	XY	Artery - Tibial	50	expressed	mixed	0.05584	not_expressed	207.5	expressed	9.325	intermediate	15.71	expressed	77.88	expressed	6.608	intermediate	66.04	expressed	21.83	expressed
GTEX-145LU-0926-SM-79OJL	GTEX-145LU	Male	XY	Esophagus - Mucosa	50	expressed	mixed	0.06766	not_expressed	105.7	expressed	2.981	intermediate	5.864	intermediate	17.56	expressed	3.858	intermediate	22.77	expressed	4.883	intermediate
GTEX-145LU-1226-SM-5LU9B	GTEX-145LU	Male	XY	Adipose - Visceral (Omentum)	50	expressed	mixed	0.03808	not_expressed	281.4	expressed	8.315	intermediate	11.95	expressed	83.61	expressed	10.11	expressed	61.88	expressed	17.74	expressed
GTEX-145LU-1326-SM-5LU9N	GTEX-145LU	Male	XY	Liver	50	expressed	mixed	0.01279	not_expressed	48.72	expressed	2.092	intermediate	1.79	intermediate	12.79	expressed	2.41	intermediate	12.76	expressed	3.8	intermediate
GTEX-145LU-1926-SM-79OJN	GTEX-145LU	Male	XY	Skin - Not Sun Exposed (Suprapubic)	50	expressed	mixed	0.02239	not_expressed	245.7	expressed	5.701	intermediate	11.7	expressed	49.36	expressed	11.19	expressed	43.87	expressed	10.36	expressed
GTEX-145LU-2026-SM-5Q5E8	GTEX-145LU	Male	XY	Muscle - Skeletal	50	expressed	mixed	0.1337	not_expressed	106.7	expressed	3.163	intermediate	5.536	intermediate	14.22	expressed	4.177	intermediate	19.68	expressed	33.97	expressed
GTEX-145LU-2126-SM-5Q5E9	GTEX-145LU	Male	XY	Prostate	50	expressed	mixed	0.1655	not_expressed	182.8	expressed	4.483	intermediate	9.272	intermediate	60.98	expressed	6.264	intermediate	47.81	expressed	13.2	expressed
GTEX-145LU-2626-SM-5LU9Z	GTEX-145LU	Male	XY	Brain - Cerebellum	50	expressed	mixed	0.0941	not_expressed	106.2	expressed	7.092	intermediate	29.29	expressed	62.26	expressed	7.505	intermediate	51	expressed	6.839	intermediate
GTEX-145LU-2826-SM-5TDD1	GTEX-145LU	Male	XY	Pituitary	50	expressed	mixed	0.4131	not_expressed	123.2	expressed	3.749	intermediate	21.71	expressed	81.73	expressed	9.047	intermediate	58.67	expressed	22.59	expressed
GTEX-145LV-0226-SM-5S2QG	GTEX-145LV	Male	XY	Heart - Atrial Appendage	53	expressed	mixed	0.01817	not_expressed	107.7	expressed	1.898	intermediate	5.096	intermediate	12.87	expressed	1.902	intermediate	17.83	expressed	20.47	expressed
GTEX-145LV-0326-SM-5Q5BW	GTEX-145LV	Male	XY	Heart - Left Ventricle	53	expressed	mixed	0.004607	not_expressed	56.49	expressed	0.9291	not_expressed	2.552	intermediate	5.833	intermediate	0.8659	not_expressed	9.264	intermediate	19.9	expressed
GTEX-145LV-1026-SM-5O9AE	GTEX-145LV	Male	XY	Adipose - Visceral (Omentum)	53	expressed	mixed	0.08028	not_expressed	346.1	expressed	4.07	intermediate	6.123	intermediate	52.17	expressed	3.681	intermediate	26.21	expressed	8.643	intermediate
GTEX-145LV-1226-SM-5S2QH	GTEX-145LV	Male	XY	Prostate	53	expressed	mixed	0.03117	not_expressed	266	expressed	8.147	intermediate	19.18	expressed	57.13	expressed	11.29	expressed	74.26	expressed	11.23	expressed
GTEX-145LV-1326-SM-5S2QI	GTEX-145LV	Male	XY	Esophagus - Mucosa	53	expressed	mixed	0.01215	not_expressed	138.3	expressed	4.829	intermediate	17.96	expressed	19.03	expressed	6.545	intermediate	36.92	expressed	6.859	intermediate
GTEX-145LV-1426-SM-5Q5BV	GTEX-145LV	Male	XY	Esophagus - Muscularis	53	expressed	mixed	0.05106	not_expressed	237.1	expressed	6.642	intermediate	11.13	expressed	60.74	expressed	4.909	intermediate	54.29	expressed	14.79	expressed
GTEX-145LV-2126-SM-5LU8N	GTEX-145LV	Male	XY	Skin - Sun Exposed (Lower leg)	53	expressed	mixed	0.07951	not_expressed	205.6	expressed	3.451	intermediate	8.538	intermediate	37.96	expressed	7.332	intermediate	34.71	expressed	6.519	intermediate
GTEX-145LV-2326-SM-5LU8Z	GTEX-145LV	Male	XY	Muscle - Skeletal	53	expressed	mixed	0.0249	not_expressed	161.7	expressed	6.252	intermediate	3.595	intermediate	17.98	expressed	4.092	intermediate	18	expressed	26.52	expressed
GTEX-145LV-2526-SM-5S2VA	GTEX-145LV	Male	XY	Nerve - Tibial	53	expressed	mixed	0.1943	not_expressed	293.8	expressed	7.256	intermediate	8.362	intermediate	44.81	expressed	7.943	intermediate	52.66	expressed	15.72	expressed
GTEX-145MF-0426-SM-5LU9T	GTEX-145MF	Male	XY	Artery - Tibial	50	expressed	mixed	0.06844	not_expressed	224.7	expressed	8.438	intermediate	13.05	expressed	84.97	expressed	7.553	intermediate	66.44	expressed	24.02	expressed
GTEX-145MF-0526-SM-5LUA6	GTEX-145MF	Male	XY	Adipose - Subcutaneous	50	expressed	mixed	0.07919	not_expressed	270.4	expressed	8.851	intermediate	8.971	intermediate	48.15	expressed	8.213	intermediate	50.77	expressed	13.11	expressed
GTEX-145MF-0626-SM-5LUAI	GTEX-145MF	Male	XY	Skin - Sun Exposed (Lower leg)	50	expressed	mixed	0.06543	not_expressed	247.2	expressed	4.178	intermediate	9.869	intermediate	32.97	expressed	10.82	expressed	34.54	expressed	8.33	intermediate
GTEX-145MF-0726-SM-5Q5BT	GTEX-145MF	Male	XY	Lung	50	expressed	mixed	0.06216	not_expressed	159.7	expressed	1.868	intermediate	17.21	expressed	64.36	expressed	12.18	expressed	34.89	expressed	14.82	expressed
GTEX-145MF-0826-SM-5QGQA	GTEX-145MF	Male	XY	Liver	50	expressed	mixed	0.02183	not_expressed	112.6	expressed	2.55	intermediate	1.714	intermediate	14.36	expressed	2.478	intermediate	14.24	expressed	7.988	intermediate
GTEX-145MF-0926-SM-5Q5EA	GTEX-145MF	Male	XY	Skin - Not Sun Exposed (Suprapubic)	50	expressed	mixed	0.04643	not_expressed	282.1	expressed	5.658	intermediate	12.75	expressed	47.82	expressed	14.18	expressed	47.35	expressed	12.57	expressed
GTEX-145MF-1026-SM-5Q5EQ	GTEX-145MF	Male	XY	Adipose - Visceral (Omentum)	50	expressed	mixed	0.01483	not_expressed	207.6	expressed	3.766	intermediate	5.375	intermediate	41.39	expressed	4.752	intermediate	34.35	expressed	12.13	expressed
GTEX-145MF-1426-SM-5O9B6	GTEX-145MF	Male	XY	Esophagus - Mucosa	50	expressed	mixed	0.04105	not_expressed	234.3	expressed	2.045	intermediate	9.803	intermediate	54.15	expressed	11.03	expressed	40.71	expressed	15.08	expressed
GTEX-145MF-1526-SM-5LU95	GTEX-145MF	Male	XY	Esophagus - Gastroesophageal Junction	50	expressed	mixed	0.09651	not_expressed	217.2	expressed	8.916	intermediate	11.97	expressed	61.59	expressed	5.795	intermediate	69.69	expressed	15.25	expressed
GTEX-145MF-1726-SM-5LU9H	GTEX-145MF	Male	XY	Testis	50	expressed	mixed	1.774	intermediate	152.4	expressed	7.275	intermediate	14.11	expressed	82.39	expressed	8.327	intermediate	55.1	expressed	16.05	expressed
GTEX-145MF-2226-SM-7EPIR	GTEX-145MF	Male	XY	Breast - Mammary Tissue	50	expressed	mixed	0.006179	not_expressed	240.3	expressed	3.922	intermediate	3.211	intermediate	29.46	expressed	3.992	intermediate	18.46	expressed	7.99	intermediate
GTEX-145MF-2626-SM-5O98S	GTEX-145MF	Male	XY	Pituitary	50	expressed	mixed	0.03504	not_expressed	120.9	expressed	5.85	intermediate	24.47	expressed	56.8	expressed	9.826	intermediate	51.42	expressed	24.95	expressed
GTEX-145MF-2726-SM-5O995	GTEX-145MF	Male	XY	Brain - Cortex	50	expressed	mixed	0.04639	not_expressed	53.9	expressed	1.607	intermediate	8.051	intermediate	15.93	expressed	2.701	intermediate	23.84	expressed	3.836	intermediate
GTEX-145MF-2826-SM-7EPGU	GTEX-145MF	Male	XY	Brain - Cerebellum	50	expressed	mixed	0.1005	not_expressed	107.8	expressed	6.018	intermediate	22.53	expressed	58.13	expressed	8.158	intermediate	55.41	expressed	8.321	intermediate
GTEX-145MG-0011-R10a-SM-5PNWG	GTEX-145MG	Male	XY	Brain - Frontal Cortex (BA9)	55	expressed	mixed	0.02084	not_expressed	80.87	expressed	2.977	intermediate	10.41	expressed	19.44	expressed	2.113	intermediate	17.73	expressed	7.945	intermediate
GTEX-145MG-0011-R3b-SM-5SI67	GTEX-145MG	Male	X0	Brain - Anterior cingulate cortex (BA24)	55	intermediate	mixed	0.02079	not_expressed	44.05	expressed	1.298	intermediate	3.24	intermediate	7.108	intermediate	1.186	intermediate	9.07	intermediate	4.183	intermediate
GTEX-145MG-0011-R5b-SM-5S2VU	GTEX-145MG	Male	X0	Brain - Caudate (basal ganglia)	55	intermediate	mixed	0.01176	not_expressed	18.58	expressed	0.7731	not_expressed	1.304	intermediate	3.294	intermediate	0.5357	not_expressed	2.806	intermediate	1.898	intermediate
GTEX-145MG-0011-R7b-SM-5P9JY	GTEX-145MG	Male	X0	Brain - Putamen (basal ganglia)	55	intermediate	mixed	0.01493	not_expressed	37.09	expressed	1.26	intermediate	2.75	intermediate	6.437	intermediate	1.057	intermediate	7.784	intermediate	3.373	intermediate
GTEX-145MG-0126-SM-5TDDA	GTEX-145MG	Male	XY	Adipose - Subcutaneous	55	expressed	mixed	0.1665	not_expressed	269.2	expressed	7.827	intermediate	11.97	expressed	61.87	expressed	8.388	intermediate	50.15	expressed	11.91	expressed
GTEX-145MG-0226-SM-5TDDB	GTEX-145MG	Male	XY	Muscle - Skeletal	55	expressed	mixed	0.736	not_expressed	101.7	expressed	3.142	intermediate	4.037	intermediate	11.47	expressed	3.121	intermediate	14.11	expressed	22.56	expressed
GTEX-145MG-0826-SM-5Q5C2	GTEX-145MG	Male	XY	Thyroid	55	expressed	mixed	0.06284	not_expressed	290.6	expressed	12.64	expressed	16.54	expressed	58.33	expressed	8.803	intermediate	60.13	expressed	12.56	expressed
GTEX-145MG-1526-SM-5Q5EM	GTEX-145MG	Male	XY	Skin - Not Sun Exposed (Suprapubic)	55	expressed	mixed	0.08992	not_expressed	234.5	expressed	2.539	intermediate	4.674	intermediate	20.85	expressed	6	intermediate	18.33	expressed	10.82	expressed
GTEX-145MG-3026-SM-5RQJA	GTEX-145MG	Male	XY	Brain - Cortex	55	expressed	mixed	0.0382	not_expressed	67.07	expressed	1.844	intermediate	8.369	intermediate	13.61	expressed	2.461	intermediate	19.58	expressed	5.907	intermediate
GTEX-145MG-3126-SM-5Q5D3	GTEX-145MG	Male	XY	Brain - Cerebellum	55	expressed	mixed	0.3121	not_expressed	69.89	expressed	4.712	intermediate	16.63	expressed	39.03	expressed	4.765	intermediate	32.04	expressed	5.292	intermediate
GTEX-145MH-0011-R10b-SM-5PNUK	GTEX-145MH	Male	XY	Brain - Frontal Cortex (BA9)	57	expressed	mixed	0.02579	not_expressed	74.88	expressed	3.255	intermediate	14.26	expressed	25.18	expressed	2.867	intermediate	26.3	expressed	7.195	intermediate
GTEX-145MH-0011-R11a-SM-5P9HQ	GTEX-145MH	Male	XY	Brain - Cerebellar Hemisphere	57	expressed	mixed	0.02589	not_expressed	156.3	expressed	6.339	intermediate	24.14	expressed	67.69	expressed	6.591	intermediate	56.38	expressed	8.045	intermediate
GTEX-145MH-0011-R1b-SM-5PNWY	GTEX-145MH	Male	XY	Brain - Hippocampus	57	expressed	mixed	0.00803	not_expressed	68.74	expressed	2.285	intermediate	7.099	intermediate	14.14	expressed	1.847	intermediate	14.27	expressed	5.247	intermediate
GTEX-145MH-0011-R3b-SM-5P9JQ	GTEX-145MH	Male	XY	Brain - Anterior cingulate cortex (BA24)	57	expressed	mixed	0.02009	not_expressed	72.98	expressed	2.411	intermediate	10.08	expressed	18.99	expressed	2.012	intermediate	24.01	expressed	5.446	intermediate
GTEX-145MH-0011-R5a-SM-5P9JT	GTEX-145MH	Male	XY	Brain - Caudate (basal ganglia)	57	expressed	mixed	0.008145	not_expressed	82.56	expressed	2.235	intermediate	7.01	intermediate	16.01	expressed	2.449	intermediate	18.73	expressed	5.267	intermediate
GTEX-145MH-0011-R6a-SM-5PNZ7	GTEX-145MH	Male	XY	Brain - Nucleus accumbens (basal ganglia)	57	expressed	mixed	0.01501	not_expressed	117.5	expressed	2.484	intermediate	6.15	intermediate	17.45	expressed	2.604	intermediate	11.31	expressed	8.071	intermediate
GTEX-145MH-0011-R7a-SM-5PNWH	GTEX-145MH	Male	XY	Brain - Putamen (basal ganglia)	57	expressed	mixed	0.0205	not_expressed	85.96	expressed	3.418	intermediate	6.774	intermediate	16.66	expressed	2.804	intermediate	16.99	expressed	6.326	intermediate
GTEX-145MH-0011-R8a-SM-5PNUL	GTEX-145MH	Male	XY	Brain - Hypothalamus	57	expressed	mixed	0.006216	not_expressed	60.97	expressed	1.555	intermediate	7.008	intermediate	13.28	expressed	1.384	intermediate	14.82	expressed	6.785	intermediate
GTEX-145MH-0326-SM-5LU8H	GTEX-145MH	Male	XY	Muscle - Skeletal	57	expressed	mixed	0.04039	not_expressed	101.2	expressed	3.068	intermediate	4.916	intermediate	11.78	expressed	3.403	intermediate	16.44	expressed	26.61	expressed
GTEX-145MH-0426-SM-5LU8T	GTEX-145MH	Male	XY	Thyroid	57	expressed	mixed	0.02077	not_expressed	403.1	expressed	11.69	expressed	21.56	expressed	75.72	expressed	8.632	intermediate	63.84	expressed	14.24	expressed
GTEX-145MH-0626-SM-5NQAK	GTEX-145MH	Male	XY	Lung	57	expressed	mixed	0.1386	not_expressed	278.7	expressed	7.882	intermediate	13.44	expressed	72.65	expressed	7.995	intermediate	57.6	expressed	15.34	expressed
GTEX-145MH-1026-SM-5Q5CI	GTEX-145MH	Male	XY	Artery - Aorta	57	expressed	mixed	0.01611	not_expressed	269.3	expressed	3.292	intermediate	11.21	expressed	81.1	expressed	6.142	intermediate	43.01	expressed	16.84	expressed
GTEX-145MH-1226-SM-5RQJT	GTEX-145MH	Male	XY	Esophagus - Muscularis	57	expressed	mixed	0.08704	not_expressed	175	expressed	5.051	intermediate	8.655	intermediate	37.92	expressed	4.653	intermediate	54.61	expressed	16.36	expressed
GTEX-145MH-1426-SM-5QGPO	GTEX-145MH	Male	XY	Nerve - Tibial	57	expressed	mixed	0.7127	not_expressed	238	expressed	7.232	intermediate	14.58	expressed	47.65	expressed	10.6	expressed	62.6	expressed	15.5	expressed
GTEX-145MH-1526-SM-5LUAU	GTEX-145MH	Male	XY	Artery - Tibial	57	expressed	mixed	0.1437	not_expressed	173.3	expressed	9.032	intermediate	14.47	expressed	73.51	expressed	9.345	intermediate	65.77	expressed	18.09	expressed
GTEX-145MH-2326-SM-5O9AW	GTEX-145MH	Male	XY	Testis	57	expressed	mixed	1.024	intermediate	100.4	expressed	7.073	intermediate	7.134	intermediate	83.09	expressed	4.785	intermediate	29.26	expressed	13.59	expressed
GTEX-145MH-2726-SM-5QGQ6	GTEX-145MH	Male	XY	Colon - Sigmoid	57	expressed	mixed	0.1345	not_expressed	223.6	expressed	7.623	intermediate	12.4	expressed	42.78	expressed	5.515	intermediate	70.08	expressed	13.03	expressed
GTEX-145MH-2826-SM-5RQJF	GTEX-145MH	Male	XY	Skin - Not Sun Exposed (Suprapubic)	57	expressed	mixed	0.03393	not_expressed	276.3	expressed	5.228	intermediate	9.285	intermediate	28.37	expressed	8.706	intermediate	32.77	expressed	9.106	intermediate
GTEX-145MH-2926-SM-5Q5D2	GTEX-145MH	Male	XY	Brain - Cerebellum	57	expressed	mixed	0.07215	not_expressed	123.4	expressed	7.419	intermediate	29.18	expressed	72.61	expressed	8.054	intermediate	53.43	expressed	7.297	intermediate
GTEX-145MH-3026-SM-5Q5DZ	GTEX-145MH	Male	XY	Brain - Cortex	57	expressed	mixed	0.0302	not_expressed	65.76	expressed	1.798	intermediate	10.7	expressed	18.34	expressed	2.62	intermediate	21.93	expressed	5.82	intermediate
GTEX-145MH-3126-SM-5S2QT	GTEX-145MH	Male	XY	Pituitary	57	expressed	mixed	0.03068	not_expressed	177.9	expressed	6.646	intermediate	24.27	expressed	63.11	expressed	7.915	intermediate	49.24	expressed	26.62	expressed
GTEX-145MN-0126-SM-5RQHY	GTEX-145MN	Male	XY	Spleen	34	expressed	mixed	0.01028	not_expressed	191.8	expressed	3.969	intermediate	7.33	intermediate	31.24	expressed	6.258	intermediate	62.39	expressed	22.27	expressed
GTEX-145MN-0226-SM-5QGPY	GTEX-145MN	Male	XY	Adrenal Gland	34	expressed	mixed	0.02974	not_expressed	299.7	expressed	5.734	intermediate	23.77	expressed	63.11	expressed	8.8	intermediate	85.98	expressed	19.43	expressed
GTEX-145MN-0326-SM-5QGQI	GTEX-145MN	Male	XY	Kidney - Cortex	34	expressed	mixed	0.008121	not_expressed	173.5	expressed	3.038	intermediate	9.798	intermediate	24.06	expressed	4.839	intermediate	31.21	expressed	11.69	expressed
GTEX-145MN-0626-SM-5QGRH	GTEX-145MN	Male	XY	Heart - Left Ventricle	34	expressed	mixed	0.08603	not_expressed	126.8	expressed	2.438	intermediate	7.143	intermediate	12.43	expressed	2.367	intermediate	12.53	expressed	45.25	expressed
GTEX-145MN-0726-SM-5NQBH	GTEX-145MN	Male	XY	Heart - Atrial Appendage	34	expressed	mixed	0.02918	not_expressed	104.2	expressed	2.273	intermediate	6.453	intermediate	12.36	expressed	2.031	intermediate	16.48	expressed	42.31	expressed
GTEX-145MN-0926-SM-5NQBT	GTEX-145MN	Male	XY	Lung	34	expressed	mixed	0.09014	not_expressed	241	expressed	6.151	intermediate	18.15	expressed	49.8	expressed	8.762	intermediate	71.15	expressed	13.88	expressed
GTEX-145MN-1026-SM-5NQ9G	GTEX-145MN	Male	XY	Esophagus - Mucosa	34	expressed	mixed	0.01769	not_expressed	166.7	expressed	5.331	intermediate	12.92	expressed	21.37	expressed	7.116	intermediate	37.87	expressed	9.532	intermediate
GTEX-145MN-1126-SM-5RQJB	GTEX-145MN	Male	XY	Esophagus - Muscularis	34	expressed	mixed	0.07901	not_expressed	208.6	expressed	4.078	intermediate	9.993	intermediate	51.57	expressed	5.211	intermediate	41.74	expressed	17.97	expressed
GTEX-145MN-1326-SM-5NQ9S	GTEX-145MN	Male	XY	Stomach	34	expressed	mixed	0.01974	not_expressed	228.1	expressed	4.13	intermediate	8.233	intermediate	23.44	expressed	5.925	intermediate	42.87	expressed	9.915	intermediate
GTEX-145MN-1426-SM-5SI9H	GTEX-145MN	Male	XY	Pancreas	34	expressed	mixed	0.0617	not_expressed	210.1	expressed	2.374	intermediate	6.944	intermediate	12.75	expressed	3.182	intermediate	22.21	expressed	6.48	intermediate
GTEX-145MN-1526-SM-5SI9T	GTEX-145MN	Male	XY	Skin - Not Sun Exposed (Suprapubic)	34	expressed	mixed	0.1059	not_expressed	256.3	expressed	3.983	intermediate	10.78	expressed	35.03	expressed	6.693	intermediate	37.47	expressed	7.893	intermediate
GTEX-145MN-1726-SM-5SIA6	GTEX-145MN	Male	XY	Colon - Transverse	34	expressed	mixed	0.0553	not_expressed	112.5	expressed	4.33	intermediate	4.132	intermediate	18.31	expressed	5.194	intermediate	32.1	expressed	9.389	intermediate
GTEX-145MN-1926-SM-5SIAI	GTEX-145MN	Male	XY	Breast - Mammary Tissue	34	expressed	mixed	0.1097	not_expressed	287.5	expressed	5.804	intermediate	11.95	expressed	37.83	expressed	7.692	intermediate	52.57	expressed	11.6	expressed
GTEX-145MN-2226-SM-5SIAU	GTEX-145MN	Male	XY	Skin - Sun Exposed (Lower leg)	34	expressed	mixed	0.1236	not_expressed	221.5	expressed	1.723	intermediate	4.834	intermediate	19.7	expressed	6.882	intermediate	25.54	expressed	4.627	intermediate
GTEX-145MN-2326-SM-5SIB7	GTEX-145MN	Male	XY	Artery - Tibial	34	expressed	mixed	0.2484	not_expressed	390.7	expressed	7.853	intermediate	10.93	expressed	53.69	expressed	6.183	intermediate	47.38	expressed	21.43	expressed
GTEX-145MN-2426-SM-5NQA5	GTEX-145MN	Male	XY	Muscle - Skeletal	34	expressed	mixed	0.0278	not_expressed	144.1	expressed	3.99	intermediate	5.047	intermediate	17.27	expressed	7.434	intermediate	19.06	expressed	32.01	expressed
GTEX-145MN-2626-SM-5NQAH	GTEX-145MN	Male	XY	Adipose - Subcutaneous	34	expressed	mixed	0.02201	not_expressed	288.7	expressed	6.817	intermediate	9.501	intermediate	34.02	expressed	7.328	intermediate	48.1	expressed	14.28	expressed
GTEX-145MO-0126-SM-5S2QU	GTEX-145MO	Male	XY	Testis	64	expressed	mixed	1.856	intermediate	108.2	expressed	7.896	intermediate	6.708	intermediate	87.65	expressed	5.212	intermediate	30.07	expressed	13.9	expressed
GTEX-145MO-0326-SM-5Q5B3	GTEX-145MO	Male	XY	Skin - Sun Exposed (Lower leg)	64	expressed	mixed	0.0596	not_expressed	302.9	expressed	3.626	intermediate	4.187	intermediate	35.33	expressed	8.297	intermediate	20.12	expressed	10.97	expressed
GTEX-145MO-0426-SM-5QGP6	GTEX-145MO	Male	XY	Adipose - Subcutaneous	64	expressed	mixed	0.0873	not_expressed	224.4	expressed	6.473	intermediate	9.912	intermediate	68.35	expressed	9.238	intermediate	36.34	expressed	14.76	expressed
GTEX-145MO-0526-SM-5Q5F7	GTEX-145MO	Male	XY	Nerve - Tibial	64	expressed	mixed	0.4335	not_expressed	246.5	expressed	5.821	intermediate	14.2	expressed	51.17	expressed	10.99	expressed	46.95	expressed	15.6	expressed
GTEX-145MO-0626-SM-5NQAW	GTEX-145MO	Male	XY	Artery - Tibial	64	expressed	mixed	0.02971	not_expressed	315.7	expressed	7.326	intermediate	12.24	expressed	82.31	expressed	6.427	intermediate	37.34	expressed	28.13	expressed
GTEX-145MO-0726-SM-5NQB9	GTEX-145MO	Male	XY	Muscle - Skeletal	64	expressed	mixed	0.02698	not_expressed	142.1	expressed	2.802	intermediate	4.126	intermediate	17.38	expressed	4.511	intermediate	11.94	expressed	21.46	expressed
GTEX-145MO-0826-SM-5NQBL	GTEX-145MO	Male	XY	Breast - Mammary Tissue	64	expressed	mixed	0.04632	not_expressed	192.3	expressed	4.082	intermediate	4.871	intermediate	31.27	expressed	4.007	intermediate	22.69	expressed	9.813	intermediate
GTEX-145MO-1126-SM-5NQBX	GTEX-145MO	Male	XY	Heart - Left Ventricle	64	expressed	mixed	0.0314	not_expressed	43.19	expressed	0.794	not_expressed	1.672	intermediate	7.814	intermediate	0.6813	not_expressed	9.382	intermediate	13.35	expressed
GTEX-145MO-1226-SM-5QGPC	GTEX-145MO	Male	XY	Artery - Aorta	64	expressed	mixed	0.03514	not_expressed	251.8	expressed	2.251	intermediate	12.5	expressed	61.86	expressed	7.167	intermediate	52.39	expressed	20.08	expressed
GTEX-145MO-1326-SM-5Q5EF	GTEX-145MO	Male	XY	Lung	64	expressed	mixed	0.07552	not_expressed	208	expressed	3.489	intermediate	12.17	expressed	54.52	expressed	10.16	expressed	41.78	expressed	13.8	expressed
GTEX-145MO-1426-SM-DTX9W	GTEX-145MO	Male	XY	Esophagus - Mucosa	64	expressed	mixed	0.04272	not_expressed	234.9	expressed	3.728	intermediate	12.98	expressed	31.18	expressed	8.386	intermediate	42.52	expressed	11.69	expressed
GTEX-145MO-1526-SM-5QGQC	GTEX-145MO	Male	XY	Esophagus - Muscularis	64	expressed	mixed	0.1006	not_expressed	184.3	expressed	3.5	intermediate	10.18	expressed	37.6	expressed	4.226	intermediate	57.41	expressed	17.3	expressed
GTEX-145MO-2126-SM-5Q5CZ	GTEX-145MO	Male	XY	Pancreas	64	expressed	mixed	0.06364	not_expressed	175.8	expressed	1.831	intermediate	9.594	intermediate	20.68	expressed	3.129	intermediate	34.96	expressed	5.793	intermediate
GTEX-145MO-2226-SM-5Q5BN	GTEX-145MO	Male	XY	Stomach	64	expressed	mixed	0.01929	not_expressed	116	expressed	2.626	intermediate	5.822	intermediate	26.82	expressed	3.346	intermediate	28.77	expressed	5.866	intermediate
GTEX-145MO-2326-SM-5NQ9K	GTEX-145MO	Male	XY	Liver	64	expressed	mixed	0.01877	not_expressed	65.96	expressed	1.338	intermediate	1.278	intermediate	12.7	expressed	2.091	intermediate	10.18	expressed	5.949	intermediate
GTEX-145MO-2426-SM-5NQ9W	GTEX-145MO	Male	XY	Colon - Transverse	64	expressed	mixed	0.09992	not_expressed	236.2	expressed	3.556	intermediate	9.243	intermediate	46.86	expressed	4.507	intermediate	59.69	expressed	13.23	expressed
GTEX-145MO-2626-SM-5QGPD	GTEX-145MO	Male	XY	Colon - Sigmoid	64	expressed	mixed	0.1444	not_expressed	255.8	expressed	6.184	intermediate	13.37	expressed	63.49	expressed	6.692	intermediate	64.81	expressed	17.79	expressed
GTEX-145MO-2826-SM-5LU96	GTEX-145MO	Male	XY	Skin - Not Sun Exposed (Suprapubic)	64	expressed	mixed	0.02757	not_expressed	261.2	expressed	5.716	intermediate	12.57	expressed	46.46	expressed	11.38	expressed	42.2	expressed	11.29	expressed
GTEX-145MO-3126-SM-5S2RT	GTEX-145MO	Male	XY	Pituitary	64	expressed	mixed	0.0496	not_expressed	114.1	expressed	6.222	intermediate	20.94	expressed	50.87	expressed	8.331	intermediate	65.08	expressed	17.14	expressed
GTEX-146FQ-0126-SM-5NQA9	GTEX-146FQ	Male	XY	Skin - Sun Exposed (Lower leg)	37	expressed	mixed	0.04357	not_expressed	218	expressed	3.332	intermediate	6.271	intermediate	28.39	expressed	7.941	intermediate	31.7	expressed	6.805	intermediate
GTEX-146FQ-0226-SM-5NQAL	GTEX-146FQ	Male	XY	Adipose - Subcutaneous	37	expressed	mixed	0.0914	not_expressed	260.3	expressed	7.527	intermediate	9.824	intermediate	58.63	expressed	8.186	intermediate	41.06	expressed	10.66	expressed
GTEX-146FQ-0326-SM-5NQAX	GTEX-146FQ	Male	XY	Muscle - Skeletal	37	expressed	mixed	0.03406	not_expressed	186	expressed	2.557	intermediate	4.141	intermediate	12.68	expressed	3.036	intermediate	20.35	expressed	27.26	expressed
GTEX-146FQ-0426-SM-5NQBA	GTEX-146FQ	Male	XY	Nerve - Tibial	37	expressed	mixed	0.1609	not_expressed	419.7	expressed	4.951	intermediate	6.064	intermediate	28.48	expressed	5.573	intermediate	40.87	expressed	11.09	expressed
GTEX-146FQ-0526-SM-5LU9I	GTEX-146FQ	Male	XY	Artery - Tibial	37	expressed	same	0.843	not_expressed	365.5	expressed	10.47	expressed	14	expressed	75.37	expressed	10.79	expressed	70.77	expressed	15.56	expressed
GTEX-146FQ-0626-SM-5LU9U	GTEX-146FQ	Male	XY	Spleen	37	expressed	mixed	0.02578	not_expressed	217.2	expressed	2.49	intermediate	5.718	intermediate	31.84	expressed	5.165	intermediate	69.96	expressed	25.18	expressed
GTEX-146FQ-0726-SM-5LUA7	GTEX-146FQ	Male	XY	Thyroid	37	expressed	same	0.02815	not_expressed	229.4	expressed	12.07	expressed	20.28	expressed	65.59	expressed	11.77	expressed	69.27	expressed	13.19	expressed
GTEX-146FQ-0826-SM-5LUAJ	GTEX-146FQ	Male	XY	Artery - Aorta	37	expressed	mixed	0.08685	not_expressed	223	expressed	10.69	expressed	12.92	expressed	79.18	expressed	7.301	intermediate	56.94	expressed	17.03	expressed
GTEX-146FQ-0926-SM-5LUAV	GTEX-146FQ	Male	XY	Lung	37	expressed	mixed	0.06997	not_expressed	285.8	expressed	6.679	intermediate	10.47	expressed	54.02	expressed	7.875	intermediate	57.22	expressed	14.97	expressed
GTEX-146FQ-1026-SM-5LU8I	GTEX-146FQ	Male	XY	Esophagus - Mucosa	37	expressed	mixed	0.02192	not_expressed	241.4	expressed	8.357	intermediate	12.3	expressed	36.73	expressed	7.818	intermediate	39.17	expressed	13	expressed
GTEX-146FQ-1126-SM-5NQBM	GTEX-146FQ	Male	XY	Esophagus - Muscularis	37	expressed	mixed	0.04089	not_expressed	182.9	expressed	4.357	intermediate	6.047	intermediate	31.82	expressed	3.227	intermediate	35.7	expressed	14.87	expressed
GTEX-146FQ-1526-SM-5Q5CX	GTEX-146FQ	Male	XY	Pancreas	37	expressed	mixed	0.03566	not_expressed	105.1	expressed	1.878	intermediate	5.397	intermediate	11.73	expressed	2.181	intermediate	18.99	expressed	3.968	intermediate
GTEX-146FQ-1726-SM-5QGPX	GTEX-146FQ	Male	XY	Prostate	37	expressed	mixed	0.06492	not_expressed	329.3	expressed	5.214	intermediate	18.85	expressed	43.8	expressed	9.637	intermediate	47.36	expressed	16.4	expressed
GTEX-146FQ-1926-SM-5NQBY	GTEX-146FQ	Male	XY	Colon - Transverse	37	expressed	mixed	0.02992	not_expressed	173.1	expressed	4.13	intermediate	3.554	intermediate	18.22	expressed	3.53	intermediate	37.06	expressed	11.38	expressed
GTEX-146FQ-2126-SM-5RQHU	GTEX-146FQ	Male	XY	Skin - Not Sun Exposed (Suprapubic)	37	expressed	mixed	0.05077	not_expressed	280.2	expressed	4.347	intermediate	8.939	intermediate	43.88	expressed	6.661	intermediate	31.75	expressed	7.983	intermediate
GTEX-14753-0011-R10b-SM-5S2WE	GTEX-14753	Male	X0	Brain - Frontal Cortex (BA9)	67	intermediate	mixed	0.01845	not_expressed	27.77	expressed	0.9886	not_expressed	3.27	intermediate	7.306	intermediate	1.323	intermediate	5.396	intermediate	3.44	intermediate
GTEX-14753-0011-R5a-SM-5S2VW	GTEX-14753	Male	X0	Brain - Caudate (basal ganglia)	67	intermediate	mixed	0.01655	not_expressed	10.06	expressed	0.3689	not_expressed	0.8905	not_expressed	2.522	intermediate	0.3727	not_expressed	1.914	intermediate	1.3	intermediate
GTEX-14753-0011-R6b-SM-5S2UD	GTEX-14753	Male	X0	Brain - Nucleus accumbens (basal ganglia)	67	intermediate	mixed	0.01078	not_expressed	27.59	expressed	0.41	not_expressed	0.8832	not_expressed	1.851	intermediate	0.4977	not_expressed	0.8581	not_expressed	2.623	intermediate
GTEX-14753-0011-R8b-SM-5S2U1	GTEX-14753	Male	X0	Brain - Hypothalamus	67	intermediate	mixed	0.03879	not_expressed	23.72	expressed	0.4598	not_expressed	1.142	intermediate	3.166	intermediate	0.3467	not_expressed	1.221	intermediate	3.081	intermediate
GTEX-14753-0126-SM-5S2TX	GTEX-14753	Male	XY	Nerve - Tibial	67	expressed	mixed	0.5272	not_expressed	184.4	expressed	4.632	intermediate	13.5	expressed	61.44	expressed	12.26	expressed	57.62	expressed	16.2	expressed
GTEX-14753-0226-SM-5Q5CH	GTEX-14753	Male	XY	Artery - Tibial	67	expressed	mixed	0.0381	not_expressed	234.9	expressed	3.381	intermediate	8.48	intermediate	58.28	expressed	4.666	intermediate	53.69	expressed	24.42	expressed
GTEX-14753-0326-SM-5QGQB	GTEX-14753	Male	XY	Adipose - Subcutaneous	67	expressed	mixed	0.01974	not_expressed	256	expressed	5.449	intermediate	12.22	expressed	62.66	expressed	8.598	intermediate	55.5	expressed	11.37	expressed
GTEX-14753-0426-SM-5NQAM	GTEX-14753	Male	XY	Skin - Sun Exposed (Lower leg)	67	expressed	mixed	0.04394	not_expressed	341.4	expressed	2.773	intermediate	5.889	intermediate	25.38	expressed	7.845	intermediate	24.95	expressed	10.35	expressed
GTEX-14753-0526-SM-5QGPR	GTEX-14753	Male	XY	Muscle - Skeletal	67	expressed	mixed	0.02495	not_expressed	102	expressed	3.318	intermediate	3.731	intermediate	17.52	expressed	4.703	intermediate	16.85	expressed	25.5	expressed
GTEX-14753-0626-SM-5Q5CY	GTEX-14753	Male	XY	Testis	67	expressed	mixed	1.062	intermediate	94.53	expressed	17.72	expressed	7.698	intermediate	85.96	expressed	5.544	intermediate	28.74	expressed	12.6	expressed
GTEX-14753-0726-SM-5QGQO	GTEX-14753	Male	XY	Skin - Not Sun Exposed (Suprapubic)	67	expressed	mixed	0.09739	not_expressed	342.6	expressed	3.664	intermediate	8.601	intermediate	37.83	expressed	10.13	expressed	33.62	expressed	8.927	intermediate
GTEX-14753-0926-SM-5Q5BI	GTEX-14753	Male	XY	Thyroid	67	expressed	mixed	0.2068	not_expressed	200.1	expressed	9.605	intermediate	35.39	expressed	120.7	expressed	12.86	expressed	100.5	expressed	11.83	expressed
GTEX-14753-1626-SM-5NQ9L	GTEX-14753	Male	XY	Liver	67	expressed	mixed	0.01318	not_expressed	53.82	expressed	1.074	intermediate	0.9199	not_expressed	10.03	expressed	1.868	intermediate	6.689	intermediate	4.82	intermediate
GTEX-14753-1726-SM-5NQ9X	GTEX-14753	Male	XY	Adrenal Gland	67	expressed	mixed	0.01664	not_expressed	108.8	expressed	0.6112	not_expressed	3.431	intermediate	30.61	expressed	2.123	intermediate	27.3	expressed	3.683	intermediate
GTEX-14753-1926-SM-5NQAA	GTEX-14753	Male	XY	Esophagus - Muscularis	67	expressed	mixed	0.0233	not_expressed	122.5	expressed	2.651	intermediate	6.58	intermediate	35.24	expressed	2.845	intermediate	33.63	expressed	7.567	intermediate
GTEX-14753-2426-SM-5LU8U	GTEX-14753	Male	XY	Breast - Mammary Tissue	67	expressed	mixed	0.05906	not_expressed	242.7	expressed	5.102	intermediate	9.423	intermediate	91.72	expressed	8.151	intermediate	45.34	expressed	13.14	expressed
GTEX-14753-2526-SM-5LU97	GTEX-14753	Male	XY	Adipose - Visceral (Omentum)	67	expressed	mixed	0.04797	not_expressed	331	expressed	7.439	intermediate	11.88	expressed	97.53	expressed	8.505	intermediate	56.66	expressed	13.48	expressed
GTEX-14753-2926-SM-5LU9J	GTEX-14753	Male	XY	Pituitary	67	expressed	mixed	0.04386	not_expressed	96.84	expressed	2.996	intermediate	21.7	expressed	55.36	expressed	7.959	intermediate	48.5	expressed	20.38	expressed
GTEX-1477Z-0005-SM-5PNWD	GTEX-1477Z	Male	XY	Whole Blood	65	expressed	mixed	0.006374	not_expressed	39.57	expressed	0.237	not_expressed	0.5108	not_expressed	5.88	intermediate	1.653	intermediate	15.66	expressed	11.65	expressed
GTEX-1477Z-0011-R10b-SM-5S2RF	GTEX-1477Z	Male	X0	Brain - Frontal Cortex (BA9)	65	intermediate	mixed	0.01621	not_expressed	38.19	expressed	1.659	intermediate	3.263	intermediate	7.234	intermediate	1.24	intermediate	6.612	intermediate	3.081	intermediate
GTEX-1477Z-0011-R3b-SM-5PNX9	GTEX-1477Z	Male	X0	Brain - Anterior cingulate cortex (BA24)	65	intermediate	mixed	0.01395	not_expressed	24.74	expressed	1.104	intermediate	2.072	intermediate	5.081	intermediate	0.9382	not_expressed	4.635	intermediate	2.89	intermediate
GTEX-1477Z-0011-R5b-SM-5PNUO	GTEX-1477Z	Male	X0	Brain - Caudate (basal ganglia)	65	intermediate	mixed	0.01569	not_expressed	28.28	expressed	0.9283	not_expressed	1.878	intermediate	5.588	intermediate	0.9153	not_expressed	4.41	intermediate	2.69	intermediate
GTEX-1477Z-0011-R8b-SM-5S2RG	GTEX-1477Z	Male	XY	Brain - Hypothalamus	65	expressed	mixed	0.004304	not_expressed	43.78	expressed	1.751	intermediate	4.283	intermediate	9.43	intermediate	1.739	intermediate	10.25	expressed	5.469	intermediate
GTEX-1477Z-0226-SM-5TDCI	GTEX-1477Z	Male	XY	Thyroid	65	expressed	same	2.56	intermediate	303.8	expressed	17.54	expressed	34.52	expressed	107.1	expressed	11.57	expressed	87.29	expressed	14.5	expressed
GTEX-1477Z-0326-SM-7IGLA	GTEX-1477Z	Male	XY	Skin - Not Sun Exposed (Suprapubic)	65	expressed	mixed	2.708	intermediate	262.4	expressed	5.05	intermediate	12.51	expressed	64.08	expressed	11.2	expressed	48.52	expressed	11.71	expressed
GTEX-1477Z-0626-SM-5NQB7	GTEX-1477Z	Male	XY	Lung	65	expressed	mixed	0.03508	not_expressed	227.4	expressed	7.757	intermediate	15.16	expressed	75.38	expressed	7.221	intermediate	58.66	expressed	14.72	expressed
GTEX-1477Z-1126-SM-5P9GK	GTEX-1477Z	Male	XY	Heart - Atrial Appendage	65	expressed	mixed	0.06767	not_expressed	109.4	expressed	3.919	intermediate	9.7	intermediate	43.21	expressed	4.781	intermediate	32.62	expressed	26.42	expressed
GTEX-1477Z-1526-SM-5SI9V	GTEX-1477Z	Male	XY	Nerve - Tibial	65	expressed	mixed	0.4772	not_expressed	373.4	expressed	4.937	intermediate	11.02	expressed	51.15	expressed	10.13	expressed	44.4	expressed	14.27	expressed
GTEX-1477Z-1626-SM-5SIA8	GTEX-1477Z	Male	XY	Muscle - Skeletal	65	expressed	mixed	0.08451	not_expressed	264.5	expressed	6.104	intermediate	7.639	intermediate	23.64	expressed	8.793	intermediate	30.78	expressed	25.58	expressed
GTEX-1477Z-2126-SM-5Q5CM	GTEX-1477Z	Male	XY	Colon - Sigmoid	65	expressed	mixed	0.3029	not_expressed	392.1	expressed	8.893	intermediate	15.01	expressed	83.69	expressed	6.504	intermediate	62.81	expressed	17.36	expressed
GTEX-1477Z-2226-SM-5QGPG	GTEX-1477Z	Male	XY	Prostate	65	expressed	mixed	0.3057	not_expressed	354.1	expressed	8.549	intermediate	13.75	expressed	96.31	expressed	11.22	expressed	71.2	expressed	13.28	expressed
GTEX-1477Z-2826-SM-5SI9J	GTEX-1477Z	Male	XY	Pituitary	65	expressed	mixed	0.05077	not_expressed	114.6	expressed	5.568	intermediate	23.54	expressed	53.97	expressed	7.354	intermediate	50.88	expressed	16.48	expressed
GTEX-147F4-0006-SM-5O99T	GTEX-147F4	Male	X0	Whole Blood	50	intermediate	mixed	0.01924	not_expressed	33.54	expressed	0.1053	not_expressed	0.1409	not_expressed	3.21	intermediate	0.7035	not_expressed	4.248	intermediate	7.291	intermediate
GTEX-147F4-0011-R10b-SM-5S2WC	GTEX-147F4	Male	XY	Brain - Frontal Cortex (BA9)	50	expressed	mixed	0.02373	not_expressed	53.53	expressed	2.216	intermediate	6.397	intermediate	12.71	expressed	2.214	intermediate	13.84	expressed	5.083	intermediate
GTEX-147F4-0011-R6b-SM-5S2UP	GTEX-147F4	Male	X0	Brain - Nucleus accumbens (basal ganglia)	50	intermediate	mixed	0.01729	not_expressed	125.3	expressed	1.519	intermediate	2.174	intermediate	5.943	intermediate	1.139	intermediate	2.125	intermediate	8.705	intermediate
GTEX-147F4-0011-R8b-SM-5S2UN	GTEX-147F4	Male	XY	Brain - Hypothalamus	50	expressed	mixed	0.01588	not_expressed	51.05	expressed	1.9	intermediate	3.739	intermediate	11.74	expressed	1.518	intermediate	9.314	intermediate	5.813	intermediate
GTEX-147F4-0126-SM-5QGPV	GTEX-147F4	Male	XY	Artery - Tibial	50	expressed	mixed	0.0563	not_expressed	180.1	expressed	4.491	intermediate	13.73	expressed	70.6	expressed	6.431	intermediate	63.51	expressed	19.77	expressed
GTEX-147F4-0226-SM-5QGPW	GTEX-147F4	Male	XY	Skin - Sun Exposed (Lower leg)	50	expressed	mixed	0.05627	not_expressed	221.4	expressed	3.455	intermediate	10.22	expressed	40.24	expressed	8.62	intermediate	40.14	expressed	10.21	expressed
GTEX-147F4-0326-SM-5TDCK	GTEX-147F4	Male	XY	Muscle - Skeletal	50	expressed	mixed	0.04893	not_expressed	99.35	expressed	2.468	intermediate	3.793	intermediate	12.53	expressed	2.143	intermediate	16.53	expressed	20.94	expressed
GTEX-147F4-0626-SM-5LUAK	GTEX-147F4	Male	XY	Testis	50	expressed	mixed	0.962	not_expressed	161.3	expressed	3.728	intermediate	13.07	expressed	57.97	expressed	10.07	expressed	46.65	expressed	16.72	expressed
GTEX-147F4-0726-SM-5TDDD	GTEX-147F4	Male	XY	Skin - Not Sun Exposed (Suprapubic)	50	expressed	mixed	0.09716	not_expressed	159	expressed	2.279	intermediate	8.679	intermediate	32.95	expressed	8.548	intermediate	24.6	expressed	6.753	intermediate
GTEX-147F4-0826-SM-5QGRB	GTEX-147F4	Male	XY	Thyroid	50	expressed	mixed	0.05216	not_expressed	306.7	expressed	6.743	intermediate	24.31	expressed	71.42	expressed	10.48	expressed	49.79	expressed	16.21	expressed
GTEX-147F4-0926-SM-5Q5EO	GTEX-147F4	Male	XY	Lung	50	expressed	mixed	0.05234	not_expressed	171.2	expressed	2.054	intermediate	20.74	expressed	132.4	expressed	12.21	expressed	39.45	expressed	13	expressed
GTEX-147F4-1026-SM-5Q5F9	GTEX-147F4	Male	XY	Artery - Aorta	50	expressed	mixed	0.03697	not_expressed	278.5	expressed	4.165	intermediate	15.69	expressed	72.14	expressed	9.973	intermediate	63.59	expressed	16.05	expressed
GTEX-147F4-1126-SM-5TDDE	GTEX-147F4	Male	XY	Heart - Atrial Appendage	50	expressed	mixed	0.3369	not_expressed	99.5	expressed	1.765	intermediate	6.091	intermediate	21.19	expressed	4.088	intermediate	25.12	expressed	31.49	expressed
GTEX-147F4-1226-SM-5NQAY	GTEX-147F4	Male	X0	Heart - Left Ventricle	50	intermediate	mixed	0.0194	not_expressed	23.89	expressed	0.5011	not_expressed	0.8738	not_expressed	4.688	intermediate	0.4118	not_expressed	4.636	intermediate	5.907	intermediate
GTEX-147F4-1326-SM-5LU9V	GTEX-147F4	Male	XY	Artery - Coronary	50	expressed	mixed	0.06189	not_expressed	365.8	expressed	5.218	intermediate	11.2	expressed	72.3	expressed	6.572	intermediate	42.02	expressed	25.31	expressed
GTEX-147F4-1426-SM-5LUA8	GTEX-147F4	Male	XY	Liver	50	expressed	mixed	0.02097	not_expressed	78.47	expressed	3.064	intermediate	3.526	intermediate	22.15	expressed	2.749	intermediate	15.54	expressed	8.389	intermediate
GTEX-147F4-2526-SM-5NQBB	GTEX-147F4	Male	XY	Adrenal Gland	50	expressed	mixed	0.03419	not_expressed	343.8	expressed	2.471	intermediate	8.874	intermediate	80.78	expressed	6.136	intermediate	67.73	expressed	17.1	expressed
GTEX-147F4-2626-SM-5Q5CS	GTEX-147F4	Male	XY	Kidney - Cortex	50	expressed	mixed	0.05231	not_expressed	192.1	expressed	4.12	intermediate	11.37	expressed	40.55	expressed	6.133	intermediate	31.48	expressed	10.54	expressed
GTEX-147F4-2826-SM-5NQBN	GTEX-147F4	Male	XY	Breast - Mammary Tissue	50	expressed	mixed	0.06559	not_expressed	310	expressed	7.076	intermediate	14.18	expressed	74	expressed	12.42	expressed	45.73	expressed	14.67	expressed
GTEX-147F4-3026-SM-5Q5BJ	GTEX-147F4	Male	XY	Brain - Cerebellum	50	expressed	mixed	0.0301	not_expressed	90.94	expressed	5.596	intermediate	24.21	expressed	50.72	expressed	6.591	intermediate	41.03	expressed	5.975	intermediate
GTEX-147F4-3126-SM-5TDDF	GTEX-147F4	Male	XY	Pituitary	50	expressed	mixed	0.1465	not_expressed	128.7	expressed	4.978	intermediate	29.53	expressed	76.1	expressed	9.171	intermediate	46.17	expressed	30.78	expressed
GTEX-147GR-0005-SM-5NQAO	GTEX-147GR	Male	XY	Whole Blood	65	expressed	mixed	0.02606	not_expressed	60.02	expressed	0.2276	not_expressed	0.412	not_expressed	5.405	intermediate	1.533	intermediate	10.58	expressed	2.528	intermediate
GTEX-147GR-0011-R10b-SM-5S2UM	GTEX-147GR	Male	XY	Brain - Frontal Cortex (BA9)	65	expressed	mixed	0.01567	not_expressed	90.61	expressed	1.836	intermediate	7.095	intermediate	14.4	expressed	1.728	intermediate	15.91	expressed	7.075	intermediate
GTEX-147GR-0011-R2b-SM-5S2RQ	GTEX-147GR	Male	XY	Brain - Substantia nigra	65	expressed	mixed	0.006451	not_expressed	56.98	expressed	1.657	intermediate	4.934	intermediate	10.23	expressed	1.913	intermediate	15.63	expressed	6.829	intermediate
GTEX-147GR-0011-R4a-SM-5S2V2	GTEX-147GR	Male	X0	Brain - Amygdala	65	intermediate	mixed	0.01363	not_expressed	86.76	expressed	2.366	intermediate	2.389	intermediate	7.224	intermediate	1.27	intermediate	2.886	intermediate	8.716	intermediate
GTEX-147GR-0011-R6b-SM-5S2RO	GTEX-147GR	Male	XY	Brain - Nucleus accumbens (basal ganglia)	65	expressed	mixed	0.007445	not_expressed	96.61	expressed	2.349	intermediate	5.966	intermediate	12.5	expressed	2.367	intermediate	16.62	expressed	4.814	intermediate
GTEX-147GR-0011-R7a-SM-5S2RP	GTEX-147GR	Male	X0	Brain - Putamen (basal ganglia)	65	intermediate	mixed	0.002926	not_expressed	41.24	expressed	1.424	intermediate	2.536	intermediate	6.079	intermediate	1.131	intermediate	8.877	intermediate	2.93	intermediate
GTEX-147GR-0011-R9a-SM-5S2UY	GTEX-147GR	Male	XY	Brain - Spinal cord (cervical c-1)	65	expressed	mixed	0.01239	not_expressed	99.84	expressed	4.661	intermediate	7.999	intermediate	28.18	expressed	5.454	intermediate	41.66	expressed	15.24	expressed
GTEX-147GR-0126-SM-62LER	GTEX-147GR	Male	XY	Muscle - Skeletal	65	expressed	mixed	0.01063	not_expressed	83.58	expressed	1.122	intermediate	1.818	intermediate	5.795	intermediate	2.185	intermediate	9.719	intermediate	13.23	expressed
GTEX-147GR-0426-SM-5S2OL	GTEX-147GR	Male	XY	Adipose - Subcutaneous	65	expressed	mixed	0.07486	not_expressed	329.3	expressed	5.78	intermediate	4.399	intermediate	33.18	expressed	5.247	intermediate	24.97	expressed	11.59	expressed
GTEX-147GR-0526-SM-5S2MY	GTEX-147GR	Male	XY	Skin - Sun Exposed (Lower leg)	65	expressed	mixed	0.02316	not_expressed	241.5	expressed	5.071	intermediate	11.12	expressed	38.54	expressed	12.01	expressed	38.79	expressed	9.879	intermediate
GTEX-147GR-0626-SM-5S2PK	GTEX-147GR	Male	XY	Testis	65	expressed	mixed	0.8319	not_expressed	167.1	expressed	8.137	intermediate	10.82	expressed	70.12	expressed	6.629	intermediate	41.06	expressed	10.82	expressed
GTEX-147GR-0726-SM-5S2PL	GTEX-147GR	Male	XY	Thyroid	65	expressed	mixed	0.04367	not_expressed	227.7	expressed	8.512	intermediate	18.04	expressed	67.29	expressed	8.856	intermediate	66.57	expressed	11.44	expressed
GTEX-147GR-1226-SM-5TDCL	GTEX-147GR	Male	XY	Lung	65	expressed	mixed	1.438	intermediate	179.2	expressed	2.616	intermediate	16.28	expressed	57.84	expressed	6.493	intermediate	51.23	expressed	11.66	expressed
GTEX-147GR-1326-SM-7IGLB	GTEX-147GR	Male	XY	Liver	65	expressed	mixed	2.858	intermediate	66.22	expressed	2.119	intermediate	1.98	intermediate	12.69	expressed	1.85	intermediate	14.11	expressed	3.609	intermediate
GTEX-147GR-2426-SM-5ZZWQ	GTEX-147GR	Male	XY	Skin - Not Sun Exposed (Suprapubic)	65	expressed	mixed	0.006986	not_expressed	239.6	expressed	3.88	intermediate	6.185	intermediate	23.7	expressed	7.315	intermediate	27.83	expressed	8.572	intermediate
GTEX-147GR-2726-SM-664OO	GTEX-147GR	Male	XY	Colon - Transverse	65	expressed	mixed	0.02701	not_expressed	142.3	expressed	1.991	intermediate	4.809	intermediate	21.08	expressed	5.069	intermediate	27.88	expressed	11.05	expressed
GTEX-147GR-2826-SM-5RQK8	GTEX-147GR	Male	XY	Colon - Sigmoid	65	expressed	mixed	0.2623	not_expressed	306.3	expressed	6.573	intermediate	8.635	intermediate	43.22	expressed	5.376	intermediate	47.37	expressed	13.34	expressed
GTEX-147GR-2926-SM-5RQIN	GTEX-147GR	Male	XY	Pituitary	65	expressed	mixed	0.05853	not_expressed	139.7	expressed	6.133	intermediate	21.45	expressed	64.68	expressed	8.413	intermediate	55.49	expressed	16.38	expressed
GTEX-147GR-3026-SM-5S2ML	GTEX-147GR	Male	XY	Brain - Cortex	65	expressed	mixed	0.04054	not_expressed	48.22	expressed	1.25	intermediate	5.315	intermediate	10.75	expressed	1.871	intermediate	14.49	expressed	3.703	intermediate
GTEX-147GR-3126-SM-5S2PM	GTEX-147GR	Male	XY	Brain - Cerebellum	65	expressed	mixed	0.03869	not_expressed	106.5	expressed	6.5	intermediate	21.03	expressed	62.07	expressed	7.323	intermediate	47	expressed	6.309	intermediate
GTEX-147JS-0006-SM-5NQ7K	GTEX-147JS	Male	XY	Whole Blood	69	expressed	mixed	0.05099	not_expressed	143.5	expressed	0.7141	not_expressed	1.525	intermediate	15.98	expressed	4.952	intermediate	37.29	expressed	6.353	intermediate
GTEX-147JS-0126-SM-5S2TW	GTEX-147JS	Male	XY	Testis	69	expressed	mixed	1.075	intermediate	107.5	expressed	6.725	intermediate	6.593	intermediate	72.19	expressed	5.322	intermediate	32.52	expressed	15.05	expressed
GTEX-147JS-0226-SM-5S2U9	GTEX-147JS	Male	XY	Skin - Not Sun Exposed (Suprapubic)	69	expressed	mixed	0.0433	not_expressed	252.1	expressed	7.065	intermediate	16.8	expressed	95.72	expressed	17.49	expressed	46.62	expressed	15.05	expressed
GTEX-147JS-0426-SM-5TDD2	GTEX-147JS	Male	XY	Adipose - Subcutaneous	69	expressed	mixed	0.2503	not_expressed	206.6	expressed	7.042	intermediate	11.53	expressed	54.71	expressed	8.65	intermediate	42.48	expressed	13.3	expressed
GTEX-147JS-0526-SM-5TDD3	GTEX-147JS	Male	XY	Muscle - Skeletal	69	expressed	mixed	0.02992	not_expressed	128.4	expressed	2.791	intermediate	4.714	intermediate	13.38	expressed	5.452	intermediate	18.71	expressed	27.47	expressed
GTEX-147JS-0626-SM-5TDD4	GTEX-147JS	Male	XY	Nerve - Tibial	69	expressed	mixed	1.532	intermediate	279.3	expressed	6.913	intermediate	12.03	expressed	46.28	expressed	11.11	expressed	54.17	expressed	15.79	expressed
GTEX-147JS-0726-SM-5S2UL	GTEX-147JS	Male	XY	Artery - Tibial	69	expressed	mixed	0.09577	not_expressed	221.8	expressed	5.17	intermediate	13.38	expressed	76.98	expressed	5.838	intermediate	62.48	expressed	20.1	expressed
GTEX-147JS-1026-SM-5S2MP	GTEX-147JS	Male	XY	Adipose - Visceral (Omentum)	69	expressed	mixed	0.08393	not_expressed	307.1	expressed	8.208	intermediate	9.558	intermediate	83.95	expressed	9.252	intermediate	57.44	expressed	17.72	expressed
GTEX-147JS-1126-SM-5RQIW	GTEX-147JS	Male	XY	Liver	69	expressed	mixed	0.3854	not_expressed	73.11	expressed	2.972	intermediate	2.232	intermediate	14.61	expressed	2.128	intermediate	11.87	expressed	6.56	intermediate
GTEX-147JS-1226-SM-5RQK4	GTEX-147JS	Male	XY	Lung	69	expressed	mixed	0.06265	not_expressed	174	expressed	3.638	intermediate	14.13	expressed	66.97	expressed	7.504	intermediate	56.51	expressed	15.48	expressed
GTEX-147JS-1326-SM-5SI6D	GTEX-147JS	Male	XY	Heart - Atrial Appendage	69	expressed	mixed	0.2007	not_expressed	146.3	expressed	3.079	intermediate	6.976	intermediate	30.65	expressed	3.684	intermediate	31.36	expressed	52.69	expressed
GTEX-147JS-1526-SM-5ZZWF	GTEX-147JS	Male	X0	Heart - Left Ventricle	69	intermediate	mixed	0.0203	not_expressed	25.14	expressed	0.8149	not_expressed	1.456	intermediate	7.93	intermediate	0.5927	not_expressed	6.464	intermediate	7.224	intermediate
GTEX-147JS-1826-SM-5ZZWG	GTEX-147JS	Male	XY	Esophagus - Muscularis	69	expressed	mixed	0.07897	not_expressed	93.14	expressed	3.34	intermediate	7.109	intermediate	36.1	expressed	3.402	intermediate	35.29	expressed	7.884	intermediate
GTEX-147JS-2526-SM-5S2Q8	GTEX-147JS	Male	XY	Colon - Transverse	69	expressed	mixed	0.04946	not_expressed	224	expressed	3.981	intermediate	11.68	expressed	54.26	expressed	4.469	intermediate	69.83	expressed	11.1	expressed
GTEX-147JS-2626-SM-5S2UX	GTEX-147JS	Male	XY	Colon - Sigmoid	69	expressed	mixed	0.1297	not_expressed	256.1	expressed	6.83	intermediate	12.32	expressed	71.88	expressed	5.499	intermediate	75.98	expressed	16.28	expressed
GTEX-147JS-2826-SM-5YYA7	GTEX-147JS	Male	XY	Prostate	69	expressed	mixed	0.02327	not_expressed	162.7	expressed	4.055	intermediate	10.96	expressed	45.75	expressed	5.356	intermediate	43.56	expressed	7.239	intermediate
GTEX-148VJ-0006-SM-5NQB1	GTEX-148VJ	Male	XY	Whole Blood	70	expressed	mixed	0.01236	not_expressed	69.22	expressed	0.731	not_expressed	1.718	intermediate	14.95	expressed	6.412	intermediate	13.73	expressed	9.774	intermediate
GTEX-148VJ-0011-R3b-SM-69LQJ	GTEX-148VJ	Male	X0	Brain - Anterior cingulate cortex (BA24)	70	intermediate	mixed	0.01346	not_expressed	28.2	expressed	0.8968	not_expressed	2.038	intermediate	4.614	intermediate	0.7791	not_expressed	2.781	intermediate	2.978	intermediate
GTEX-148VJ-0011-R9b-SM-5SI77	GTEX-148VJ	Male	XY	Brain - Spinal cord (cervical c-1)	70	expressed	mixed	0.03044	not_expressed	68.19	expressed	3.107	intermediate	4.241	intermediate	11.74	expressed	3.627	intermediate	14.04	expressed	10.22	expressed
GTEX-148VJ-0126-SM-5TDDN	GTEX-148VJ	Male	XY	Skin - Sun Exposed (Lower leg)	70	expressed	mixed	0.7195	not_expressed	233.3	expressed	6.154	intermediate	9.832	intermediate	89.48	expressed	17.81	expressed	32.72	expressed	12.75	expressed
GTEX-148VJ-0326-SM-5QGQE	GTEX-148VJ	Male	XY	Muscle - Skeletal	70	expressed	mixed	0.006547	not_expressed	131.1	expressed	2.316	intermediate	5.108	intermediate	18.14	expressed	5.56	intermediate	14.98	expressed	27.49	expressed
GTEX-148VJ-0426-SM-5S2V8	GTEX-148VJ	Male	XY	Artery - Tibial	70	expressed	mixed	0.005003	not_expressed	345.2	expressed	4.509	intermediate	20.49	expressed	98.97	expressed	11.28	expressed	60.29	expressed	24.91	expressed
GTEX-148VJ-0626-SM-5LUAW	GTEX-148VJ	Male	XY	Skin - Not Sun Exposed (Suprapubic)	70	expressed	mixed	0.05065	not_expressed	249.5	expressed	3.279	intermediate	10.3	expressed	61.05	expressed	14.54	expressed	25.93	expressed	11.38	expressed
GTEX-148VJ-0726-SM-5LU8J	GTEX-148VJ	Male	XY	Thyroid	70	expressed	mixed	0.129	not_expressed	180.7	expressed	7.243	intermediate	40.27	expressed	105.8	expressed	14.14	expressed	92.29	expressed	12.77	expressed
GTEX-148VJ-0826-SM-5LU8V	GTEX-148VJ	Male	XY	Lung	70	expressed	mixed	0.06214	not_expressed	172	expressed	2.987	intermediate	19.94	expressed	84.11	expressed	15.3	expressed	43.26	expressed	12.18	expressed
GTEX-148VJ-1026-SM-5LU98	GTEX-148VJ	Male	XY	Esophagus - Mucosa	70	expressed	mixed	0.02579	not_expressed	131.9	expressed	2.914	intermediate	6.739	intermediate	13.32	expressed	4.454	intermediate	20.19	expressed	5.672	intermediate
GTEX-148VJ-1126-SM-5NQBZ	GTEX-148VJ	Male	XY	Esophagus - Muscularis	70	expressed	mixed	0.08124	not_expressed	175	expressed	3.312	intermediate	20.64	expressed	45.37	expressed	6.06	intermediate	57.12	expressed	14.2	expressed
GTEX-148VJ-1426-SM-5TDE3	GTEX-148VJ	Male	XY	Heart - Atrial Appendage	70	expressed	mixed	0.03134	not_expressed	88.54	expressed	1.145	intermediate	5.365	intermediate	20.04	expressed	2.88	intermediate	17.08	expressed	32.02	expressed
GTEX-148VJ-1526-SM-5Q5DU	GTEX-148VJ	Male	X0	Heart - Left Ventricle	70	intermediate	mixed	0.01632	not_expressed	22.12	expressed	0.5028	not_expressed	0.9552	not_expressed	6.085	intermediate	0.5948	not_expressed	4.229	intermediate	3.671	intermediate
GTEX-148VJ-1826-SM-5Q5DV	GTEX-148VJ	Male	XY	Prostate	70	expressed	mixed	0.0588	not_expressed	297.9	expressed	2.1	intermediate	17.21	expressed	41.82	expressed	8.88	intermediate	35.08	expressed	12.93	expressed
GTEX-148VJ-2226-SM-5NQ9M	GTEX-148VJ	Male	XY	Small Intestine - Terminal Ileum	70	expressed	mixed	0.04534	not_expressed	327.8	expressed	6.931	intermediate	38.33	expressed	101.2	expressed	13.35	expressed	84.79	expressed	18.3	expressed
GTEX-148VJ-2426-SM-5NQ9Y	GTEX-148VJ	Male	XY	Colon - Sigmoid	70	expressed	mixed	0.2768	not_expressed	322.3	expressed	5.564	intermediate	21.1	expressed	87.67	expressed	10.99	expressed	57.55	expressed	16.92	expressed
GTEX-148VJ-2626-SM-5QGPI	GTEX-148VJ	Male	XY	Colon - Transverse	70	expressed	mixed	0.1375	not_expressed	289.1	expressed	5.12	intermediate	18.28	expressed	65.9	expressed	8.377	intermediate	47.9	expressed	14.61	expressed
GTEX-148VJ-2926-SM-5Q5DA	GTEX-148VJ	Male	XY	Pituitary	70	expressed	mixed	0.06888	not_expressed	107.7	expressed	1.827	intermediate	27.57	expressed	44.62	expressed	9.267	intermediate	42.25	expressed	21.76	expressed
GTEX-1497J-0005-SM-5NQBD	GTEX-1497J	Male	XY	Whole Blood	63	expressed	mixed	0.0214	not_expressed	60.68	expressed	0.7813	not_expressed	1.55	intermediate	14.48	expressed	7.19	intermediate	20.92	expressed	3.926	intermediate
GTEX-1497J-0126-SM-5Q5BK	GTEX-1497J	Male	XY	Thyroid	63	expressed	mixed	0.05495	not_expressed	272.1	expressed	10.99	expressed	16.79	expressed	54.07	expressed	8.463	intermediate	76.74	expressed	11.22	expressed
GTEX-1497J-0226-SM-5QGPU	GTEX-1497J	Male	XY	Skin - Not Sun Exposed (Suprapubic)	63	expressed	mixed	0.0219	not_expressed	256.1	expressed	4.166	intermediate	7.016	intermediate	38.73	expressed	9.139	intermediate	26.13	expressed	8.365	intermediate
GTEX-1497J-0326-SM-5Q5CN	GTEX-1497J	Male	XY	Lung	63	expressed	mixed	0.09144	not_expressed	212.7	expressed	8.936	intermediate	15.02	expressed	78.62	expressed	10.5	expressed	64.42	expressed	20.8	expressed
GTEX-1497J-0426-SM-5Q5CO	GTEX-1497J	Male	XY	Pancreas	63	expressed	mixed	0.03281	not_expressed	187.8	expressed	3.717	intermediate	10.22	expressed	15.75	expressed	3.87	intermediate	36.19	expressed	7.702	intermediate
GTEX-1497J-0726-SM-5Q5D1	GTEX-1497J	Male	XY	Liver	63	expressed	mixed	0.05811	not_expressed	74.69	expressed	2.176	intermediate	2.332	intermediate	12.58	expressed	1.403	intermediate	22.01	expressed	6.916	intermediate
GTEX-1497J-0826-SM-5NQAJ	GTEX-1497J	Male	XY	Kidney - Cortex	63	expressed	mixed	0.0136	not_expressed	103.2	expressed	3.072	intermediate	8.422	intermediate	19.61	expressed	2.738	intermediate	30.32	expressed	9.884	intermediate
GTEX-1497J-1026-SM-5NQAV	GTEX-1497J	Male	XY	Artery - Aorta	63	expressed	mixed	0.026	not_expressed	187.1	expressed	5.399	intermediate	11.78	expressed	41.68	expressed	4.961	intermediate	44.93	expressed	16.34	expressed
GTEX-1497J-1226-SM-5Q5BL	GTEX-1497J	Male	XY	Heart - Left Ventricle	63	expressed	mixed	0.01796	not_expressed	49.92	expressed	1.169	intermediate	2.343	intermediate	6.119	intermediate	0.9231	not_expressed	10.29	expressed	17.27	expressed
GTEX-1497J-1926-SM-5TDCC	GTEX-1497J	Male	XY	Small Intestine - Terminal Ileum	63	expressed	same	4.402	intermediate	249.1	expressed	10.43	expressed	28.7	expressed	107.2	expressed	12.13	expressed	150.7	expressed	18.61	expressed
GTEX-1497J-2126-SM-5NQB8	GTEX-1497J	Male	XY	Esophagus - Gastroesophageal Junction	63	expressed	mixed	0.1131	not_expressed	250.9	expressed	9.802	intermediate	16.99	expressed	63.35	expressed	9.469	intermediate	75.72	expressed	16.48	expressed
GTEX-1497J-2326-SM-5NQBK	GTEX-1497J	Male	XY	Adipose - Subcutaneous	63	expressed	mixed	0.04365	not_expressed	226	expressed	5.017	intermediate	9.121	intermediate	44.27	expressed	7.443	intermediate	49.06	expressed	12.16	expressed
GTEX-1497J-2426-SM-7IGNX	GTEX-1497J	Male	XY	Skin - Sun Exposed (Lower leg)	63	expressed	mixed	7.942	intermediate	227.8	expressed	1.308	intermediate	3.222	intermediate	14.72	expressed	4.044	intermediate	18.72	expressed	5.475	intermediate
GTEX-1497J-2526-SM-5TDCE	GTEX-1497J	Male	XY	Esophagus - Muscularis	63	expressed	mixed	0.8112	not_expressed	172.6	expressed	6.707	intermediate	13.19	expressed	50.19	expressed	6.069	intermediate	66.74	expressed	14.34	expressed
GTEX-1497J-2626-SM-5SI9K	GTEX-1497J	Male	XY	Muscle - Skeletal	63	expressed	mixed	0.06399	not_expressed	126.9	expressed	5.005	intermediate	3.96	intermediate	17.79	expressed	3.409	intermediate	19.69	expressed	27.1	expressed
GTEX-1497J-2726-SM-5SI9W	GTEX-1497J	Male	XY	Esophagus - Mucosa	63	expressed	mixed	0.07906	not_expressed	235.9	expressed	6.321	intermediate	9.772	intermediate	24.63	expressed	5.62	intermediate	34.47	expressed	10.67	expressed
GTEX-14A5H-0006-SM-5O9AI	GTEX-14A5H	Male	XY	Whole Blood	69	expressed	mixed	0.02592	not_expressed	65.29	expressed	0.3505	not_expressed	1.062	intermediate	10.73	expressed	2.58	intermediate	9.643	intermediate	2.824	intermediate
GTEX-14A5H-0226-SM-5S2VK	GTEX-14A5H	Male	XY	Artery - Tibial	69	expressed	mixed	0.03998	not_expressed	236.1	expressed	3.3	intermediate	9.673	intermediate	54.79	expressed	5.49	intermediate	26.41	expressed	13.99	expressed
GTEX-14A5H-0326-SM-5RQIB	GTEX-14A5H	Male	XY	Muscle - Skeletal	69	expressed	mixed	0.04633	not_expressed	134.1	expressed	2.906	intermediate	3.906	intermediate	28.65	expressed	3.616	intermediate	37.67	expressed	25.28	expressed
GTEX-14A5H-0426-SM-5QGQF	GTEX-14A5H	Male	XY	Skin - Sun Exposed (Lower leg)	69	expressed	mixed	0.08445	not_expressed	203.7	expressed	4.303	intermediate	8.287	intermediate	36.59	expressed	9.331	intermediate	37.2	expressed	10.5	expressed
GTEX-14A5H-0526-SM-5TDCN	GTEX-14A5H	Male	XY	Adipose - Subcutaneous	69	expressed	mixed	1.8	intermediate	183.2	expressed	5.012	intermediate	13.25	expressed	59.48	expressed	6.427	intermediate	39.21	expressed	12.62	expressed
GTEX-14A5H-0626-SM-5TDCO	GTEX-14A5H	Male	XY	Testis	69	expressed	mixed	2.205	intermediate	109.5	expressed	5.184	intermediate	8.712	intermediate	75.79	expressed	6.549	intermediate	32.76	expressed	16.73	expressed
GTEX-14A5H-0726-SM-5Q5DW	GTEX-14A5H	Male	XY	Thyroid	69	expressed	same	0.05243	not_expressed	233.7	expressed	11	expressed	31.81	expressed	98.14	expressed	17.6	expressed	72.07	expressed	13.93	expressed
GTEX-14A5H-0826-SM-5QGPJ	GTEX-14A5H	Male	XY	Skin - Not Sun Exposed (Suprapubic)	69	expressed	mixed	0.005047	not_expressed	276.1	expressed	4.629	intermediate	7.28	intermediate	48.63	expressed	7.299	intermediate	26.73	expressed	17.35	expressed
GTEX-14A5H-1626-SM-5SIAN	GTEX-14A5H	Male	XY	Colon - Sigmoid	69	expressed	mixed	0.1771	not_expressed	227.7	expressed	5.114	intermediate	13.3	expressed	64.25	expressed	5.803	intermediate	86.94	expressed	17.2	expressed
GTEX-14A5H-2126-SM-7IGNV	GTEX-14A5H	Male	XY	Adrenal Gland	69	expressed	mixed	0.2134	not_expressed	138.3	expressed	1.191	intermediate	4.458	intermediate	22.12	expressed	2.475	intermediate	17.81	expressed	7.466	intermediate
GTEX-14A5H-3026-SM-5RQHV	GTEX-14A5H	Male	XY	Pituitary	69	expressed	mixed	0.05368	not_expressed	106.9	expressed	3.033	intermediate	18.3	expressed	50.61	expressed	6.333	intermediate	38.13	expressed	18.91	expressed
GTEX-14A6H-0006-SM-5NQ7W	GTEX-14A6H	Male	XY	Whole Blood	31	expressed	mixed	0.02481	not_expressed	144.1	expressed	1.155	intermediate	1.519	intermediate	24.73	expressed	7.292	intermediate	35.04	expressed	16.35	expressed
GTEX-14A6H-0126-SM-5QGPK	GTEX-14A6H	Male	XY	Skin - Sun Exposed (Lower leg)	31	expressed	mixed	0.03886	not_expressed	232.9	expressed	7.728	intermediate	15.84	expressed	58.57	expressed	9.746	intermediate	46.56	expressed	11.06	expressed
GTEX-14A6H-0226-SM-5Q5DX	GTEX-14A6H	Male	XY	Heart - Left Ventricle	31	expressed	mixed	0.06135	not_expressed	135	expressed	2.145	intermediate	5.811	intermediate	15.02	expressed	1.873	intermediate	19.58	expressed	73.11	expressed
GTEX-14A6H-0326-SM-5NQAN	GTEX-14A6H	Male	XY	Heart - Atrial Appendage	31	expressed	mixed	0.05451	not_expressed	119.9	expressed	3.289	intermediate	6.873	intermediate	25.3	expressed	4.029	intermediate	22.1	expressed	37.13	expressed
GTEX-14A6H-0526-SM-5NQAZ	GTEX-14A6H	Male	XY	Lung	31	expressed	mixed	0.07029	not_expressed	340.8	expressed	4.966	intermediate	12.96	expressed	70.83	expressed	9.376	intermediate	83.95	expressed	14.47	expressed
GTEX-14A6H-1326-SM-5NQBC	GTEX-14A6H	Male	XY	Esophagus - Mucosa	31	expressed	mixed	0.0336	not_expressed	101.4	expressed	3.395	intermediate	6.532	intermediate	12.25	expressed	4.096	intermediate	19.83	expressed	4.966	intermediate
GTEX-14A6H-2026-SM-5Q5DD	GTEX-14A6H	Male	XY	Skin - Not Sun Exposed (Suprapubic)	31	expressed	mixed	0.0328	not_expressed	260.5	expressed	9.303	intermediate	12	expressed	46.69	expressed	13.49	expressed	50.89	expressed	14.38	expressed
GTEX-14A6H-2326-SM-5Q5B5	GTEX-14A6H	Male	XY	Testis	31	expressed	mixed	0.6824	not_expressed	175.4	expressed	6.484	intermediate	14.72	expressed	61.5	expressed	10.16	expressed	47.12	expressed	16.59	expressed
GTEX-14A6H-2426-SM-5Q5BO	GTEX-14A6H	Male	XY	Thyroid	31	expressed	same	0.03355	not_expressed	315	expressed	11.45	expressed	27.68	expressed	81.69	expressed	10.23	expressed	72.62	expressed	10.19	expressed
GTEX-14A6H-2626-SM-5NQBO	GTEX-14A6H	Male	XY	Nerve - Tibial	31	expressed	mixed	0.3261	not_expressed	244.7	expressed	6.767	intermediate	15.4	expressed	58.51	expressed	11.87	expressed	80.9	expressed	11.77	expressed
GTEX-14A6H-2726-SM-5QGPL	GTEX-14A6H	Male	XY	Artery - Tibial	31	expressed	mixed	0.01704	not_expressed	227.2	expressed	6.245	intermediate	9.889	intermediate	59.98	expressed	4.58	intermediate	47.35	expressed	23.72	expressed
GTEX-14A6H-5019-SM-793DH	GTEX-14A6H	Male	XY	Muscle - Skeletal	31	expressed	mixed	0.07721	not_expressed	148.5	expressed	5.256	intermediate	8.59	intermediate	28.84	expressed	7.908	intermediate	27.1	expressed	27.58	expressed
GTEX-14ABY-0005-SM-5O99U	GTEX-14ABY	Male	XY	Whole Blood	59	expressed	mixed	0.2991	not_expressed	139.6	expressed	2.859	intermediate	4.296	intermediate	26.89	expressed	7.3	intermediate	35.8	expressed	16.13	expressed
GTEX-14ABY-0011-R11a-SM-5SI7C	GTEX-14ABY	Male	XY	Brain - Cerebellar Hemisphere	59	expressed	mixed	0.1198	not_expressed	153.4	expressed	10.58	expressed	28.14	expressed	80.29	expressed	7.58	intermediate	57.81	expressed	9.311	intermediate
GTEX-14ABY-0011-R1a-SM-6EU2W	GTEX-14ABY	Male	XY	Brain - Hippocampus	59	expressed	mixed	0.009764	not_expressed	73.26	expressed	2.679	intermediate	6.741	intermediate	13.44	expressed	2.017	intermediate	12.87	expressed	7.869	intermediate
GTEX-14ABY-0011-R4b-SM-5S2VN	GTEX-14ABY	Male	XY	Brain - Amygdala	59	expressed	mixed	0.01462	not_expressed	64.87	expressed	2.922	intermediate	5.958	intermediate	14.23	expressed	3.512	intermediate	14.69	expressed	7.044	intermediate
GTEX-14ABY-0011-R5b-SM-5SI7B	GTEX-14ABY	Male	XY	Brain - Caudate (basal ganglia)	59	expressed	mixed	0.04897	not_expressed	73.95	expressed	2.356	intermediate	7.258	intermediate	15.61	expressed	2.976	intermediate	14.84	expressed	4.947	intermediate
GTEX-14ABY-0011-R6a-SM-5PNWR	GTEX-14ABY	Male	XY	Brain - Nucleus accumbens (basal ganglia)	59	expressed	mixed	0.006283	not_expressed	92.96	expressed	2.768	intermediate	9.529	intermediate	21.75	expressed	4.326	intermediate	22.05	expressed	8.833	intermediate
GTEX-14ABY-0011-R7b-SM-5PNWS	GTEX-14ABY	Male	XY	Brain - Putamen (basal ganglia)	59	expressed	mixed	0.02774	not_expressed	72.63	expressed	2.82	intermediate	6.749	intermediate	16.14	expressed	3.129	intermediate	17.21	expressed	6.817	intermediate
GTEX-14ABY-0011-R9a-SM-5PNZK	GTEX-14ABY	Male	XY	Brain - Spinal cord (cervical c-1)	59	expressed	mixed	0.00506	not_expressed	121.9	expressed	6.767	intermediate	10.55	expressed	31.42	expressed	9.652	intermediate	49.84	expressed	21.6	expressed
GTEX-14ABY-0126-SM-62LDI	GTEX-14ABY	Male	XY	Muscle - Skeletal	59	expressed	mixed	0.02021	not_expressed	99.75	expressed	2.659	intermediate	4.563	intermediate	9.708	intermediate	2.823	intermediate	9.179	intermediate	28.18	expressed
GTEX-14ABY-0226-SM-5TDCQ	GTEX-14ABY	Male	XY	Skin - Sun Exposed (Lower leg)	59	expressed	mixed	3.658	intermediate	216.2	expressed	7.282	intermediate	10.11	expressed	35.76	expressed	6.38	intermediate	32.31	expressed	9.665	intermediate
GTEX-14ABY-0326-SM-5TDDK	GTEX-14ABY	Male	XY	Adipose - Subcutaneous	59	expressed	mixed	0.2613	not_expressed	269.4	expressed	9.466	intermediate	12.58	expressed	49.61	expressed	7.25	intermediate	51.32	expressed	14.07	expressed
GTEX-14ABY-0626-SM-5Q5C9	GTEX-14ABY	Male	XY	Testis	59	expressed	mixed	0.5641	not_expressed	66.09	expressed	13.1	expressed	3.236	intermediate	89.38	expressed	2.426	intermediate	12.84	expressed	10.14	expressed
GTEX-14ABY-0726-SM-5Q5DF	GTEX-14ABY	Male	XY	Prostate	59	expressed	mixed	0.1485	not_expressed	366.8	expressed	7.271	intermediate	17.65	expressed	52.5	expressed	9.769	intermediate	54.16	expressed	13.74	expressed
GTEX-14ABY-0926-SM-5Q5DY	GTEX-14ABY	Male	XY	Thyroid	59	expressed	same	0.09734	not_expressed	326.1	expressed	13.09	expressed	21.47	expressed	65.63	expressed	11.72	expressed	48.21	expressed	14.42	expressed
GTEX-14ABY-1126-SM-5Q5F8	GTEX-14ABY	Male	XY	Lung	59	expressed	mixed	0.1014	not_expressed	217.4	expressed	3.522	intermediate	16.35	expressed	87.22	expressed	9.68	intermediate	49.32	expressed	12.62	expressed
GTEX-14ABY-1926-SM-62LDJ	GTEX-14ABY	Male	XY	Adipose - Visceral (Omentum)	59	expressed	mixed	0.02833	not_expressed	242.8	expressed	6.058	intermediate	7.149	intermediate	40.19	expressed	6.042	intermediate	31.12	expressed	11.47	expressed
GTEX-14ABY-2026-SM-62LDL	GTEX-14ABY	Male	XY	Skin - Not Sun Exposed (Suprapubic)	59	expressed	mixed	0.02926	not_expressed	260.6	expressed	4.158	intermediate	9.044	intermediate	26.44	expressed	7.369	intermediate	30.76	expressed	10.18	expressed
GTEX-14ABY-2126-SM-5QGQZ	GTEX-14ABY	Male	XY	Breast - Mammary Tissue	59	expressed	mixed	0.1141	not_expressed	477.3	expressed	4.389	intermediate	2.971	intermediate	24.17	expressed	4.474	intermediate	13.19	expressed	18.89	expressed
GTEX-14ABY-3026-SM-664NE	GTEX-14ABY	Male	XY	Brain - Cerebellum	59	expressed	mixed	0.02695	not_expressed	111.5	expressed	6.611	intermediate	26.65	expressed	57.56	expressed	8.06	intermediate	49.56	expressed	6.939	intermediate
GTEX-14ABY-3126-SM-664NF	GTEX-14ABY	Male	XY	Pituitary	59	expressed	mixed	0.1106	not_expressed	149.1	expressed	4.946	intermediate	25.58	expressed	50.76	expressed	9.259	intermediate	43.88	expressed	18.36	expressed
GTEX-14ASI-0011-R10b-SM-5S2VZ	GTEX-14ASI	Male	XY	Brain - Frontal Cortex (BA9)	61	expressed	mixed	0.0352	not_expressed	93.93	expressed	3.038	intermediate	11.82	expressed	23.28	expressed	2.557	intermediate	28.93	expressed	7.706	intermediate
GTEX-14ASI-0011-R11b-SM-6AJBJ	GTEX-14ASI	Male	XY	Brain - Cerebellar Hemisphere	61	expressed	mixed	0.008137	not_expressed	140.6	expressed	7.491	intermediate	19.87	expressed	48.23	expressed	5.158	intermediate	32.28	expressed	9.667	intermediate
GTEX-14ASI-0011-R1b-SM-5S2TY	GTEX-14ASI	Male	XY	Brain - Hippocampus	61	expressed	mixed	0.02693	not_expressed	42.35	expressed	2.561	intermediate	5.914	intermediate	13.3	expressed	2.775	intermediate	14.98	expressed	4.536	intermediate
GTEX-14ASI-0011-R2b-SM-5YY9H	GTEX-14ASI	Male	XY	Brain - Substantia nigra	61	expressed	mixed	0.02144	not_expressed	47.65	expressed	1.928	intermediate	3.714	intermediate	9.664	intermediate	1.972	intermediate	14.55	expressed	5.996	intermediate
GTEX-14ASI-0011-R4a-SM-69LQ4	GTEX-14ASI	Male	X0	Brain - Amygdala	61	intermediate	mixed	0.04694	not_expressed	43.94	expressed	1.35	intermediate	3.256	intermediate	7.684	intermediate	1.38	intermediate	7.591	intermediate	4.154	intermediate
GTEX-14ASI-0011-R5b-SM-6EU2M	GTEX-14ASI	Male	X0	Brain - Caudate (basal ganglia)	61	intermediate	mixed	0.04546	not_expressed	44.43	expressed	1.416	intermediate	3.114	intermediate	8.19	intermediate	1.471	intermediate	8.42	intermediate	3.039	intermediate
GTEX-14ASI-0011-R6a-SM-5S2UZ	GTEX-14ASI	Male	XY	Brain - Nucleus accumbens (basal ganglia)	61	expressed	mixed	0.1743	not_expressed	82.93	expressed	2.21	intermediate	6.323	intermediate	11.24	expressed	2.556	intermediate	14.71	expressed	5.751	intermediate
GTEX-14ASI-0011-R7b-SM-5YY9G	GTEX-14ASI	Male	XY	Brain - Putamen (basal ganglia)	61	expressed	mixed	0.004265	not_expressed	56.15	expressed	2.009	intermediate	4.276	intermediate	9.935	intermediate	1.583	intermediate	13.04	expressed	5.028	intermediate
GTEX-14ASI-0011-R8b-SM-5S2UB	GTEX-14ASI	Male	XY	Brain - Hypothalamus	61	expressed	mixed	0.01261	not_expressed	72.32	expressed	3.023	intermediate	10.7	expressed	20.9	expressed	3.304	intermediate	24.67	expressed	12.22	expressed
GTEX-14ASI-0326-SM-5S2VH	GTEX-14ASI	Male	XY	Nerve - Tibial	61	expressed	mixed	0.6837	not_expressed	259	expressed	6.198	intermediate	16.72	expressed	56.35	expressed	13.46	expressed	79.62	expressed	15.87	expressed
GTEX-14ASI-0526-SM-5QGQP	GTEX-14ASI	Male	XY	Muscle - Skeletal	61	expressed	mixed	0.01884	not_expressed	171.4	expressed	3.325	intermediate	7.411	intermediate	20.09	expressed	6.156	intermediate	27.11	expressed	40.19	expressed
GTEX-14ASI-0726-SM-5Q5DC	GTEX-14ASI	Male	XY	Thyroid	61	expressed	mixed	0.4499	not_expressed	355.1	expressed	11.22	expressed	17.8	expressed	58.07	expressed	9.354	intermediate	59.37	expressed	16.45	expressed
GTEX-14ASI-0826-SM-5Q5EB	GTEX-14ASI	Male	XY	Heart - Atrial Appendage	61	expressed	mixed	0.06375	not_expressed	138.6	expressed	3.821	intermediate	8.942	intermediate	32.25	expressed	4.626	intermediate	29.57	expressed	59.62	expressed
GTEX-14ASI-1126-SM-5QGPN	GTEX-14ASI	Male	XY	Artery - Aorta	61	expressed	mixed	0.02255	not_expressed	308.5	expressed	4.765	intermediate	19.15	expressed	102.3	expressed	12.1	expressed	92.61	expressed	17.96	expressed
GTEX-14ASI-2926-SM-5Q5DG	GTEX-14ASI	Male	XY	Brain - Cerebellum	61	expressed	mixed	0.08239	not_expressed	132.8	expressed	9.794	intermediate	30.92	expressed	76.02	expressed	9.308	intermediate	57.78	expressed	8.61	intermediate
GTEX-14ASI-3026-SM-5S2PN	GTEX-14ASI	Male	XY	Brain - Cortex	61	expressed	mixed	0.02232	not_expressed	70.8	expressed	2.649	intermediate	13.05	expressed	22.4	expressed	3.432	intermediate	29.33	expressed	5.337	intermediate
GTEX-14B4R-0006-SM-5O9A7	GTEX-14B4R	Male	XY	Whole Blood	38	expressed	mixed	0.08299	not_expressed	56.07	expressed	0.4597	not_expressed	1.037	intermediate	9.273	intermediate	7.177	intermediate	21.18	expressed	6.135	intermediate
GTEX-14B4R-0126-SM-5TDE4	GTEX-14B4R	Male	XY	Thyroid	38	expressed	mixed	0.09052	not_expressed	247.5	expressed	12.1	expressed	16.45	expressed	50.21	expressed	9.749	intermediate	66.46	expressed	14.78	expressed
GTEX-14B4R-0226-SM-5TDDO	GTEX-14B4R	Male	XY	Artery - Aorta	38	expressed	mixed	0.09164	not_expressed	210.1	expressed	10.69	expressed	15.97	expressed	75.03	expressed	8.179	intermediate	60.54	expressed	20.52	expressed
GTEX-14B4R-0326-SM-5TDDP	GTEX-14B4R	Male	XY	Esophagus - Mucosa	38	expressed	mixed	0.05775	not_expressed	169.3	expressed	5.329	intermediate	7.571	intermediate	20.47	expressed	5.546	intermediate	25.77	expressed	9.977	intermediate
GTEX-14B4R-0426-SM-5Q5EI	GTEX-14B4R	Male	XY	Esophagus - Muscularis	38	expressed	mixed	0.3135	not_expressed	194	expressed	5.667	intermediate	11.54	expressed	48.17	expressed	5.597	intermediate	51.48	expressed	18.87	expressed
GTEX-14B4R-0526-SM-5QGQT	GTEX-14B4R	Male	XY	Adipose - Visceral (Omentum)	38	expressed	mixed	0.08818	not_expressed	197	expressed	6.627	intermediate	6.014	intermediate	92.1	expressed	5.072	intermediate	30.18	expressed	12.04	expressed
GTEX-14B4R-0626-SM-5TDDQ	GTEX-14B4R	Male	XY	Esophagus - Gastroesophageal Junction	38	expressed	mixed	0.4778	not_expressed	203.9	expressed	5.264	intermediate	14.75	expressed	63.68	expressed	5.938	intermediate	66.11	expressed	18.4	expressed
GTEX-14B4R-0726-SM-5TDDR	GTEX-14B4R	Male	XY	Stomach	38	expressed	mixed	1.58	intermediate	176.3	expressed	2.913	intermediate	6.1	intermediate	26.68	expressed	3.736	intermediate	19.51	expressed	8.429	intermediate
GTEX-14B4R-1026-SM-5TDDS	GTEX-14B4R	Male	XY	Testis	38	expressed	mixed	0.9665	not_expressed	120.5	expressed	6.455	intermediate	7.985	intermediate	68.56	expressed	6.005	intermediate	37.69	expressed	15.28	expressed
GTEX-14B4R-1226-SM-5TDDT	GTEX-14B4R	Male	XY	Breast - Mammary Tissue	38	expressed	mixed	0.06673	not_expressed	194.5	expressed	5.991	intermediate	9.26	intermediate	32.82	expressed	5.483	intermediate	29.03	expressed	11.47	expressed
GTEX-14B4R-1326-SM-5Q5EZ	GTEX-14B4R	Male	XY	Skin - Not Sun Exposed (Suprapubic)	38	expressed	mixed	0.1291	not_expressed	256.7	expressed	6.014	intermediate	15.14	expressed	50.45	expressed	8.065	intermediate	39.29	expressed	13.06	expressed
GTEX-14B4R-1426-SM-5Q5CG	GTEX-14B4R	Male	XY	Minor Salivary Gland	38	expressed	mixed	0.04264	not_expressed	137.1	expressed	5.056	intermediate	10.67	expressed	34.03	expressed	6.851	intermediate	33.22	expressed	6.668	intermediate
GTEX-14B4R-2026-SM-5QGQL	GTEX-14B4R	Male	XY	Artery - Tibial	38	expressed	mixed	0.02219	not_expressed	207.1	expressed	8.64	intermediate	9.97	intermediate	77.86	expressed	10.03	expressed	61.29	expressed	25.43	expressed
GTEX-14BIL-0006-SM-5N9F2	GTEX-14BIL	Male	XY	Whole Blood	54	expressed	mixed	0.02213	not_expressed	57.51	expressed	0.2992	not_expressed	0.7159	not_expressed	13.19	expressed	2.754	intermediate	11.29	expressed	10.5	expressed
GTEX-14BIL-0011-R10a-SM-5SI75	GTEX-14BIL	Male	XY	Brain - Frontal Cortex (BA9)	54	expressed	mixed	0.02711	not_expressed	83.66	expressed	2.45	intermediate	9.386	intermediate	19.22	expressed	3.377	intermediate	22.58	expressed	7.781	intermediate
GTEX-14BIL-0011-R8b-SM-69LQK	GTEX-14BIL	Male	XY	Brain - Hypothalamus	54	expressed	mixed	0.01312	not_expressed	44.66	expressed	1.478	intermediate	4.938	intermediate	11.73	expressed	1.898	intermediate	11.55	expressed	6.425	intermediate
GTEX-14BIL-0011-R9a-SM-5SI7A	GTEX-14BIL	Male	XY	Brain - Spinal cord (cervical c-1)	54	expressed	mixed	0.05853	not_expressed	137.6	expressed	5.926	intermediate	10.58	expressed	36.22	expressed	9.591	intermediate	50.66	expressed	24.25	expressed
GTEX-14BIL-0126-SM-5SI92	GTEX-14BIL	Male	XY	Skin - Sun Exposed (Lower leg)	54	expressed	mixed	0.8051	not_expressed	253.4	expressed	6.392	intermediate	13.17	expressed	71.68	expressed	12.72	expressed	36.49	expressed	15.37	expressed
GTEX-14BIL-0226-SM-5SI9E	GTEX-14BIL	Male	XY	Adipose - Subcutaneous	54	expressed	mixed	0.1583	not_expressed	299.5	expressed	5.131	intermediate	12.91	expressed	52.07	expressed	9.038	intermediate	43.06	expressed	14.72	expressed
GTEX-14BIL-0326-SM-5SI9Q	GTEX-14BIL	Male	XY	Muscle - Skeletal	54	expressed	mixed	0.0713	not_expressed	115.7	expressed	2.752	intermediate	4.888	intermediate	12.31	expressed	4.455	intermediate	14.06	expressed	28.62	expressed
GTEX-14BIL-0426-SM-5SIA3	GTEX-14BIL	Male	XY	Nerve - Tibial	54	expressed	mixed	0.3535	not_expressed	326.5	expressed	5.442	intermediate	10.31	expressed	43.54	expressed	10.12	expressed	45.52	expressed	17.26	expressed
GTEX-14BIL-0926-SM-7DHKN	GTEX-14BIL	Male	XY	Heart - Atrial Appendage	54	expressed	mixed	5.831	intermediate	90.82	expressed	2.787	intermediate	4.439	intermediate	26.24	expressed	2.675	intermediate	23.04	expressed	19.12	expressed
GTEX-14BIL-1126-SM-79OMC	GTEX-14BIL	Male	X0	Heart - Left Ventricle	54	intermediate	mixed	0.01007	not_expressed	15.32	expressed	0.4904	not_expressed	0.6745	not_expressed	4.548	intermediate	0.462	not_expressed	5.06	intermediate	1.515	intermediate
GTEX-14BIL-1226-SM-79OME	GTEX-14BIL	Male	XY	Lung	54	expressed	mixed	0.01656	not_expressed	171.2	expressed	6.118	intermediate	13.69	expressed	88.88	expressed	7.614	intermediate	62.59	expressed	14.51	expressed
GTEX-14BIL-1326-SM-79OMR	GTEX-14BIL	Male	XY	Liver	54	expressed	mixed	0.01522	not_expressed	82.52	expressed	3.004	intermediate	3.272	intermediate	19.95	expressed	2.93	intermediate	18.44	expressed	7.195	intermediate
GTEX-14BIL-1826-SM-7DUEO	GTEX-14BIL	Male	XY	Esophagus - Gastroesophageal Junction	54	expressed	mixed	0.04968	not_expressed	165.3	expressed	3.668	intermediate	7.122	intermediate	29.1	expressed	2.883	intermediate	31.55	expressed	8.657	intermediate
GTEX-14BIL-1926-SM-73KYI	GTEX-14BIL	Male	XY	Stomach	54	expressed	mixed	0.04029	not_expressed	131.8	expressed	2.633	intermediate	6.677	intermediate	27.94	expressed	3.738	intermediate	24.63	expressed	7.137	intermediate
GTEX-14BIL-2126-SM-73KW3	GTEX-14BIL	Male	XY	Prostate	54	expressed	mixed	0.04577	not_expressed	291.6	expressed	2.716	intermediate	11.93	expressed	35.68	expressed	5.436	intermediate	36.95	expressed	10.46	expressed
GTEX-14BIL-2226-SM-73KWF	GTEX-14BIL	Male	XY	Testis	54	expressed	mixed	2.008	intermediate	99.35	expressed	15.72	expressed	7.064	intermediate	101.9	expressed	5.286	intermediate	27.87	expressed	17.43	expressed
GTEX-14BIL-2426-SM-5QGQR	GTEX-14BIL	Male	XY	Adipose - Visceral (Omentum)	54	expressed	mixed	0.02963	not_expressed	247.5	expressed	4.874	intermediate	6.227	intermediate	62.92	expressed	7.065	intermediate	42.29	expressed	12.91	expressed
GTEX-14BIL-2926-SM-5SIAF	GTEX-14BIL	Male	XY	Pituitary	54	expressed	mixed	0.1207	not_expressed	130.3	expressed	3.842	intermediate	23.31	expressed	58.35	expressed	7.47	intermediate	49.1	expressed	26.83	expressed
GTEX-14BIL-3026-SM-7EWD4	GTEX-14BIL	Male	XY	Brain - Cortex	54	expressed	mixed	0.02174	not_expressed	60.11	expressed	1.39	intermediate	5.809	intermediate	11.55	expressed	2.568	intermediate	13.69	expressed	4.927	intermediate
GTEX-14BMV-0005-SM-5NQ6Y	GTEX-14BMV	Male	XY	Whole Blood	53	expressed	mixed	0.008184	not_expressed	172.2	expressed	2.342	intermediate	8.263	intermediate	50.88	expressed	12.47	expressed	43.8	expressed	11.46	expressed
GTEX-14BMV-0011-R3a-SM-5ZZU7	GTEX-14BMV	Male	X0	Brain - Anterior cingulate cortex (BA24)	53	intermediate	mixed	0.07509	not_expressed	51.19	expressed	1.204	intermediate	2.942	intermediate	6.451	intermediate	1.198	intermediate	8.213	intermediate	3.713	intermediate
GTEX-14BMV-0011-R5b-SM-62LFT	GTEX-14BMV	Male	XY	Brain - Caudate (basal ganglia)	53	expressed	mixed	0.008941	not_expressed	70.23	expressed	1.995	intermediate	4.823	intermediate	11.9	expressed	2.336	intermediate	15.91	expressed	5.264	intermediate
GTEX-14BMV-0011-R6b-SM-5YY9I	GTEX-14BMV	Male	XY	Brain - Nucleus accumbens (basal ganglia)	53	expressed	mixed	0.02542	not_expressed	106.3	expressed	3.448	intermediate	9.825	intermediate	22.05	expressed	4.307	intermediate	26.19	expressed	8.019	intermediate
GTEX-14BMV-0011-R7b-SM-5YY9J	GTEX-14BMV	Male	XY	Brain - Putamen (basal ganglia)	53	expressed	mixed	0.006866	not_expressed	38.43	expressed	2.193	intermediate	3.069	intermediate	10.14	expressed	2.311	intermediate	12.29	expressed	4.702	intermediate
GTEX-14BMV-0011-R9b-SM-5ZZUA	GTEX-14BMV	Male	XY	Brain - Spinal cord (cervical c-1)	53	expressed	mixed	0.02029	not_expressed	110.4	expressed	5.387	intermediate	9.902	intermediate	30.82	expressed	8.356	intermediate	46.92	expressed	17.37	expressed
GTEX-14BMV-0126-SM-5S2PO	GTEX-14BMV	Male	XY	Skin - Sun Exposed (Lower leg)	53	expressed	mixed	0.02829	not_expressed	263.3	expressed	8.196	intermediate	12.04	expressed	47.14	expressed	10.53	expressed	55.6	expressed	12.8	expressed
GTEX-14BMV-0226-SM-5S2N2	GTEX-14BMV	Male	XY	Adipose - Subcutaneous	53	expressed	mixed	0.0915	not_expressed	282.3	expressed	6.259	intermediate	10.07	expressed	39.3	expressed	6.33	intermediate	42.92	expressed	12.95	expressed
GTEX-14BMV-0326-SM-5RQHW	GTEX-14BMV	Male	XY	Muscle - Skeletal	53	expressed	mixed	0.02712	not_expressed	98.67	expressed	1.631	intermediate	3.441	intermediate	8.68	intermediate	2.97	intermediate	9.937	intermediate	31.33	expressed
GTEX-14BMV-0426-SM-5TDEF	GTEX-14BMV	Male	XY	Nerve - Tibial	53	expressed	mixed	0.9225	not_expressed	216	expressed	7.964	intermediate	13.97	expressed	53.35	expressed	11.37	expressed	60.2	expressed	14.59	expressed
GTEX-14BMV-0526-SM-5S2NE	GTEX-14BMV	Male	XY	Artery - Tibial	53	expressed	mixed	0.04905	not_expressed	209	expressed	5.989	intermediate	15.87	expressed	75.77	expressed	6.985	intermediate	66.22	expressed	22.18	expressed
GTEX-14BMV-0626-SM-793AU	GTEX-14BMV	Male	XY	Breast - Mammary Tissue	53	expressed	mixed	0.04643	not_expressed	260.3	expressed	3.187	intermediate	7.628	intermediate	38.94	expressed	5.232	intermediate	42.61	expressed	12.6	expressed
GTEX-14BMV-0726-SM-73KVE	GTEX-14BMV	Male	XY	Thyroid	53	expressed	mixed	0.06129	not_expressed	214.5	expressed	7.164	intermediate	18.95	expressed	72.82	expressed	11.82	expressed	76.96	expressed	11.44	expressed
GTEX-14BMV-0826-SM-73KXU	GTEX-14BMV	Male	XY	Lung	53	expressed	mixed	0.02005	not_expressed	203.9	expressed	2.684	intermediate	15.07	expressed	140	expressed	14.11	expressed	56.24	expressed	11.35	expressed
GTEX-14BMV-0926-SM-7DHKM	GTEX-14BMV	Male	XY	Artery - Coronary	53	expressed	mixed	3.582	intermediate	137.2	expressed	3.523	intermediate	7.929	intermediate	53.72	expressed	6.69	intermediate	48.04	expressed	15.23	expressed
GTEX-14BMV-1026-SM-5SI6B	GTEX-14BMV	Male	XY	Heart - Atrial Appendage	53	expressed	mixed	0.04549	not_expressed	87	expressed	1.142	intermediate	6.604	intermediate	24.97	expressed	4.716	intermediate	20.64	expressed	48.13	expressed
GTEX-14BMV-1226-SM-5TDDY	GTEX-14BMV	Male	XY	Artery - Aorta	53	expressed	mixed	0.137	not_expressed	254.3	expressed	3.492	intermediate	11.67	expressed	70.73	expressed	7.394	intermediate	58.47	expressed	20.3	expressed
GTEX-14BMV-1426-SM-5S2WA	GTEX-14BMV	Male	XY	Esophagus - Muscularis	53	expressed	mixed	0.09049	not_expressed	153.6	expressed	3.387	intermediate	12.55	expressed	59.98	expressed	6.204	intermediate	76.12	expressed	18.62	expressed
GTEX-14BMV-1526-SM-793AV	GTEX-14BMV	Male	XY	Esophagus - Gastroesophageal Junction	53	expressed	mixed	0.1527	not_expressed	158.2	expressed	5.882	intermediate	10.53	expressed	48.24	expressed	5.805	intermediate	69.86	expressed	18.85	expressed
GTEX-14BMV-1626-SM-73KVQ	GTEX-14BMV	Male	XY	Adipose - Visceral (Omentum)	53	expressed	mixed	0.02424	not_expressed	233.4	expressed	5.606	intermediate	11.96	expressed	56.35	expressed	8.506	intermediate	55.08	expressed	13.66	expressed
GTEX-14BMV-2226-SM-5RQHX	GTEX-14BMV	Male	XY	Stomach	53	expressed	mixed	0.08131	not_expressed	224.9	expressed	3.991	intermediate	11.61	expressed	49.56	expressed	7.093	intermediate	64.98	expressed	9.728	intermediate
GTEX-14BMV-2326-SM-5RQJ4	GTEX-14BMV	Male	XY	Prostate	53	expressed	mixed	0.05577	not_expressed	250.2	expressed	3.78	intermediate	13.97	expressed	43.43	expressed	7.201	intermediate	49.54	expressed	8.075	intermediate
GTEX-14BMV-2426-SM-5S2PP	GTEX-14BMV	Male	XY	Colon - Transverse	53	expressed	mixed	0.08389	not_expressed	198.3	expressed	5.215	intermediate	7.417	intermediate	39.28	expressed	6.705	intermediate	35.44	expressed	9.387	intermediate
GTEX-14BMV-2826-SM-5TDED	GTEX-14BMV	Male	XY	Skin - Not Sun Exposed (Suprapubic)	53	expressed	mixed	0.08137	not_expressed	306.3	expressed	6.258	intermediate	12.69	expressed	38.49	expressed	11.54	expressed	41.59	expressed	13.67	expressed
GTEX-14BMV-2926-SM-5TDEE	GTEX-14BMV	Male	XY	Brain - Cerebellum	53	expressed	mixed	0.07668	not_expressed	104.6	expressed	7.644	intermediate	22.85	expressed	56.2	expressed	8.286	intermediate	55.95	expressed	7.149	intermediate
GTEX-14BMV-3026-SM-5S2PQ	GTEX-14BMV	Male	XY	Brain - Cortex	53	expressed	mixed	0.02382	not_expressed	82.48	expressed	2.075	intermediate	12.08	expressed	20.79	expressed	3.683	intermediate	27.96	expressed	5.229	intermediate
GTEX-14BMV-3126-SM-5S2UV	GTEX-14BMV	Male	XY	Pituitary	53	expressed	mixed	0.04785	not_expressed	99.47	expressed	4.678	intermediate	22	expressed	45.87	expressed	10.56	expressed	51.68	expressed	17.88	expressed
GTEX-14C38-0006-SM-5NQBF	GTEX-14C38	Male	XY	Whole Blood	50	expressed	mixed	0.02821	not_expressed	65.63	expressed	0.3941	not_expressed	0.3722	not_expressed	5.644	intermediate	2.474	intermediate	18.15	expressed	11.8	expressed
GTEX-14C38-0126-SM-5YY9V	GTEX-14C38	Male	XY	Testis	50	expressed	mixed	1.484	intermediate	110.7	expressed	11.53	expressed	7.25	intermediate	104.6	expressed	5.551	intermediate	30.47	expressed	17.94	expressed
GTEX-14C38-0426-SM-5TDDZ	GTEX-14C38	Male	XY	Muscle - Skeletal	50	expressed	mixed	0.04748	not_expressed	136.5	expressed	3.89	intermediate	3.149	intermediate	36.58	expressed	2.968	intermediate	26.88	expressed	22	expressed
GTEX-14C38-0626-SM-5S2TV	GTEX-14C38	Male	XY	Nerve - Tibial	50	expressed	mixed	0.07149	not_expressed	399.9	expressed	5.079	intermediate	7.205	intermediate	43.02	expressed	6.871	intermediate	30.9	expressed	16.95	expressed
GTEX-14C38-0726-SM-5SI6M	GTEX-14C38	Male	XY	Skin - Not Sun Exposed (Suprapubic)	50	expressed	mixed	0.02296	not_expressed	304.4	expressed	3.962	intermediate	11.95	expressed	45.66	expressed	11.7	expressed	36.5	expressed	9.283	intermediate
GTEX-14C38-0826-SM-5S2U8	GTEX-14C38	Male	XY	Thyroid	50	expressed	mixed	0.05409	not_expressed	298.5	expressed	10.17	expressed	21.95	expressed	69.21	expressed	9.21	intermediate	86.2	expressed	11.69	expressed
GTEX-14C38-1026-SM-73KY7	GTEX-14C38	Male	XY	Adipose - Visceral (Omentum)	50	expressed	mixed	0.1915	not_expressed	374.8	expressed	4.603	intermediate	5.212	intermediate	38.04	expressed	4.234	intermediate	35.11	expressed	14.78	expressed
GTEX-14C38-1226-SM-5S2UK	GTEX-14C38	Male	XY	Artery - Coronary	50	expressed	mixed	0.03348	not_expressed	359.1	expressed	5.734	intermediate	8.834	intermediate	56.91	expressed	6.075	intermediate	35.15	expressed	23.44	expressed
GTEX-14C38-1326-SM-62LDK	GTEX-14C38	Male	XY	Heart - Atrial Appendage	50	expressed	mixed	0.0108	not_expressed	110.9	expressed	2.486	intermediate	3.755	intermediate	15.51	expressed	2.153	intermediate	19.96	expressed	11.89	expressed
GTEX-14C38-1426-SM-5RQHZ	GTEX-14C38	Male	XY	Heart - Left Ventricle	50	expressed	mixed	0.03778	not_expressed	69.67	expressed	1.349	intermediate	1.995	intermediate	9.456	intermediate	1.063	intermediate	12.88	expressed	17.76	expressed
GTEX-14C38-1526-SM-5RQJ7	GTEX-14C38	Male	XY	Liver	50	expressed	mixed	0.0147	not_expressed	110.7	expressed	2.263	intermediate	1.416	intermediate	23.33	expressed	1.669	intermediate	10.33	expressed	8.745	intermediate
GTEX-14C38-1726-SM-5RQJC	GTEX-14C38	Male	XY	Adrenal Gland	50	expressed	mixed	0.02639	not_expressed	257	expressed	3.027	intermediate	7.525	intermediate	36.17	expressed	4.197	intermediate	60.15	expressed	16.24	expressed
GTEX-14C38-2126-SM-5RQJO	GTEX-14C38	Male	XY	Esophagus - Mucosa	50	expressed	mixed	0.02083	not_expressed	280.2	expressed	6.196	intermediate	7.8	intermediate	16.63	expressed	6.659	intermediate	22.75	expressed	13.42	expressed
GTEX-14C38-2226-SM-793AW	GTEX-14C38	Male	XY	Esophagus - Muscularis	50	expressed	mixed	0.07948	not_expressed	159.6	expressed	2.955	intermediate	7.446	intermediate	33.19	expressed	3.188	intermediate	41.27	expressed	7.779	intermediate
GTEX-14C39-0005-SM-5NQBR	GTEX-14C39	Male	XY	Whole Blood	46	expressed	mixed	0.0319	not_expressed	64.2	expressed	0.2576	not_expressed	0.3246	not_expressed	7.497	intermediate	1.871	intermediate	8.8	intermediate	11.26	expressed
GTEX-14C39-0011-R11b-SM-5YYAF	GTEX-14C39	Male	XY	Brain - Cerebellar Hemisphere	46	expressed	mixed	0.03092	not_expressed	45.49	expressed	3.001	intermediate	6.883	intermediate	15.9	expressed	2.417	intermediate	14.54	expressed	3.793	intermediate
GTEX-14C39-0011-R3b-SM-5YYA3	GTEX-14C39	Male	X0	Brain - Anterior cingulate cortex (BA24)	46	intermediate	mixed	0.01173	not_expressed	53.19	expressed	2.018	intermediate	4.563	intermediate	8.356	intermediate	2.08	intermediate	9.969	intermediate	5.976	intermediate
GTEX-14C39-0011-R5b-SM-5ZZV1	GTEX-14C39	Male	XY	Brain - Caudate (basal ganglia)	46	expressed	mixed	0.01126	not_expressed	72.66	expressed	2.086	intermediate	4.467	intermediate	9.605	intermediate	1.943	intermediate	14.55	expressed	4.749	intermediate
GTEX-14C39-0126-SM-6128R	GTEX-14C39	Male	XY	Artery - Aorta	46	expressed	mixed	0.03312	not_expressed	216.3	expressed	3.945	intermediate	12.01	expressed	57.18	expressed	6.294	intermediate	49.12	expressed	17.33	expressed
GTEX-14C39-0226-SM-5TDDW	GTEX-14C39	Male	XY	Thyroid	46	expressed	mixed	0.7461	not_expressed	294.8	expressed	9.627	intermediate	14.26	expressed	51.75	expressed	7.743	intermediate	57.85	expressed	13.94	expressed
GTEX-14C39-0326-SM-5TDDX	GTEX-14C39	Male	XY	Lung	46	expressed	mixed	0.09272	not_expressed	275.9	expressed	2.716	intermediate	7.6	intermediate	68.13	expressed	4.073	intermediate	23.18	expressed	12.52	expressed
GTEX-14C39-0526-SM-664OF	GTEX-14C39	Male	XY	Testis	46	expressed	mixed	0.7874	not_expressed	87.45	expressed	5.394	intermediate	4.989	intermediate	71.75	expressed	4.153	intermediate	22.31	expressed	13.52	expressed
GTEX-14C39-0726-SM-5RQIK	GTEX-14C39	Male	XY	Heart - Atrial Appendage	46	expressed	mixed	0.04686	not_expressed	60.29	expressed	1.368	intermediate	2.091	intermediate	10.05	expressed	1.154	intermediate	12.46	expressed	5.368	intermediate
GTEX-14C39-0826-SM-5TDDU	GTEX-14C39	Male	XY	Adipose - Visceral (Omentum)	46	expressed	mixed	0.2149	not_expressed	321.4	expressed	4.918	intermediate	6.362	intermediate	54.85	expressed	5.133	intermediate	29.52	expressed	13.71	expressed
GTEX-14C39-0926-SM-5TDDV	GTEX-14C39	Male	X0	Heart - Left Ventricle	46	intermediate	mixed	0.04075	not_expressed	17.38	expressed	0.5071	not_expressed	0.5757	not_expressed	3.197	intermediate	0.2763	not_expressed	4.193	intermediate	2.718	intermediate
GTEX-14C39-1026-SM-73KWG	GTEX-14C39	Male	XY	Pancreas	46	expressed	mixed	0.02524	not_expressed	152.2	expressed	1.957	intermediate	6.471	intermediate	12.39	expressed	2.355	intermediate	18.26	expressed	4.876	intermediate
GTEX-14C39-1626-SM-5S2P4	GTEX-14C39	Male	XY	Colon - Sigmoid	46	expressed	mixed	0.1419	not_expressed	226.6	expressed	5.556	intermediate	12.14	expressed	74.77	expressed	6.455	intermediate	65.82	expressed	16.44	expressed
GTEX-14C39-1726-SM-5RQIL	GTEX-14C39	Male	XY	Skin - Not Sun Exposed (Suprapubic)	46	expressed	mixed	0.04589	not_expressed	279	expressed	3.317	intermediate	9.275	intermediate	47.82	expressed	11.58	expressed	36.89	expressed	8.471	intermediate
GTEX-14C39-1826-SM-5ZZW4	GTEX-14C39	Male	XY	Small Intestine - Terminal Ileum	46	expressed	mixed	0.1239	not_expressed	254.3	expressed	8.514	intermediate	17.5	expressed	74.82	expressed	9.019	intermediate	81.65	expressed	17.74	expressed
GTEX-14C39-1926-SM-5ZZW5	GTEX-14C39	Male	XY	Colon - Transverse	46	expressed	mixed	0.1403	not_expressed	326.7	expressed	4.61	intermediate	15.27	expressed	59.78	expressed	6.182	intermediate	111.4	expressed	10.45	expressed
GTEX-14C39-2126-SM-664OH	GTEX-14C39	Male	XY	Kidney - Cortex	46	expressed	mixed	0.01017	not_expressed	76.72	expressed	1.459	intermediate	3.984	intermediate	16.21	expressed	2.045	intermediate	15.74	expressed	6.124	intermediate
GTEX-14C39-2426-SM-5S2U5	GTEX-14C39	Male	XY	Muscle - Skeletal	46	expressed	mixed	0.01162	not_expressed	115.7	expressed	3.084	intermediate	5.232	intermediate	16.35	expressed	3.801	intermediate	12.3	expressed	25.11	expressed
GTEX-14C39-2526-SM-5S2UH	GTEX-14C39	Male	XY	Adipose - Subcutaneous	46	expressed	mixed	0.06519	not_expressed	236.8	expressed	6.82	intermediate	9.772	intermediate	49.6	expressed	7.414	intermediate	32.74	expressed	12.61	expressed
GTEX-14C39-2626-SM-5S2QD	GTEX-14C39	Male	XY	Artery - Tibial	46	expressed	mixed	0.1247	not_expressed	240.6	expressed	5.486	intermediate	13.66	expressed	80.49	expressed	7.409	intermediate	46.69	expressed	22.93	expressed
GTEX-14C39-2726-SM-7DUEK	GTEX-14C39	Male	XY	Nerve - Tibial	46	expressed	mixed	4.28	intermediate	205.3	expressed	5.131	intermediate	12.55	expressed	48.02	expressed	10.08	expressed	50.09	expressed	15.83	expressed
GTEX-14C39-2926-SM-73KU3	GTEX-14C39	Male	XY	Pituitary	46	expressed	mixed	0.02626	not_expressed	138.4	expressed	4.155	intermediate	22.17	expressed	49.36	expressed	8.479	intermediate	80.52	expressed	20.9	expressed
GTEX-14C39-3026-SM-5S2QE	GTEX-14C39	Male	XY	Brain - Cerebellum	46	expressed	mixed	0.05582	not_expressed	94.37	expressed	6.999	intermediate	24.38	expressed	54.16	expressed	7.356	intermediate	46.14	expressed	6.619	intermediate
GTEX-14C39-3126-SM-5ZZW6	GTEX-14C39	Male	XY	Brain - Cortex	46	expressed	mixed	0.04296	not_expressed	71.08	expressed	1.803	intermediate	7.47	intermediate	13.59	expressed	2.724	intermediate	19.37	expressed	5.079	intermediate
GTEX-14C5O-0005-SM-5P9ER	GTEX-14C5O	Male	X0	Whole Blood	65	intermediate	mixed	0.02009	not_expressed	19.95	expressed	0.1323	not_expressed	0.3167	not_expressed	3.511	intermediate	1.067	intermediate	3.674	intermediate	1.561	intermediate
GTEX-14C5O-0011-R10a-SM-6872F	GTEX-14C5O	Male	XY	Brain - Frontal Cortex (BA9)	65	expressed	mixed	0.02747	not_expressed	77.46	expressed	1.614	intermediate	9.65	intermediate	24.8	expressed	3.02	intermediate	20.13	expressed	7.048	intermediate
GTEX-14C5O-0011-R11b-SM-6872H	GTEX-14C5O	Male	XY	Brain - Cerebellar Hemisphere	65	expressed	mixed	0.0368	not_expressed	147.4	expressed	5.667	intermediate	38.04	expressed	199.5	expressed	9.135	intermediate	56.86	expressed	9.8	intermediate
GTEX-14C5O-0011-R1b-SM-6AJBW	GTEX-14C5O	Male	XY	Brain - Hippocampus	65	expressed	mixed	0.04422	not_expressed	109.8	expressed	1.735	intermediate	11.89	expressed	36.39	expressed	4.381	intermediate	21.83	expressed	10.37	expressed
GTEX-14C5O-0011-R2a-SM-5ZZV2	GTEX-14C5O	Male	XY	Brain - Substantia nigra	65	expressed	mixed	0.02793	not_expressed	99.22	expressed	1.755	intermediate	8.926	intermediate	28.58	expressed	4.422	intermediate	23.31	expressed	12.83	expressed
GTEX-14C5O-0011-R6a-SM-5YYB6	GTEX-14C5O	Male	XY	Brain - Nucleus accumbens (basal ganglia)	65	expressed	mixed	0.03028	not_expressed	127.3	expressed	2.091	intermediate	10.8	expressed	29.6	expressed	4.235	intermediate	22.19	expressed	10.72	expressed
GTEX-14C5O-0011-R7b-SM-5YYAH	GTEX-14C5O	Male	XY	Brain - Putamen (basal ganglia)	65	expressed	mixed	0.019	not_expressed	120.4	expressed	3.004	intermediate	13.13	expressed	31.89	expressed	4.744	intermediate	23.58	expressed	11.24	expressed
GTEX-14C5O-0011-R8a-SM-5YYAG	GTEX-14C5O	Male	XY	Brain - Hypothalamus	65	expressed	mixed	0.04437	not_expressed	121.6	expressed	2.833	intermediate	17.69	expressed	50.37	expressed	6.522	intermediate	39.6	expressed	21.39	expressed
GTEX-14C5O-0126-SM-5SI6N	GTEX-14C5O	Male	XY	Skin - Sun Exposed (Lower leg)	65	expressed	mixed	0.02782	not_expressed	271	expressed	4.976	intermediate	15.47	expressed	63.78	expressed	13.58	expressed	51.46	expressed	13.94	expressed
GTEX-14C5O-0226-SM-5SI6O	GTEX-14C5O	Male	XY	Adipose - Subcutaneous	65	expressed	mixed	0.06494	not_expressed	280.7	expressed	5.573	intermediate	17.1	expressed	66.26	expressed	10.08	expressed	70.04	expressed	12.29	expressed
GTEX-14C5O-0326-SM-5ZZUX	GTEX-14C5O	Male	XY	Skin - Not Sun Exposed (Suprapubic)	65	expressed	mixed	0.096	not_expressed	249.6	expressed	5.201	intermediate	18.45	expressed	70.94	expressed	14.97	expressed	47.12	expressed	11.76	expressed
GTEX-14C5O-0426-SM-5ZZUW	GTEX-14C5O	Male	XY	Nerve - Tibial	65	expressed	mixed	0.3544	not_expressed	226	expressed	4.583	intermediate	18.69	expressed	73.36	expressed	12.06	expressed	86.73	expressed	15.85	expressed
GTEX-14C5O-0526-SM-62LEI	GTEX-14C5O	Male	XY	Artery - Tibial	65	expressed	mixed	0.09649	not_expressed	254.6	expressed	4.172	intermediate	13.78	expressed	72.49	expressed	6.345	intermediate	62.54	expressed	20.21	expressed
GTEX-14C5O-0626-SM-664N2	GTEX-14C5O	Male	XY	Muscle - Skeletal	65	expressed	mixed	0.02909	not_expressed	136.4	expressed	4.736	intermediate	6.517	intermediate	33.75	expressed	6.786	intermediate	21.4	expressed	33.6	expressed
GTEX-14C5O-0826-SM-5TDEG	GTEX-14C5O	Male	XY	Thyroid	65	expressed	mixed	0.4696	not_expressed	354.4	expressed	7.908	intermediate	56.18	expressed	113	expressed	13.18	expressed	103.8	expressed	13.95	expressed
GTEX-14C5O-0926-SM-793DM	GTEX-14C5O	Male	XY	Adipose - Visceral (Omentum)	65	expressed	mixed	0.02962	not_expressed	356.5	expressed	6.465	intermediate	16.95	expressed	90.02	expressed	10.59	expressed	65.75	expressed	15.19	expressed
GTEX-14C5O-1126-SM-5TDEH	GTEX-14C5O	Male	XY	Lung	65	expressed	mixed	0.07124	not_expressed	227.7	expressed	5.448	intermediate	19.4	expressed	76.63	expressed	9.461	intermediate	58.39	expressed	13.24	expressed
GTEX-14C5O-1226-SM-664N3	GTEX-14C5O	Male	XY	Heart - Atrial Appendage	65	expressed	mixed	0.02396	not_expressed	125.9	expressed	0.8688	not_expressed	4.163	intermediate	23.65	expressed	3.026	intermediate	15.67	expressed	34.33	expressed
GTEX-14C5O-1326-SM-5S2UW	GTEX-14C5O	Male	X0	Heart - Left Ventricle	65	intermediate	mixed	0.009446	not_expressed	14	expressed	0.3796	not_expressed	1.121	intermediate	4.908	intermediate	0.4009	not_expressed	3.823	intermediate	3.826	intermediate
GTEX-14C5O-1426-SM-5RQI8	GTEX-14C5O	Male	XY	Artery - Coronary	65	expressed	mixed	0.04455	not_expressed	267.4	expressed	5.366	intermediate	29.19	expressed	96.5	expressed	11.24	expressed	87.3	expressed	19.98	expressed
GTEX-14C5O-1526-SM-7DHKT	GTEX-14C5O	Male	XY	Artery - Aorta	65	expressed	mixed	0.05283	not_expressed	283.6	expressed	2.61	intermediate	18.99	expressed	77.57	expressed	7.631	intermediate	65.49	expressed	20.24	expressed
GTEX-14C5O-1626-SM-73KYH	GTEX-14C5O	Male	XY	Esophagus - Mucosa	65	expressed	mixed	0.09354	not_expressed	246.5	expressed	7.896	intermediate	29.49	expressed	87.21	expressed	14.01	expressed	61.3	expressed	13.17	expressed
GTEX-14C5O-1726-SM-5RQI9	GTEX-14C5O	Male	XY	Esophagus - Muscularis	65	expressed	mixed	0.09611	not_expressed	279.4	expressed	3.975	intermediate	13.2	expressed	63.61	expressed	7.526	intermediate	73.86	expressed	14.72	expressed
GTEX-14C5O-2026-SM-5YYB1	GTEX-14C5O	Male	XY	Kidney - Cortex	65	expressed	mixed	0.02004	not_expressed	115.1	expressed	0.6936	not_expressed	5.129	intermediate	19.75	expressed	2.416	intermediate	12.64	expressed	10.38	expressed
GTEX-14C5O-2226-SM-5ZZW7	GTEX-14C5O	Male	XY	Esophagus - Gastroesophageal Junction	65	expressed	mixed	0.2034	not_expressed	197.2	expressed	3.398	intermediate	13.13	expressed	57.6	expressed	6.077	intermediate	63.39	expressed	11.03	expressed
GTEX-14C5O-2326-SM-73KYU	GTEX-14C5O	Male	XY	Testis	65	expressed	same	1.8	intermediate	70.92	expressed	10.07	expressed	14.85	expressed	118.7	expressed	10.89	expressed	47.81	expressed	13.51	expressed
GTEX-14C5O-2526-SM-73KU2	GTEX-14C5O	Male	XY	Colon - Transverse	65	expressed	mixed	0.1204	not_expressed	215	expressed	2.387	intermediate	11.32	expressed	39.82	expressed	4.101	intermediate	48.95	expressed	12.75	expressed
GTEX-14C5O-2626-SM-5RQI5	GTEX-14C5O	Male	XY	Colon - Sigmoid	65	expressed	mixed	0.06855	not_expressed	282.1	expressed	3.236	intermediate	12.79	expressed	51.84	expressed	3.953	intermediate	51.28	expressed	13.22	expressed
GTEX-14C5O-2826-SM-5RQI6	GTEX-14C5O	Male	XY	Prostate	65	expressed	mixed	0.06274	not_expressed	299.1	expressed	4.857	intermediate	22.18	expressed	68.61	expressed	8.531	intermediate	64.09	expressed	22.44	expressed
GTEX-14C5O-2926-SM-5RQI1	GTEX-14C5O	Male	XY	Brain - Cerebellum	65	expressed	mixed	0.05018	not_expressed	92.27	expressed	3.752	intermediate	35.6	expressed	179.1	expressed	9.134	intermediate	53.77	expressed	6.722	intermediate
GTEX-14C5O-3026-SM-5YYB2	GTEX-14C5O	Male	XY	Brain - Cortex	65	expressed	mixed	0.01511	not_expressed	79.2	expressed	1.566	intermediate	13.29	expressed	32.77	expressed	3.37	intermediate	25.77	expressed	6.99	intermediate
GTEX-14C5O-3126-SM-664NK	GTEX-14C5O	Male	XY	Pituitary	65	expressed	mixed	0.04107	not_expressed	137.4	expressed	2.889	intermediate	35.46	expressed	86.87	expressed	11.53	expressed	55.27	expressed	22.45	expressed
GTEX-14DAR-0006-SM-5N9GC	GTEX-14DAR	Male	XY	Whole Blood	50	expressed	mixed	0.04638	not_expressed	68.31	expressed	1.672	intermediate	1.658	intermediate	18.73	expressed	6.413	intermediate	13.71	expressed	7.471	intermediate
GTEX-14DAR-0226-SM-5S2PR	GTEX-14DAR	Male	XY	Lung	50	expressed	mixed	0.01326	not_expressed	254	expressed	5.99	intermediate	10.7	expressed	37.5	expressed	6.91	intermediate	39.04	expressed	10.58	expressed
GTEX-14DAR-0326-SM-5S2PS	GTEX-14DAR	Male	XY	Spleen	50	expressed	mixed	0.01711	not_expressed	293.6	expressed	4.571	intermediate	8.978	intermediate	48.23	expressed	7.561	intermediate	67.67	expressed	28.51	expressed
GTEX-14DAR-0426-SM-664MW	GTEX-14DAR	Male	XY	Adipose - Visceral (Omentum)	50	expressed	mixed	0.02031	not_expressed	298.6	expressed	7.529	intermediate	10.75	expressed	82.64	expressed	6.94	intermediate	39.79	expressed	13.66	expressed
GTEX-14DAR-0526-SM-664MX	GTEX-14DAR	Male	XY	Pancreas	50	expressed	mixed	0.01223	not_expressed	130.1	expressed	1.713	intermediate	6.283	intermediate	13.68	expressed	2.731	intermediate	20.67	expressed	4.291	intermediate
GTEX-14DAR-0626-SM-664MY	GTEX-14DAR	Male	XY	Esophagus - Muscularis	50	expressed	mixed	0.0125	not_expressed	256.8	expressed	4.656	intermediate	5.998	intermediate	39.24	expressed	3.604	intermediate	30.13	expressed	23.63	expressed
GTEX-14DAR-0726-SM-5RQIA	GTEX-14DAR	Male	XY	Esophagus - Gastroesophageal Junction	50	expressed	mixed	0.07943	not_expressed	192.6	expressed	4.317	intermediate	11.33	expressed	50.5	expressed	5.752	intermediate	55.08	expressed	15.91	expressed
GTEX-14DAR-0826-SM-73KYJ	GTEX-14DAR	Male	XY	Esophagus - Mucosa	50	expressed	mixed	0.009624	not_expressed	147.4	expressed	4.402	intermediate	12.31	expressed	16.97	expressed	6.059	intermediate	21.74	expressed	8.422	intermediate
GTEX-14DAR-0926-SM-73KUQ	GTEX-14DAR	Male	XY	Stomach	50	expressed	mixed	0.03414	not_expressed	190.5	expressed	3.562	intermediate	6.133	intermediate	22.38	expressed	4.26	intermediate	26.78	expressed	7.431	intermediate
GTEX-14DAR-1026-SM-73KV3	GTEX-14DAR	Male	XY	Prostate	50	expressed	mixed	0.03909	not_expressed	253.6	expressed	8.321	intermediate	19.28	expressed	68.55	expressed	9.58	intermediate	50.54	expressed	22.84	expressed
GTEX-14DAR-1126-SM-793AT	GTEX-14DAR	Male	XY	Testis	50	expressed	mixed	2.236	intermediate	93.88	expressed	5.216	intermediate	7.631	intermediate	90.89	expressed	5.534	intermediate	31.09	expressed	14.09	expressed
GTEX-14DAR-1226-SM-73KYV	GTEX-14DAR	Male	XY	Skin - Not Sun Exposed (Suprapubic)	50	expressed	mixed	0.02215	not_expressed	287.2	expressed	3.794	intermediate	8.191	intermediate	40.98	expressed	6.134	intermediate	24.91	expressed	8.889	intermediate
GTEX-14DAR-1326-SM-7DUEG	GTEX-14DAR	Male	XY	Breast - Mammary Tissue	50	expressed	mixed	0.01396	not_expressed	189.3	expressed	7.699	intermediate	10.85	expressed	42.13	expressed	7.379	intermediate	32.9	expressed	13.24	expressed
GTEX-14DAR-1426-SM-5RQIR	GTEX-14DAR	Male	XY	Small Intestine - Terminal Ileum	50	expressed	mixed	0.05203	not_expressed	100.7	expressed	3.338	intermediate	4.095	intermediate	19.33	expressed	3.982	intermediate	44.29	expressed	10.63	expressed
GTEX-14DAR-1526-SM-5RQIX	GTEX-14DAR	Male	XY	Colon - Transverse	50	expressed	mixed	0.01768	not_expressed	100.9	expressed	3.625	intermediate	3.8	intermediate	18.24	expressed	4.01	intermediate	25.81	expressed	8.001	intermediate
GTEX-14DAR-1726-SM-664MZ	GTEX-14DAR	Male	XY	Adrenal Gland	50	expressed	mixed	0.03575	not_expressed	157.6	expressed	3.25	intermediate	9.482	intermediate	27.09	expressed	4.147	intermediate	62.7	expressed	9.462	intermediate
GTEX-14DAR-1826-SM-664N1	GTEX-14DAR	Male	XY	Muscle - Skeletal	50	expressed	mixed	0.01846	not_expressed	99.71	expressed	2.261	intermediate	4.327	intermediate	15.06	expressed	4.819	intermediate	12.68	expressed	20.2	expressed
GTEX-14DAR-1926-SM-5S2NQ	GTEX-14DAR	Male	XY	Adipose - Subcutaneous	50	expressed	mixed	0.03857	not_expressed	224.9	expressed	9.251	intermediate	12.3	expressed	54.61	expressed	9.431	intermediate	40.8	expressed	14.73	expressed
GTEX-14DAR-2026-SM-5S2O3	GTEX-14DAR	Male	XY	Skin - Sun Exposed (Lower leg)	50	expressed	mixed	0.0497	not_expressed	228.2	expressed	4.012	intermediate	9.08	intermediate	47.88	expressed	11.22	expressed	33.09	expressed	8.276	intermediate
GTEX-14DAR-2126-SM-5RQID	GTEX-14DAR	Male	XY	Artery - Tibial	50	expressed	mixed	0.07068	not_expressed	164.7	expressed	8.262	intermediate	12.28	expressed	69.41	expressed	6.731	intermediate	57.59	expressed	21.87	expressed
GTEX-14DAR-2226-SM-5S2VT	GTEX-14DAR	Male	XY	Nerve - Tibial	50	expressed	mixed	0.1546	not_expressed	379.6	expressed	4.619	intermediate	6.242	intermediate	33.69	expressed	6.351	intermediate	28.29	expressed	14.01	expressed
GTEX-14E1K-0006-SM-5N9DY	GTEX-14E1K	Male	XY	Whole Blood	55	expressed	mixed	0.02357	not_expressed	99.72	expressed	1.115	intermediate	0.8995	not_expressed	14.05	expressed	4.993	intermediate	15.78	expressed	6.33	intermediate
GTEX-14E1K-0126-SM-664NL	GTEX-14E1K	Male	XY	Spleen	55	expressed	mixed	0.03684	not_expressed	275.1	expressed	6.745	intermediate	15.74	expressed	120.4	expressed	7.153	intermediate	135.9	expressed	26.37	expressed
GTEX-14E1K-0226-SM-62LDT	GTEX-14E1K	Male	XY	Lung	55	expressed	mixed	0.04558	not_expressed	195.3	expressed	9.387	intermediate	15.81	expressed	94.82	expressed	8.675	intermediate	77.32	expressed	13.03	expressed
GTEX-14E1K-0326-SM-5S2PE	GTEX-14E1K	Male	XY	Liver	55	expressed	mixed	0	not_expressed	77.38	expressed	3.061	intermediate	1.777	intermediate	18.84	expressed	3.423	intermediate	15.12	expressed	6.786	intermediate
GTEX-14E1K-0426-SM-5S2PF	GTEX-14E1K	Male	XY	Adipose - Visceral (Omentum)	55	expressed	mixed	0.03736	not_expressed	341.8	expressed	6.44	intermediate	7.047	intermediate	44.33	expressed	4.846	intermediate	36.71	expressed	10.94	expressed
GTEX-14E1K-0626-SM-5S2PG	GTEX-14E1K	Male	XY	Adrenal Gland	55	expressed	mixed	0.006189	not_expressed	225.7	expressed	5.711	intermediate	9.7	intermediate	55.79	expressed	5.552	intermediate	88.26	expressed	16.66	expressed
GTEX-14E1K-0726-SM-62LDU	GTEX-14E1K	Male	XY	Artery - Aorta	55	expressed	mixed	0.0346	not_expressed	153.6	expressed	6.472	intermediate	10.51	expressed	58.26	expressed	4.653	intermediate	57.45	expressed	10.86	expressed
GTEX-14E1K-0826-SM-5ZZW9	GTEX-14E1K	Male	XY	Heart - Atrial Appendage	55	expressed	mixed	0.03989	not_expressed	97.77	expressed	3.506	intermediate	5.652	intermediate	23.13	expressed	3.091	intermediate	26	expressed	39.42	expressed
GTEX-14E1K-0926-SM-5S2U4	GTEX-14E1K	Male	XY	Artery - Coronary	55	expressed	mixed	0.2188	not_expressed	256.4	expressed	9.533	intermediate	11.46	expressed	72.19	expressed	7.718	intermediate	66.37	expressed	15.47	expressed
GTEX-14E1K-1026-SM-73KUR	GTEX-14E1K	Male	XY	Heart - Left Ventricle	55	expressed	mixed	0.0253	not_expressed	84.64	expressed	2.268	intermediate	6.963	intermediate	20.53	expressed	2.301	intermediate	23.01	expressed	42.77	expressed
GTEX-14E1K-1126-SM-73KV4	GTEX-14E1K	Male	XY	Esophagus - Muscularis	55	expressed	mixed	0.04637	not_expressed	173.1	expressed	10.07	expressed	14.25	expressed	96.43	expressed	6.031	intermediate	79.69	expressed	17.33	expressed
GTEX-14E1K-1226-SM-5S2PD	GTEX-14E1K	Male	XY	Esophagus - Mucosa	55	expressed	mixed	0.02185	not_expressed	126.4	expressed	4.497	intermediate	8.771	intermediate	29.96	expressed	6.219	intermediate	28.72	expressed	10.13	expressed
GTEX-14E1K-1426-SM-5YY8V	GTEX-14E1K	Male	XY	Esophagus - Gastroesophageal Junction	55	expressed	mixed	0.07148	not_expressed	213.3	expressed	7.326	intermediate	10.1	expressed	67.52	expressed	4.028	intermediate	68.96	expressed	20.3	expressed
GTEX-14E1K-1526-SM-664MN	GTEX-14E1K	Male	XY	Stomach	55	expressed	mixed	0.07062	not_expressed	338.3	expressed	8.108	intermediate	9.327	intermediate	65.88	expressed	4.835	intermediate	51.4	expressed	24.68	expressed
GTEX-14E1K-1626-SM-664MO	GTEX-14E1K	Male	XY	Colon - Sigmoid	55	expressed	mixed	0.1368	not_expressed	208.9	expressed	12.8	expressed	13.96	expressed	96.46	expressed	6.875	intermediate	71.44	expressed	18.91	expressed
GTEX-14E1K-1826-SM-793DT	GTEX-14E1K	Male	XY	Colon - Transverse	55	expressed	mixed	0.096	not_expressed	298.8	expressed	7.402	intermediate	12.24	expressed	88.14	expressed	6.239	intermediate	63.06	expressed	17.75	expressed
GTEX-14E1K-1926-SM-73KWS	GTEX-14E1K	Male	XY	Testis	55	expressed	mixed	2.007	intermediate	91.55	expressed	12.61	expressed	9.734	intermediate	110.2	expressed	4.846	intermediate	41.27	expressed	14.62	expressed
GTEX-14E1K-2026-SM-7DUEI	GTEX-14E1K	Male	XY	Skin - Not Sun Exposed (Suprapubic)	55	expressed	mixed	0.02066	not_expressed	226.2	expressed	2.711	intermediate	5.658	intermediate	27.05	expressed	6.092	intermediate	24.34	expressed	7.571	intermediate
GTEX-14E1K-2126-SM-793DU	GTEX-14E1K	Male	XY	Adipose - Subcutaneous	55	expressed	mixed	0.1095	not_expressed	434.3	expressed	4.195	intermediate	3.068	intermediate	30.85	expressed	3.079	intermediate	29.5	expressed	13.35	expressed
GTEX-14E1K-2326-SM-664MP	GTEX-14E1K	Male	XY	Muscle - Skeletal	55	expressed	mixed	0.02112	not_expressed	99.05	expressed	3.106	intermediate	3.741	intermediate	14.35	expressed	3.68	intermediate	17.05	expressed	19.13	expressed
GTEX-14E1K-2526-SM-5ZZWA	GTEX-14E1K	Male	XY	Artery - Tibial	55	expressed	mixed	0.06854	not_expressed	115.4	expressed	10.03	expressed	12.47	expressed	72	expressed	4.453	intermediate	72.3	expressed	25.95	expressed
GTEX-14E1K-2626-SM-664OJ	GTEX-14E1K	Male	XY	Minor Salivary Gland	55	expressed	mixed	0.04171	not_expressed	118.7	expressed	4.601	intermediate	7.299	intermediate	26.6	expressed	4.955	intermediate	32.41	expressed	5.824	intermediate
GTEX-14E6C-0005-SM-5O98N	GTEX-14E6C	Male	XY	Whole Blood	48	expressed	mixed	0.07597	not_expressed	178.6	expressed	1.141	intermediate	4.377	intermediate	42.28	expressed	10.7	expressed	23.76	expressed	17.66	expressed
GTEX-14E6C-0011-R9a-SM-6EU33	GTEX-14E6C	Male	XY	Brain - Spinal cord (cervical c-1)	48	expressed	mixed	0.05557	not_expressed	100.4	expressed	4.219	intermediate	4.405	intermediate	20.2	expressed	7.864	intermediate	15.83	expressed	20.69	expressed
GTEX-14E6C-0126-SM-5RQIP	GTEX-14E6C	Male	XY	Skin - Sun Exposed (Lower leg)	48	expressed	mixed	0.06287	not_expressed	284.7	expressed	1.213	intermediate	5.81	intermediate	75.18	expressed	7.653	intermediate	23.39	expressed	10.06	expressed
GTEX-14E6C-0226-SM-5S2N3	GTEX-14E6C	Male	XY	Adipose - Subcutaneous	48	expressed	mixed	0.1203	not_expressed	368.6	expressed	3.083	intermediate	13.89	expressed	102	expressed	11.86	expressed	34.9	expressed	14.51	expressed
GTEX-14E6C-0326-SM-5Q5EE	GTEX-14E6C	Male	XY	Heart - Atrial Appendage	48	expressed	mixed	0.01947	not_expressed	82.08	expressed	1.74	intermediate	5.656	intermediate	16.61	expressed	2.817	intermediate	14.21	expressed	14.23	expressed
GTEX-14E6C-0426-SM-5YYA8	GTEX-14E6C	Male	XY	Heart - Left Ventricle	48	expressed	mixed	0.00909	not_expressed	94.72	expressed	1.487	intermediate	3.409	intermediate	11.21	expressed	2.564	intermediate	11.79	expressed	23.95	expressed
GTEX-14E6C-0626-SM-664NA	GTEX-14E6C	Male	XY	Artery - Aorta	48	expressed	mixed	0.1054	not_expressed	258.6	expressed	4.152	intermediate	22.33	expressed	66.69	expressed	8.638	intermediate	49.76	expressed	17.76	expressed
GTEX-14E6C-0726-SM-664NB	GTEX-14E6C	Male	XY	Esophagus - Gastroesophageal Junction	48	expressed	mixed	0.03311	not_expressed	239.2	expressed	2.454	intermediate	15.17	expressed	52.82	expressed	6.075	intermediate	59.95	expressed	16.8	expressed
GTEX-14E6C-0926-SM-5S2V9	GTEX-14E6C	Male	XY	Esophagus - Muscularis	48	expressed	mixed	0.03425	not_expressed	205.1	expressed	3.222	intermediate	19.9	expressed	69.05	expressed	9.034	intermediate	87.43	expressed	18.67	expressed
GTEX-14E6C-1026-SM-5SI6P	GTEX-14E6C	Male	XY	Nerve - Tibial	48	expressed	mixed	0.2793	not_expressed	345.2	expressed	2.518	intermediate	19.84	expressed	79.85	expressed	13.55	expressed	48.39	expressed	17.78	expressed
GTEX-14E6C-1126-SM-62LDM	GTEX-14E6C	Male	XY	Artery - Tibial	48	expressed	mixed	0.00966	not_expressed	261.7	expressed	5.377	intermediate	16.69	expressed	81.61	expressed	9.059	intermediate	50.75	expressed	23.3	expressed
GTEX-14E6C-1226-SM-5ZZUN	GTEX-14E6C	Male	XY	Adipose - Visceral (Omentum)	48	expressed	mixed	0.05618	not_expressed	385.4	expressed	3.72	intermediate	15.17	expressed	129.7	expressed	12.57	expressed	57.58	expressed	18.51	expressed
GTEX-14E6C-1326-SM-62LEQ	GTEX-14E6C	Male	XY	Breast - Mammary Tissue	48	expressed	mixed	0.03602	not_expressed	273.5	expressed	3.542	intermediate	8.359	intermediate	54.05	expressed	6.828	intermediate	22.68	expressed	10.74	expressed
GTEX-14E6C-1426-SM-5ZZWH	GTEX-14E6C	Male	XY	Lung	48	expressed	mixed	0.09353	not_expressed	319.9	expressed	5.828	intermediate	23.49	expressed	81.35	expressed	11.93	expressed	47.43	expressed	17.4	expressed
GTEX-14E6C-1526-SM-664ND	GTEX-14E6C	Male	XY	Muscle - Skeletal	48	expressed	mixed	0.01828	not_expressed	177.6	expressed	2.366	intermediate	5.883	intermediate	23.78	expressed	6.876	intermediate	15.81	expressed	25.23	expressed
GTEX-14E6C-2226-SM-5QGQG	GTEX-14E6C	Male	XY	Colon - Sigmoid	48	expressed	mixed	0.1117	not_expressed	256.8	expressed	4.315	intermediate	35.68	expressed	67.51	expressed	13.06	expressed	114.5	expressed	18.11	expressed
GTEX-14E6C-2426-SM-5S2NF	GTEX-14E6C	Male	XY	Skin - Not Sun Exposed (Suprapubic)	48	expressed	mixed	0.04007	not_expressed	282.8	expressed	2.628	intermediate	14.2	expressed	76.47	expressed	10.94	expressed	29.77	expressed	13.89	expressed
GTEX-14E6C-2626-SM-5RQJP	GTEX-14E6C	Male	XY	Thyroid	48	expressed	mixed	0.04771	not_expressed	242.4	expressed	9.129	intermediate	49.69	expressed	86.1	expressed	15.29	expressed	78.35	expressed	15.24	expressed
GTEX-14E6C-2826-SM-664NC	GTEX-14E6C	Male	XY	Prostate	48	expressed	mixed	0.03457	not_expressed	289.5	expressed	2.298	intermediate	27.32	expressed	95.48	expressed	12.99	expressed	52.32	expressed	17.13	expressed
GTEX-14E6D-0005-SM-5N9D7	GTEX-14E6D	Male	XY	Whole Blood	53	expressed	mixed	0.03097	not_expressed	217.1	expressed	4.022	intermediate	3.959	intermediate	59.6	expressed	10.15	expressed	57.87	expressed	17.46	expressed
GTEX-14E6D-0011-R10a-SM-5YY9C	GTEX-14E6D	Male	XY	Brain - Frontal Cortex (BA9)	53	expressed	mixed	0.01758	not_expressed	85.6	expressed	3.883	intermediate	15.25	expressed	27.65	expressed	3.425	intermediate	30.29	expressed	7.946	intermediate
GTEX-14E6D-0011-R11b-SM-664NP	GTEX-14E6D	Male	XY	Brain - Cerebellar Hemisphere	53	expressed	mixed	0.02835	not_expressed	124.7	expressed	8.569	intermediate	22.09	expressed	60.87	expressed	6.117	intermediate	46.94	expressed	8.217	intermediate
GTEX-14E6D-0011-R1b-SM-5YYAW	GTEX-14E6D	Male	XY	Brain - Hippocampus	53	expressed	mixed	0.02746	not_expressed	35.92	expressed	1.697	intermediate	3.471	intermediate	7.619	intermediate	1.451	intermediate	10.91	expressed	3.681	intermediate
GTEX-14E6D-0011-R5b-SM-69LQR	GTEX-14E6D	Male	XY	Brain - Caudate (basal ganglia)	53	expressed	mixed	0.01711	not_expressed	46.52	expressed	1.682	intermediate	3.22	intermediate	8.53	intermediate	1.987	intermediate	11.75	expressed	4.837	intermediate
GTEX-14E6D-0126-SM-62LDV	GTEX-14E6D	Male	XY	Skin - Sun Exposed (Lower leg)	53	expressed	mixed	0.05131	not_expressed	229.4	expressed	4.438	intermediate	8.404	intermediate	29.7	expressed	8.42	intermediate	34.9	expressed	10.15	expressed
GTEX-14E6D-0226-SM-62LDW	GTEX-14E6D	Male	XY	Adipose - Subcutaneous	53	expressed	mixed	0.03021	not_expressed	195.8	expressed	6.424	intermediate	6.043	intermediate	37.66	expressed	6.645	intermediate	27.9	expressed	9.11	intermediate
GTEX-14E6D-0326-SM-62LDX	GTEX-14E6D	Male	XY	Muscle - Skeletal	53	expressed	mixed	0.01126	not_expressed	88.5	expressed	3.189	intermediate	3.542	intermediate	12.38	expressed	2.689	intermediate	11.71	expressed	26.15	expressed
GTEX-14E6D-0926-SM-5S2QV	GTEX-14E6D	Male	X0	Heart - Left Ventricle	53	intermediate	mixed	0.008709	not_expressed	17.68	expressed	0.7016	not_expressed	0.902	not_expressed	3.603	intermediate	0.4789	not_expressed	5.984	intermediate	3.457	intermediate
GTEX-14E6D-1026-SM-5S2RS	GTEX-14E6D	Male	XY	Lung	53	expressed	mixed	0.1899	not_expressed	190.2	expressed	6.711	intermediate	22.79	expressed	170	expressed	16.62	expressed	82.33	expressed	16.51	expressed
GTEX-14E6D-1326-SM-62LES	GTEX-14E6D	Male	XY	Adipose - Visceral (Omentum)	53	expressed	mixed	0.03802	not_expressed	409.3	expressed	9.811	intermediate	8.014	intermediate	54.88	expressed	8.308	intermediate	54.03	expressed	13.52	expressed
GTEX-14E6D-2526-SM-5YYA9	GTEX-14E6D	Male	XY	Kidney - Cortex	53	expressed	mixed	0.0169	not_expressed	192.1	expressed	1.24	intermediate	2.762	intermediate	13.34	expressed	1.698	intermediate	9.681	intermediate	12.92	expressed
GTEX-14E6D-2926-SM-664OP	GTEX-14E6D	Male	XY	Brain - Cerebellum	53	expressed	mixed	0.02698	not_expressed	81.04	expressed	4.068	intermediate	15.43	expressed	31.39	expressed	4.612	intermediate	32.65	expressed	4.333	intermediate
GTEX-14E6E-0006-SM-5MR5N	GTEX-14E6E	Male	XY	Whole Blood	31	expressed	mixed	0	not_expressed	91.02	expressed	1.994	intermediate	1.428	intermediate	32.84	expressed	8.744	intermediate	33.03	expressed	6.754	intermediate
GTEX-14E6E-0126-SM-73KXH	GTEX-14E6E	Male	XY	Adrenal Gland	31	expressed	mixed	0.01838	not_expressed	143.9	expressed	4.74	intermediate	11.53	expressed	49.59	expressed	5.405	intermediate	73.85	expressed	16.17	expressed
GTEX-14E6E-0226-SM-7DUEF	GTEX-14E6E	Male	XY	Adipose - Visceral (Omentum)	31	expressed	mixed	3.48	intermediate	183.7	expressed	5.945	intermediate	7.576	intermediate	39.59	expressed	5.528	intermediate	43.23	expressed	12.01	expressed
GTEX-14E6E-0326-SM-73KY6	GTEX-14E6E	Male	XY	Thyroid	31	expressed	mixed	0.3241	not_expressed	263	expressed	10.29	expressed	15.58	expressed	44.65	expressed	8.361	intermediate	65.18	expressed	13.24	expressed
GTEX-14E6E-0426-SM-73KUE	GTEX-14E6E	Male	XY	Lung	31	expressed	mixed	0.0364	not_expressed	191.7	expressed	4.132	intermediate	10.79	expressed	43.26	expressed	6.26	intermediate	58.81	expressed	12.65	expressed
GTEX-14E6E-0526-SM-793DN	GTEX-14E6E	Male	XY	Skin - Not Sun Exposed (Suprapubic)	31	expressed	mixed	0.04914	not_expressed	238	expressed	3.425	intermediate	11.02	expressed	37.92	expressed	6.764	intermediate	43.17	expressed	8.541	intermediate
GTEX-14E6E-0626-SM-73KX6	GTEX-14E6E	Male	XY	Esophagus - Muscularis	31	expressed	mixed	0.04324	not_expressed	178.3	expressed	6.772	intermediate	10.86	expressed	60.6	expressed	5.221	intermediate	50.39	expressed	18.82	expressed
GTEX-14E6E-0726-SM-5S2R3	GTEX-14E6E	Male	XY	Esophagus - Mucosa	31	expressed	mixed	0.02952	not_expressed	209.1	expressed	7.079	intermediate	8.772	intermediate	24.36	expressed	6.11	intermediate	23.61	expressed	10.39	expressed
GTEX-14E6E-0826-SM-664N7	GTEX-14E6E	Male	XY	Esophagus - Gastroesophageal Junction	31	expressed	mixed	0.07171	not_expressed	250.9	expressed	7.979	intermediate	13.77	expressed	69.23	expressed	7.648	intermediate	85.47	expressed	24.34	expressed
GTEX-14E6E-0926-SM-664N8	GTEX-14E6E	Male	XY	Stomach	31	expressed	mixed	0.02306	not_expressed	188.4	expressed	3.306	intermediate	5.955	intermediate	23.8	expressed	4.015	intermediate	28.16	expressed	8.235	intermediate
GTEX-14E6E-1026-SM-664N9	GTEX-14E6E	Male	XY	Testis	31	expressed	mixed	1.741	intermediate	109.9	expressed	8.571	intermediate	7.44	intermediate	94.24	expressed	4.788	intermediate	35.91	expressed	15.81	expressed
GTEX-14E6E-1126-SM-5S2R4	GTEX-14E6E	Male	XY	Prostate	31	expressed	mixed	0	not_expressed	293.4	expressed	6.951	intermediate	14.19	expressed	55.07	expressed	7.497	intermediate	54.15	expressed	21.17	expressed
GTEX-14E6E-1226-SM-5S2R5	GTEX-14E6E	Male	XY	Spleen	31	expressed	mixed	0.01825	not_expressed	328.2	expressed	4.977	intermediate	10.32	expressed	68.26	expressed	6.418	intermediate	82.69	expressed	26.87	expressed
GTEX-14E6E-1326-SM-5S2NR	GTEX-14E6E	Male	XY	Breast - Mammary Tissue	31	expressed	mixed	0.0145	not_expressed	169.9	expressed	8.487	intermediate	7.477	intermediate	43.64	expressed	4.798	intermediate	43.18	expressed	11.3	expressed
GTEX-14E6E-1426-SM-5RQI2	GTEX-14E6E	Male	XY	Pancreas	31	expressed	mixed	0.08347	not_expressed	235.4	expressed	2.752	intermediate	8.993	intermediate	16.75	expressed	4.253	intermediate	29.16	expressed	6.908	intermediate
GTEX-14E6E-1526-SM-5RQIG	GTEX-14E6E	Male	XY	Colon - Transverse	31	expressed	mixed	0.01276	not_expressed	67.56	expressed	2.616	intermediate	1.624	intermediate	9.222	intermediate	2.666	intermediate	20.85	expressed	6.111	intermediate
GTEX-14E6E-1626-SM-5RQI7	GTEX-14E6E	Male	XY	Small Intestine - Terminal Ileum	31	expressed	mixed	0.02933	not_expressed	166.2	expressed	4.194	intermediate	12.16	expressed	43.75	expressed	7.056	intermediate	99.38	expressed	18.28	expressed
GTEX-14E6E-1726-SM-5S2R6	GTEX-14E6E	Male	XY	Colon - Sigmoid	31	expressed	mixed	0.07998	not_expressed	273.1	expressed	9.256	intermediate	13.53	expressed	87.72	expressed	7.714	intermediate	66.83	expressed	20.54	expressed
GTEX-14E6E-1826-SM-5S2R7	GTEX-14E6E	Male	XY	Skin - Sun Exposed (Lower leg)	31	expressed	mixed	0.03295	not_expressed	312.6	expressed	5.505	intermediate	8.509	intermediate	43.61	expressed	11.26	expressed	35.25	expressed	9.654	intermediate
GTEX-14E6E-1926-SM-664N4	GTEX-14E6E	Male	XY	Adipose - Subcutaneous	31	expressed	mixed	0.05397	not_expressed	232.4	expressed	8.59	intermediate	7.812	intermediate	58.76	expressed	8.076	intermediate	49.4	expressed	14.2	expressed
GTEX-14E6E-2026-SM-664N5	GTEX-14E6E	Male	XY	Muscle - Skeletal	31	expressed	mixed	0.01576	not_expressed	94.92	expressed	3.5	intermediate	3.178	intermediate	18.36	expressed	4.585	intermediate	15.22	expressed	20.15	expressed
GTEX-14E6E-2126-SM-664N6	GTEX-14E6E	Male	XY	Artery - Tibial	31	expressed	mixed	0.02721	not_expressed	230	expressed	9.283	intermediate	12.09	expressed	79.94	expressed	6.412	intermediate	62.7	expressed	25.32	expressed
GTEX-14E6E-2226-SM-5SI6F	GTEX-14E6E	Male	XY	Nerve - Tibial	31	expressed	mixed	0.293	not_expressed	283.9	expressed	6.499	intermediate	11.28	expressed	53.44	expressed	10.81	expressed	75.48	expressed	15.05	expressed
GTEX-14E7W-0006-SM-5N9GG	GTEX-14E7W	Male	XY	Whole Blood	70	expressed	mixed	0.01974	not_expressed	151.4	expressed	2.313	intermediate	4.265	intermediate	45.47	expressed	8.473	intermediate	40.58	expressed	10.16	expressed
GTEX-14E7W-0011-R10a-SM-5YYAX	GTEX-14E7W	Male	XY	Brain - Frontal Cortex (BA9)	70	expressed	mixed	0.02906	not_expressed	83.08	expressed	3.476	intermediate	12.47	expressed	23.59	expressed	3.409	intermediate	33.76	expressed	8.273	intermediate
GTEX-14E7W-0011-R11a-SM-5ZZVA	GTEX-14E7W	Male	XY	Brain - Cerebellar Hemisphere	70	expressed	mixed	0.1385	not_expressed	124	expressed	6.041	intermediate	11.7	expressed	37.74	expressed	4.022	intermediate	26.63	expressed	9.044	intermediate
GTEX-14E7W-0011-R1b-SM-5YYAT	GTEX-14E7W	Male	XY	Brain - Hippocampus	70	expressed	mixed	0.01023	not_expressed	68.1	expressed	3.061	intermediate	4.552	intermediate	18.02	expressed	3.708	intermediate	19.17	expressed	7.136	intermediate
GTEX-14E7W-0011-R3b-SM-5YYB5	GTEX-14E7W	Male	X0	Brain - Anterior cingulate cortex (BA24)	70	intermediate	mixed	0.005472	not_expressed	58.93	expressed	1.698	intermediate	3.478	intermediate	7.318	intermediate	1.493	intermediate	6.291	intermediate	6.385	intermediate
GTEX-14E7W-0011-R4b-SM-62LEA	GTEX-14E7W	Male	XY	Brain - Amygdala	70	expressed	mixed	0.01694	not_expressed	133.3	expressed	2.621	intermediate	3.331	intermediate	11.54	expressed	2.379	intermediate	10.46	expressed	19.18	expressed
GTEX-14E7W-0011-R6b-SM-5ZZV3	GTEX-14E7W	Male	XY	Brain - Nucleus accumbens (basal ganglia)	70	expressed	mixed	0.02134	not_expressed	118.6	expressed	2.704	intermediate	4.792	intermediate	13.43	expressed	2.201	intermediate	8.244	intermediate	10.9	expressed
GTEX-14E7W-0011-R7b-SM-5ZZV4	GTEX-14E7W	Male	X0	Brain - Putamen (basal ganglia)	70	intermediate	mixed	0.0124	not_expressed	38.99	expressed	0.9869	not_expressed	1.426	intermediate	3.838	intermediate	0.7215	not_expressed	2.154	intermediate	3.914	intermediate
GTEX-14E7W-0011-R9a-SM-62LE6	GTEX-14E7W	Male	XY	Brain - Spinal cord (cervical c-1)	70	expressed	mixed	0.0208	not_expressed	147.3	expressed	4.217	intermediate	5.294	intermediate	15.02	expressed	3.109	intermediate	14.22	expressed	19.62	expressed
GTEX-14E7W-0126-SM-6LLJ9	GTEX-14E7W	Male	XY	Skin - Sun Exposed (Lower leg)	70	expressed	mixed	0.1041	not_expressed	229	expressed	7.007	intermediate	25.08	expressed	73.26	expressed	16.13	expressed	60.41	expressed	14.22	expressed
GTEX-14E7W-0426-SM-5S2O4	GTEX-14E7W	Male	XY	Nerve - Tibial	70	expressed	mixed	0.8502	not_expressed	232.3	expressed	7.858	intermediate	17.06	expressed	57.56	expressed	12.1	expressed	59.32	expressed	13.64	expressed
GTEX-14E7W-0526-SM-5S2W8	GTEX-14E7W	Male	XY	Artery - Tibial	70	expressed	mixed	0.04028	not_expressed	218	expressed	6.172	intermediate	14.74	expressed	72.06	expressed	5.659	intermediate	51.22	expressed	23.32	expressed
GTEX-14E7W-0726-SM-664OK	GTEX-14E7W	Male	XY	Testis	70	expressed	mixed	0.8939	not_expressed	111.9	expressed	6.945	intermediate	10.77	expressed	70.85	expressed	7.242	intermediate	38.1	expressed	15.29	expressed
GTEX-14E7W-0826-SM-62LEJ	GTEX-14E7W	Male	XY	Breast - Mammary Tissue	70	expressed	mixed	0.03363	not_expressed	202.2	expressed	4.44	intermediate	9.73	intermediate	66.62	expressed	7.172	intermediate	42.48	expressed	10.5	expressed
GTEX-14E7W-0926-SM-5YYA4	GTEX-14E7W	Male	XY	Thyroid	70	expressed	mixed	0.01153	not_expressed	282.7	expressed	7.459	intermediate	16.25	expressed	54.98	expressed	8.877	intermediate	55.21	expressed	12.89	expressed
GTEX-14E7W-1026-SM-62LEK	GTEX-14E7W	Male	XY	Artery - Coronary	70	expressed	mixed	0.05581	not_expressed	200.4	expressed	4.842	intermediate	18.23	expressed	74.76	expressed	12.32	expressed	84.55	expressed	14.59	expressed
GTEX-14E7W-1126-SM-5ZZVS	GTEX-14E7W	Male	XY	Heart - Atrial Appendage	70	expressed	mixed	0.1069	not_expressed	133.5	expressed	3.662	intermediate	9.538	intermediate	26.5	expressed	4.156	intermediate	34.16	expressed	37.3	expressed
GTEX-14E7W-1226-SM-5RQIU	GTEX-14E7W	Male	X0	Heart - Left Ventricle	70	intermediate	mixed	0.04563	not_expressed	16.85	expressed	0.518	not_expressed	0.7672	not_expressed	2.795	intermediate	0.3953	not_expressed	4.476	intermediate	2.718	intermediate
GTEX-14E7W-1326-SM-5RQIV	GTEX-14E7W	Male	XY	Lung	70	expressed	mixed	0.02708	not_expressed	137.8	expressed	1.379	intermediate	15.2	expressed	84.96	expressed	10.84	expressed	39.78	expressed	11.22	expressed
GTEX-14E7W-1426-SM-6LLJ2	GTEX-14E7W	Male	XY	Artery - Aorta	70	expressed	mixed	0.112	not_expressed	227.3	expressed	3.318	intermediate	18.39	expressed	82.63	expressed	10.28	expressed	66	expressed	18.02	expressed
GTEX-14E7W-1526-SM-6871X	GTEX-14E7W	Male	XY	Liver	70	expressed	mixed	0.07859	not_expressed	107.4	expressed	2.417	intermediate	3.044	intermediate	16.5	expressed	2.923	intermediate	14.46	expressed	6.6	intermediate
GTEX-14E7W-1826-SM-69LQ1	GTEX-14E7W	Male	XY	Esophagus - Muscularis	70	expressed	mixed	0.1284	not_expressed	161.3	expressed	3.308	intermediate	9.333	intermediate	44.04	expressed	4.804	intermediate	64.01	expressed	12.07	expressed
GTEX-14E7W-1926-SM-5S2R9	GTEX-14E7W	Male	XY	Esophagus - Gastroesophageal Junction	70	expressed	mixed	0.1695	not_expressed	267.2	expressed	5.797	intermediate	16.6	expressed	72.74	expressed	7.609	intermediate	90.89	expressed	18.33	expressed
GTEX-14E7W-2326-SM-69LQC	GTEX-14E7W	Male	XY	Adipose - Visceral (Omentum)	70	expressed	mixed	0.03165	not_expressed	291.3	expressed	7.534	intermediate	12.32	expressed	72.42	expressed	10.07	expressed	69.55	expressed	11.53	expressed
GTEX-14E7W-2926-SM-5S2R8	GTEX-14E7W	Male	XY	Brain - Cerebellum	70	expressed	mixed	0.1271	not_expressed	125.5	expressed	6.649	intermediate	25.55	expressed	61.59	expressed	8.366	intermediate	54.8	expressed	7.324	intermediate
GTEX-14E7W-3126-SM-68725	GTEX-14E7W	Male	XY	Pituitary	70	expressed	mixed	0.04096	not_expressed	120.6	expressed	5.292	intermediate	23.44	expressed	54.75	expressed	10.11	expressed	51.83	expressed	16.82	expressed
GTEX-14ICK-0006-SM-5NQB5	GTEX-14ICK	Male	XY	Whole Blood	43	expressed	mixed	0.009412	not_expressed	116.8	expressed	0.7423	not_expressed	0.5747	not_expressed	6.37	intermediate	3.576	intermediate	12.19	expressed	8.604	intermediate
GTEX-14ICK-0226-SM-6EU25	GTEX-14ICK	Male	XY	Skin - Sun Exposed (Lower leg)	43	expressed	mixed	0.1515	not_expressed	200.4	expressed	3.604	intermediate	5.169	intermediate	30.61	expressed	7.802	intermediate	26.39	expressed	6.477	intermediate
GTEX-14ICK-0326-SM-6LLIZ	GTEX-14ICK	Male	XY	Adipose - Subcutaneous	43	expressed	mixed	0.02845	not_expressed	290.9	expressed	6.817	intermediate	5.651	intermediate	50.34	expressed	5.796	intermediate	29.12	expressed	15.12	expressed
GTEX-14ICK-0526-SM-6EU26	GTEX-14ICK	Male	XY	Nerve - Tibial	43	expressed	mixed	0.2528	not_expressed	281.6	expressed	4.7	intermediate	10.77	expressed	51.95	expressed	7.931	intermediate	51.74	expressed	13.75	expressed
GTEX-14ICK-1026-SM-6AJA4	GTEX-14ICK	Male	XY	Colon - Transverse	43	expressed	mixed	0.03129	not_expressed	143	expressed	4.057	intermediate	6.742	intermediate	28.56	expressed	5.361	intermediate	38.15	expressed	9.113	intermediate
GTEX-14ICK-1126-SM-69LOO	GTEX-14ICK	Male	XY	Esophagus - Gastroesophageal Junction	43	expressed	mixed	0.08232	not_expressed	265.7	expressed	6.833	intermediate	16.69	expressed	82.29	expressed	6.922	intermediate	116.9	expressed	13.14	expressed
GTEX-14ICK-1626-SM-6ETZX	GTEX-14ICK	Male	XY	Thyroid	43	expressed	mixed	0.04703	not_expressed	227.9	expressed	8.973	intermediate	16.51	expressed	62.87	expressed	9.503	intermediate	70.91	expressed	13.42	expressed
GTEX-14ICK-1726-SM-6AJA5	GTEX-14ICK	Male	XY	Adipose - Visceral (Omentum)	43	expressed	mixed	0.03273	not_expressed	260.4	expressed	5.185	intermediate	7.415	intermediate	42.65	expressed	5.262	intermediate	31.82	expressed	14.05	expressed
GTEX-14ICK-1826-SM-69LOP	GTEX-14ICK	Male	XY	Prostate	43	expressed	mixed	0.03346	not_expressed	281.2	expressed	5.6	intermediate	16.94	expressed	46.85	expressed	8.81	intermediate	57.69	expressed	11.21	expressed
GTEX-14ICK-2026-SM-6AJB2	GTEX-14ICK	Male	XY	Esophagus - Mucosa	43	expressed	mixed	0.03298	not_expressed	182	expressed	3.518	intermediate	11.57	expressed	22.14	expressed	7.933	intermediate	26.02	expressed	9.94	intermediate
GTEX-14ICK-2426-SM-6EU27	GTEX-14ICK	Male	XY	Breast - Mammary Tissue	43	expressed	mixed	0.06826	not_expressed	356.7	expressed	4.846	intermediate	5.326	intermediate	40.51	expressed	5.669	intermediate	25.83	expressed	15.86	expressed
GTEX-14ICL-0006-SM-5SIAB	GTEX-14ICL	Male	XY	Whole Blood	35	expressed	mixed	0.1045	not_expressed	140.6	expressed	2.854	intermediate	3.836	intermediate	29.89	expressed	8.206	intermediate	24.95	expressed	20.44	expressed
GTEX-14ICL-0126-SM-664NG	GTEX-14ICL	Male	XY	Spleen	35	expressed	mixed	0.01418	not_expressed	298	expressed	6.016	intermediate	13.24	expressed	92.92	expressed	11.48	expressed	83.59	expressed	39.33	expressed
GTEX-14ICL-0326-SM-5S2OS	GTEX-14ICL	Male	XY	Artery - Aorta	35	expressed	mixed	0.05877	not_expressed	262.8	expressed	8.117	intermediate	11.01	expressed	88.66	expressed	6.889	intermediate	41.77	expressed	18.85	expressed
GTEX-14ICL-0426-SM-5RQJ3	GTEX-14ICL	Male	XY	Thyroid	35	expressed	same	0.0255	not_expressed	284.7	expressed	15.49	expressed	21.6	expressed	66.89	expressed	10.45	expressed	58.98	expressed	13.02	expressed
GTEX-14ICL-0526-SM-5RQJ6	GTEX-14ICL	Male	XY	Esophagus - Mucosa	35	expressed	mixed	0.03936	not_expressed	148.8	expressed	5.434	intermediate	12.47	expressed	20.31	expressed	5.795	intermediate	24.64	expressed	9.264	intermediate
GTEX-14ICL-0626-SM-5ZZUO	GTEX-14ICL	Male	XY	Esophagus - Muscularis	35	expressed	mixed	0.0471	not_expressed	235.9	expressed	5.547	intermediate	12.07	expressed	46.5	expressed	5.391	intermediate	53.79	expressed	16.94	expressed
GTEX-14ICL-0826-SM-5YY9W	GTEX-14ICL	Male	XY	Stomach	35	expressed	mixed	0.04585	not_expressed	112.1	expressed	4.321	intermediate	8.244	intermediate	24.81	expressed	4.576	intermediate	27.96	expressed	8.549	intermediate
GTEX-14ICL-0926-SM-5S2TU	GTEX-14ICL	Male	XY	Adipose - Visceral (Omentum)	35	expressed	mixed	0.0136	not_expressed	139.8	expressed	5.584	intermediate	4.378	intermediate	68.59	expressed	2.901	intermediate	17.38	expressed	7.305	intermediate
GTEX-14ICL-1126-SM-5S2RE	GTEX-14ICL	Male	XY	Pancreas	35	expressed	mixed	0.01933	not_expressed	108.1	expressed	2.028	intermediate	5.641	intermediate	10.27	expressed	2.745	intermediate	18.66	expressed	4.558	intermediate
GTEX-14ICL-1226-SM-5S2RD	GTEX-14ICL	Male	XY	Colon - Transverse	35	expressed	mixed	0.05307	not_expressed	264.2	expressed	8.339	intermediate	12.7	expressed	91.9	expressed	7.345	intermediate	52.13	expressed	16.7	expressed
GTEX-14ICL-1626-SM-5YYAO	GTEX-14ICL	Male	XY	Skin - Not Sun Exposed (Suprapubic)	35	expressed	mixed	0.0143	not_expressed	262	expressed	3.362	intermediate	6.005	intermediate	34.81	expressed	6.723	intermediate	20.62	expressed	7.569	intermediate
GTEX-14ICL-1826-SM-5RQIY	GTEX-14ICL	Male	XY	Artery - Tibial	35	expressed	mixed	0.04575	not_expressed	343.5	expressed	5.727	intermediate	11.12	expressed	64.91	expressed	6.703	intermediate	45.98	expressed	26.28	expressed
GTEX-14ICL-1926-SM-5RQIZ	GTEX-14ICL	Male	XY	Muscle - Skeletal	35	expressed	mixed	0.04937	not_expressed	171.2	expressed	5.212	intermediate	6.949	intermediate	32.33	expressed	4.931	intermediate	20.38	expressed	30.04	expressed
GTEX-14ICL-2026-SM-62LDN	GTEX-14ICL	Male	XY	Adipose - Subcutaneous	35	expressed	mixed	0.03578	not_expressed	185.3	expressed	6.718	intermediate	6.95	intermediate	63.79	expressed	7.563	intermediate	31.22	expressed	9.298	intermediate
GTEX-14JFF-0005-SM-7P8RF	GTEX-14JFF	Male	XY	Whole Blood	67	expressed	mixed	0.04931	not_expressed	167.1	expressed	0.3651	not_expressed	1.045	intermediate	8.859	intermediate	2.686	intermediate	23.28	expressed	7.277	intermediate
GTEX-14JFF-0011-R4a-SM-5ZZV5	GTEX-14JFF	Male	X0	Brain - Amygdala	67	intermediate	mixed	0.06512	not_expressed	57.53	expressed	1.228	intermediate	1.527	intermediate	4.07	intermediate	0.7205	not_expressed	1.458	intermediate	5.849	intermediate
GTEX-14JFF-0426-SM-6LLHR	GTEX-14JFF	Male	XY	Nerve - Tibial	67	expressed	mixed	0.7284	not_expressed	241.7	expressed	7.505	intermediate	19.44	expressed	61.1	expressed	9.887	intermediate	62.75	expressed	15.16	expressed
GTEX-14JFF-0526-SM-62LFL	GTEX-14JFF	Male	XY	Artery - Tibial	67	expressed	mixed	0.02828	not_expressed	305.2	expressed	6.23	intermediate	12.18	expressed	55.35	expressed	6.525	intermediate	41.25	expressed	15.25	expressed
GTEX-14JFF-0626-SM-5ZZVT	GTEX-14JFF	Male	XY	Skin - Not Sun Exposed (Suprapubic)	67	expressed	mixed	0.05414	not_expressed	262.4	expressed	5.669	intermediate	13.06	expressed	40.65	expressed	13.26	expressed	44.47	expressed	12.91	expressed
GTEX-14JFF-2826-SM-6871Q	GTEX-14JFF	Male	XY	Brain - Cerebellum	67	expressed	mixed	0.04504	not_expressed	68.36	expressed	5.205	intermediate	17.74	expressed	42.13	expressed	5.701	intermediate	35.41	expressed	5.577	intermediate
GTEX-14JG1-0006-SM-7SB6P	GTEX-14JG1	Male	XY	Whole Blood	48	expressed	mixed	0.04377	not_expressed	141.9	expressed	1.927	intermediate	3.109	intermediate	35.8	expressed	6.229	intermediate	23.47	expressed	8.849	intermediate
GTEX-14JG1-0011-R2a-SM-5ZZVE	GTEX-14JG1	Male	XY	Brain - Substantia nigra	48	expressed	mixed	0.04945	not_expressed	77.45	expressed	2.619	intermediate	6.44	intermediate	16.41	expressed	4.032	intermediate	22.8	expressed	10.63	expressed
GTEX-14JG1-0011-R3a-SM-62LEC	GTEX-14JG1	Male	XY	Brain - Anterior cingulate cortex (BA24)	48	expressed	mixed	0.01236	not_expressed	113.4	expressed	1.723	intermediate	2.417	intermediate	7.223	intermediate	1.198	intermediate	2.962	intermediate	11.12	expressed
GTEX-14JG1-0011-R4b-SM-62LEB	GTEX-14JG1	Male	XY	Brain - Amygdala	48	expressed	mixed	0.02317	not_expressed	134.5	expressed	1.112	intermediate	1.932	intermediate	5.971	intermediate	0.6516	not_expressed	2.131	intermediate	10.13	expressed
GTEX-14JG1-0011-R5a-SM-62LED	GTEX-14JG1	Male	X0	Brain - Caudate (basal ganglia)	48	intermediate	mixed	0.01225	not_expressed	112.1	expressed	2.22	intermediate	2.536	intermediate	8.096	intermediate	1.163	intermediate	3.578	intermediate	8.196	intermediate
GTEX-14JG1-0011-R6b-SM-5YYAU	GTEX-14JG1	Male	XY	Brain - Nucleus accumbens (basal ganglia)	48	expressed	mixed	0.02423	not_expressed	86.07	expressed	2.804	intermediate	7.036	intermediate	15.2	expressed	3.262	intermediate	15.45	expressed	6.154	intermediate
GTEX-14JG1-0011-R7b-SM-5YYAV	GTEX-14JG1	Male	XY	Brain - Putamen (basal ganglia)	48	expressed	mixed	0.02737	not_expressed	48.71	expressed	2.947	intermediate	4.356	intermediate	13.78	expressed	3.096	intermediate	16.49	expressed	6.537	intermediate
GTEX-14JG1-0126-SM-5ZZUP	GTEX-14JG1	Male	XY	Muscle - Skeletal	48	expressed	mixed	0.04341	not_expressed	105.2	expressed	2.595	intermediate	4.056	intermediate	10.64	expressed	3.305	intermediate	14.45	expressed	22.34	expressed
GTEX-14JG1-0326-SM-62LDO	GTEX-14JG1	Male	XY	Artery - Tibial	48	expressed	mixed	0.0171	not_expressed	154.2	expressed	3.893	intermediate	13.41	expressed	57.32	expressed	5.648	intermediate	62.97	expressed	13.01	expressed
GTEX-14JG1-0426-SM-6ETZZ	GTEX-14JG1	Male	XY	Skin - Sun Exposed (Lower leg)	48	expressed	mixed	0.03818	not_expressed	254.9	expressed	4.099	intermediate	8.065	intermediate	26.88	expressed	9.18	intermediate	36.21	expressed	8.048	intermediate
GTEX-14JG1-0526-SM-6LLHW	GTEX-14JG1	Male	XY	Adipose - Subcutaneous	48	expressed	mixed	0.04542	not_expressed	214.3	expressed	8.648	intermediate	9.817	intermediate	46.06	expressed	7.36	intermediate	39.25	expressed	11.83	expressed
GTEX-14JG1-0826-SM-5ZZWR	GTEX-14JG1	Male	XY	Heart - Atrial Appendage	48	expressed	mixed	0.05589	not_expressed	149.8	expressed	1.927	intermediate	6.191	intermediate	17.39	expressed	3.278	intermediate	21.72	expressed	62.91	expressed
GTEX-14JG1-0926-SM-5YY8W	GTEX-14JG1	Male	XY	Lung	48	expressed	mixed	0.01911	not_expressed	173	expressed	2.282	intermediate	14.35	expressed	74.8	expressed	8.604	intermediate	47.14	expressed	11.09	expressed
GTEX-14JG1-1026-SM-6ETZY	GTEX-14JG1	Male	XY	Heart - Left Ventricle	48	expressed	mixed	0.00406	not_expressed	83.71	expressed	1.528	intermediate	3.548	intermediate	9.67	intermediate	1.507	intermediate	12.36	expressed	45.13	expressed
GTEX-14JG1-1526-SM-5YY9X	GTEX-14JG1	Male	XY	Skin - Not Sun Exposed (Suprapubic)	48	expressed	mixed	0.02867	not_expressed	275.9	expressed	6.139	intermediate	10.02	expressed	33.24	expressed	8.702	intermediate	31.66	expressed	10.89	expressed
GTEX-14JG1-1626-SM-664NH	GTEX-14JG1	Male	XY	Liver	48	expressed	mixed	0.02609	not_expressed	84.11	expressed	2.098	intermediate	1.689	intermediate	11.06	expressed	2.413	intermediate	10.73	expressed	6.591	intermediate
GTEX-14JG1-1826-SM-5YY9Y	GTEX-14JG1	Male	XY	Esophagus - Gastroesophageal Junction	48	expressed	mixed	0.169	not_expressed	181.9	expressed	5.655	intermediate	12.13	expressed	50.92	expressed	6.057	intermediate	63.3	expressed	13.21	expressed
GTEX-14JG1-2926-SM-686ZK	GTEX-14JG1	Male	XY	Brain - Cerebellum	48	expressed	mixed	0.007535	not_expressed	112.1	expressed	6.376	intermediate	24.78	expressed	53.38	expressed	9.362	intermediate	47.58	expressed	7.591	intermediate
GTEX-14JG1-3026-SM-5YYAA	GTEX-14JG1	Male	XY	Brain - Cortex	48	expressed	mixed	0.02253	not_expressed	59.12	expressed	1.65	intermediate	8.295	intermediate	15.53	expressed	2.298	intermediate	18.73	expressed	4.9	intermediate
GTEX-14JG1-3126-SM-69LOQ	GTEX-14JG1	Male	XY	Pituitary	48	expressed	mixed	0.03973	not_expressed	198.6	expressed	6.483	intermediate	17.31	expressed	63.79	expressed	11.22	expressed	51.27	expressed	17.49	expressed
GTEX-14JIY-0005-SM-7MXVF	GTEX-14JIY	Male	XY	Whole Blood	63	expressed	mixed	0.1252	not_expressed	49.21	expressed	0.3715	not_expressed	0.4494	not_expressed	10.13	expressed	1.457	intermediate	7.955	intermediate	8.777	intermediate
GTEX-14JIY-0011-R10a-SM-6AJAO	GTEX-14JIY	Male	XY	Brain - Frontal Cortex (BA9)	63	expressed	mixed	0.03875	not_expressed	78.79	expressed	3.711	intermediate	14.61	expressed	28.56	expressed	3.393	intermediate	31.98	expressed	8.611	intermediate
GTEX-14JIY-0011-R1a-SM-68713	GTEX-14JIY	Male	XY	Brain - Hippocampus	63	expressed	mixed	0.2035	not_expressed	50.45	expressed	1.813	intermediate	5.021	intermediate	10.72	expressed	1.748	intermediate	10.83	expressed	5.741	intermediate
GTEX-14JIY-0011-R3a-SM-5YYAQ	GTEX-14JIY	Male	XY	Brain - Anterior cingulate cortex (BA24)	63	expressed	mixed	0.01159	not_expressed	88.28	expressed	2.219	intermediate	5.78	intermediate	12.3	expressed	1.447	intermediate	6.253	intermediate	8.868	intermediate
GTEX-14JIY-0011-R4b-SM-5ZZV7	GTEX-14JIY	Male	XY	Brain - Amygdala	63	expressed	mixed	0.03016	not_expressed	95.39	expressed	2.003	intermediate	3.762	intermediate	9.322	intermediate	1.348	intermediate	4.799	intermediate	11.31	expressed
GTEX-14JIY-0011-R5b-SM-62LE7	GTEX-14JIY	Male	XY	Brain - Caudate (basal ganglia)	63	expressed	mixed	0.01464	not_expressed	137.3	expressed	2.024	intermediate	2.962	intermediate	11.24	expressed	1.422	intermediate	4.297	intermediate	10.41	expressed
GTEX-14JIY-0011-R6b-SM-68714	GTEX-14JIY	Male	XY	Brain - Nucleus accumbens (basal ganglia)	63	expressed	mixed	0.02573	not_expressed	97.02	expressed	2.986	intermediate	9.492	intermediate	22.04	expressed	3.663	intermediate	23.31	expressed	7.157	intermediate
GTEX-14JIY-0011-R8a-SM-6AJAP	GTEX-14JIY	Male	XY	Brain - Hypothalamus	63	expressed	mixed	0.03834	not_expressed	71.91	expressed	2.598	intermediate	6.33	intermediate	13.53	expressed	2.333	intermediate	17.16	expressed	7.947	intermediate
GTEX-14JIY-0011-R9a-SM-6EU34	GTEX-14JIY	Male	XY	Brain - Spinal cord (cervical c-1)	63	expressed	mixed	0.0573	not_expressed	111.9	expressed	4.989	intermediate	8.496	intermediate	27.39	expressed	4.359	intermediate	30.13	expressed	16.11	expressed
GTEX-14JIY-0126-SM-6LLH6	GTEX-14JIY	Male	XY	Skin - Sun Exposed (Lower leg)	63	expressed	mixed	0.0992	not_expressed	202.5	expressed	5.934	intermediate	14.48	expressed	50.51	expressed	9	intermediate	43.75	expressed	11.44	expressed
GTEX-14JIY-0426-SM-62LF7	GTEX-14JIY	Male	XY	Muscle - Skeletal	63	expressed	mixed	0.01921	not_expressed	112.9	expressed	2.662	intermediate	5.051	intermediate	16.57	expressed	3.925	intermediate	17.03	expressed	30.46	expressed
GTEX-14JIY-0526-SM-62LFH	GTEX-14JIY	Male	XY	Adipose - Subcutaneous	63	expressed	mixed	0.02232	not_expressed	228.4	expressed	7.459	intermediate	9.428	intermediate	54.75	expressed	7.055	intermediate	39.73	expressed	9.675	intermediate
GTEX-14JIY-0926-SM-6871D	GTEX-14JIY	Male	XY	Esophagus - Mucosa	63	expressed	mixed	0.02656	not_expressed	170	expressed	3.624	intermediate	12.97	expressed	32.78	expressed	10.25	expressed	32.6	expressed	9.212	intermediate
GTEX-14JIY-1126-SM-6EU28	GTEX-14JIY	Male	X0	Heart - Left Ventricle	63	intermediate	mixed	0.009619	not_expressed	10.41	expressed	0.4738	not_expressed	0.5604	not_expressed	2.87	intermediate	0.2693	not_expressed	2.851	intermediate	1.31	intermediate
GTEX-14JIY-1226-SM-6871R	GTEX-14JIY	Male	XY	Thyroid	63	expressed	mixed	0.04524	not_expressed	157.5	expressed	6.27	intermediate	17.55	expressed	50.83	expressed	8.845	intermediate	47.69	expressed	15.74	expressed
GTEX-14JIY-1326-SM-6AJB3	GTEX-14JIY	Male	XY	Lung	63	expressed	mixed	0.07164	not_expressed	187.8	expressed	1.999	intermediate	19.47	expressed	155.2	expressed	13.13	expressed	63.48	expressed	15.64	expressed
GTEX-14JIY-1426-SM-6EU29	GTEX-14JIY	Male	XY	Adipose - Visceral (Omentum)	63	expressed	mixed	0.04526	not_expressed	316.5	expressed	5.388	intermediate	9.725	intermediate	82.2	expressed	8.622	intermediate	57.07	expressed	14.6	expressed
GTEX-14JIY-2326-SM-6AJAJ	GTEX-14JIY	Male	XY	Brain - Cerebellum	63	expressed	mixed	0.05519	not_expressed	116.1	expressed	8.254	intermediate	25.86	expressed	66.84	expressed	7.552	intermediate	58.44	expressed	6.896	intermediate
GTEX-14JIY-2926-SM-69LPT	GTEX-14JIY	Male	XY	Brain - Cortex	63	expressed	mixed	0.02084	not_expressed	65.7	expressed	2.094	intermediate	10.94	expressed	22.78	expressed	3.243	intermediate	27.89	expressed	5.221	intermediate
GTEX-14JIY-3026-SM-6EU1R	GTEX-14JIY	Male	XY	Minor Salivary Gland	63	expressed	mixed	0.1058	not_expressed	122.9	expressed	3.229	intermediate	5.126	intermediate	18.06	expressed	5.307	intermediate	20.48	expressed	24.46	expressed
GTEX-14JIY-3326-SM-6871E	GTEX-14JIY	Male	XY	Colon - Transverse	63	expressed	mixed	0.0322	not_expressed	119.9	expressed	1.389	intermediate	6.528	intermediate	43	expressed	6.334	intermediate	24.74	expressed	11.1	expressed
GTEX-14PHX-0526-SM-664NW	GTEX-14PHX	Male	XY	Liver	58	expressed	mixed	0.01608	not_expressed	99.7	expressed	2.619	intermediate	3.194	intermediate	17.58	expressed	3.764	intermediate	13.49	expressed	6.335	intermediate
GTEX-14PHX-0626-SM-5YY8Z	GTEX-14PHX	Male	XY	Heart - Atrial Appendage	58	expressed	mixed	0.3951	not_expressed	108.3	expressed	2.314	intermediate	6.204	intermediate	19.35	expressed	2.743	intermediate	19.51	expressed	24.02	expressed
GTEX-14PHX-0826-SM-69LPO	GTEX-14PHX	Male	XY	Esophagus - Muscularis	58	expressed	mixed	0.06884	not_expressed	205.4	expressed	5.218	intermediate	10.57	expressed	46.39	expressed	4.926	intermediate	50.07	expressed	12.15	expressed
GTEX-14PHX-0926-SM-5ZZWC	GTEX-14PHX	Male	XY	Esophagus - Gastroesophageal Junction	58	expressed	mixed	0.1717	not_expressed	229.6	expressed	5.311	intermediate	12.55	expressed	47.02	expressed	6.005	intermediate	50.11	expressed	12.51	expressed
GTEX-14PHX-1026-SM-664OL	GTEX-14PHX	Male	XY	Stomach	58	expressed	mixed	0.01824	not_expressed	186.3	expressed	3.006	intermediate	6.954	intermediate	19.43	expressed	5.702	intermediate	31.93	expressed	7.79	intermediate
GTEX-14PHX-1126-SM-5YYA5	GTEX-14PHX	Male	XY	Colon - Sigmoid	58	expressed	mixed	0.07518	not_expressed	263.5	expressed	7.165	intermediate	13.09	expressed	59.99	expressed	6.965	intermediate	56.83	expressed	13.1	expressed
GTEX-14PHX-1426-SM-69LPP	GTEX-14PHX	Male	XY	Testis	58	expressed	mixed	0.8202	not_expressed	114.7	expressed	11.54	expressed	9.608	intermediate	75.85	expressed	6.213	intermediate	34.45	expressed	11.95	expressed
GTEX-14PHX-1526-SM-68717	GTEX-14PHX	Male	XY	Colon - Transverse	58	expressed	mixed	0.02613	not_expressed	126.5	expressed	2.437	intermediate	4.05	intermediate	17.81	expressed	4.255	intermediate	24.35	expressed	8.928	intermediate
GTEX-14PHX-1626-SM-69LQB	GTEX-14PHX	Male	XY	Adipose - Visceral (Omentum)	58	expressed	mixed	0.03527	not_expressed	236.5	expressed	4.249	intermediate	6.496	intermediate	48.07	expressed	3.783	intermediate	28.69	expressed	9.673	intermediate
GTEX-14PHX-2026-SM-6872C	GTEX-14PHX	Male	XY	Pancreas	58	expressed	mixed	0.02318	not_expressed	194.7	expressed	2.599	intermediate	9.419	intermediate	15.81	expressed	4.321	intermediate	26.57	expressed	6.065	intermediate
GTEX-14PHX-2126-SM-6EU2U	GTEX-14PHX	Male	XY	Heart - Left Ventricle	58	expressed	mixed	0.07059	not_expressed	79.72	expressed	1.585	intermediate	6.125	intermediate	8.945	intermediate	1.922	intermediate	13.26	expressed	24.58	expressed
GTEX-14PHX-2226-SM-6EU2P	GTEX-14PHX	Male	XY	Skin - Not Sun Exposed (Suprapubic)	58	expressed	mixed	0.03406	not_expressed	243.9	expressed	3.164	intermediate	8.121	intermediate	27.99	expressed	7.523	intermediate	27.51	expressed	5.076	intermediate
GTEX-14PHX-2326-SM-62LEM	GTEX-14PHX	Male	XY	Skin - Sun Exposed (Lower leg)	58	expressed	mixed	0.02672	not_expressed	206.2	expressed	3.563	intermediate	7.738	intermediate	25.75	expressed	10.28	expressed	33.61	expressed	5.599	intermediate
GTEX-14PHX-2426-SM-62LEN	GTEX-14PHX	Male	XY	Adipose - Subcutaneous	58	expressed	mixed	0.03563	not_expressed	251	expressed	4.993	intermediate	9.882	intermediate	29.82	expressed	5.463	intermediate	32.65	expressed	11.22	expressed
GTEX-14PHX-2526-SM-62LEO	GTEX-14PHX	Male	XY	Nerve - Tibial	58	expressed	mixed	0.07448	not_expressed	264.5	expressed	3.84	intermediate	11.78	expressed	32.75	expressed	8.521	intermediate	60.55	expressed	8.88	intermediate
GTEX-14PII-0005-SM-7RHFV	GTEX-14PII	Male	XY	Whole Blood	65	expressed	mixed	0.02791	not_expressed	62.42	expressed	0.4821	not_expressed	0.4666	not_expressed	8.983	intermediate	2.759	intermediate	7.781	intermediate	12.17	expressed
GTEX-14PII-0226-SM-6EU1T	GTEX-14PII	Male	XY	Skin - Sun Exposed (Lower leg)	65	expressed	mixed	0.08272	not_expressed	195.9	expressed	3.577	intermediate	6.068	intermediate	34.04	expressed	9.872	intermediate	25.53	expressed	8.407	intermediate
GTEX-14PII-0326-SM-6LLIQ	GTEX-14PII	Male	XY	Adipose - Subcutaneous	65	expressed	mixed	0.02265	not_expressed	294.4	expressed	7.18	intermediate	10.76	expressed	52.17	expressed	7.76	intermediate	43.14	expressed	11.43	expressed
GTEX-14PII-0426-SM-6LLIR	GTEX-14PII	Male	XY	Nerve - Tibial	65	expressed	mixed	0.3773	not_expressed	237.6	expressed	8.743	intermediate	16.43	expressed	58.9	expressed	13.5	expressed	59.57	expressed	15.19	expressed
GTEX-14PII-0526-SM-6EU2A	GTEX-14PII	Male	XY	Artery - Tibial	65	expressed	mixed	0.4235	not_expressed	232.4	expressed	5.025	intermediate	14.58	expressed	74.25	expressed	6.714	intermediate	49.16	expressed	19.12	expressed
GTEX-14PII-0626-SM-69LPY	GTEX-14PII	Male	XY	Muscle - Skeletal	65	expressed	mixed	0.03552	not_expressed	107.8	expressed	2.341	intermediate	6.145	intermediate	17.19	expressed	7.296	intermediate	21.06	expressed	26.75	expressed
GTEX-14PII-0726-SM-6EU2B	GTEX-14PII	Male	XY	Skin - Not Sun Exposed (Suprapubic)	65	expressed	mixed	0.01874	not_expressed	217.2	expressed	3.708	intermediate	8.027	intermediate	38.17	expressed	11.56	expressed	27.76	expressed	11.5	expressed
GTEX-14PII-0826-SM-6871S	GTEX-14PII	Male	XY	Thyroid	65	expressed	same	0	not_expressed	319.8	expressed	10.35	expressed	26.22	expressed	88.62	expressed	10.8	expressed	72.52	expressed	14.55	expressed
GTEX-14PII-1026-SM-5ZZVW	GTEX-14PII	Male	XY	Heart - Atrial Appendage	65	expressed	mixed	0.04593	not_expressed	114.1	expressed	2.186	intermediate	8.437	intermediate	46.32	expressed	5.475	intermediate	25.39	expressed	27.69	expressed
GTEX-14PJ2-0005-SM-9JGFU	GTEX-14PJ2	Male	XY	Whole Blood	57	expressed	mixed	0.01097	not_expressed	120.8	expressed	3.799	intermediate	3.416	intermediate	69.02	expressed	14.72	expressed	30.88	expressed	25.66	expressed
GTEX-14PJ2-0226-SM-6LLH4	GTEX-14PJ2	Male	XY	Adipose - Subcutaneous	57	expressed	mixed	0.03264	not_expressed	291.1	expressed	8.526	intermediate	11.54	expressed	87.31	expressed	7.985	intermediate	36.38	expressed	17.2	expressed
GTEX-14PJ2-0326-SM-6EU2Q	GTEX-14PJ2	Male	XY	Muscle - Skeletal	57	expressed	mixed	0.1876	not_expressed	117.3	expressed	3.247	intermediate	7.944	intermediate	16.37	expressed	4.225	intermediate	12.72	expressed	22.6	expressed
GTEX-14PJ2-0626-SM-6LLII	GTEX-14PJ2	Male	XY	Skin - Not Sun Exposed (Suprapubic)	57	expressed	same	0.08937	not_expressed	268.8	expressed	10.45	expressed	11.36	expressed	63.8	expressed	15.69	expressed	49.39	expressed	13.23	expressed
GTEX-14PJ2-1026-SM-6EU1M	GTEX-14PJ2	Male	X0	Heart - Left Ventricle	57	intermediate	mixed	0.02207	not_expressed	37.1	expressed	1.33	intermediate	1.564	intermediate	8.668	intermediate	0.9685	not_expressed	7.955	intermediate	8.236	intermediate
GTEX-14PJ2-1126-SM-69LOD	GTEX-14PJ2	Male	XY	Heart - Atrial Appendage	57	expressed	mixed	0.05061	not_expressed	76.29	expressed	1.496	intermediate	3.675	intermediate	17.24	expressed	2.021	intermediate	19.13	expressed	27.76	expressed
GTEX-14PJ2-1226-SM-62LFE	GTEX-14PJ2	Male	XY	Artery - Aorta	57	expressed	mixed	0.03108	not_expressed	239.8	expressed	7.82	intermediate	14.54	expressed	74.32	expressed	8.258	intermediate	70.84	expressed	16.4	expressed
GTEX-14PJ2-1426-SM-62LFF	GTEX-14PJ2	Male	XY	Adipose - Visceral (Omentum)	57	expressed	mixed	0.005952	not_expressed	269.5	expressed	6.585	intermediate	7.255	intermediate	49.22	expressed	6.72	intermediate	41.52	expressed	14.91	expressed
GTEX-14PJ2-1526-SM-686Z4	GTEX-14PJ2	Male	XY	Pancreas	57	expressed	mixed	0.1023	not_expressed	165.9	expressed	3.429	intermediate	10.37	expressed	21.36	expressed	3.393	intermediate	46.21	expressed	4.771	intermediate
GTEX-14PJ2-2026-SM-6AJAQ	GTEX-14PJ2	Male	XY	Testis	57	expressed	mixed	1.187	intermediate	68.72	expressed	13.05	expressed	5.29	intermediate	87.43	expressed	4.036	intermediate	23.8	expressed	11	expressed
GTEX-14PJ2-2126-SM-5YY96	GTEX-14PJ2	Male	XY	Prostate	57	expressed	mixed	0.07564	not_expressed	300.3	expressed	9.6	intermediate	19.63	expressed	67.18	expressed	9.511	intermediate	79.93	expressed	14.87	expressed
GTEX-14PJ2-2726-SM-5ZZVZ	GTEX-14PJ2	Male	XY	Esophagus - Muscularis	57	expressed	mixed	0.07405	not_expressed	203.7	expressed	5.296	intermediate	10.87	expressed	46.33	expressed	4.806	intermediate	61.61	expressed	13.74	expressed
GTEX-14PJ2-2826-SM-6EU1N	GTEX-14PJ2	Male	XY	Esophagus - Gastroesophageal Junction	57	expressed	mixed	0.2097	not_expressed	188.5	expressed	6.53	intermediate	10.22	expressed	70.93	expressed	5.632	intermediate	57.49	expressed	10.76	expressed
GTEX-14PJ3-0005-SM-9JGFT	GTEX-14PJ3	Male	X0	Whole Blood	58	intermediate	mixed	0	not_expressed	61.02	expressed	0.3101	not_expressed	0.4334	not_expressed	6.399	intermediate	3.857	intermediate	7.766	intermediate	6.047	intermediate
GTEX-14PJ3-0126-SM-69LQP	GTEX-14PJ3	Male	XY	Thyroid	58	expressed	mixed	0.02368	not_expressed	192	expressed	9.693	intermediate	15.63	expressed	39.01	expressed	7.812	intermediate	53.49	expressed	11.36	expressed
GTEX-14PJ3-0226-SM-6EU37	GTEX-14PJ3	Male	XY	Artery - Aorta	58	expressed	mixed	0.04923	not_expressed	171.8	expressed	7.146	intermediate	12.92	expressed	52.49	expressed	6.497	intermediate	50.98	expressed	16.3	expressed
GTEX-14PJ3-0426-SM-6LLHF	GTEX-14PJ3	Male	XY	Pancreas	58	expressed	mixed	0.03449	not_expressed	129.8	expressed	1.924	intermediate	6.558	intermediate	9.717	intermediate	2.23	intermediate	16.32	expressed	4.914	intermediate
GTEX-14PJ3-0626-SM-6UGC5	GTEX-14PJ3	Male	XY	Esophagus - Mucosa	58	expressed	mixed	0.0803	not_expressed	161.3	expressed	4.874	intermediate	13.32	expressed	25.36	expressed	7.497	intermediate	30.94	expressed	10.36	expressed
GTEX-14PJ3-0726-SM-69LQE	GTEX-14PJ3	Male	XY	Adipose - Visceral (Omentum)	58	expressed	mixed	0.02801	not_expressed	232.5	expressed	4.304	intermediate	7.445	intermediate	33.38	expressed	5.163	intermediate	33.64	expressed	11.2	expressed
GTEX-14PJ3-0826-SM-6AJBR	GTEX-14PJ3	Male	XY	Esophagus - Muscularis	58	expressed	mixed	0.0473	not_expressed	210.1	expressed	5.306	intermediate	7.489	intermediate	35.49	expressed	4.049	intermediate	32.7	expressed	18.62	expressed
GTEX-14PJ3-0926-SM-69LQG	GTEX-14PJ3	Male	XY	Colon - Transverse	58	expressed	mixed	0.06668	not_expressed	175.1	expressed	4.769	intermediate	10.78	expressed	50.3	expressed	5.6	intermediate	54.24	expressed	12.11	expressed
GTEX-14PJ3-1126-SM-5ZZVX	GTEX-14PJ3	Male	XY	Skin - Not Sun Exposed (Suprapubic)	58	expressed	mixed	0.0224	not_expressed	143.2	expressed	2.154	intermediate	5.674	intermediate	17.14	expressed	4.285	intermediate	20.28	expressed	5.467	intermediate
GTEX-14PJ3-1226-SM-5ZZVY	GTEX-14PJ3	Male	XY	Colon - Sigmoid	58	expressed	mixed	0.1242	not_expressed	179.5	expressed	5.668	intermediate	9.74	intermediate	41.95	expressed	5.128	intermediate	45.97	expressed	12.67	expressed
GTEX-14PJ3-1326-SM-664O7	GTEX-14PJ3	Male	XY	Small Intestine - Terminal Ileum	58	expressed	mixed	0.04368	not_expressed	122.8	expressed	4.248	intermediate	6.899	intermediate	23.97	expressed	4.423	intermediate	49.09	expressed	8.92	intermediate
GTEX-14PJ3-1426-SM-664O8	GTEX-14PJ3	Male	XY	Stomach	58	expressed	mixed	0.02288	not_expressed	165.1	expressed	3.681	intermediate	7.726	intermediate	21.48	expressed	4.328	intermediate	28.09	expressed	7.101	intermediate
GTEX-14PJ3-1526-SM-664O9	GTEX-14PJ3	Male	XY	Minor Salivary Gland	58	expressed	mixed	0.01864	not_expressed	158	expressed	6.427	intermediate	11.11	expressed	31.39	expressed	7.352	intermediate	38.49	expressed	9.483	intermediate
GTEX-14PJ3-1626-SM-664O5	GTEX-14PJ3	Male	XY	Testis	58	expressed	mixed	1.9	intermediate	95.2	expressed	11.12	expressed	7.878	intermediate	89.17	expressed	5.491	intermediate	31.67	expressed	15.51	expressed
GTEX-14PJ3-1726-SM-5ZZVH	GTEX-14PJ3	Male	XY	Prostate	58	expressed	mixed	0.1193	not_expressed	169.2	expressed	5.981	intermediate	14.03	expressed	50.11	expressed	6.927	intermediate	57.29	expressed	17.8	expressed
GTEX-14PJ3-1826-SM-62LEX	GTEX-14PJ3	Male	XY	Skin - Sun Exposed (Lower leg)	58	expressed	mixed	0.1746	not_expressed	215.7	expressed	4.161	intermediate	10.03	expressed	33.38	expressed	7.74	intermediate	37.31	expressed	7.91	intermediate
GTEX-14PJ3-1926-SM-62LEY	GTEX-14PJ3	Male	XY	Adipose - Subcutaneous	58	expressed	mixed	0.03583	not_expressed	205.7	expressed	5.77	intermediate	10.05	expressed	37.18	expressed	5.799	intermediate	50.8	expressed	10.21	expressed
GTEX-14PJ3-2026-SM-5ZZVK	GTEX-14PJ3	Male	XY	Muscle - Skeletal	58	expressed	mixed	0.04548	not_expressed	96.28	expressed	3.103	intermediate	2.399	intermediate	14.08	expressed	3.89	intermediate	13.63	expressed	13.27	expressed
GTEX-14PJ3-2126-SM-5ZZVL	GTEX-14PJ3	Male	XY	Artery - Tibial	58	expressed	mixed	0.04248	not_expressed	173.1	expressed	6.031	intermediate	11.99	expressed	50.76	expressed	5.13	intermediate	52.73	expressed	18.09	expressed
GTEX-14PJ3-2226-SM-62LFD	GTEX-14PJ3	Male	XY	Nerve - Tibial	58	expressed	mixed	0.3043	not_expressed	194.8	expressed	6.777	intermediate	10.63	expressed	38.65	expressed	8.503	intermediate	55.24	expressed	13.38	expressed
GTEX-14PJ4-0006-SM-7RHFY	GTEX-14PJ4	Male	X0	Whole Blood	65	intermediate	mixed	0.08632	not_expressed	74.34	expressed	0.2174	not_expressed	0.2824	not_expressed	2.017	intermediate	2.193	intermediate	9.531	intermediate	2.008	intermediate
GTEX-14PJ4-0126-SM-62LEZ	GTEX-14PJ4	Male	XY	Adipose - Visceral (Omentum)	65	expressed	mixed	0.03877	not_expressed	199	expressed	6.098	intermediate	5.723	intermediate	48.1	expressed	3.974	intermediate	26.38	expressed	12.35	expressed
GTEX-14PJ4-0226-SM-5YY92	GTEX-14PJ4	Male	XY	Skin - Not Sun Exposed (Suprapubic)	65	expressed	mixed	0.008863	not_expressed	266.3	expressed	4.527	intermediate	10.9	expressed	54.87	expressed	8.404	intermediate	46.35	expressed	9.489	intermediate
GTEX-14PJ4-0326-SM-664OT	GTEX-14PJ4	Male	XY	Thyroid	65	expressed	mixed	0.02928	not_expressed	189.4	expressed	9.271	intermediate	22.43	expressed	53.5	expressed	9.121	intermediate	67.18	expressed	11.87	expressed
GTEX-14PJ4-0426-SM-6871F	GTEX-14PJ4	Male	XY	Adrenal Gland	65	expressed	mixed	0.03817	not_expressed	206.2	expressed	5.088	intermediate	13.68	expressed	48.82	expressed	6.631	intermediate	80.2	expressed	18.31	expressed
GTEX-14PJ4-0526-SM-6871G	GTEX-14PJ4	Male	XY	Spleen	65	expressed	mixed	0.1131	not_expressed	225	expressed	5.149	intermediate	8.236	intermediate	45.48	expressed	5.895	intermediate	57.8	expressed	20.59	expressed
GTEX-14PJ4-0626-SM-6AJBS	GTEX-14PJ4	Male	XY	Lung	65	expressed	mixed	0.05949	not_expressed	233.8	expressed	7.623	intermediate	15.08	expressed	59.94	expressed	7.834	intermediate	47.88	expressed	14.63	expressed
GTEX-14PJ4-0726-SM-6872E	GTEX-14PJ4	Male	XY	Pancreas	65	expressed	mixed	0.01778	not_expressed	145.3	expressed	2.025	intermediate	6.906	intermediate	11.55	expressed	3.031	intermediate	24.06	expressed	5.638	intermediate
GTEX-14PJ4-0826-SM-6LLH5	GTEX-14PJ4	Male	XY	Artery - Aorta	65	expressed	mixed	0.03845	not_expressed	200.3	expressed	5.928	intermediate	11.48	expressed	46.23	expressed	4.605	intermediate	50.85	expressed	13.54	expressed
GTEX-14PJ4-0926-SM-5YY98	GTEX-14PJ4	Male	XY	Heart - Atrial Appendage	65	expressed	mixed	0.03494	not_expressed	79.22	expressed	2.625	intermediate	5.599	intermediate	17.94	expressed	2.5	intermediate	15.85	expressed	24.45	expressed
GTEX-14PJ4-1026-SM-6AJ97	GTEX-14PJ4	Male	XY	Artery - Coronary	65	expressed	mixed	0.02745	not_expressed	261.3	expressed	7.362	intermediate	11.2	expressed	40.62	expressed	6.661	intermediate	39.98	expressed	17.57	expressed
GTEX-14PJ4-1126-SM-5YY91	GTEX-14PJ4	Male	XY	Heart - Left Ventricle	65	expressed	mixed	0.03449	not_expressed	70.78	expressed	2.544	intermediate	6.304	intermediate	13.07	expressed	1.907	intermediate	11.17	expressed	37.57	expressed
GTEX-14PJ4-1226-SM-5YY9U	GTEX-14PJ4	Male	XY	Prostate	65	expressed	mixed	0.03041	not_expressed	262.6	expressed	6.277	intermediate	17.52	expressed	51.17	expressed	8.501	intermediate	54.33	expressed	17.01	expressed
GTEX-14PJ4-1326-SM-5ZZVM	GTEX-14PJ4	Male	XY	Esophagus - Gastroesophageal Junction	65	expressed	mixed	0.03886	not_expressed	204.1	expressed	7.524	intermediate	10.98	expressed	53.87	expressed	6.132	intermediate	63.41	expressed	19.17	expressed
GTEX-14PJ4-1426-SM-69LO6	GTEX-14PJ4	Male	XY	Esophagus - Muscularis	65	expressed	mixed	0.0545	not_expressed	222	expressed	6.25	intermediate	8.207	intermediate	43.37	expressed	4.384	intermediate	40.62	expressed	13.83	expressed
GTEX-14PJ4-1526-SM-664OA	GTEX-14PJ4	Male	XY	Esophagus - Mucosa	65	expressed	mixed	0.02861	not_expressed	188.3	expressed	5.829	intermediate	8.202	intermediate	23.47	expressed	5.651	intermediate	19.07	expressed	11.52	expressed
GTEX-14PJ4-1626-SM-664OB	GTEX-14PJ4	Male	XY	Stomach	65	expressed	mixed	0.0106	not_expressed	233.6	expressed	1.522	intermediate	2.354	intermediate	12.03	expressed	2.521	intermediate	10.86	expressed	8.182	intermediate
GTEX-14PJ4-1726-SM-664OC	GTEX-14PJ4	Male	XY	Testis	65	expressed	mixed	1.206	intermediate	138.3	expressed	7.014	intermediate	9.61	intermediate	79.95	expressed	6.366	intermediate	43.32	expressed	16.71	expressed
GTEX-14PJ4-1826-SM-5YY97	GTEX-14PJ4	Male	XY	Colon - Sigmoid	65	expressed	mixed	0.04621	not_expressed	237.7	expressed	5.628	intermediate	11.39	expressed	53.16	expressed	5.904	intermediate	55.86	expressed	14.94	expressed
GTEX-14PJ4-1926-SM-6LLHG	GTEX-14PJ4	Male	XY	Colon - Transverse	65	expressed	mixed	0.05028	not_expressed	122.6	expressed	4.542	intermediate	4.729	intermediate	20.26	expressed	5.126	intermediate	33.99	expressed	9.729	intermediate
GTEX-14PJ4-2126-SM-6ETZJ	GTEX-14PJ4	Male	XY	Breast - Mammary Tissue	65	expressed	mixed	0.0336	not_expressed	227.3	expressed	5.982	intermediate	7.847	intermediate	29.11	expressed	4.732	intermediate	31.29	expressed	12.04	expressed
GTEX-14PJ4-2226-SM-6LLIS	GTEX-14PJ4	Male	XY	Adipose - Subcutaneous	65	expressed	mixed	0.066	not_expressed	286	expressed	7.544	intermediate	10.28	expressed	58.64	expressed	8.51	intermediate	41.15	expressed	13.1	expressed
GTEX-14PJ4-2426-SM-6EU1U	GTEX-14PJ4	Male	XY	Muscle - Skeletal	65	expressed	mixed	0.01976	not_expressed	106	expressed	3.741	intermediate	3.793	intermediate	15.91	expressed	3.15	intermediate	13.13	expressed	15.37	expressed
GTEX-14PJ4-2526-SM-6LLIT	GTEX-14PJ4	Male	XY	Nerve - Tibial	65	expressed	mixed	0.07754	not_expressed	299	expressed	3.503	intermediate	9.697	intermediate	52.8	expressed	8.026	intermediate	44.84	expressed	15.55	expressed
GTEX-14PJN-0005-SM-9JGGF	GTEX-14PJN	Male	XY	Whole Blood	36	expressed	mixed	0	not_expressed	79.11	expressed	0.5815	not_expressed	0.4276	not_expressed	6.24	intermediate	3.666	intermediate	10.92	expressed	9.556	intermediate
GTEX-14PJN-0526-SM-68724	GTEX-14PJN	Male	XY	Esophagus - Mucosa	36	expressed	mixed	0.02682	not_expressed	171.3	expressed	5.257	intermediate	11.46	expressed	23.6	expressed	5.516	intermediate	28.29	expressed	11.27	expressed
GTEX-14PJN-0626-SM-6EU13	GTEX-14PJN	Male	XY	Adipose - Visceral (Omentum)	36	expressed	mixed	0.03807	not_expressed	209.9	expressed	4.719	intermediate	5.85	intermediate	75.52	expressed	5.017	intermediate	35.13	expressed	10.09	expressed
GTEX-14PJN-0826-SM-686ZL	GTEX-14PJN	Male	XY	Small Intestine - Terminal Ileum	36	expressed	mixed	0.02428	not_expressed	133.3	expressed	4.721	intermediate	9.815	intermediate	32.61	expressed	6.424	intermediate	82.39	expressed	12.78	expressed
GTEX-14PJN-0926-SM-6EU19	GTEX-14PJN	Male	XY	Esophagus - Gastroesophageal Junction	36	expressed	mixed	0.04905	not_expressed	276	expressed	5.914	intermediate	11.01	expressed	51.17	expressed	6.399	intermediate	62.92	expressed	15.89	expressed
GTEX-14PJN-1526-SM-6AJBP	GTEX-14PJN	Male	XY	Pancreas	36	expressed	mixed	0.02636	not_expressed	107.3	expressed	1.295	intermediate	5.407	intermediate	8.675	intermediate	1.842	intermediate	20.09	expressed	3.6	intermediate
GTEX-14PJN-1626-SM-68727	GTEX-14PJN	Male	XY	Testis	36	expressed	mixed	0.9962	not_expressed	113.8	expressed	6.637	intermediate	11.8	expressed	78.02	expressed	6.962	intermediate	38.86	expressed	18.23	expressed
GTEX-14PJN-1726-SM-69LO7	GTEX-14PJN	Male	XY	Minor Salivary Gland	36	expressed	mixed	0.05056	not_expressed	127.9	expressed	4.504	intermediate	10.05	expressed	29.62	expressed	6.078	intermediate	31.27	expressed	7.29	intermediate
GTEX-14PJN-1826-SM-6AJ98	GTEX-14PJN	Male	XY	Skin - Not Sun Exposed (Suprapubic)	36	expressed	mixed	0.04602	not_expressed	251	expressed	5.921	intermediate	12.15	expressed	46.78	expressed	12.1	expressed	42.32	expressed	10.17	expressed
GTEX-14PJN-2126-SM-6AJBM	GTEX-14PJN	Male	XY	Muscle - Skeletal	36	expressed	mixed	0.1212	not_expressed	100.1	expressed	3.23	intermediate	4.197	intermediate	14.74	expressed	3.348	intermediate	13.9	expressed	20.8	expressed
GTEX-14PJN-2226-SM-6872I	GTEX-14PJN	Male	XY	Artery - Tibial	36	expressed	mixed	0.0304	not_expressed	285.8	expressed	6.463	intermediate	12.82	expressed	64.05	expressed	6.665	intermediate	57.23	expressed	21.49	expressed
GTEX-14PJO-0005-SM-9JGGY	GTEX-14PJO	Male	X0	Whole Blood	68	intermediate	mixed	0.01205	not_expressed	37.97	expressed	0.5793	not_expressed	0.8606	not_expressed	9.854	intermediate	2.396	intermediate	7.094	intermediate	6.305	intermediate
GTEX-14PJO-0011-R10a-SM-686ZS	GTEX-14PJO	Male	X0	Brain - Frontal Cortex (BA9)	68	intermediate	mixed	0.01484	not_expressed	51.46	expressed	1.653	intermediate	4.055	intermediate	7.494	intermediate	1.606	intermediate	6.224	intermediate	4.993	intermediate
GTEX-14PJO-0011-R1b-SM-6AJAK	GTEX-14PJO	Male	X0	Brain - Hippocampus	68	intermediate	mixed	0.035	not_expressed	32.16	expressed	2.082	intermediate	3.08	intermediate	7.362	intermediate	2.45	intermediate	9.551	intermediate	4.595	intermediate
GTEX-14PJO-0011-R2a-SM-5ZZVF	GTEX-14PJO	Male	X0	Brain - Substantia nigra	68	intermediate	mixed	0.06199	not_expressed	42.25	expressed	1.715	intermediate	3.077	intermediate	7.127	intermediate	1.716	intermediate	9.385	intermediate	5.585	intermediate
GTEX-14PJO-0011-R3a-SM-6AJBY	GTEX-14PJO	Male	XY	Brain - Anterior cingulate cortex (BA24)	68	expressed	mixed	0.01567	not_expressed	57.43	expressed	1.836	intermediate	4.152	intermediate	9.476	intermediate	2.389	intermediate	11.27	expressed	6.371	intermediate
GTEX-14PJO-0011-R5a-SM-6AJBZ	GTEX-14PJO	Male	XY	Brain - Caudate (basal ganglia)	68	expressed	mixed	0.005623	not_expressed	89.87	expressed	2.522	intermediate	5.325	intermediate	15.64	expressed	2.672	intermediate	15.76	expressed	6.519	intermediate
GTEX-14PJO-0011-R7a-SM-664NR	GTEX-14PJO	Male	XY	Brain - Putamen (basal ganglia)	68	expressed	mixed	0.01441	not_expressed	55.19	expressed	2.382	intermediate	4.865	intermediate	11.23	expressed	2.775	intermediate	10.69	expressed	6.173	intermediate
GTEX-14PJO-0011-R8a-SM-6AJAL	GTEX-14PJO	Male	XY	Brain - Hypothalamus	68	expressed	mixed	0.01865	not_expressed	43.8	expressed	2.437	intermediate	6.434	intermediate	12.14	expressed	2.482	intermediate	12.42	expressed	8.364	intermediate
GTEX-14PJO-0011-R9b-SM-62LE9	GTEX-14PJO	Male	XY	Brain - Spinal cord (cervical c-1)	68	expressed	mixed	0.06622	not_expressed	111.8	expressed	6.448	intermediate	8.474	intermediate	28.64	expressed	9.176	intermediate	42.8	expressed	21.27	expressed
GTEX-14PJO-0326-SM-6LLHT	GTEX-14PJO	Male	XY	Nerve - Tibial	68	expressed	mixed	0.5082	not_expressed	261.2	expressed	4.54	intermediate	13.26	expressed	58.48	expressed	10.83	expressed	46.2	expressed	16.15	expressed
GTEX-14PJO-0526-SM-6EU2O	GTEX-14PJO	Male	XY	Muscle - Skeletal	68	expressed	mixed	0.03854	not_expressed	134.3	expressed	3.033	intermediate	3.449	intermediate	14.32	expressed	5.188	intermediate	15.64	expressed	27	expressed
GTEX-14PJO-0626-SM-6LLHH	GTEX-14PJO	Male	XY	Thyroid	68	expressed	mixed	0.07267	not_expressed	316.9	expressed	13.49	expressed	23.59	expressed	67.49	expressed	9.876	intermediate	85.19	expressed	13.64	expressed
GTEX-14PJO-0726-SM-69LO8	GTEX-14PJO	Male	XY	Breast - Mammary Tissue	68	expressed	mixed	0.03002	not_expressed	402.9	expressed	4.12	intermediate	6.046	intermediate	27.82	expressed	5.479	intermediate	24.18	expressed	13.13	expressed
GTEX-14PJO-0826-SM-6ETZK	GTEX-14PJO	Male	XY	Heart - Atrial Appendage	68	expressed	mixed	0.03434	not_expressed	133.2	expressed	1.714	intermediate	5.477	intermediate	16.99	expressed	2.679	intermediate	17.17	expressed	36.65	expressed
GTEX-14PJO-0926-SM-686YT	GTEX-14PJO	Male	XY	Lung	68	expressed	mixed	0.02818	not_expressed	281	expressed	7.42	intermediate	16.88	expressed	59.83	expressed	8.91	intermediate	64.87	expressed	14.49	expressed
GTEX-14PJO-1626-SM-69LPQ	GTEX-14PJO	Male	XY	Adipose - Visceral (Omentum)	68	expressed	mixed	0.03245	not_expressed	369.1	expressed	3.835	intermediate	4.255	intermediate	17.75	expressed	3.861	intermediate	32.22	expressed	12.92	expressed
GTEX-14PJO-1726-SM-68719	GTEX-14PJO	Male	XY	Liver	68	expressed	mixed	0.02389	not_expressed	60.38	expressed	1.792	intermediate	1.39	intermediate	13	expressed	1.115	intermediate	15.86	expressed	4.795	intermediate
GTEX-14PJO-1826-SM-69LPR	GTEX-14PJO	Male	XY	Pancreas	68	expressed	mixed	0.03183	not_expressed	208.6	expressed	3.144	intermediate	9.06	intermediate	13.67	expressed	2.51	intermediate	31.5	expressed	5.671	intermediate
GTEX-14PJO-2526-SM-6AJBQ	GTEX-14PJO	Male	XY	Skin - Not Sun Exposed (Suprapubic)	68	expressed	mixed	0.02409	not_expressed	215.1	expressed	2.235	intermediate	8.199	intermediate	31.97	expressed	8.435	intermediate	29.13	expressed	6.121	intermediate
GTEX-14PJO-2826-SM-6AJA6	GTEX-14PJO	Male	XY	Prostate	68	expressed	mixed	0.03636	not_expressed	410.3	expressed	7.347	intermediate	21.47	expressed	65.51	expressed	10.5	expressed	72.22	expressed	12.22	expressed
GTEX-14PJO-2926-SM-686ZI	GTEX-14PJO	Male	XY	Brain - Cerebellum	68	expressed	mixed	0.0185	not_expressed	44.22	expressed	2.944	intermediate	9.313	intermediate	20.03	expressed	3.637	intermediate	17.33	expressed	4.235	intermediate
GTEX-14PJP-0005-SM-7P8OM	GTEX-14PJP	Male	XY	Whole Blood	25	expressed	mixed	0.01752	not_expressed	72.72	expressed	0.6798	not_expressed	0.539	not_expressed	5.174	intermediate	2.462	intermediate	16.43	expressed	7.563	intermediate
GTEX-14PN4-0005-SM-7PC21	GTEX-14PN4	Male	X0	Whole Blood	56	intermediate	mixed	0.01234	not_expressed	24.32	expressed	0.04448	not_expressed	0.1076	not_expressed	1.849	intermediate	0.6742	not_expressed	3.277	intermediate	3.532	intermediate
GTEX-14PN4-0008-SM-E9U4N	GTEX-14PN4	Male	XY	Cells - Cultured fibroblasts	56	expressed	mixed	0.03975	not_expressed	434	expressed	8.761	intermediate	14.81	expressed	38.61	expressed	4.96	intermediate	21.24	expressed	12.78	expressed
GTEX-14PN4-0011-R10b-SM-69LP2	GTEX-14PN4	Male	XY	Brain - Frontal Cortex (BA9)	56	expressed	mixed	0.004789	not_expressed	69.26	expressed	1.926	intermediate	7.981	intermediate	16.97	expressed	1.532	intermediate	17.12	expressed	5.473	intermediate
GTEX-14PN4-0011-R11a-SM-686ZW	GTEX-14PN4	Male	XY	Brain - Cerebellar Hemisphere	56	expressed	mixed	0.0505	not_expressed	137.3	expressed	10.55	expressed	24.61	expressed	77.3	expressed	7.394	intermediate	49.9	expressed	9.239	intermediate
GTEX-14PN4-0011-R1b-SM-69LP8	GTEX-14PN4	Male	X0	Brain - Hippocampus	56	intermediate	mixed	0.05251	not_expressed	52.94	expressed	1.679	intermediate	2.843	intermediate	8.297	intermediate	1.12	intermediate	9.214	intermediate	5.752	intermediate
GTEX-14PN4-0011-R2a-SM-6EU2Y	GTEX-14PN4	Male	XY	Brain - Substantia nigra	56	expressed	mixed	0.04887	not_expressed	93.86	expressed	2.768	intermediate	7.257	intermediate	17.8	expressed	2.788	intermediate	19.77	expressed	8.886	intermediate
GTEX-14PN4-0011-R3b-SM-686ZU	GTEX-14PN4	Male	XY	Brain - Anterior cingulate cortex (BA24)	56	expressed	mixed	0.02379	not_expressed	74.89	expressed	2.246	intermediate	8.311	intermediate	16.83	expressed	1.652	intermediate	13.58	expressed	7.477	intermediate
GTEX-14PN4-0011-R4a-SM-686ZT	GTEX-14PN4	Male	XY	Brain - Amygdala	56	expressed	mixed	0.02407	not_expressed	62.25	expressed	3.079	intermediate	4.385	intermediate	12.81	expressed	2.028	intermediate	8.924	intermediate	7.214	intermediate
GTEX-14PN4-0011-R5a-SM-686ZV	GTEX-14PN4	Male	XY	Brain - Caudate (basal ganglia)	56	expressed	mixed	0.03979	not_expressed	92.84	expressed	2.794	intermediate	7.691	intermediate	19.45	expressed	2.742	intermediate	13.44	expressed	6.909	intermediate
GTEX-14PN4-0011-R6b-SM-69LQU	GTEX-14PN4	Male	XY	Brain - Nucleus accumbens (basal ganglia)	56	expressed	mixed	0.02504	not_expressed	77.36	expressed	2.968	intermediate	8.116	intermediate	19.35	expressed	3.077	intermediate	16.3	expressed	5.956	intermediate
GTEX-14PN4-0011-R7b-SM-69LQQ	GTEX-14PN4	Male	XY	Brain - Putamen (basal ganglia)	56	expressed	mixed	0.02303	not_expressed	89.46	expressed	1.681	intermediate	5.375	intermediate	15.96	expressed	2.182	intermediate	14.26	expressed	6.752	intermediate
GTEX-14PN4-0011-R8a-SM-6EU1H	GTEX-14PN4	Male	XY	Brain - Hypothalamus	56	expressed	mixed	0.03081	not_expressed	85.19	expressed	3.271	intermediate	9.819	intermediate	21.92	expressed	3.089	intermediate	21.54	expressed	11.78	expressed
GTEX-14PN4-0011-R9a-SM-6LLH9	GTEX-14PN4	Male	XY	Brain - Spinal cord (cervical c-1)	56	expressed	mixed	0.05702	not_expressed	91.2	expressed	5.068	intermediate	7.184	intermediate	25.29	expressed	5.02	intermediate	27.39	expressed	13.03	expressed
GTEX-14PN4-0126-SM-6EU2V	GTEX-14PN4	Male	XY	Skin - Sun Exposed (Lower leg)	56	expressed	mixed	0.06728	not_expressed	272	expressed	2.099	intermediate	6.757	intermediate	40.89	expressed	9.748	intermediate	24.59	expressed	7.295	intermediate
GTEX-14PN4-0326-SM-6EU2N	GTEX-14PN4	Male	XY	Muscle - Skeletal	56	expressed	mixed	0.05214	not_expressed	114.2	expressed	1.338	intermediate	3.417	intermediate	20.93	expressed	5.224	intermediate	12.08	expressed	16.41	expressed
GTEX-14PN4-0426-SM-6AJ9N	GTEX-14PN4	Male	XY	Artery - Tibial	56	expressed	mixed	0.3993	not_expressed	203.8	expressed	5.351	intermediate	16.03	expressed	69.36	expressed	8.843	intermediate	69.72	expressed	25.68	expressed
GTEX-14PN4-0626-SM-62LFP	GTEX-14PN4	Male	XY	Breast - Mammary Tissue	56	expressed	mixed	0.0136	not_expressed	468.2	expressed	2.131	intermediate	5.384	intermediate	33.98	expressed	5.844	intermediate	18.58	expressed	16.46	expressed
GTEX-14PN4-0826-SM-69LON	GTEX-14PN4	Male	XY	Heart - Atrial Appendage	56	expressed	mixed	0.02721	not_expressed	125.8	expressed	1.971	intermediate	4.459	intermediate	14.49	expressed	2.215	intermediate	18.53	expressed	29.25	expressed
GTEX-14PN4-1426-SM-6LLJ4	GTEX-14PN4	Male	XY	Adipose - Visceral (Omentum)	56	expressed	mixed	0.05477	not_expressed	428.4	expressed	4.69	intermediate	5.582	intermediate	47.55	expressed	4.607	intermediate	24.25	expressed	21.13	expressed
GTEX-14PN4-1526-SM-6871V	GTEX-14PN4	Male	XY	Thyroid	56	expressed	mixed	0.01904	not_expressed	335.3	expressed	8.11	intermediate	24.82	expressed	67.13	expressed	8.98	intermediate	86.31	expressed	15.36	expressed
GTEX-14PN4-1626-SM-6AJB5	GTEX-14PN4	Male	XY	Pancreas	56	expressed	mixed	0.1025	not_expressed	235	expressed	3.473	intermediate	13.65	expressed	23.46	expressed	4.727	intermediate	55.97	expressed	8.038	intermediate
GTEX-14PN4-2526-SM-686ZG	GTEX-14PN4	Male	XY	Minor Salivary Gland	56	expressed	mixed	0.03188	not_expressed	151.8	expressed	4.326	intermediate	11.5	expressed	35.6	expressed	6.452	intermediate	23.75	expressed	10.26	expressed
GTEX-14PN4-3026-SM-664O4	GTEX-14PN4	Male	XY	Brain - Cerebellum	56	expressed	mixed	0.05142	not_expressed	108	expressed	6.891	intermediate	28.52	expressed	67.37	expressed	7.839	intermediate	61.65	expressed	6.322	intermediate
GTEX-14PN4-3226-SM-6AJBO	GTEX-14PN4	Male	XY	Pituitary	56	expressed	mixed	0.008912	not_expressed	189.2	expressed	4.549	intermediate	20.45	expressed	51.17	expressed	9.427	intermediate	57.92	expressed	22.5	expressed
GTEX-15CHQ-0005-SM-7P8RH	GTEX-15CHQ	Male	XY	Whole Blood	69	expressed	mixed	0.02114	not_expressed	64.07	expressed	0.8894	not_expressed	1.487	intermediate	18.79	expressed	2.795	intermediate	15.36	expressed	11.47	expressed
GTEX-15CHQ-0008-SM-E9U4I	GTEX-15CHQ	Male	XY	Cells - Cultured fibroblasts	69	expressed	mixed	0.01173	not_expressed	560.1	expressed	9.911	intermediate	21.28	expressed	36.88	expressed	6.176	intermediate	24.72	expressed	10.57	expressed
GTEX-15CHQ-0011-R10b-SM-6AJBV	GTEX-15CHQ	Male	XY	Brain - Frontal Cortex (BA9)	69	expressed	mixed	0.02307	not_expressed	80.81	expressed	4.219	intermediate	17.36	expressed	32.7	expressed	4.704	intermediate	38.75	expressed	7.18	intermediate
GTEX-15CHQ-0011-R11b-SM-686ZZ	GTEX-15CHQ	Male	XY	Brain - Cerebellar Hemisphere	69	expressed	mixed	0.0485	not_expressed	186.7	expressed	8.932	intermediate	24.61	expressed	71.48	expressed	7.892	intermediate	50.33	expressed	11.74	expressed
GTEX-15CHQ-0011-R1a-SM-COH27	GTEX-15CHQ	Male	XY	Brain - Hippocampus	69	expressed	mixed	0.03534	not_expressed	84.34	expressed	1.811	intermediate	4.373	intermediate	14.59	expressed	2.309	intermediate	19.19	expressed	8.213	intermediate
GTEX-15CHQ-0011-R2b-SM-6AJAD	GTEX-15CHQ	Male	XY	Brain - Substantia nigra	69	expressed	mixed	0.01387	not_expressed	90.23	expressed	2.726	intermediate	10.85	expressed	24.1	expressed	4.252	intermediate	30.22	expressed	16.17	expressed
GTEX-15CHQ-0011-R3b-SM-686ZY	GTEX-15CHQ	Male	XY	Brain - Anterior cingulate cortex (BA24)	69	expressed	mixed	0.04946	not_expressed	88.93	expressed	3.42	intermediate	12.67	expressed	25.43	expressed	4.314	intermediate	22.23	expressed	11.05	expressed
GTEX-15CHQ-0011-R4a-SM-686ZX	GTEX-15CHQ	Male	XY	Brain - Amygdala	69	expressed	mixed	0.04162	not_expressed	84.7	expressed	3.124	intermediate	6.299	intermediate	18.81	expressed	4.248	intermediate	17.56	expressed	9.521	intermediate
GTEX-15CHQ-0011-R5b-SM-6AJAN	GTEX-15CHQ	Male	XY	Brain - Caudate (basal ganglia)	69	expressed	mixed	0.02159	not_expressed	115.1	expressed	4.397	intermediate	11.98	expressed	29.91	expressed	5.139	intermediate	21.64	expressed	10.74	expressed
GTEX-15CHQ-0011-R6b-SM-69LOX	GTEX-15CHQ	Male	XY	Brain - Nucleus accumbens (basal ganglia)	69	expressed	mixed	0.01197	not_expressed	129.1	expressed	3.345	intermediate	11.11	expressed	25.21	expressed	5.385	intermediate	25.33	expressed	10.02	expressed
GTEX-15CHQ-0011-R7b-SM-D4P1Q	GTEX-15CHQ	Male	XY	Brain - Putamen (basal ganglia)	69	expressed	mixed	0.019	not_expressed	143.8	expressed	2.597	intermediate	7.528	intermediate	18.92	expressed	3.413	intermediate	20.33	expressed	12.72	expressed
GTEX-15CHQ-0011-R8b-SM-CNPO4	GTEX-15CHQ	Male	XY	Brain - Hypothalamus	69	expressed	mixed	0.1174	not_expressed	115.6	expressed	1.9	intermediate	7.96	intermediate	19.83	expressed	2.596	intermediate	26.08	expressed	19.62	expressed
GTEX-15CHQ-0011-R9a-SM-6LLHX	GTEX-15CHQ	Male	XY	Brain - Spinal cord (cervical c-1)	69	expressed	mixed	0.1157	not_expressed	179.4	expressed	8.057	intermediate	11.34	expressed	58.56	expressed	10.75	expressed	54.95	expressed	17.96	expressed
GTEX-15CHQ-0226-SM-6EU2S	GTEX-15CHQ	Male	XY	Adipose - Subcutaneous	69	expressed	mixed	0.118	not_expressed	305.6	expressed	5.959	intermediate	13.85	expressed	67.07	expressed	10.16	expressed	59.01	expressed	15.45	expressed
GTEX-15CHQ-0326-SM-69LQD	GTEX-15CHQ	Male	XY	Skin - Not Sun Exposed (Suprapubic)	69	expressed	mixed	0.4327	not_expressed	239.4	expressed	3.793	intermediate	12.47	expressed	68.63	expressed	8.461	intermediate	42.44	expressed	11.09	expressed
GTEX-15CHQ-0626-SM-6AJ9E	GTEX-15CHQ	Male	XY	Artery - Tibial	69	expressed	mixed	0.05455	not_expressed	200.8	expressed	4.879	intermediate	14.03	expressed	60.49	expressed	6.041	intermediate	57.4	expressed	21.21	expressed
GTEX-15CHQ-0726-SM-6EU18	GTEX-15CHQ	Male	XY	Muscle - Skeletal	69	expressed	mixed	0.01916	not_expressed	182	expressed	5.281	intermediate	10.51	expressed	26.16	expressed	6.495	intermediate	20.68	expressed	34.68	expressed
GTEX-15CHQ-0826-SM-69LOT	GTEX-15CHQ	Male	XY	Thyroid	69	expressed	mixed	0.05152	not_expressed	407.5	expressed	10.55	expressed	21.41	expressed	76.82	expressed	9.708	intermediate	61.03	expressed	16.13	expressed
GTEX-15CHQ-1126-SM-686YY	GTEX-15CHQ	Male	XY	Adipose - Visceral (Omentum)	69	expressed	same	0.04249	not_expressed	355	expressed	10.51	expressed	16.43	expressed	120.7	expressed	13.03	expressed	68.72	expressed	16.64	expressed
GTEX-15CHQ-1226-SM-6ETZL	GTEX-15CHQ	Male	XY	Spleen	69	expressed	mixed	0.04055	not_expressed	409.7	expressed	6.176	intermediate	12.91	expressed	84.53	expressed	7.87	intermediate	97.64	expressed	44.73	expressed
GTEX-15CHQ-1326-SM-6871Z	GTEX-15CHQ	Male	XY	Heart - Atrial Appendage	69	expressed	mixed	0.02542	not_expressed	131.1	expressed	3.18	intermediate	9.948	intermediate	25.8	expressed	3.94	intermediate	27.31	expressed	57.88	expressed
GTEX-15CHQ-1526-SM-69LPW	GTEX-15CHQ	Male	X0	Heart - Left Ventricle	69	intermediate	mixed	0.01534	not_expressed	11.2	expressed	0.3388	not_expressed	0.3596	not_expressed	2.876	intermediate	0.2413	not_expressed	2.229	intermediate	2.011	intermediate
GTEX-15CHQ-1626-SM-6LLJR	GTEX-15CHQ	Male	XY	Artery - Coronary	69	expressed	mixed	0.07817	not_expressed	350.9	expressed	9.05	intermediate	22.1	expressed	92.99	expressed	14.06	expressed	83.26	expressed	22.54	expressed
GTEX-15CHQ-2026-SM-6AJAX	GTEX-15CHQ	Male	XY	Esophagus - Muscularis	69	expressed	mixed	0.1619	not_expressed	219.1	expressed	7.181	intermediate	12.27	expressed	51.82	expressed	6.156	intermediate	61.23	expressed	14.89	expressed
GTEX-15CHQ-2126-SM-6871M	GTEX-15CHQ	Male	XY	Kidney - Cortex	69	expressed	mixed	0.03867	not_expressed	131.6	expressed	2.028	intermediate	4.031	intermediate	17.6	expressed	2.131	intermediate	14.25	expressed	8.799	intermediate
GTEX-15CHQ-2526-SM-6EU24	GTEX-15CHQ	Male	XY	Colon - Transverse	69	expressed	mixed	0.1873	not_expressed	360.6	expressed	10.18	expressed	15.16	expressed	71.1	expressed	8.751	intermediate	58.67	expressed	17.11	expressed
GTEX-15CHQ-2626-SM-686YZ	GTEX-15CHQ	Male	XY	Colon - Sigmoid	69	expressed	mixed	0.1726	not_expressed	274.8	expressed	7.795	intermediate	15.75	expressed	58.4	expressed	6.468	intermediate	65.1	expressed	15.58	expressed
GTEX-15CHQ-3126-SM-6872B	GTEX-15CHQ	Male	XY	Pituitary	69	expressed	mixed	0.08439	not_expressed	173.2	expressed	6.621	intermediate	26.52	expressed	59.91	expressed	8.872	intermediate	62.47	expressed	23.24	expressed
GTEX-15CHR-0005-SM-9KNUS	GTEX-15CHR	Male	XY	Whole Blood	59	expressed	mixed	0.04342	not_expressed	117.2	expressed	3.058	intermediate	3.092	intermediate	31.72	expressed	7.854	intermediate	24.13	expressed	9.843	intermediate
GTEX-15CHR-0008-SM-E9U4K	GTEX-15CHR	Male	XY	Cells - Cultured fibroblasts	59	expressed	mixed	0.01106	not_expressed	400.9	expressed	8.946	intermediate	8.38	intermediate	41.2	expressed	3.887	intermediate	15.61	expressed	18.45	expressed
GTEX-15CHR-0126-SM-7SB7X	GTEX-15CHR	Male	XY	Artery - Aorta	59	expressed	same	0.05888	not_expressed	202.1	expressed	10.57	expressed	23.38	expressed	100.3	expressed	11	expressed	98.63	expressed	14.96	expressed
GTEX-15CHR-0226-SM-7PC2Z	GTEX-15CHR	Male	XY	Heart - Left Ventricle	59	expressed	mixed	0.0169	not_expressed	55.39	expressed	1.657	intermediate	3.557	intermediate	10.51	expressed	1.338	intermediate	12.14	expressed	32.24	expressed
GTEX-15CHR-0326-SM-7DHN3	GTEX-15CHR	Male	XY	Heart - Atrial Appendage	59	expressed	mixed	0.07537	not_expressed	74.8	expressed	3.753	intermediate	6.023	intermediate	21.73	expressed	2.781	intermediate	31.48	expressed	26.97	expressed
GTEX-15CHR-0526-SM-79OLJ	GTEX-15CHR	Male	XY	Artery - Coronary	59	expressed	mixed	0.05765	not_expressed	175.8	expressed	9.324	intermediate	11.65	expressed	62.25	expressed	4.315	intermediate	63.55	expressed	21.77	expressed
GTEX-15CHR-0626-SM-7938V	GTEX-15CHR	Male	XY	Adrenal Gland	59	expressed	mixed	0.03619	not_expressed	190.8	expressed	5.821	intermediate	15.98	expressed	86.65	expressed	7.556	intermediate	141.2	expressed	16.11	expressed
GTEX-15CHR-0726-SM-7EPHG	GTEX-15CHR	Male	XY	Lung	59	expressed	mixed	0.006428	not_expressed	166.2	expressed	7.134	intermediate	10.48	expressed	52	expressed	6.559	intermediate	68.51	expressed	11.74	expressed
GTEX-15CHR-0926-SM-7DUFW	GTEX-15CHR	Male	XY	Esophagus - Muscularis	59	expressed	mixed	0.08737	not_expressed	161.3	expressed	7.959	intermediate	13.92	expressed	65.89	expressed	6.971	intermediate	87.64	expressed	15.38	expressed
GTEX-15CHR-1126-SM-7EWF4	GTEX-15CHR	Male	XY	Skin - Not Sun Exposed (Suprapubic)	59	expressed	mixed	0.01396	not_expressed	184	expressed	3.356	intermediate	10.49	expressed	33.3	expressed	6.725	intermediate	33.36	expressed	3.653	intermediate
GTEX-15CHR-1226-SM-79OON	GTEX-15CHR	Male	XY	Prostate	59	expressed	mixed	0.01895	not_expressed	255.7	expressed	3.829	intermediate	7.217	intermediate	36.27	expressed	3.928	intermediate	37.69	expressed	16.39	expressed
GTEX-15CHR-1326-SM-79OLT	GTEX-15CHR	Male	XY	Stomach	59	expressed	mixed	0.05253	not_expressed	104.2	expressed	3.476	intermediate	7.061	intermediate	29.99	expressed	4.469	intermediate	34.46	expressed	6.808	intermediate
GTEX-15CHR-1426-SM-7DUGV	GTEX-15CHR	Male	XY	Colon - Transverse	59	expressed	mixed	0.01462	not_expressed	82.74	expressed	4.546	intermediate	3.609	intermediate	22.19	expressed	3.591	intermediate	44.65	expressed	7.611	intermediate
GTEX-15CHR-1726-SM-7DUGW	GTEX-15CHR	Male	XY	Thyroid	59	expressed	mixed	0.03693	not_expressed	199.6	expressed	12.37	expressed	20.16	expressed	65.33	expressed	11.18	expressed	85.7	expressed	9.318	intermediate
GTEX-15CHR-2026-SM-7MXU2	GTEX-15CHR	Male	XY	Pancreas	59	expressed	mixed	0.02559	not_expressed	78.93	expressed	1.473	intermediate	4.651	intermediate	10.8	expressed	1.435	intermediate	21.54	expressed	3.132	intermediate
GTEX-15CHR-2426-SM-7DUFX	GTEX-15CHR	Male	XY	Muscle - Skeletal	59	expressed	mixed	0.00922	not_expressed	95.82	expressed	4.602	intermediate	4.428	intermediate	19.76	expressed	4.357	intermediate	21	expressed	14.24	expressed
GTEX-15D1Q-0006-SM-9KNTN	GTEX-15D1Q	Male	XY	Whole Blood	47	expressed	mixed	0.03574	not_expressed	150.3	expressed	2.953	intermediate	4.33	intermediate	41.76	expressed	20.26	expressed	45	expressed	52.81	expressed
GTEX-15D1Q-0008-SM-E9U4L	GTEX-15D1Q	Male	XY	Cells - Cultured fibroblasts	47	expressed	mixed	0.02795	not_expressed	449.8	expressed	8.701	intermediate	9.857	intermediate	37.84	expressed	4.613	intermediate	18.87	expressed	17.93	expressed
GTEX-15D1Q-0126-SM-7KUG6	GTEX-15D1Q	Male	XY	Skin - Sun Exposed (Lower leg)	47	expressed	mixed	0.1062	not_expressed	320.1	expressed	3.293	intermediate	9.385	intermediate	50.06	expressed	12.11	expressed	31.39	expressed	15.26	expressed
GTEX-15D1Q-0426-SM-6AJ9G	GTEX-15D1Q	Male	XY	Heart - Atrial Appendage	47	expressed	mixed	0.04745	not_expressed	70.69	expressed	2.027	intermediate	4.476	intermediate	18.41	expressed	2.527	intermediate	14.94	expressed	7.719	intermediate
GTEX-15D1Q-0526-SM-6AJAY	GTEX-15D1Q	Male	XY	Lung	47	expressed	mixed	0.03878	not_expressed	181.9	expressed	2.035	intermediate	16.38	expressed	92.28	expressed	12.25	expressed	44.02	expressed	14.81	expressed
GTEX-15D1Q-0626-SM-6AJAZ	GTEX-15D1Q	Male	XY	Thyroid	47	expressed	same	0.09804	not_expressed	452.4	expressed	12.38	expressed	21.87	expressed	64.02	expressed	10.94	expressed	59.4	expressed	15.81	expressed
GTEX-15D1Q-1226-SM-686Z1	GTEX-15D1Q	Male	XY	Artery - Tibial	47	expressed	mixed	0.126	not_expressed	310.2	expressed	6.79	intermediate	16.64	expressed	68.65	expressed	9.558	intermediate	64.47	expressed	27.97	expressed
GTEX-15D1Q-1326-SM-69LOA	GTEX-15D1Q	Male	XY	Adipose - Visceral (Omentum)	47	expressed	mixed	0.05022	not_expressed	269.5	expressed	4.817	intermediate	8.69	intermediate	37.44	expressed	7.101	intermediate	38.38	expressed	10.09	expressed
GTEX-15D1Q-1526-SM-686Z2	GTEX-15D1Q	Male	XY	Esophagus - Gastroesophageal Junction	47	expressed	mixed	0.07172	not_expressed	172.8	expressed	3.91	intermediate	5.838	intermediate	23.87	expressed	3.012	intermediate	23.69	expressed	7.168	intermediate
GTEX-15D1Q-2826-SM-6LLH7	GTEX-15D1Q	Male	XY	Skin - Not Sun Exposed (Suprapubic)	47	expressed	mixed	0.07962	not_expressed	310.1	expressed	2.153	intermediate	13.91	expressed	46.7	expressed	15.88	expressed	40.48	expressed	14.33	expressed
GTEX-15D79-0005-SM-7P8TS	GTEX-15D79	Male	XY	Whole Blood	53	expressed	mixed	0.03003	not_expressed	170.1	expressed	1.523	intermediate	2.939	intermediate	20.87	expressed	6.26	intermediate	43.26	expressed	7.147	intermediate
GTEX-15D79-0008-SM-E6CPM	GTEX-15D79	Male	XY	Cells - Cultured fibroblasts	53	expressed	mixed	0.02383	not_expressed	427.2	expressed	9.053	intermediate	10.68	expressed	49.2	expressed	5.219	intermediate	20.93	expressed	19.86	expressed
GTEX-15D79-0426-SM-6AJAW	GTEX-15D79	Male	XY	Artery - Tibial	53	expressed	mixed	0.04837	not_expressed	232.1	expressed	4.262	intermediate	6.096	intermediate	35.77	expressed	2.779	intermediate	31.93	expressed	26.55	expressed
GTEX-15D79-0526-SM-6ETZP	GTEX-15D79	Male	XY	Muscle - Skeletal	53	expressed	mixed	0.03454	not_expressed	109.5	expressed	3.419	intermediate	4.153	intermediate	14.38	expressed	3.983	intermediate	16.19	expressed	23.75	expressed
GTEX-15D79-3126-SM-6M48C	GTEX-15D79	Male	XY	Pituitary	53	expressed	mixed	0	not_expressed	156.3	expressed	3.652	intermediate	13.42	expressed	36.58	expressed	5.499	intermediate	46.17	expressed	22.89	expressed
GTEX-15DCE-0005-SM-7SB7J	GTEX-15DCE	Male	XY	Whole Blood	21	expressed	mixed	0.02279	not_expressed	69.38	expressed	0.9474	not_expressed	1.03	intermediate	8.485	intermediate	3.457	intermediate	9.897	intermediate	10.76	expressed
GTEX-15DCE-0008-SM-E6CPF	GTEX-15DCE	Male	XY	Cells - Cultured fibroblasts	21	expressed	mixed	0.01447	not_expressed	641.7	expressed	10.84	expressed	17.91	expressed	52.48	expressed	6.4	intermediate	20.52	expressed	9.912	intermediate
GTEX-15DCE-0826-SM-7KULW	GTEX-15DCE	Male	XY	Heart - Atrial Appendage	21	expressed	mixed	0.07202	not_expressed	91.59	expressed	1.731	intermediate	4.472	intermediate	16.64	expressed	1.947	intermediate	13	expressed	25.22	expressed
GTEX-15DCE-1326-SM-6LPJL	GTEX-15DCE	Male	XY	Esophagus - Mucosa	21	expressed	mixed	0.03084	not_expressed	224.5	expressed	5.612	intermediate	8.709	intermediate	30.84	expressed	5.231	intermediate	27.86	expressed	15.4	expressed
GTEX-15DCE-1526-SM-7KUFD	GTEX-15DCE	Male	XY	Esophagus - Gastroesophageal Junction	21	expressed	mixed	0.07571	not_expressed	254.9	expressed	3.563	intermediate	6.315	intermediate	35.18	expressed	4.017	intermediate	26.89	expressed	13.76	expressed
GTEX-15DCE-1626-SM-6LPJM	GTEX-15DCE	Male	XY	Stomach	21	expressed	mixed	0.03201	not_expressed	106.4	expressed	2.068	intermediate	5.696	intermediate	13.97	expressed	2.859	intermediate	20	expressed	4.726	intermediate
GTEX-15DCE-2026-SM-7KUFE	GTEX-15DCE	Male	XY	Colon - Transverse	21	expressed	mixed	0.01552	not_expressed	219.1	expressed	4.91	intermediate	8.44	intermediate	37.47	expressed	5.511	intermediate	40.3	expressed	13.55	expressed
GTEX-15EO6-0005-SM-7PBZC	GTEX-15EO6	Male	XY	Whole Blood	56	expressed	mixed	0.02755	not_expressed	18.04	expressed	0.1759	not_expressed	0.1176	not_expressed	5.955	intermediate	1.267	intermediate	3.104	intermediate	12.23	expressed
GTEX-15EO6-0008-SM-E6CPJ	GTEX-15EO6	Male	XY	Cells - Cultured fibroblasts	56	expressed	mixed	0.01494	not_expressed	727.7	expressed	10.04	expressed	18.3	expressed	41.27	expressed	6.656	intermediate	20.32	expressed	11.17	expressed
GTEX-15EO6-0011-R11b-SM-6M47M	GTEX-15EO6	Male	XY	Brain - Cerebellar Hemisphere	56	expressed	same	0.04954	not_expressed	165.3	expressed	11.48	expressed	34.98	expressed	104.8	expressed	10.24	expressed	57.53	expressed	10.95	expressed
GTEX-15EO6-0011-R2a-SM-6M46R	GTEX-15EO6	Male	XY	Brain - Substantia nigra	56	expressed	mixed	0.02118	not_expressed	75.74	expressed	2.477	intermediate	5.614	intermediate	13.7	expressed	2.795	intermediate	10.5	expressed	9.915	intermediate
GTEX-15EO6-0011-R3b-SM-7KUDY	GTEX-15EO6	Male	XY	Brain - Anterior cingulate cortex (BA24)	56	expressed	mixed	0.01436	not_expressed	84.31	expressed	2.415	intermediate	10.74	expressed	20.09	expressed	2.915	intermediate	19.07	expressed	10.08	expressed
GTEX-15EO6-0011-R4a-SM-7KUKZ	GTEX-15EO6	Male	XY	Brain - Amygdala	56	expressed	mixed	0.0625	not_expressed	81.29	expressed	1.849	intermediate	5.113	intermediate	16.09	expressed	1.709	intermediate	11.25	expressed	8.834	intermediate
GTEX-15EO6-0011-R5b-SM-7KUDZ	GTEX-15EO6	Male	XY	Brain - Caudate (basal ganglia)	56	expressed	mixed	0.05739	not_expressed	99.56	expressed	3.188	intermediate	8.945	intermediate	25.95	expressed	3.981	intermediate	18.7	expressed	8.735	intermediate
GTEX-15EO6-0011-R6a-SM-7KULK	GTEX-15EO6	Male	XY	Brain - Nucleus accumbens (basal ganglia)	56	expressed	mixed	0.109	not_expressed	71.73	expressed	1.685	intermediate	4.303	intermediate	11.22	expressed	1.831	intermediate	6.796	intermediate	9.182	intermediate
GTEX-15EO6-0011-R7a-SM-6M46Q	GTEX-15EO6	Male	XY	Brain - Putamen (basal ganglia)	56	expressed	mixed	0.03094	not_expressed	63.35	expressed	2.949	intermediate	5.954	intermediate	17.12	expressed	2.941	intermediate	12.82	expressed	8.802	intermediate
GTEX-15EO6-0011-R9a-SM-6PALG	GTEX-15EO6	Male	XY	Brain - Spinal cord (cervical c-1)	56	expressed	mixed	0.05344	not_expressed	90.09	expressed	6.034	intermediate	9.778	intermediate	35.38	expressed	5.482	intermediate	46.2	expressed	15.29	expressed
GTEX-15EO6-0126-SM-6LPKJ	GTEX-15EO6	Male	XY	Thyroid	56	expressed	mixed	0.06595	not_expressed	474.1	expressed	17.89	expressed	13.75	expressed	43.69	expressed	9.587	intermediate	47.59	expressed	14.43	expressed
GTEX-15EO6-0926-SM-6M48N	GTEX-15EO6	Male	XY	Esophagus - Gastroesophageal Junction	56	expressed	mixed	0.0587	not_expressed	203.7	expressed	6.726	intermediate	11.47	expressed	58.82	expressed	5.586	intermediate	59.21	expressed	19.21	expressed
GTEX-15EO6-1026-SM-7KUG9	GTEX-15EO6	Male	XY	Esophagus - Mucosa	56	expressed	mixed	0.05113	not_expressed	272.2	expressed	5.483	intermediate	9.703	intermediate	45.43	expressed	5.733	intermediate	42.72	expressed	10.95	expressed
GTEX-15EO6-2326-SM-6LPKK	GTEX-15EO6	Male	XY	Colon - Sigmoid	56	expressed	mixed	0.132	not_expressed	328.2	expressed	5.949	intermediate	14.74	expressed	78.67	expressed	8.67	intermediate	83.76	expressed	19.86	expressed
GTEX-15EO6-2426-SM-6PALZ	GTEX-15EO6	Male	XY	Skin - Not Sun Exposed (Suprapubic)	56	expressed	mixed	0.07585	not_expressed	279.2	expressed	5.711	intermediate	9.992	intermediate	57.86	expressed	15.39	expressed	46.08	expressed	12.36	expressed
GTEX-15EO6-2626-SM-6PALK	GTEX-15EO6	Male	XY	Nerve - Tibial	56	expressed	mixed	0.4273	not_expressed	248.6	expressed	8.859	intermediate	11.34	expressed	52.14	expressed	10.37	expressed	39.63	expressed	14.54	expressed
GTEX-15EO6-2826-SM-6PANB	GTEX-15EO6	Male	XY	Muscle - Skeletal	56	expressed	mixed	0.03859	not_expressed	168.6	expressed	4.256	intermediate	5.118	intermediate	18.14	expressed	7.913	intermediate	20.48	expressed	28.2	expressed
GTEX-15EO6-2926-SM-6M48D	GTEX-15EO6	Male	XY	Brain - Cerebellum	56	expressed	mixed	0.03181	not_expressed	145.5	expressed	8.434	intermediate	35.26	expressed	106.3	expressed	10.28	expressed	65.6	expressed	9.199	intermediate
GTEX-15EO6-3026-SM-7KUMA	GTEX-15EO6	Male	XY	Brain - Cortex	56	expressed	mixed	0.1025	not_expressed	75.79	expressed	1.794	intermediate	9.643	intermediate	21.34	expressed	2.466	intermediate	22.82	expressed	5.776	intermediate
GTEX-15EO6-3126-SM-6LPIQ	GTEX-15EO6	Male	XY	Pituitary	56	expressed	mixed	0.1497	not_expressed	228.4	expressed	7.204	intermediate	20.29	expressed	43.91	expressed	8.207	intermediate	47.02	expressed	26.26	expressed
GTEX-15EU6-0005-SM-7P8RJ	GTEX-15EU6	Male	XY	Whole Blood	54	expressed	mixed	0.02419	not_expressed	56.62	expressed	0.7146	not_expressed	0.4894	not_expressed	6.662	intermediate	2.802	intermediate	7.227	intermediate	14.86	expressed
GTEX-15EU6-0008-SM-E8VNH	GTEX-15EU6	Male	XY	Cells - Cultured fibroblasts	54	expressed	mixed	0.00673	not_expressed	459.6	expressed	9.213	intermediate	12.47	expressed	39.52	expressed	4.894	intermediate	19.86	expressed	13.17	expressed
GTEX-15EU6-0326-SM-6M48I	GTEX-15EU6	Male	XY	Adrenal Gland	54	expressed	mixed	0.006504	not_expressed	268.5	expressed	5.188	intermediate	16.6	expressed	58.43	expressed	6.633	intermediate	81.8	expressed	15.39	expressed
GTEX-15EU6-0426-SM-6PAN5	GTEX-15EU6	Male	XY	Skin - Sun Exposed (Lower leg)	54	expressed	mixed	0.07517	not_expressed	253	expressed	9.23	intermediate	10.49	expressed	38.06	expressed	13.2	expressed	35.35	expressed	12.56	expressed
GTEX-15EU6-0726-SM-7KUFU	GTEX-15EU6	Male	XY	Artery - Tibial	54	expressed	mixed	0.03088	not_expressed	293.7	expressed	4.994	intermediate	15.33	expressed	62.13	expressed	6.741	intermediate	67.96	expressed	20.78	expressed
GTEX-15EU6-1126-SM-68721	GTEX-15EU6	Male	XY	Pancreas	54	expressed	mixed	0.021	not_expressed	214	expressed	2.634	intermediate	9.106	intermediate	13.84	expressed	3.347	intermediate	28.69	expressed	5.628	intermediate
GTEX-15EU6-1226-SM-6AJBE	GTEX-15EU6	Male	XY	Lung	54	expressed	mixed	0.0417	not_expressed	284.3	expressed	5.834	intermediate	9.018	intermediate	46.92	expressed	7.105	intermediate	42.01	expressed	16.12	expressed
GTEX-15EU6-1326-SM-6PANG	GTEX-15EU6	Male	XY	Heart - Atrial Appendage	54	expressed	mixed	0.0511	not_expressed	108.7	expressed	2.99	intermediate	7.884	intermediate	15.44	expressed	2.491	intermediate	20.66	expressed	32.3	expressed
GTEX-15EU6-1426-SM-6M48E	GTEX-15EU6	Male	XY	Thyroid	54	expressed	mixed	0.02882	not_expressed	257.5	expressed	10.89	expressed	20.02	expressed	45.36	expressed	9.01	intermediate	56.96	expressed	12.21	expressed
GTEX-15EU6-1526-SM-7KUGA	GTEX-15EU6	Male	XY	Esophagus - Muscularis	54	expressed	mixed	0.09212	not_expressed	239.9	expressed	6.539	intermediate	11.06	expressed	53.72	expressed	5.486	intermediate	43.62	expressed	19.69	expressed
GTEX-15EU6-1626-SM-6LPKF	GTEX-15EU6	Male	XY	Esophagus - Mucosa	54	expressed	mixed	0.02128	not_expressed	238.1	expressed	7.635	intermediate	14.03	expressed	28.65	expressed	7.722	intermediate	33.61	expressed	12.42	expressed
GTEX-15EU6-1726-SM-6M48H	GTEX-15EU6	Male	XY	Adipose - Visceral (Omentum)	54	expressed	mixed	0.07763	not_expressed	271.9	expressed	5.998	intermediate	7.501	intermediate	71.16	expressed	5.376	intermediate	29.56	expressed	14.37	expressed
GTEX-15EU6-1826-SM-7PC1W	GTEX-15EU6	Male	XY	Small Intestine - Terminal Ileum	54	expressed	mixed	0.07016	not_expressed	288.6	expressed	5.43	intermediate	14.14	expressed	49.88	expressed	7.033	intermediate	45.88	expressed	13.46	expressed
GTEX-15EU6-2226-SM-6EU2L	GTEX-15EU6	Male	XY	Skin - Not Sun Exposed (Suprapubic)	54	expressed	mixed	0.04111	not_expressed	278.7	expressed	6.18	intermediate	11.03	expressed	39.55	expressed	10.79	expressed	37.18	expressed	9.891	intermediate
GTEX-15EU6-2526-SM-7KUGB	GTEX-15EU6	Male	XY	Stomach	54	expressed	mixed	0.06632	not_expressed	310	expressed	7.043	intermediate	10.62	expressed	60.98	expressed	6.089	intermediate	50.37	expressed	21.19	expressed
GTEX-15EU6-2626-SM-7KUN4	GTEX-15EU6	Male	XY	Minor Salivary Gland	54	expressed	mixed	0.1306	not_expressed	243.1	expressed	6.363	intermediate	12.76	expressed	32.15	expressed	7.602	intermediate	37.66	expressed	6.751	intermediate
GTEX-15F5U-0008-SM-E8VMZ	GTEX-15F5U	Male	XY	Cells - Cultured fibroblasts	45	expressed	mixed	0.02452	not_expressed	356.1	expressed	10.63	expressed	12.73	expressed	39.31	expressed	3.836	intermediate	16.02	expressed	16.73	expressed
GTEX-15F5U-0126-SM-6LPKA	GTEX-15F5U	Male	XY	Spleen	45	expressed	mixed	0.03011	not_expressed	218.2	expressed	5.86	intermediate	10.77	expressed	46.77	expressed	6.552	intermediate	74.36	expressed	20.17	expressed
GTEX-15F5U-0226-SM-6PANK	GTEX-15F5U	Male	XY	Artery - Aorta	45	expressed	mixed	0.1091	not_expressed	255.8	expressed	7.579	intermediate	12.1	expressed	72.02	expressed	5.862	intermediate	62.46	expressed	18.65	expressed
GTEX-15F5U-1426-SM-7KUN2	GTEX-15F5U	Male	XY	Colon - Sigmoid	45	expressed	mixed	0.1442	not_expressed	194.5	expressed	6.889	intermediate	14.68	expressed	59.44	expressed	6.41	intermediate	56.34	expressed	11.74	expressed
GTEX-15F5U-1526-SM-6PANO	GTEX-15F5U	Male	XY	Skin - Sun Exposed (Lower leg)	45	expressed	mixed	0.08679	not_expressed	193.3	expressed	6.081	intermediate	11.71	expressed	42.16	expressed	13.59	expressed	47.81	expressed	6.925	intermediate
GTEX-15F5U-1826-SM-6LLJF	GTEX-15F5U	Male	XY	Muscle - Skeletal	45	expressed	mixed	0.04965	not_expressed	107.4	expressed	6.427	intermediate	2.135	intermediate	20.36	expressed	3.986	intermediate	16.95	expressed	20.03	expressed
GTEX-15F5U-1926-SM-6PANL	GTEX-15F5U	Male	XY	Nerve - Tibial	45	expressed	mixed	0.2008	not_expressed	257.8	expressed	8.087	intermediate	11.83	expressed	52.37	expressed	11.11	expressed	58.48	expressed	15.24	expressed
GTEX-15F5U-5010-SM-AHZ2D	GTEX-15F5U	Male	XY	Esophagus - Mucosa	45	expressed	mixed	0.02584	not_expressed	284.9	expressed	5.224	intermediate	9.762	intermediate	20.86	expressed	5.138	intermediate	27.88	expressed	14.48	expressed
GTEX-15G19-0006-SM-9KNW6	GTEX-15G19	Male	XY	Whole Blood	68	expressed	mixed	0.04044	not_expressed	69.58	expressed	2.362	intermediate	3.439	intermediate	21.4	expressed	5.175	intermediate	34.57	expressed	16.64	expressed
GTEX-15G19-0011-R10b-SM-7KUG4	GTEX-15G19	Male	XY	Brain - Frontal Cortex (BA9)	68	expressed	mixed	0.03604	not_expressed	82.39	expressed	3.405	intermediate	11.58	expressed	30.27	expressed	3.116	intermediate	22.47	expressed	9.505	intermediate
GTEX-15G19-0011-R11b-SM-6LPIH	GTEX-15G19	Male	XY	Brain - Cerebellar Hemisphere	68	expressed	mixed	0.0203	not_expressed	137.8	expressed	8.427	intermediate	19.89	expressed	85.01	expressed	5.959	intermediate	46.22	expressed	7.798	intermediate
GTEX-15G19-0011-R3a-SM-6LPIG	GTEX-15G19	Male	X0	Brain - Anterior cingulate cortex (BA24)	68	intermediate	mixed	0.06819	not_expressed	30.27	expressed	1.639	intermediate	2.496	intermediate	8.79	intermediate	1.109	intermediate	8.283	intermediate	3.131	intermediate
GTEX-15G19-0011-R5b-SM-6M46P	GTEX-15G19	Male	XY	Brain - Caudate (basal ganglia)	68	expressed	mixed	0.02227	not_expressed	81.28	expressed	4.145	intermediate	6.786	intermediate	42.42	expressed	4.717	intermediate	19.24	expressed	8.88	intermediate
GTEX-15G19-0011-R6b-SM-7KUM3	GTEX-15G19	Male	XY	Brain - Nucleus accumbens (basal ganglia)	68	expressed	mixed	0.08988	not_expressed	38.83	expressed	1.689	intermediate	2.869	intermediate	12.69	expressed	1.383	intermediate	10.63	expressed	5.179	intermediate
GTEX-15G19-0011-R7b-SM-6M479	GTEX-15G19	Male	XY	Brain - Putamen (basal ganglia)	68	expressed	mixed	0.03348	not_expressed	28.31	expressed	1.66	intermediate	2.133	intermediate	12.81	expressed	1.266	intermediate	10.18	expressed	5.099	intermediate
GTEX-15G19-0011-R8b-SM-7KUL1	GTEX-15G19	Male	XY	Brain - Hypothalamus	68	expressed	mixed	0.05747	not_expressed	46.39	expressed	2.675	intermediate	3.198	intermediate	16.74	expressed	2.057	intermediate	10.14	expressed	7.87	intermediate
GTEX-15G19-0011-R9b-SM-7KUEE	GTEX-15G19	Male	XY	Brain - Spinal cord (cervical c-1)	68	expressed	mixed	0.03671	not_expressed	74.04	expressed	3.736	intermediate	5.478	intermediate	29.59	expressed	4.137	intermediate	30.5	expressed	13.96	expressed
GTEX-15G19-0126-SM-6PANQ	GTEX-15G19	Male	XY	Skin - Sun Exposed (Lower leg)	68	expressed	mixed	0.1073	not_expressed	246.1	expressed	6.911	intermediate	7.698	intermediate	35.62	expressed	11.06	expressed	31.77	expressed	11.24	expressed
GTEX-15G19-0226-SM-6PAL2	GTEX-15G19	Male	XY	Adipose - Subcutaneous	68	expressed	mixed	0.05842	not_expressed	266.3	expressed	11.61	expressed	9.731	intermediate	88.77	expressed	12.76	expressed	55.59	expressed	16.3	expressed
GTEX-15G19-0326-SM-7KUGF	GTEX-15G19	Male	XY	Nerve - Tibial	68	expressed	mixed	0.2315	not_expressed	253.7	expressed	6.642	intermediate	9.732	intermediate	72.57	expressed	9.397	intermediate	55.74	expressed	18.05	expressed
GTEX-15G19-0526-SM-6PAMT	GTEX-15G19	Male	XY	Muscle - Skeletal	68	expressed	mixed	0.05623	not_expressed	133	expressed	5.902	intermediate	4.494	intermediate	28.85	expressed	4.904	intermediate	20.67	expressed	23.19	expressed
GTEX-15G19-0626-SM-6M474	GTEX-15G19	Male	XY	Thyroid	68	expressed	mixed	0.03587	not_expressed	332.1	expressed	6.859	intermediate	17.04	expressed	81.73	expressed	6.817	intermediate	86.88	expressed	12.42	expressed
GTEX-15G19-1026-SM-6PALM	GTEX-15G19	Male	XY	Artery - Aorta	68	expressed	mixed	0.1106	not_expressed	191.3	expressed	3.779	intermediate	17.95	expressed	145.5	expressed	14.77	expressed	82.88	expressed	16.18	expressed
GTEX-15G19-1126-SM-7KUEL	GTEX-15G19	Male	XY	Adipose - Visceral (Omentum)	68	expressed	mixed	0.02719	not_expressed	272.2	expressed	8.542	intermediate	8.876	intermediate	99.49	expressed	8.211	intermediate	71.61	expressed	14.85	expressed
GTEX-15G19-1326-SM-6LPIR	GTEX-15G19	Male	XY	Testis	68	expressed	mixed	0.6408	not_expressed	82.85	expressed	19.21	expressed	4.087	intermediate	102.8	expressed	3.012	intermediate	19.09	expressed	10.98	expressed
GTEX-15G19-1526-SM-6LPKP	GTEX-15G19	Male	XY	Stomach	68	expressed	mixed	0.0525	not_expressed	191.5	expressed	2.211	intermediate	6.826	intermediate	44.07	expressed	5.59	intermediate	26.06	expressed	14.05	expressed
GTEX-15G19-2126-SM-6M48J	GTEX-15G19	Male	XY	Breast - Mammary Tissue	68	expressed	mixed	0.04204	not_expressed	371	expressed	6.566	intermediate	5.767	intermediate	54.86	expressed	6.787	intermediate	30.63	expressed	18.41	expressed
GTEX-15G19-2426-SM-7KUMR	GTEX-15G19	Male	XY	Skin - Not Sun Exposed (Suprapubic)	68	expressed	mixed	0.06591	not_expressed	300.5	expressed	4.062	intermediate	5.343	intermediate	32.7	expressed	6.593	intermediate	24.1	expressed	10.87	expressed
GTEX-15G19-2726-SM-6LPKG	GTEX-15G19	Male	XY	Colon - Sigmoid	68	expressed	mixed	0.2656	not_expressed	260.4	expressed	9.692	intermediate	15.65	expressed	103.2	expressed	7.519	intermediate	87.74	expressed	21.48	expressed
GTEX-15G19-2826-SM-6M48K	GTEX-15G19	Male	XY	Brain - Cerebellum	68	expressed	mixed	0.06925	not_expressed	120.7	expressed	7.438	intermediate	20.04	expressed	87.23	expressed	6.468	intermediate	47.44	expressed	6.622	intermediate
GTEX-15G19-2926-SM-7KUFL	GTEX-15G19	Male	XY	Brain - Cortex	68	expressed	mixed	0.04645	not_expressed	69.35	expressed	2.233	intermediate	6.288	intermediate	17.86	expressed	1.961	intermediate	19.51	expressed	6.278	intermediate
GTEX-15G19-3026-SM-6LPJP	GTEX-15G19	Male	XY	Pituitary	68	expressed	mixed	0.07364	not_expressed	138.9	expressed	6.238	intermediate	23.91	expressed	83.56	expressed	7.334	intermediate	87.28	expressed	19.54	expressed
GTEX-15G1A-0006-SM-7PC1Z	GTEX-15G1A	Male	XY	Whole Blood	38	expressed	mixed	0.01393	not_expressed	91.58	expressed	0.4395	not_expressed	0.3265	not_expressed	5.839	intermediate	2.603	intermediate	12.92	expressed	7.624	intermediate
GTEX-15G1A-0008-SM-E76Q5	GTEX-15G1A	Male	XY	Cells - Cultured fibroblasts	38	expressed	mixed	0.04574	not_expressed	496	expressed	8.307	intermediate	14.49	expressed	48.05	expressed	6.32	intermediate	24.35	expressed	16.4	expressed
GTEX-15G1A-0326-SM-6M467	GTEX-15G1A	Male	XY	Thyroid	38	expressed	mixed	0.01442	not_expressed	284.4	expressed	9.161	intermediate	14.13	expressed	47.55	expressed	7.197	intermediate	61.51	expressed	11.46	expressed
GTEX-15G1A-0426-SM-6M468	GTEX-15G1A	Male	XY	Lung	38	expressed	mixed	0.037	not_expressed	266.2	expressed	6.353	intermediate	11.4	expressed	39.86	expressed	6.905	intermediate	48.9	expressed	18.27	expressed
GTEX-15G1A-0526-SM-7KUKM	GTEX-15G1A	Male	XY	Esophagus - Muscularis	38	expressed	mixed	0.08046	not_expressed	270.6	expressed	8.651	intermediate	11.66	expressed	61.22	expressed	6.093	intermediate	55.39	expressed	18.67	expressed
GTEX-15G1A-1226-SM-7KUF3	GTEX-15G1A	Male	XY	Stomach	38	expressed	mixed	0.03692	not_expressed	306.2	expressed	3.673	intermediate	7.074	intermediate	38.54	expressed	3.621	intermediate	50.7	expressed	13.02	expressed
GTEX-15G1A-1626-SM-7KUKN	GTEX-15G1A	Male	XY	Skin - Not Sun Exposed (Suprapubic)	38	expressed	mixed	0.06466	not_expressed	281.4	expressed	3.319	intermediate	7.183	intermediate	39.85	expressed	5.42	intermediate	22.32	expressed	6.165	intermediate
GTEX-15G1A-1726-SM-6LPI4	GTEX-15G1A	Male	XY	Small Intestine - Terminal Ileum	38	expressed	mixed	0.02646	not_expressed	109.1	expressed	4.188	intermediate	4.405	intermediate	22.74	expressed	5.299	intermediate	49.56	expressed	10.53	expressed
GTEX-15G1A-1826-SM-7KUKO	GTEX-15G1A	Male	XY	Colon - Transverse	38	expressed	mixed	0.1407	not_expressed	310.3	expressed	6.523	intermediate	10.4	expressed	53.65	expressed	5.304	intermediate	63.28	expressed	13.96	expressed
GTEX-15G1A-1926-SM-7KUFF	GTEX-15G1A	Male	XY	Colon - Sigmoid	38	expressed	mixed	0.1552	not_expressed	271.7	expressed	8.814	intermediate	12.97	expressed	69.21	expressed	6.712	intermediate	62.3	expressed	25.36	expressed
GTEX-15G1A-2026-SM-7KUFG	GTEX-15G1A	Male	XY	Muscle - Skeletal	38	expressed	mixed	0.02776	not_expressed	231.9	expressed	7.711	intermediate	7.684	intermediate	33.26	expressed	5.08	intermediate	18.45	expressed	22.91	expressed
GTEX-15G1A-2326-SM-6PAMJ	GTEX-15G1A	Male	XY	Artery - Tibial	38	expressed	mixed	0.03253	not_expressed	251.8	expressed	8.53	intermediate	9.712	intermediate	65.64	expressed	5.424	intermediate	44.01	expressed	24.53	expressed
GTEX-15RIE-0006-SM-7MKF8	GTEX-15RIE	Male	X0	Whole Blood	61	intermediate	mixed	0.03643	not_expressed	101	expressed	0.3225	not_expressed	0.2185	not_expressed	3.367	intermediate	1.984	intermediate	8.826	intermediate	4.124	intermediate
GTEX-15RIE-0008-SM-EAZCH	GTEX-15RIE	Male	XY	Cells - Cultured fibroblasts	61	expressed	mixed	0.08186	not_expressed	486.4	expressed	9.293	intermediate	17	expressed	39.72	expressed	5.529	intermediate	19.08	expressed	12.71	expressed
GTEX-15RIE-0126-SM-7KUF8	GTEX-15RIE	Male	XY	Adipose - Visceral (Omentum)	61	expressed	mixed	0.01057	not_expressed	280.7	expressed	8.12	intermediate	10.58	expressed	82.11	expressed	5.297	intermediate	96.51	expressed	14.75	expressed
GTEX-15RIE-0326-SM-6PAMC	GTEX-15RIE	Male	XY	Lung	61	expressed	mixed	0.1818	not_expressed	199	expressed	9.802	intermediate	15.19	expressed	85.1	expressed	8.371	intermediate	101	expressed	12.92	expressed
GTEX-15RIE-0426-SM-7KUMH	GTEX-15RIE	Male	XY	Thyroid	61	expressed	mixed	0.1656	not_expressed	272.7	expressed	13.27	expressed	20.14	expressed	103.5	expressed	9.59	intermediate	107.8	expressed	11.19	expressed
GTEX-15RIE-0526-SM-7KUF9	GTEX-15RIE	Male	XY	Esophagus - Gastroesophageal Junction	61	expressed	mixed	0.0862	not_expressed	164.5	expressed	10.02	expressed	11.52	expressed	126.2	expressed	5.507	intermediate	88.74	expressed	15.26	expressed
GTEX-15RIE-0626-SM-6M47G	GTEX-15RIE	Male	XY	Testis	61	expressed	mixed	1.632	intermediate	95.42	expressed	16.07	expressed	8.565	intermediate	92.32	expressed	4.761	intermediate	47.69	expressed	13.59	expressed
GTEX-15RIE-0726-SM-7KUMI	GTEX-15RIE	Male	XY	Esophagus - Muscularis	61	expressed	same	0.1138	not_expressed	232.4	expressed	18.58	expressed	20.48	expressed	153.4	expressed	11.08	expressed	87.8	expressed	28.1	expressed
GTEX-15RIE-0826-SM-6M47X	GTEX-15RIE	Male	XY	Esophagus - Mucosa	61	expressed	mixed	0.03206	not_expressed	137.5	expressed	4.672	intermediate	6.79	intermediate	25.29	expressed	3.937	intermediate	36.43	expressed	9.118	intermediate
GTEX-15RIE-1026-SM-6LPJQ	GTEX-15RIE	Male	XY	Stomach	61	expressed	mixed	0.01891	not_expressed	139.3	expressed	3.994	intermediate	7.936	intermediate	36.86	expressed	4.121	intermediate	51.99	expressed	6.837	intermediate
GTEX-15RIE-1326-SM-6PAMM	GTEX-15RIE	Male	XY	Heart - Atrial Appendage	61	expressed	mixed	0.05918	not_expressed	75.14	expressed	2.697	intermediate	4.425	intermediate	21.78	expressed	2.677	intermediate	25.81	expressed	33.77	expressed
GTEX-15RIE-1726-SM-7KUMU	GTEX-15RIE	Male	XY	Heart - Left Ventricle	61	expressed	mixed	0.02957	not_expressed	101.4	expressed	3.485	intermediate	6.349	intermediate	21.53	expressed	3.414	intermediate	22.53	expressed	66.46	expressed
GTEX-15RIE-1826-SM-6M48P	GTEX-15RIE	Male	XY	Colon - Transverse	61	expressed	mixed	0.03894	not_expressed	163.5	expressed	6.668	intermediate	5.974	intermediate	64.21	expressed	4.232	intermediate	60.17	expressed	12.53	expressed
GTEX-15RIE-1926-SM-7KUKJ	GTEX-15RIE	Male	XY	Skin - Not Sun Exposed (Suprapubic)	61	expressed	mixed	0.08052	not_expressed	284.6	expressed	3.838	intermediate	4.326	intermediate	26.16	expressed	4.007	intermediate	22.01	expressed	12.94	expressed
GTEX-15RIE-2026-SM-7KFRW	GTEX-15RIE	Male	XY	Colon - Sigmoid	61	expressed	mixed	0.07036	not_expressed	237.4	expressed	9.354	intermediate	10.53	expressed	135	expressed	5.249	intermediate	81.44	expressed	15.8	expressed
GTEX-15RIE-2326-SM-7KFSC	GTEX-15RIE	Male	XY	Adipose - Subcutaneous	61	expressed	mixed	0.1165	not_expressed	277.6	expressed	9.706	intermediate	8.048	intermediate	75.4	expressed	7.43	intermediate	59.85	expressed	13.26	expressed
GTEX-15RIE-2426-SM-7KUDS	GTEX-15RIE	Male	XY	Muscle - Skeletal	61	expressed	mixed	0.0313	not_expressed	132.1	expressed	6.728	intermediate	3.135	intermediate	26.51	expressed	2.407	intermediate	19.29	expressed	23.73	expressed
GTEX-15RIF-0005-SM-7RHGH	GTEX-15RIF	Male	XY	Whole Blood	26	expressed	mixed	0.01194	not_expressed	84.85	expressed	1.029	intermediate	1.543	intermediate	15.36	expressed	5.504	intermediate	16.67	expressed	7.73	intermediate
GTEX-15RIF-0008-SM-EAZ34	GTEX-15RIF	Male	XY	Cells - Cultured fibroblasts	26	expressed	mixed	0.03687	not_expressed	551.4	expressed	14.11	expressed	22.48	expressed	52.58	expressed	6.782	intermediate	21.37	expressed	11.5	expressed
GTEX-15RIF-0126-SM-7KUG3	GTEX-15RIF	Male	XY	Artery - Aorta	26	expressed	mixed	0.04857	not_expressed	192.2	expressed	8.674	intermediate	11.83	expressed	65.8	expressed	5.467	intermediate	64.79	expressed	14.21	expressed
GTEX-15RIF-0326-SM-7KUFR	GTEX-15RIF	Male	XY	Thyroid	26	expressed	mixed	0.009341	not_expressed	374.1	expressed	2.047	intermediate	2.253	intermediate	15.75	expressed	2.198	intermediate	11.46	expressed	15.25	expressed
GTEX-15RIF-0526-SM-6LLI2	GTEX-15RIF	Male	XY	Spleen	26	expressed	mixed	0.08756	not_expressed	428.7	expressed	5.7	intermediate	8.051	intermediate	63.46	expressed	6.398	intermediate	92.67	expressed	29.38	expressed
GTEX-15RIF-0626-SM-6LLI3	GTEX-15RIF	Male	XY	Pancreas	26	expressed	mixed	0.04341	not_expressed	194.1	expressed	2.245	intermediate	6.928	intermediate	12.04	expressed	2.272	intermediate	21.87	expressed	4.645	intermediate
GTEX-15RIF-0826-SM-6M47C	GTEX-15RIF	Male	XY	Esophagus - Mucosa	26	expressed	mixed	0.03945	not_expressed	179.9	expressed	1.996	intermediate	3.207	intermediate	8.592	intermediate	2.037	intermediate	12.35	expressed	8.316	intermediate
GTEX-15RIF-0926-SM-7KUKP	GTEX-15RIF	Male	XY	Esophagus - Muscularis	26	expressed	mixed	0.1357	not_expressed	206.9	expressed	4.797	intermediate	6.054	intermediate	52.76	expressed	3.552	intermediate	39.44	expressed	16.22	expressed
GTEX-15RIF-1026-SM-7KUMZ	GTEX-15RIF	Male	XY	Esophagus - Gastroesophageal Junction	26	expressed	mixed	0.1445	not_expressed	231.5	expressed	6.891	intermediate	9	intermediate	68.8	expressed	4.539	intermediate	49.28	expressed	18.18	expressed
GTEX-15RIF-1126-SM-7KUG2	GTEX-15RIF	Male	XY	Stomach	26	expressed	mixed	0.06211	not_expressed	478.3	expressed	3.423	intermediate	3.454	intermediate	40.79	expressed	2.254	intermediate	22.16	expressed	23.4	expressed
GTEX-15RIF-1326-SM-6LPKO	GTEX-15RIF	Male	XY	Colon - Transverse	26	expressed	mixed	0.03418	not_expressed	134.9	expressed	4.615	intermediate	4.123	intermediate	24.97	expressed	4.058	intermediate	33.02	expressed	9.045	intermediate
GTEX-15RIF-1426-SM-7KUKQ	GTEX-15RIF	Male	XY	Colon - Sigmoid	26	expressed	mixed	0.1578	not_expressed	211.7	expressed	6.863	intermediate	9.778	intermediate	65.99	expressed	4.865	intermediate	59.74	expressed	16.21	expressed
GTEX-15RIF-1526-SM-6M46K	GTEX-15RIF	Male	XY	Prostate	26	expressed	mixed	0.03693	not_expressed	148.9	expressed	5.999	intermediate	17.35	expressed	38.72	expressed	6.171	intermediate	52.24	expressed	16.99	expressed
GTEX-15RIF-1826-SM-6M469	GTEX-15RIF	Male	XY	Testis	26	expressed	mixed	2.019	intermediate	98.71	expressed	6.614	intermediate	8.954	intermediate	82.52	expressed	5.016	intermediate	34.4	expressed	13.78	expressed
GTEX-15RIF-2126-SM-7KUM8	GTEX-15RIF	Male	XY	Muscle - Skeletal	26	expressed	mixed	0.0837	not_expressed	150.4	expressed	4.394	intermediate	2.186	intermediate	15.7	expressed	2.725	intermediate	11.39	expressed	24.08	expressed
GTEX-15RIG-0006-SM-7PC1N	GTEX-15RIG	Male	XY	Whole Blood	45	expressed	mixed	0.06225	not_expressed	97.16	expressed	0.7524	not_expressed	0.5985	not_expressed	10.04	expressed	3.927	intermediate	11.36	expressed	7.454	intermediate
GTEX-15RIG-0008-SM-EAZCG	GTEX-15RIG	Male	XY	Cells - Cultured fibroblasts	45	expressed	mixed	0.04931	not_expressed	510	expressed	9.742	intermediate	15.38	expressed	43.13	expressed	6.283	intermediate	24.76	expressed	15.65	expressed
GTEX-15RIG-0126-SM-6PAN4	GTEX-15RIG	Male	XY	Spleen	45	expressed	mixed	0.05963	not_expressed	204.6	expressed	4.863	intermediate	9.07	intermediate	41.86	expressed	7.512	intermediate	78.87	expressed	18.66	expressed
GTEX-15RIG-0226-SM-7KFTL	GTEX-15RIG	Male	XY	Skin - Sun Exposed (Lower leg)	45	expressed	mixed	0.03044	not_expressed	235.3	expressed	4.104	intermediate	6.369	intermediate	33.18	expressed	8.73	intermediate	39.95	expressed	7.803	intermediate
GTEX-15RIG-0426-SM-7KUF4	GTEX-15RIG	Male	XY	Muscle - Skeletal	45	expressed	mixed	0.02585	not_expressed	110.3	expressed	4.933	intermediate	4.616	intermediate	16.47	expressed	3.439	intermediate	18.41	expressed	19.83	expressed
GTEX-15RIG-0526-SM-7KFTP	GTEX-15RIG	Male	XY	Nerve - Tibial	45	expressed	mixed	0.1367	not_expressed	323.8	expressed	5.778	intermediate	8.898	intermediate	40.33	expressed	7.508	intermediate	59.01	expressed	12.34	expressed
GTEX-15RIG-0726-SM-7KUM7	GTEX-15RIG	Male	XY	Skin - Not Sun Exposed (Suprapubic)	45	expressed	mixed	0.1364	not_expressed	249.4	expressed	2.161	intermediate	3.939	intermediate	18.65	expressed	3.857	intermediate	23.67	expressed	5.494	intermediate
GTEX-15RJ7-0006-SM-7RHHM	GTEX-15RJ7	Male	XY	Whole Blood	49	expressed	mixed	0.01134	not_expressed	124.1	expressed	0.4703	not_expressed	0.5441	not_expressed	3.899	intermediate	2.576	intermediate	12.1	expressed	5.341	intermediate
GTEX-15RJ7-0008-SM-EAZCD	GTEX-15RJ7	Male	XY	Cells - Cultured fibroblasts	49	expressed	mixed	0.06468	not_expressed	414.5	expressed	8.396	intermediate	11.91	expressed	39.77	expressed	4.079	intermediate	15.72	expressed	16.52	expressed
GTEX-15RJ7-0126-SM-6LPJN	GTEX-15RJ7	Male	XY	Spleen	49	expressed	mixed	0.0217	not_expressed	201	expressed	4.353	intermediate	8.548	intermediate	39.08	expressed	5.735	intermediate	69.24	expressed	21.14	expressed
GTEX-15RJ7-0226-SM-7KUMN	GTEX-15RJ7	Male	XY	Heart - Left Ventricle	49	expressed	mixed	0.1036	not_expressed	71.1	expressed	2.836	intermediate	10.85	expressed	13.7	expressed	1.799	intermediate	13.88	expressed	56.71	expressed
GTEX-15RJ7-0326-SM-6M47H	GTEX-15RJ7	Male	XY	Thyroid	49	expressed	mixed	0.03643	not_expressed	156.1	expressed	8.385	intermediate	15.79	expressed	36.78	expressed	7.02	intermediate	57.72	expressed	14.85	expressed
GTEX-15RJ7-0526-SM-6PANP	GTEX-15RJ7	Male	XY	Artery - Coronary	49	expressed	mixed	0.08449	not_expressed	210.2	expressed	8.368	intermediate	15.4	expressed	60.11	expressed	6.988	intermediate	47.4	expressed	18.65	expressed
GTEX-15RJ7-0626-SM-6M47V	GTEX-15RJ7	Male	XY	Lung	49	expressed	mixed	0.03495	not_expressed	196.9	expressed	6.764	intermediate	9.349	intermediate	51.59	expressed	6.108	intermediate	51.1	expressed	12.15	expressed
GTEX-15RJ7-0826-SM-6LLI8	GTEX-15RJ7	Male	XY	Pancreas	49	expressed	mixed	0.01747	not_expressed	121.5	expressed	1.516	intermediate	6.535	intermediate	12.43	expressed	2.527	intermediate	20.78	expressed	4.084	intermediate
GTEX-15RJ7-0926-SM-6LPJO	GTEX-15RJ7	Male	XY	Esophagus - Mucosa	49	expressed	mixed	0.1452	not_expressed	205.9	expressed	6.225	intermediate	9.063	intermediate	28.18	expressed	5.892	intermediate	30.98	expressed	13.16	expressed
GTEX-15RJ7-1726-SM-6PAL3	GTEX-15RJ7	Male	XY	Colon - Sigmoid	49	expressed	mixed	0.06007	not_expressed	451.3	expressed	2.326	intermediate	2.729	intermediate	23.44	expressed	1.566	intermediate	16.07	expressed	21.3	expressed
GTEX-15RJ7-1826-SM-7KUMJ	GTEX-15RJ7	Male	XY	Testis	49	expressed	mixed	1.213	intermediate	136.9	expressed	5.277	intermediate	10.24	expressed	63.13	expressed	6.948	intermediate	44.9	expressed	15.33	expressed
GTEX-15RJ7-2026-SM-6LPJ4	GTEX-15RJ7	Male	XY	Liver	49	expressed	mixed	0.02464	not_expressed	84.25	expressed	3.648	intermediate	4.045	intermediate	22.43	expressed	3.763	intermediate	15.63	expressed	9.431	intermediate
GTEX-15RJ7-2126-SM-6PAMD	GTEX-15RJ7	Male	XY	Skin - Not Sun Exposed (Suprapubic)	49	expressed	mixed	0.0621	not_expressed	208.2	expressed	3.767	intermediate	8.833	intermediate	30.98	expressed	5.667	intermediate	28.74	expressed	5.567	intermediate
GTEX-15RJ7-2426-SM-6M48L	GTEX-15RJ7	Male	XY	Muscle - Skeletal	49	expressed	mixed	0	not_expressed	84.31	expressed	3.415	intermediate	4.482	intermediate	14.09	expressed	2.897	intermediate	12.22	expressed	20.66	expressed
GTEX-15RJE-0006-SM-7PC1J	GTEX-15RJE	Male	X0	Whole Blood	48	intermediate	mixed	0.03618	not_expressed	49.39	expressed	0.1514	not_expressed	0.3607	not_expressed	4.602	intermediate	2.48	intermediate	8.374	intermediate	3.148	intermediate
GTEX-15RJE-0008-SM-EAZ31	GTEX-15RJE	Male	XY	Cells - Cultured fibroblasts	48	expressed	mixed	0.02362	not_expressed	524.4	expressed	13.18	expressed	17.43	expressed	51.68	expressed	6.444	intermediate	22.27	expressed	17.42	expressed
GTEX-15RJE-0011-R2b-SM-79OMP	GTEX-15RJE	Male	XY	Brain - Substantia nigra	48	expressed	mixed	0.01488	not_expressed	83.92	expressed	1.949	intermediate	6.768	intermediate	18.09	expressed	3.247	intermediate	18.89	expressed	10	expressed
GTEX-15RJE-0011-R6a-SM-7DHL8	GTEX-15RJE	Male	XY	Brain - Nucleus accumbens (basal ganglia)	48	expressed	mixed	0.01385	not_expressed	115	expressed	1.673	intermediate	7.907	intermediate	17.85	expressed	2.991	intermediate	17.74	expressed	9.355	intermediate
GTEX-15RJE-0011-R7a-SM-7DHL9	GTEX-15RJE	Male	XY	Brain - Putamen (basal ganglia)	48	expressed	mixed	0.0121	not_expressed	109	expressed	1.922	intermediate	7.745	intermediate	20.42	expressed	3.039	intermediate	23.51	expressed	9.121	intermediate
GTEX-15RJE-0526-SM-6PAMN	GTEX-15RJE	Male	XY	Artery - Tibial	48	expressed	mixed	0.3146	not_expressed	219.3	expressed	6.871	intermediate	17.97	expressed	78.51	expressed	6.854	intermediate	72.83	expressed	18.3	expressed
GTEX-15RJE-0626-SM-7KUKR	GTEX-15RJE	Male	XY	Heart - Left Ventricle	48	expressed	mixed	0.05716	not_expressed	40.3	expressed	0.9735	not_expressed	3.589	intermediate	11.73	expressed	1.402	intermediate	16.47	expressed	9.267	intermediate
GTEX-15RJE-0726-SM-7KUEG	GTEX-15RJE	Male	XY	Heart - Atrial Appendage	48	expressed	mixed	0.04155	not_expressed	123.9	expressed	1.33	intermediate	7.333	intermediate	31.8	expressed	4.87	intermediate	36.11	expressed	19.95	expressed
GTEX-15RJE-0926-SM-6LLHZ	GTEX-15RJE	Male	XY	Esophagus - Mucosa	48	expressed	mixed	0.06074	not_expressed	208.9	expressed	3.975	intermediate	9.982	intermediate	20.58	expressed	5.694	intermediate	33.05	expressed	10.84	expressed
GTEX-15RJE-1026-SM-6M46X	GTEX-15RJE	Male	XY	Lung	48	expressed	mixed	0.1084	not_expressed	245.8	expressed	5.556	intermediate	16.12	expressed	71.25	expressed	9.312	intermediate	65.32	expressed	12.83	expressed
GTEX-15RJE-1126-SM-6LPI5	GTEX-15RJE	Male	XY	Liver	48	expressed	mixed	0.03306	not_expressed	65.04	expressed	1.223	intermediate	2	intermediate	15.75	expressed	2.519	intermediate	9.984	intermediate	4.772	intermediate
GTEX-15RJE-1326-SM-6LPI6	GTEX-15RJE	Male	XY	Thyroid	48	expressed	mixed	0.0688	not_expressed	244.9	expressed	8.564	intermediate	30.38	expressed	80.53	expressed	9.555	intermediate	89.21	expressed	8.776	intermediate
GTEX-15RJE-2226-SM-6M46A	GTEX-15RJE	Male	XY	Colon - Sigmoid	48	expressed	mixed	0.2611	not_expressed	333.8	expressed	6.558	intermediate	14.19	expressed	49.41	expressed	6.569	intermediate	49.32	expressed	16.68	expressed
GTEX-15RJE-2426-SM-6PAM9	GTEX-15RJE	Male	XY	Artery - Aorta	48	expressed	mixed	0.1086	not_expressed	322.3	expressed	4.519	intermediate	12.08	expressed	55.08	expressed	5.614	intermediate	48.87	expressed	18.89	expressed
GTEX-15RJE-2626-SM-7KFT1	GTEX-15RJE	Male	XY	Breast - Mammary Tissue	48	expressed	mixed	0.04087	not_expressed	210.6	expressed	5.104	intermediate	6.872	intermediate	45.25	expressed	5.437	intermediate	27.61	expressed	9.568	intermediate
GTEX-15RJE-2726-SM-6LPJ1	GTEX-15RJE	Male	XY	Minor Salivary Gland	48	expressed	mixed	0.04085	not_expressed	155.1	expressed	5.23	intermediate	8.426	intermediate	34.83	expressed	5.703	intermediate	29.59	expressed	7.505	intermediate
GTEX-15RJE-2826-SM-7KUM9	GTEX-15RJE	Male	XY	Skin - Not Sun Exposed (Suprapubic)	48	expressed	mixed	0.07537	not_expressed	240.6	expressed	3.122	intermediate	7.364	intermediate	37.92	expressed	8.54	intermediate	28.65	expressed	7.009	intermediate
GTEX-15RJE-3026-SM-7KUM1	GTEX-15RJE	Male	XY	Brain - Cortex	48	expressed	mixed	0.05585	not_expressed	79.69	expressed	2.065	intermediate	5.482	intermediate	20.11	expressed	2.338	intermediate	16.17	expressed	6.482	intermediate
GTEX-15SHV-0008-SM-EAZCA	GTEX-15SHV	Male	XY	Cells - Cultured fibroblasts	65	expressed	mixed	0.1374	not_expressed	434.9	expressed	10.19	expressed	15.85	expressed	45.74	expressed	5.77	intermediate	20.94	expressed	19.01	expressed
GTEX-15SHV-0126-SM-6LPIS	GTEX-15SHV	Male	XY	Spleen	65	expressed	mixed	0.04927	not_expressed	325.7	expressed	6.722	intermediate	15.74	expressed	69.63	expressed	9.112	intermediate	99.28	expressed	27.88	expressed
GTEX-15SHV-0326-SM-6M475	GTEX-15SHV	Male	XY	Lung	65	expressed	mixed	0.04553	not_expressed	253.7	expressed	5.983	intermediate	13.81	expressed	41.76	expressed	8.096	intermediate	50.74	expressed	13.88	expressed
GTEX-15SHV-0426-SM-6M476	GTEX-15SHV	Male	XY	Thyroid	65	expressed	mixed	0.02004	not_expressed	270.8	expressed	10.57	expressed	14.39	expressed	49.07	expressed	8.677	intermediate	64.21	expressed	18.67	expressed
GTEX-15SHV-0526-SM-7KUEN	GTEX-15SHV	Male	XY	Heart - Atrial Appendage	65	expressed	mixed	0.03344	not_expressed	107.9	expressed	3.719	intermediate	6.604	intermediate	25.69	expressed	2.856	intermediate	26.08	expressed	18.11	expressed
GTEX-15SHV-0726-SM-6PAMO	GTEX-15SHV	Male	XY	Artery - Coronary	65	expressed	mixed	0.09457	not_expressed	223.1	expressed	12.2	expressed	13.25	expressed	58.04	expressed	6.532	intermediate	46.14	expressed	26.76	expressed
GTEX-15SHV-0826-SM-7KUFA	GTEX-15SHV	Male	XY	Artery - Aorta	65	expressed	mixed	0.04196	not_expressed	189.5	expressed	4.866	intermediate	8.489	intermediate	35.21	expressed	3.778	intermediate	40.6	expressed	11.7	expressed
GTEX-15SHV-0926-SM-6M46I	GTEX-15SHV	Male	XY	Esophagus - Gastroesophageal Junction	65	expressed	mixed	0.08712	not_expressed	219.5	expressed	6.559	intermediate	12	expressed	58.39	expressed	6.762	intermediate	56.66	expressed	22.03	expressed
GTEX-15SHV-1126-SM-6PALO	GTEX-15SHV	Male	XY	Esophagus - Muscularis	65	expressed	mixed	0.07786	not_expressed	209.7	expressed	6.251	intermediate	9.559	intermediate	52.58	expressed	6.103	intermediate	41.43	expressed	20.54	expressed
GTEX-15SHV-1526-SM-6LLIB	GTEX-15SHV	Male	XY	Pancreas	65	expressed	mixed	0.05421	not_expressed	121.9	expressed	0.8762	not_expressed	3.63	intermediate	6.024	intermediate	1.413	intermediate	12.9	expressed	3.649	intermediate
GTEX-15SHV-1926-SM-6LPI1	GTEX-15SHV	Male	XY	Testis	65	expressed	mixed	0.9217	not_expressed	94.58	expressed	8.673	intermediate	4.8	intermediate	81.98	expressed	3.401	intermediate	22.81	expressed	12.9	expressed
GTEX-15SHV-2226-SM-6M464	GTEX-15SHV	Male	XY	Minor Salivary Gland	65	expressed	mixed	0.03575	not_expressed	122.2	expressed	5.083	intermediate	7.937	intermediate	22.69	expressed	4.917	intermediate	25.78	expressed	7.079	intermediate
GTEX-15SHV-2526-SM-6PAMG	GTEX-15SHV	Male	XY	Muscle - Skeletal	65	expressed	mixed	0.03436	not_expressed	137.2	expressed	4.444	intermediate	3.144	intermediate	17.31	expressed	5.817	intermediate	18.76	expressed	22.58	expressed
GTEX-15SHW-0008-SM-EAZ33	GTEX-15SHW	Male	XY	Cells - Cultured fibroblasts	64	expressed	mixed	0.02413	not_expressed	524.3	expressed	11.2	expressed	21.46	expressed	45.88	expressed	5.836	intermediate	24.5	expressed	12.45	expressed
GTEX-15SHW-0226-SM-7LTAT	GTEX-15SHW	Male	XY	Skin - Not Sun Exposed (Suprapubic)	64	expressed	mixed	0.02364	not_expressed	287.9	expressed	2.397	intermediate	5.511	intermediate	29.07	expressed	8.289	intermediate	26.18	expressed	9.364	intermediate
GTEX-15SHW-0326-SM-6PAML	GTEX-15SHW	Male	XY	Skin - Sun Exposed (Lower leg)	64	expressed	mixed	0.08555	not_expressed	224.1	expressed	4.376	intermediate	12.11	expressed	45.43	expressed	10.81	expressed	40.18	expressed	10.63	expressed
GTEX-15SHW-0626-SM-6PALH	GTEX-15SHW	Male	XY	Artery - Tibial	64	expressed	mixed	0.07669	not_expressed	254.8	expressed	8.558	intermediate	14.18	expressed	71.85	expressed	7.835	intermediate	72.29	expressed	23.73	expressed
GTEX-15SHW-0726-SM-7KUEI	GTEX-15SHW	Male	XY	Muscle - Skeletal	64	expressed	mixed	0.0404	not_expressed	201	expressed	6.274	intermediate	9.606	intermediate	25.24	expressed	8.307	intermediate	29.95	expressed	29.74	expressed
GTEX-15SHW-0926-SM-6LPIO	GTEX-15SHW	Male	XY	Lung	64	expressed	mixed	0.04793	not_expressed	319.8	expressed	9.302	intermediate	15.1	expressed	52.86	expressed	7.14	intermediate	85.87	expressed	13.57	expressed
GTEX-15SHW-1226-SM-6M46C	GTEX-15SHW	Male	X0	Heart - Left Ventricle	64	intermediate	mixed	0.03769	not_expressed	12.6	expressed	0.2993	not_expressed	0.5519	not_expressed	2.629	intermediate	0.2991	not_expressed	3.491	intermediate	3.676	intermediate
GTEX-15SHW-1326-SM-6PAL8	GTEX-15SHW	Male	XY	Breast - Mammary Tissue	64	expressed	mixed	0.07322	not_expressed	268.5	expressed	9.2	intermediate	14.55	expressed	97.49	expressed	12.8	expressed	50.59	expressed	14.78	expressed
GTEX-15SHW-1926-SM-7KUKU	GTEX-15SHW	Male	XY	Esophagus - Muscularis	64	expressed	mixed	0.2235	not_expressed	248.9	expressed	4.681	intermediate	11.16	expressed	55.1	expressed	6.552	intermediate	66.83	expressed	16.93	expressed
GTEX-15SHW-2026-SM-7KULX	GTEX-15SHW	Male	XY	Esophagus - Gastroesophageal Junction	64	expressed	mixed	0.184	not_expressed	279.9	expressed	6.809	intermediate	14.55	expressed	68	expressed	7.228	intermediate	83.4	expressed	16.59	expressed
GTEX-15SHW-2126-SM-6M46Y	GTEX-15SHW	Male	XY	Stomach	64	expressed	mixed	0.1971	not_expressed	314.9	expressed	6.099	intermediate	9.425	intermediate	65.68	expressed	6.595	intermediate	63.43	expressed	16.15	expressed
GTEX-15SKB-0008-SM-EAZ36	GTEX-15SKB	Male	XY	Cells - Cultured fibroblasts	68	expressed	mixed	0.03892	not_expressed	426.8	expressed	10.77	expressed	15.24	expressed	49.9	expressed	5.848	intermediate	21.85	expressed	17.31	expressed
GTEX-15SKB-0326-SM-6M477	GTEX-15SKB	Male	XY	Testis	68	expressed	mixed	0.8816	not_expressed	117.8	expressed	4.665	intermediate	10.44	expressed	63.42	expressed	5.929	intermediate	48.03	expressed	15.57	expressed
GTEX-15SKB-0426-SM-6PALQ	GTEX-15SKB	Male	XY	Nerve - Tibial	68	expressed	mixed	0.1621	not_expressed	248.5	expressed	5.091	intermediate	11.78	expressed	43.51	expressed	9.609	intermediate	55.72	expressed	12.75	expressed
GTEX-15SKB-0526-SM-6PAMP	GTEX-15SKB	Male	XY	Artery - Tibial	68	expressed	mixed	0.04683	not_expressed	253.7	expressed	7.379	intermediate	19.48	expressed	84.31	expressed	11.34	expressed	83.29	expressed	17.16	expressed
GTEX-15SKB-0826-SM-7KUFB	GTEX-15SKB	Male	XY	Lung	68	expressed	mixed	0.07272	not_expressed	258.1	expressed	7.246	intermediate	15.03	expressed	79.59	expressed	7.448	intermediate	97.52	expressed	11.34	expressed
GTEX-15SKB-0926-SM-7KUFC	GTEX-15SKB	Male	XY	Heart - Atrial Appendage	68	expressed	mixed	0.04292	not_expressed	99.4	expressed	2.31	intermediate	9.523	intermediate	57.26	expressed	3.554	intermediate	28.32	expressed	33.62	expressed
GTEX-15SKB-1626-SM-6PAL6	GTEX-15SKB	Male	XY	Adipose - Visceral (Omentum)	68	expressed	mixed	0.06301	not_expressed	314.1	expressed	8.569	intermediate	9.608	intermediate	68.91	expressed	7.066	intermediate	71.05	expressed	13.4	expressed
GTEX-15SKB-2526-SM-6PALP	GTEX-15SKB	Male	XY	Muscle - Skeletal	68	expressed	mixed	0.03425	not_expressed	121.6	expressed	3.357	intermediate	3.325	intermediate	19.94	expressed	5.227	intermediate	19.07	expressed	28.44	expressed
GTEX-15SKB-2826-SM-6PAMH	GTEX-15SKB	Male	XY	Skin - Not Sun Exposed (Suprapubic)	68	expressed	mixed	0.06146	not_expressed	278.9	expressed	8.615	intermediate	8.379	intermediate	46.54	expressed	13.19	expressed	33.93	expressed	16.02	expressed
GTEX-15SZO-0008-SM-EAZ38	GTEX-15SZO	Male	XY	Cells - Cultured fibroblasts	56	expressed	mixed	0.02841	not_expressed	385.3	expressed	10.97	expressed	15.15	expressed	45.92	expressed	5.82	intermediate	22.69	expressed	15.8	expressed
GTEX-15SZO-1226-SM-6LPIP	GTEX-15SZO	Male	XY	Liver	56	expressed	mixed	0.0353	not_expressed	32.86	expressed	2.592	intermediate	1.748	intermediate	19.5	expressed	1.137	intermediate	9.648	intermediate	4.467	intermediate
GTEX-15UF7-0008-SM-EAZ37	GTEX-15UF7	Male	XY	Cells - Cultured fibroblasts	48	expressed	mixed	0.05839	not_expressed	614.9	expressed	14.46	expressed	22.67	expressed	53.1	expressed	6.408	intermediate	22.56	expressed	12.59	expressed
GTEX-15UF7-0726-SM-6M46D	GTEX-15UF7	Male	XY	Breast - Mammary Tissue	48	expressed	mixed	0.02245	not_expressed	264	expressed	6.808	intermediate	10.01	expressed	38.7	expressed	6.403	intermediate	43.95	expressed	17.96	expressed
GTEX-15UF7-0826-SM-6M46E	GTEX-15UF7	Male	XY	Pancreas	48	expressed	mixed	0.008526	not_expressed	224.7	expressed	2.549	intermediate	8.568	intermediate	15.2	expressed	3.345	intermediate	29.36	expressed	4.906	intermediate
GTEX-15UF7-0926-SM-6M46F	GTEX-15UF7	Male	XY	Esophagus - Mucosa	48	expressed	mixed	0.039	not_expressed	183.9	expressed	6.368	intermediate	10.33	expressed	21.98	expressed	7.463	intermediate	27.62	expressed	9.682	intermediate
GTEX-15UF7-1226-SM-6M46G	GTEX-15UF7	Male	XY	Stomach	48	expressed	mixed	0.02195	not_expressed	180	expressed	3.808	intermediate	9.488	intermediate	28.91	expressed	5.017	intermediate	50.45	expressed	6.996	intermediate
GTEX-15UF7-1326-SM-7KUKV	GTEX-15UF7	Male	XY	Colon - Sigmoid	48	expressed	mixed	0.1975	not_expressed	310.9	expressed	5.708	intermediate	13.19	expressed	88.46	expressed	7.012	intermediate	81.62	expressed	18.62	expressed
GTEX-15UF7-1526-SM-6LPI7	GTEX-15UF7	Male	XY	Heart - Atrial Appendage	48	expressed	mixed	0.04886	not_expressed	173.5	expressed	3.716	intermediate	8.657	intermediate	24.88	expressed	3.546	intermediate	26.2	expressed	28.09	expressed
GTEX-15UF7-1926-SM-6LPJT	GTEX-15UF7	Male	XY	Spleen	48	expressed	mixed	0.05904	not_expressed	308.3	expressed	4.298	intermediate	12.32	expressed	79.72	expressed	9.044	intermediate	106.1	expressed	31.1	expressed
GTEX-15UF7-2226-SM-6PAMQ	GTEX-15UF7	Male	XY	Muscle - Skeletal	48	expressed	mixed	0.04615	not_expressed	143.5	expressed	3.05	intermediate	5.197	intermediate	22.43	expressed	5.657	intermediate	18.77	expressed	22.55	expressed
GTEX-15UF7-2326-SM-7KUFO	GTEX-15UF7	Male	XY	Artery - Tibial	48	expressed	mixed	0.02838	not_expressed	251.8	expressed	4.916	intermediate	9.568	intermediate	47.02	expressed	6.128	intermediate	71.82	expressed	16.86	expressed
GTEX-15UKP-0008-SM-EAZ3A	GTEX-15UKP	Male	XY	Cells - Cultured fibroblasts	27	expressed	mixed	0.03809	not_expressed	559.2	expressed	11.76	expressed	21.3	expressed	43.47	expressed	6.29	intermediate	22.25	expressed	11.02	expressed
GTEX-15UKP-0226-SM-7KFTD	GTEX-15UKP	Male	XY	Nerve - Tibial	27	expressed	mixed	0.03223	not_expressed	231.7	expressed	6.458	intermediate	7.582	intermediate	51.67	expressed	8.7	intermediate	64.76	expressed	13.61	expressed
GTEX-15UKP-0326-SM-7KUFP	GTEX-15UKP	Male	XY	Muscle - Skeletal	27	expressed	mixed	0.03161	not_expressed	117.6	expressed	5.354	intermediate	1.973	intermediate	18.85	expressed	1.787	intermediate	12.94	expressed	15.56	expressed
GTEX-15UKP-0426-SM-7KUFQ	GTEX-15UKP	Male	XY	Skin - Sun Exposed (Lower leg)	27	expressed	mixed	0.05708	not_expressed	333.9	expressed	4.181	intermediate	12.78	expressed	77.62	expressed	11.48	expressed	47.56	expressed	14.04	expressed
GTEX-15UKP-0526-SM-7KFRO	GTEX-15UKP	Male	XY	Adipose - Subcutaneous	27	expressed	mixed	0.0351	not_expressed	192.2	expressed	6.217	intermediate	5.955	intermediate	36.93	expressed	4.633	intermediate	30.98	expressed	14.51	expressed
GTEX-15UKP-1326-SM-6LPI8	GTEX-15UKP	Male	XY	Pancreas	27	expressed	mixed	0.03343	not_expressed	152.4	expressed	2.687	intermediate	7.979	intermediate	11.02	expressed	3.086	intermediate	29.81	expressed	4.239	intermediate
GTEX-15UKP-1426-SM-7KUDX	GTEX-15UKP	Male	XY	Adipose - Visceral (Omentum)	27	expressed	mixed	0.02221	not_expressed	179.1	expressed	3.979	intermediate	4.816	intermediate	53.96	expressed	3.778	intermediate	41.87	expressed	10.22	expressed
GTEX-15UKP-1926-SM-6LPI9	GTEX-15UKP	Male	XY	Lung	27	expressed	mixed	0.05275	not_expressed	250.9	expressed	2.871	intermediate	11.33	expressed	47.51	expressed	8.286	intermediate	42.87	expressed	14.04	expressed
GTEX-15UKP-2026-SM-6LPIC	GTEX-15UKP	Male	XY	Esophagus - Muscularis	27	expressed	mixed	0.1034	not_expressed	189.2	expressed	5.601	intermediate	8.388	intermediate	39.69	expressed	4.766	intermediate	73.98	expressed	13.21	expressed
GTEX-169BO-0008-SM-EAZ32	GTEX-169BO	Male	XY	Cells - Cultured fibroblasts	56	expressed	mixed	0.04273	not_expressed	493.8	expressed	9.385	intermediate	13.5	expressed	38.4	expressed	5.658	intermediate	19.64	expressed	11.6	expressed
GTEX-169BO-0126-SM-79OLS	GTEX-169BO	Male	XY	Spleen	56	expressed	mixed	0.0188	not_expressed	143.9	expressed	4.145	intermediate	8.62	intermediate	58.92	expressed	4.369	intermediate	122	expressed	17.24	expressed
GTEX-169BO-0226-SM-79OL1	GTEX-169BO	Male	XY	Lung	56	expressed	mixed	0.04807	not_expressed	189.9	expressed	6.691	intermediate	23.67	expressed	83.03	expressed	8.721	intermediate	124.4	expressed	9.267	intermediate
GTEX-169BO-0326-SM-7EPIM	GTEX-169BO	Male	XY	Thyroid	56	expressed	mixed	0.02916	not_expressed	186.3	expressed	10.51	expressed	18.84	expressed	59.89	expressed	8.188	intermediate	109.1	expressed	9.593	intermediate
GTEX-169BO-0426-SM-7EPI1	GTEX-169BO	Male	XY	Adipose - Visceral (Omentum)	56	expressed	mixed	0.01188	not_expressed	181.6	expressed	5.302	intermediate	8.551	intermediate	37.29	expressed	4.942	intermediate	55.44	expressed	8.523	intermediate
GTEX-169BO-0526-SM-793AK	GTEX-169BO	Male	XY	Esophagus - Mucosa	56	expressed	mixed	0.009165	not_expressed	159.7	expressed	6.722	intermediate	15.85	expressed	41.05	expressed	9.591	intermediate	52.62	expressed	9.95	intermediate
GTEX-169BO-1126-SM-7MGWN	GTEX-169BO	Male	XY	Breast - Mammary Tissue	56	expressed	mixed	0.019	not_expressed	173.7	expressed	4.51	intermediate	6.277	intermediate	43.68	expressed	5.188	intermediate	30.57	expressed	8.152	intermediate
GTEX-169BO-1326-SM-9MQK2	GTEX-169BO	Male	XY	Skin - Sun Exposed (Lower leg)	56	expressed	mixed	0.1087	not_expressed	194.4	expressed	4.373	intermediate	11.37	expressed	39.81	expressed	5.492	intermediate	32.4	expressed	7.057	intermediate
GTEX-169BO-1426-SM-9MQJT	GTEX-169BO	Male	XY	Adipose - Subcutaneous	56	expressed	mixed	0.04189	not_expressed	205.1	expressed	7.217	intermediate	13.51	expressed	52.8	expressed	6.376	intermediate	43.9	expressed	14.34	expressed
GTEX-169BO-1526-SM-9KNVR	GTEX-169BO	Male	XY	Muscle - Skeletal	56	expressed	mixed	0.02312	not_expressed	129	expressed	4.712	intermediate	5.526	intermediate	20.27	expressed	2.569	intermediate	22.68	expressed	16.71	expressed
GTEX-169BO-1726-SM-9MQLX	GTEX-169BO	Male	XY	Nerve - Tibial	56	expressed	mixed	0.3681	not_expressed	171.8	expressed	5.925	intermediate	19.23	expressed	61.68	expressed	9.852	intermediate	90.78	expressed	11.42	expressed
GTEX-16AAH-0005-SM-7P8RD	GTEX-16AAH	Male	XY	Whole Blood	59	expressed	mixed	0.02743	not_expressed	46.36	expressed	0.6412	not_expressed	0.527	not_expressed	8.301	intermediate	2.084	intermediate	5.05	intermediate	10.03	expressed
GTEX-16AAH-0008-SM-EAZC5	GTEX-16AAH	Male	XY	Cells - Cultured fibroblasts	59	expressed	mixed	0.06544	not_expressed	450	expressed	8.936	intermediate	16.13	expressed	42.07	expressed	5.784	intermediate	21.51	expressed	14.94	expressed
GTEX-16AAH-0226-SM-793A8	GTEX-16AAH	Male	XY	Adrenal Gland	59	expressed	mixed	0.06896	not_expressed	214.5	expressed	6.571	intermediate	20.71	expressed	75.86	expressed	7.984	intermediate	99.54	expressed	16.47	expressed
GTEX-16AAH-0326-SM-7DHML	GTEX-16AAH	Male	XY	Thyroid	59	expressed	mixed	0.03556	not_expressed	168.4	expressed	7.124	intermediate	16.46	expressed	36.87	expressed	6.879	intermediate	55.76	expressed	12.31	expressed
GTEX-16AAH-0426-SM-7DUFM	GTEX-16AAH	Male	XY	Lung	59	expressed	mixed	0.4613	not_expressed	152.2	expressed	4.355	intermediate	14.22	expressed	34.36	expressed	5.52	intermediate	63.94	expressed	10.71	expressed
GTEX-16AAH-0626-SM-793C9	GTEX-16AAH	Male	XY	Skin - Not Sun Exposed (Suprapubic)	59	expressed	mixed	0.06599	not_expressed	191.1	expressed	3.324	intermediate	7.842	intermediate	41.48	expressed	6.551	intermediate	39.21	expressed	4.95	intermediate
GTEX-16AAH-0726-SM-793A9	GTEX-16AAH	Male	XY	Esophagus - Mucosa	59	expressed	mixed	0.06738	not_expressed	178.4	expressed	8.783	intermediate	21.38	expressed	53.33	expressed	10.79	expressed	44.99	expressed	12.92	expressed
GTEX-16AAH-0826-SM-7LT9V	GTEX-16AAH	Male	XY	Esophagus - Gastroesophageal Junction	59	expressed	mixed	0.4409	not_expressed	294.7	expressed	6.798	intermediate	15.9	expressed	92.2	expressed	6.403	intermediate	72.95	expressed	22.8	expressed
GTEX-16AAH-0926-SM-7939B	GTEX-16AAH	Male	XY	Esophagus - Muscularis	59	expressed	mixed	0.08184	not_expressed	195.1	expressed	9.861	intermediate	16.94	expressed	91.06	expressed	6.619	intermediate	63.18	expressed	19.31	expressed
GTEX-16AAH-1226-SM-79OO9	GTEX-16AAH	Male	XY	Stomach	59	expressed	mixed	0.01443	not_expressed	150.6	expressed	2.91	intermediate	6.608	intermediate	21.89	expressed	3.91	intermediate	30.16	expressed	6.412	intermediate
GTEX-16AAH-1326-SM-7KFRG	GTEX-16AAH	Male	XY	Colon - Transverse	59	expressed	mixed	0.007226	not_expressed	129.6	expressed	4.646	intermediate	6.807	intermediate	26.42	expressed	5.234	intermediate	34.47	expressed	9.997	intermediate
GTEX-16AAH-1426-SM-7KFTR	GTEX-16AAH	Male	XY	Small Intestine - Terminal Ileum	59	expressed	mixed	0.02082	not_expressed	113.1	expressed	4.76	intermediate	6.349	intermediate	28.64	expressed	3.842	intermediate	62.7	expressed	8.425	intermediate
GTEX-16AAH-1526-SM-7LT9W	GTEX-16AAH	Male	XY	Adipose - Visceral (Omentum)	59	expressed	mixed	0.1166	not_expressed	248.4	expressed	5.386	intermediate	6.551	intermediate	60.8	expressed	5.696	intermediate	33.29	expressed	10.59	expressed
GTEX-16AAH-1626-SM-7EWE2	GTEX-16AAH	Male	XY	Testis	59	expressed	mixed	1.166	intermediate	77.36	expressed	5.938	intermediate	7.113	intermediate	72.2	expressed	4.929	intermediate	32.16	expressed	10.92	expressed
GTEX-16AAH-1726-SM-7939C	GTEX-16AAH	Male	XY	Skin - Sun Exposed (Lower leg)	59	expressed	mixed	0.04444	not_expressed	201.2	expressed	10.83	expressed	10.7	expressed	41.77	expressed	15.67	expressed	51.89	expressed	8.36	intermediate
GTEX-16AAH-1826-SM-7939D	GTEX-16AAH	Male	XY	Muscle - Skeletal	59	expressed	mixed	0.04183	not_expressed	86.93	expressed	5.027	intermediate	5.509	intermediate	27.13	expressed	4.833	intermediate	19.58	expressed	22.99	expressed
GTEX-16AAH-1926-SM-7LG4C	GTEX-16AAH	Male	XY	Artery - Tibial	59	expressed	mixed	0.02058	not_expressed	242.3	expressed	9.044	intermediate	12.2	expressed	70.21	expressed	7.586	intermediate	67.59	expressed	19.76	expressed
GTEX-16AAH-2026-SM-7LG5F	GTEX-16AAH	Male	XY	Adipose - Subcutaneous	59	expressed	mixed	0.02511	not_expressed	237.1	expressed	5.375	intermediate	9.387	intermediate	54.44	expressed	7.451	intermediate	61.45	expressed	12.1	expressed
GTEX-16AAH-2126-SM-7LG4D	GTEX-16AAH	Male	XY	Nerve - Tibial	59	expressed	mixed	0.1456	not_expressed	262.9	expressed	6.446	intermediate	11.51	expressed	60.02	expressed	10.73	expressed	73.64	expressed	14.15	expressed
GTEX-16GPK-0008-SM-EAZ39	GTEX-16GPK	Male	XY	Cells - Cultured fibroblasts	69	expressed	mixed	0.07647	not_expressed	510.2	expressed	11.74	expressed	25.18	expressed	43.59	expressed	6.653	intermediate	24.72	expressed	10.33	expressed
GTEX-16GPK-0011-R10b-SM-7MKFG	GTEX-16GPK	Male	XY	Brain - Frontal Cortex (BA9)	69	expressed	mixed	0.02501	not_expressed	43.78	expressed	0.9149	not_expressed	2.851	intermediate	8.114	intermediate	1.193	intermediate	11.4	expressed	4.143	intermediate
GTEX-16GPK-0011-R11b-SM-7MKFF	GTEX-16GPK	Male	XY	Brain - Cerebellar Hemisphere	69	expressed	mixed	0.02605	not_expressed	127.9	expressed	3.911	intermediate	13.12	expressed	42.31	expressed	3.356	intermediate	34.24	expressed	6.718	intermediate
GTEX-16GPK-0011-R1b-SM-7EWDH	GTEX-16GPK	Male	XY	Brain - Hippocampus	69	expressed	mixed	0.01347	not_expressed	45.84	expressed	2.596	intermediate	4.029	intermediate	14.55	expressed	3.525	intermediate	27.79	expressed	7	intermediate
GTEX-16GPK-0011-R8a-SM-79OMQ	GTEX-16GPK	Male	XY	Brain - Hypothalamus	69	expressed	mixed	0.01958	not_expressed	62.1	expressed	2.265	intermediate	6.283	intermediate	17.7	expressed	2.44	intermediate	21.55	expressed	9.519	intermediate
GTEX-16GPK-0126-SM-7DHLE	GTEX-16GPK	Male	XY	Skin - Sun Exposed (Lower leg)	69	expressed	mixed	0.02168	not_expressed	175.6	expressed	3.754	intermediate	7.66	intermediate	30.97	expressed	7.958	intermediate	31.87	expressed	6.923	intermediate
GTEX-16GPK-0226-SM-7DUFI	GTEX-16GPK	Male	XY	Adipose - Subcutaneous	69	expressed	mixed	0.01309	not_expressed	177.1	expressed	5.404	intermediate	9.727	intermediate	45.37	expressed	6.886	intermediate	52.59	expressed	11.09	expressed
GTEX-16GPK-0326-SM-793BT	GTEX-16GPK	Male	XY	Nerve - Tibial	69	expressed	mixed	1.011	intermediate	223.3	expressed	6.364	intermediate	14.95	expressed	50.75	expressed	10.63	expressed	60.49	expressed	14.63	expressed
GTEX-16GPK-0426-SM-6PAMW	GTEX-16GPK	Male	XY	Artery - Tibial	69	expressed	mixed	0.07018	not_expressed	205.7	expressed	6.464	intermediate	14.5	expressed	56.61	expressed	6.806	intermediate	62.79	expressed	18.56	expressed
GTEX-16GPK-0526-SM-7KUER	GTEX-16GPK	Male	XY	Muscle - Skeletal	69	expressed	mixed	0.03417	not_expressed	121.6	expressed	3.227	intermediate	5.191	intermediate	13.44	expressed	3.784	intermediate	14.06	expressed	23.86	expressed
GTEX-16GPK-0626-SM-7KFSF	GTEX-16GPK	Male	XY	Skin - Not Sun Exposed (Suprapubic)	69	expressed	mixed	0.0439	not_expressed	292.6	expressed	5.169	intermediate	13.45	expressed	44.02	expressed	9.397	intermediate	49.64	expressed	16.9	expressed
GTEX-16GPK-0926-SM-6LPJ9	GTEX-16GPK	Male	XY	Thyroid	69	expressed	mixed	0.1014	not_expressed	283.7	expressed	7.94	intermediate	14.58	expressed	50.63	expressed	8.732	intermediate	53.56	expressed	14.24	expressed
GTEX-16GPK-1226-SM-7LTAU	GTEX-16GPK	Male	XY	Heart - Atrial Appendage	69	expressed	mixed	0.07852	not_expressed	120.6	expressed	2.519	intermediate	7.284	intermediate	36.2	expressed	5.104	intermediate	38.68	expressed	23.2	expressed
GTEX-16GPK-1326-SM-7KUE4	GTEX-16GPK	Male	XY	Adipose - Visceral (Omentum)	69	expressed	mixed	0.06228	not_expressed	369.7	expressed	8.044	intermediate	10.27	expressed	77.09	expressed	8.232	intermediate	72.52	expressed	12.03	expressed
GTEX-16GPK-1426-SM-6M47Y	GTEX-16GPK	Male	XY	Esophagus - Gastroesophageal Junction	69	expressed	mixed	0.07789	not_expressed	105.5	expressed	4.072	intermediate	7.331	intermediate	33.06	expressed	3.132	intermediate	38.02	expressed	8.414	intermediate
GTEX-16GPK-1826-SM-7MGW5	GTEX-16GPK	Male	XY	Lung	69	expressed	mixed	0.02693	not_expressed	266.1	expressed	3.307	intermediate	7.781	intermediate	45.05	expressed	4.721	intermediate	43.4	expressed	13.57	expressed
GTEX-16GPK-2826-SM-6LPJ6	GTEX-16GPK	Male	XY	Prostate	69	expressed	mixed	0.05941	not_expressed	199.6	expressed	3.287	intermediate	9.357	intermediate	29.51	expressed	4.387	intermediate	34.25	expressed	6.631	intermediate
GTEX-16GPK-3026-SM-79ON9	GTEX-16GPK	Male	XY	Brain - Cortex	69	expressed	mixed	0.01491	not_expressed	35.96	expressed	1.599	intermediate	4.918	intermediate	10.04	expressed	2.059	intermediate	13.27	expressed	3.934	intermediate
GTEX-16GPK-3126-SM-79OOB	GTEX-16GPK	Male	XY	Pituitary	69	expressed	mixed	0.05168	not_expressed	107.3	expressed	3.959	intermediate	22.8	expressed	66.96	expressed	9.271	intermediate	68.24	expressed	15.27	expressed
GTEX-16MTA-0005-SM-7RHFT	GTEX-16MTA	Male	X0	Whole Blood	52	intermediate	mixed	0.0119	not_expressed	87.23	expressed	0.5848	not_expressed	0.4257	not_expressed	7.31	intermediate	2.999	intermediate	8.352	intermediate	6.158	intermediate
GTEX-16MTA-0008-SM-EAZC6	GTEX-16MTA	Male	XY	Cells - Cultured fibroblasts	52	expressed	mixed	0.4138	not_expressed	454.9	expressed	10.68	expressed	14.1	expressed	43.55	expressed	5.15	intermediate	19.12	expressed	17.13	expressed
GTEX-16MTA-0726-SM-7KUL4	GTEX-16MTA	Male	XY	Thyroid	52	expressed	mixed	0.1286	not_expressed	231.8	expressed	11.52	expressed	18.77	expressed	76.03	expressed	8.674	intermediate	93.41	expressed	11.16	expressed
GTEX-16MTA-0826-SM-6LLIC	GTEX-16MTA	Male	XY	Esophagus - Mucosa	52	expressed	mixed	0.04651	not_expressed	147.7	expressed	5.654	intermediate	10.66	expressed	29.28	expressed	5.818	intermediate	37.79	expressed	10.64	expressed
GTEX-16MTA-0926-SM-6M47Z	GTEX-16MTA	Male	XY	Skin - Not Sun Exposed (Suprapubic)	52	expressed	mixed	0	not_expressed	175.3	expressed	3.344	intermediate	7.155	intermediate	37.97	expressed	4.412	intermediate	28.4	expressed	5.415	intermediate
GTEX-16MTA-1126-SM-6LPJA	GTEX-16MTA	Male	XY	Testis	52	expressed	mixed	1.36	intermediate	111.1	expressed	11.15	expressed	11.71	expressed	92.19	expressed	6.22	intermediate	54.27	expressed	15.17	expressed
GTEX-16MTA-1226-SM-7KULL	GTEX-16MTA	Male	XY	Lung	52	expressed	mixed	0.1125	not_expressed	379.2	expressed	3.781	intermediate	4.358	intermediate	27.41	expressed	4.1	intermediate	20.32	expressed	15.42	expressed
GTEX-16MTA-1326-SM-6PALX	GTEX-16MTA	Male	XY	Adipose - Visceral (Omentum)	52	expressed	mixed	0.03962	not_expressed	200.2	expressed	4.651	intermediate	4.433	intermediate	35.13	expressed	3.229	intermediate	23.36	expressed	11.62	expressed
GTEX-16MTA-1426-SM-6PALY	GTEX-16MTA	Male	XY	Prostate	52	expressed	mixed	0.07301	not_expressed	338.8	expressed	10.71	expressed	9.489	intermediate	53.71	expressed	4.201	intermediate	39.83	expressed	25.27	expressed
GTEX-16MTA-1526-SM-6LPJB	GTEX-16MTA	Male	XY	Small Intestine - Terminal Ileum	52	expressed	mixed	0.05142	not_expressed	123	expressed	5.951	intermediate	8.394	intermediate	41.56	expressed	5.695	intermediate	83.69	expressed	12.46	expressed
GTEX-16MTA-1626-SM-6M47N	GTEX-16MTA	Male	XY	Colon - Sigmoid	52	expressed	mixed	0.08125	not_expressed	233.1	expressed	9.769	intermediate	12.39	expressed	88.33	expressed	6.033	intermediate	84.15	expressed	17.91	expressed
GTEX-16MTA-1926-SM-7KUG1	GTEX-16MTA	Male	XY	Artery - Tibial	52	expressed	mixed	0.05631	not_expressed	238.9	expressed	10.34	expressed	10.49	expressed	88.36	expressed	5.33	intermediate	69.56	expressed	21.4	expressed
GTEX-16MTA-2026-SM-7KUL3	GTEX-16MTA	Male	XY	Muscle - Skeletal	52	expressed	mixed	0.09691	not_expressed	110.7	expressed	5.256	intermediate	2.845	intermediate	15.11	expressed	3.166	intermediate	13.08	expressed	21.46	expressed
GTEX-16MTA-2126-SM-6PALC	GTEX-16MTA	Male	XY	Adipose - Subcutaneous	52	expressed	mixed	0.06791	not_expressed	245.9	expressed	9.144	intermediate	10.46	expressed	55.95	expressed	6.444	intermediate	52.98	expressed	12.17	expressed
GTEX-16NPX-0005-SM-7MKGG	GTEX-16NPX	Male	XY	Whole Blood	55	expressed	mixed	0.05959	not_expressed	161.5	expressed	0.2054	not_expressed	0.4013	not_expressed	9.273	intermediate	4.986	intermediate	23.49	expressed	5.671	intermediate
GTEX-16NPX-0008-SM-EAZC1	GTEX-16NPX	Male	XY	Cells - Cultured fibroblasts	55	expressed	mixed	0.05658	not_expressed	390.5	expressed	8.451	intermediate	13.81	expressed	36.71	expressed	5.06	intermediate	23.19	expressed	16.29	expressed
GTEX-16NPX-0226-SM-79OMT	GTEX-16NPX	Male	XY	Skin - Sun Exposed (Lower leg)	55	expressed	mixed	0.03781	not_expressed	226.5	expressed	3.952	intermediate	13.31	expressed	40.27	expressed	10.84	expressed	52.67	expressed	9.14	intermediate
GTEX-16NPX-0326-SM-7EWDI	GTEX-16NPX	Male	XY	Adipose - Subcutaneous	55	expressed	mixed	0.0551	not_expressed	259.1	expressed	6.653	intermediate	11.14	expressed	57.23	expressed	10.16	expressed	55.23	expressed	12.54	expressed
GTEX-16NPX-0426-SM-7EWDJ	GTEX-16NPX	Male	XY	Nerve - Tibial	55	expressed	mixed	0.6469	not_expressed	235.5	expressed	6.132	intermediate	24.13	expressed	78.85	expressed	16.56	expressed	105	expressed	14.95	expressed
GTEX-16NPX-0626-SM-7KULB	GTEX-16NPX	Male	XY	Muscle - Skeletal	55	expressed	mixed	0.1272	not_expressed	122.9	expressed	4.368	intermediate	5.798	intermediate	16.57	expressed	5.606	intermediate	20.83	expressed	23.57	expressed
GTEX-16NPX-0726-SM-7KULC	GTEX-16NPX	Male	XY	Skin - Not Sun Exposed (Suprapubic)	55	expressed	mixed	0.1037	not_expressed	269.1	expressed	5.334	intermediate	11.61	expressed	44.09	expressed	11.31	expressed	36.26	expressed	12.95	expressed
GTEX-16NPX-0826-SM-6M489	GTEX-16NPX	Male	XY	Heart - Atrial Appendage	55	expressed	mixed	0.05388	not_expressed	86.77	expressed	1.834	intermediate	5.367	intermediate	14.79	expressed	2.412	intermediate	19.32	expressed	32.06	expressed
GTEX-16NPX-0926-SM-7KUEZ	GTEX-16NPX	Male	XY	Heart - Left Ventricle	55	expressed	mixed	0.09909	not_expressed	57.55	expressed	1.193	intermediate	3.169	intermediate	12.72	expressed	1.157	intermediate	16.98	expressed	19.81	expressed
GTEX-16NPX-1026-SM-6PAM7	GTEX-16NPX	Male	XY	Adipose - Visceral (Omentum)	55	expressed	mixed	0.06338	not_expressed	268	expressed	8.115	intermediate	12.02	expressed	74.15	expressed	11.24	expressed	58.95	expressed	13.61	expressed
GTEX-16NPX-1426-SM-6LPK3	GTEX-16NPX	Male	XY	Thyroid	55	expressed	mixed	0.09646	not_expressed	253	expressed	10.87	expressed	23.03	expressed	66.06	expressed	9.867	intermediate	69.51	expressed	10.47	expressed
GTEX-16NPX-1626-SM-6LLI5	GTEX-16NPX	Male	XY	Esophagus - Mucosa	55	expressed	mixed	0.05228	not_expressed	189.8	expressed	5.489	intermediate	10.05	expressed	21.6	expressed	6.067	intermediate	35.24	expressed	8.49	intermediate
GTEX-16NPX-1726-SM-7KULP	GTEX-16NPX	Male	XY	Esophagus - Muscularis	55	expressed	mixed	0.1933	not_expressed	113.8	expressed	3.485	intermediate	9.201	intermediate	43.43	expressed	3.665	intermediate	55.6	expressed	8.018	intermediate
GTEX-16XZY-0006-SM-7SB99	GTEX-16XZY	Male	X0	Whole Blood	70	intermediate	mixed	0.04144	not_expressed	57.52	expressed	0.1926	not_expressed	0.6749	not_expressed	2.179	intermediate	1.533	intermediate	7.146	intermediate	1.495	intermediate
GTEX-16XZY-0008-SM-EAZCI	GTEX-16XZY	Male	XY	Cells - Cultured fibroblasts	70	expressed	mixed	0.05912	not_expressed	544.8	expressed	8.548	intermediate	18.86	expressed	46.88	expressed	5.753	intermediate	23.62	expressed	10.74	expressed
GTEX-16XZY-0126-SM-7IGQ9	GTEX-16XZY	Male	XY	Spleen	70	expressed	mixed	0	not_expressed	217.7	expressed	2.505	intermediate	4.792	intermediate	22.24	expressed	3.256	intermediate	38.12	expressed	15.75	expressed
GTEX-16XZY-0426-SM-793BI	GTEX-16XZY	Male	XY	Heart - Left Ventricle	70	expressed	mixed	0.03952	not_expressed	86.21	expressed	1.347	intermediate	7.102	intermediate	8.687	intermediate	1.597	intermediate	11.35	expressed	36.8	expressed
GTEX-16XZY-0526-SM-7DHKY	GTEX-16XZY	Male	XY	Heart - Atrial Appendage	70	expressed	mixed	0.03056	not_expressed	74.86	expressed	1.689	intermediate	7.206	intermediate	9.99	intermediate	1.645	intermediate	10.8	expressed	33.79	expressed
GTEX-16XZY-0726-SM-79OMU	GTEX-16XZY	Male	XY	Thyroid	70	expressed	mixed	0.02473	not_expressed	227.5	expressed	8.276	intermediate	17.09	expressed	38.95	expressed	7.95	intermediate	56.26	expressed	9.259	intermediate
GTEX-16XZY-0926-SM-7938M	GTEX-16XZY	Male	XY	Esophagus - Mucosa	70	expressed	mixed	0.02097	not_expressed	118.4	expressed	4.065	intermediate	8.407	intermediate	21.94	expressed	4.501	intermediate	32.33	expressed	9.903	intermediate
GTEX-16XZY-2126-SM-79OK1	GTEX-16XZY	Male	XY	Skin - Sun Exposed (Lower leg)	70	expressed	mixed	0.00893	not_expressed	233.1	expressed	6.681	intermediate	13.09	expressed	44.29	expressed	9.511	intermediate	47.21	expressed	10.45	expressed
GTEX-16XZY-2226-SM-7938N	GTEX-16XZY	Male	XY	Muscle - Skeletal	70	expressed	mixed	0.06828	not_expressed	165.9	expressed	4.534	intermediate	12.67	expressed	19.36	expressed	7.093	intermediate	20.53	expressed	26.98	expressed
GTEX-16XZY-2326-SM-7EWDD	GTEX-16XZY	Male	XY	Nerve - Tibial	70	expressed	mixed	0.3301	not_expressed	254.5	expressed	6.301	intermediate	12.03	expressed	55.26	expressed	7.734	intermediate	47.53	expressed	14.83	expressed
GTEX-16XZY-2426-SM-7EPGQ	GTEX-16XZY	Male	XY	Artery - Tibial	70	expressed	mixed	0.009666	not_expressed	272.6	expressed	7.035	intermediate	11.92	expressed	64.07	expressed	5.689	intermediate	53.18	expressed	15.45	expressed
GTEX-16XZY-2526-SM-7DHL2	GTEX-16XZY	Male	XY	Adipose - Subcutaneous	70	expressed	mixed	0.02554	not_expressed	185.6	expressed	5.956	intermediate	8.242	intermediate	34.06	expressed	6.2	intermediate	33.71	expressed	7.641	intermediate
GTEX-16XZZ-0006-SM-7MKF5	GTEX-16XZZ	Male	XY	Whole Blood	63	expressed	mixed	0.01209	not_expressed	40.13	expressed	0.2344	not_expressed	0.2585	not_expressed	2.515	intermediate	1.254	intermediate	6.096	intermediate	34.92	expressed
GTEX-16XZZ-0008-SM-EAZCJ	GTEX-16XZZ	Male	XY	Cells - Cultured fibroblasts	63	expressed	mixed	0.06135	not_expressed	718.7	expressed	11.51	expressed	20.92	expressed	49.07	expressed	7.798	intermediate	21.9	expressed	9.952	intermediate
GTEX-16XZZ-0011-R10b-SM-7LT91	GTEX-16XZZ	Male	XY	Brain - Frontal Cortex (BA9)	63	expressed	mixed	0.009613	not_expressed	89.79	expressed	2.35	intermediate	9.57	intermediate	26.5	expressed	2.579	intermediate	21.64	expressed	5.984	intermediate
GTEX-16XZZ-0011-R11a-SM-7EPI3	GTEX-16XZZ	Male	XY	Brain - Cerebellar Hemisphere	63	expressed	mixed	0.01791	not_expressed	54.62	expressed	2.583	intermediate	8.247	intermediate	33.17	expressed	2.09	intermediate	20.03	expressed	4.147	intermediate
GTEX-16XZZ-0011-R1a-SM-7LTAH	GTEX-16XZZ	Male	XY	Brain - Hippocampus	63	expressed	mixed	0.03996	not_expressed	60.12	expressed	1.517	intermediate	3.887	intermediate	24.47	expressed	2.75	intermediate	18.99	expressed	6.344	intermediate
GTEX-16XZZ-0011-R3a-SM-7IGLH	GTEX-16XZZ	Male	X0	Brain - Anterior cingulate cortex (BA24)	63	intermediate	mixed	0.6306	not_expressed	35.59	expressed	0.8452	not_expressed	2.254	intermediate	9.792	intermediate	1.443	intermediate	8.131	intermediate	3.842	intermediate
GTEX-16XZZ-0011-R6a-SM-7IGNE	GTEX-16XZZ	Male	X0	Brain - Nucleus accumbens (basal ganglia)	63	intermediate	mixed	0.01423	not_expressed	26.98	expressed	0.5702	not_expressed	1.295	intermediate	5.626	intermediate	0.5503	not_expressed	2.823	intermediate	2.93	intermediate
GTEX-16XZZ-0011-R8b-SM-7LT8S	GTEX-16XZZ	Male	X0	Brain - Hypothalamus	63	intermediate	mixed	0.02623	not_expressed	38.33	expressed	1.042	intermediate	3.787	intermediate	8.471	intermediate	1.243	intermediate	8.896	intermediate	6.601	intermediate
GTEX-16XZZ-0011-R9b-SM-7DHKX	GTEX-16XZZ	Male	XY	Brain - Spinal cord (cervical c-1)	63	expressed	mixed	0.04785	not_expressed	94.17	expressed	6.134	intermediate	11.76	expressed	44.24	expressed	8.568	intermediate	48.48	expressed	15.8	expressed
GTEX-16XZZ-0126-SM-793DV	GTEX-16XZZ	Male	XY	Skin - Sun Exposed (Lower leg)	63	expressed	mixed	0.05016	not_expressed	236.9	expressed	3.968	intermediate	14.36	expressed	97.59	expressed	17.2	expressed	43.77	expressed	11.27	expressed
GTEX-16XZZ-0226-SM-7MGVJ	GTEX-16XZZ	Male	XY	Adipose - Subcutaneous	63	expressed	mixed	0.007344	not_expressed	182	expressed	2.218	intermediate	5.201	intermediate	42.06	expressed	4.988	intermediate	30.37	expressed	7.399	intermediate
GTEX-16XZZ-0326-SM-7EWD6	GTEX-16XZZ	Male	XY	Nerve - Tibial	63	expressed	mixed	0.4202	not_expressed	240.3	expressed	4.066	intermediate	13.29	expressed	52.69	expressed	11.55	expressed	55.29	expressed	12.08	expressed
GTEX-16XZZ-0426-SM-793BW	GTEX-16XZZ	Male	XY	Artery - Tibial	63	expressed	mixed	0.1955	not_expressed	218.5	expressed	3.155	intermediate	9.03	intermediate	64.47	expressed	5.005	intermediate	42.06	expressed	21.6	expressed
GTEX-16XZZ-0526-SM-7KUF1	GTEX-16XZZ	Male	XY	Muscle - Skeletal	63	expressed	mixed	0.05422	not_expressed	132	expressed	3.699	intermediate	4.517	intermediate	16.9	expressed	6.241	intermediate	30.96	expressed	21.39	expressed
GTEX-16XZZ-0626-SM-6M47T	GTEX-16XZZ	Male	XY	Testis	63	expressed	mixed	0.8375	not_expressed	93.15	expressed	6.701	intermediate	7.801	intermediate	93	expressed	6.332	intermediate	27.58	expressed	13.95	expressed
GTEX-16XZZ-0726-SM-7KUF2	GTEX-16XZZ	Male	XY	Skin - Not Sun Exposed (Suprapubic)	63	expressed	mixed	0.6077	not_expressed	295.7	expressed	2.628	intermediate	12.49	expressed	85.81	expressed	13.72	expressed	48.22	expressed	9.334	intermediate
GTEX-16XZZ-0826-SM-7IGM3	GTEX-16XZZ	Male	XY	Thyroid	63	expressed	mixed	0.06177	not_expressed	280.1	expressed	9.541	intermediate	32.85	expressed	92.31	expressed	11.91	expressed	88.33	expressed	16.54	expressed
GTEX-16XZZ-0926-SM-7DHLI	GTEX-16XZZ	Male	XY	Lung	63	expressed	mixed	0.02956	not_expressed	162.8	expressed	1.958	intermediate	14	expressed	43.12	expressed	9.109	intermediate	42.9	expressed	10.69	expressed
GTEX-16XZZ-1026-SM-7DHKS	GTEX-16XZZ	Male	XY	Heart - Atrial Appendage	63	expressed	mixed	0.05222	not_expressed	115.1	expressed	2.573	intermediate	9.095	intermediate	28.6	expressed	5.499	intermediate	32.74	expressed	24.54	expressed
GTEX-16XZZ-1426-SM-7KUE3	GTEX-16XZZ	Male	XY	Artery - Aorta	63	expressed	mixed	0.03638	not_expressed	201.7	expressed	2.735	intermediate	10.08	expressed	47.02	expressed	5.132	intermediate	45.32	expressed	17.5	expressed
GTEX-16XZZ-1626-SM-7KUEC	GTEX-16XZZ	Male	XY	Adipose - Visceral (Omentum)	63	expressed	mixed	0.07066	not_expressed	328.3	expressed	2.236	intermediate	7.014	intermediate	54.39	expressed	5.917	intermediate	36.72	expressed	10.59	expressed
GTEX-16XZZ-1726-SM-7KULD	GTEX-16XZZ	Male	XY	Esophagus - Gastroesophageal Junction	63	expressed	mixed	0.177	not_expressed	236.3	expressed	4.933	intermediate	17.41	expressed	65.77	expressed	6.884	intermediate	85.15	expressed	12.76	expressed
GTEX-16XZZ-2426-SM-7KULN	GTEX-16XZZ	Male	XY	Prostate	63	expressed	mixed	0.1527	not_expressed	422	expressed	3.835	intermediate	18.04	expressed	96.35	expressed	11.88	expressed	71.69	expressed	15.53	expressed
GTEX-16XZZ-2626-SM-6M47S	GTEX-16XZZ	Male	XY	Colon - Transverse	63	expressed	mixed	0.04432	not_expressed	216.5	expressed	2.277	intermediate	11.87	expressed	69.49	expressed	9.749	intermediate	59.45	expressed	11.64	expressed
GTEX-16XZZ-2726-SM-7EWDO	GTEX-16XZZ	Male	XY	Colon - Sigmoid	63	expressed	mixed	0.1082	not_expressed	256	expressed	2.834	intermediate	12.58	expressed	76.62	expressed	8.039	intermediate	61.39	expressed	14.11	expressed
GTEX-16XZZ-2926-SM-6LPK4	GTEX-16XZZ	Male	XY	Brain - Cerebellum	63	expressed	mixed	0.1124	not_expressed	52.89	expressed	2.401	intermediate	8.611	intermediate	43.84	expressed	3.132	intermediate	20.95	expressed	4.102	intermediate
GTEX-16XZZ-3026-SM-79OMJ	GTEX-16XZZ	Male	XY	Brain - Cortex	63	expressed	mixed	0.02024	not_expressed	65.28	expressed	1.459	intermediate	8.416	intermediate	17.35	expressed	2.239	intermediate	18.99	expressed	4.712	intermediate
GTEX-16XZZ-3126-SM-7EPGJ	GTEX-16XZZ	Male	XY	Pituitary	63	expressed	mixed	0.01491	not_expressed	88.25	expressed	1.815	intermediate	16.25	expressed	35.54	expressed	6.464	intermediate	41.98	expressed	19.03	expressed
GTEX-16YQH-0006-SM-7P8OQ	GTEX-16YQH	Male	XY	Whole Blood	30	expressed	mixed	0.01394	not_expressed	176.7	expressed	0.5812	not_expressed	1.11	intermediate	18.18	expressed	4.005	intermediate	13.34	expressed	10.27	expressed
GTEX-16YQH-0008-SM-EAZB8	GTEX-16YQH	Male	XY	Cells - Cultured fibroblasts	30	expressed	mixed	0.2195	not_expressed	561	expressed	10.74	expressed	17.86	expressed	51.97	expressed	5.281	intermediate	23.51	expressed	15.49	expressed
GTEX-16YQH-0011-R10b-SM-7LT8U	GTEX-16YQH	Male	XY	Brain - Frontal Cortex (BA9)	30	expressed	mixed	0.01953	not_expressed	76.28	expressed	2.046	intermediate	8.295	intermediate	18.95	expressed	2.361	intermediate	15.73	expressed	6.583	intermediate
GTEX-16YQH-0011-R11b-SM-7LT98	GTEX-16YQH	Male	XY	Brain - Cerebellar Hemisphere	30	expressed	mixed	0.02184	not_expressed	201.1	expressed	6.237	intermediate	25.34	expressed	76.78	expressed	7.463	intermediate	53.89	expressed	11.41	expressed
GTEX-16YQH-0011-R1a-SM-7LT8R	GTEX-16YQH	Male	XY	Brain - Hippocampus	30	expressed	mixed	0.03056	not_expressed	77.43	expressed	2.106	intermediate	6.848	intermediate	16.8	expressed	2.573	intermediate	13.58	expressed	7.773	intermediate
GTEX-16YQH-0011-R3a-SM-7EPGM	GTEX-16YQH	Male	XY	Brain - Anterior cingulate cortex (BA24)	30	expressed	mixed	0.02081	not_expressed	115.1	expressed	1.927	intermediate	3.914	intermediate	12.01	expressed	0.9072	not_expressed	4.359	intermediate	10.1	expressed
GTEX-16YQH-0011-R4a-SM-7EPGI	GTEX-16YQH	Male	XY	Brain - Amygdala	30	expressed	mixed	0.01542	not_expressed	116.1	expressed	2.062	intermediate	3.878	intermediate	13.91	expressed	1.336	intermediate	4.609	intermediate	12.45	expressed
GTEX-16YQH-0011-R5b-SM-7938U	GTEX-16YQH	Male	XY	Brain - Caudate (basal ganglia)	30	expressed	mixed	0.0569	not_expressed	112.6	expressed	3.15	intermediate	6.004	intermediate	24.63	expressed	2.145	intermediate	8.609	intermediate	10.58	expressed
GTEX-16YQH-0011-R6b-SM-7938T	GTEX-16YQH	Male	XY	Brain - Nucleus accumbens (basal ganglia)	30	expressed	mixed	0.01878	not_expressed	102.4	expressed	2.856	intermediate	8.912	intermediate	24.62	expressed	3.824	intermediate	18.31	expressed	7.511	intermediate
GTEX-16YQH-0011-R7a-SM-79ON1	GTEX-16YQH	Male	XY	Brain - Putamen (basal ganglia)	30	expressed	mixed	0.00755	not_expressed	97.78	expressed	3.139	intermediate	4.005	intermediate	15.05	expressed	1.525	intermediate	6.911	intermediate	9.014	intermediate
GTEX-16YQH-0011-R8a-SM-7DUFB	GTEX-16YQH	Male	XY	Brain - Hypothalamus	30	expressed	mixed	0.0361	not_expressed	103.4	expressed	3.41	intermediate	13.05	expressed	41.97	expressed	3.523	intermediate	21.59	expressed	19.89	expressed
GTEX-16YQH-0126-SM-7DUFJ	GTEX-16YQH	Male	XY	Skin - Sun Exposed (Lower leg)	30	expressed	mixed	0.05497	not_expressed	225.6	expressed	3.65	intermediate	12.83	expressed	59.4	expressed	9.797	intermediate	39.09	expressed	9.286	intermediate
GTEX-16YQH-0226-SM-6PALD	GTEX-16YQH	Male	XY	Adipose - Subcutaneous	30	expressed	mixed	0.05688	not_expressed	279.4	expressed	6.556	intermediate	11.34	expressed	65.88	expressed	9.527	intermediate	56.19	expressed	12.92	expressed
GTEX-16YQH-0326-SM-6LPJV	GTEX-16YQH	Male	XY	Thyroid	30	expressed	mixed	0.05731	not_expressed	337.3	expressed	4.426	intermediate	16.41	expressed	61.97	expressed	10.34	expressed	58.51	expressed	10.95	expressed
GTEX-16YQH-0426-SM-7KUL7	GTEX-16YQH	Male	XY	Muscle - Skeletal	30	expressed	mixed	0.09642	not_expressed	103.5	expressed	2.662	intermediate	4.54	intermediate	12.43	expressed	4.037	intermediate	16.01	expressed	23.13	expressed
GTEX-16YQH-0526-SM-7KUE8	GTEX-16YQH	Male	XY	Nerve - Tibial	30	expressed	mixed	0.6276	not_expressed	268.8	expressed	5.185	intermediate	14.62	expressed	45.78	expressed	9.649	intermediate	61.19	expressed	12.97	expressed
GTEX-16YQH-0626-SM-7938I	GTEX-16YQH	Male	XY	Artery - Tibial	30	expressed	mixed	0.06617	not_expressed	188.8	expressed	5.368	intermediate	12.38	expressed	64.52	expressed	7.307	intermediate	51.01	expressed	20.27	expressed
GTEX-16YQH-0726-SM-7IGM1	GTEX-16YQH	Male	XY	Heart - Atrial Appendage	30	expressed	mixed	0.04154	not_expressed	114.3	expressed	1.702	intermediate	5.419	intermediate	24.51	expressed	3.241	intermediate	23.39	expressed	40.5	expressed
GTEX-16YQH-0826-SM-7938J	GTEX-16YQH	Male	XY	Artery - Coronary	30	expressed	mixed	0.08382	not_expressed	240.3	expressed	5.997	intermediate	11.73	expressed	106.7	expressed	6.662	intermediate	39.46	expressed	28.99	expressed
GTEX-16YQH-0926-SM-793BC	GTEX-16YQH	Male	XY	Heart - Left Ventricle	30	expressed	mixed	0.03033	not_expressed	76.09	expressed	1.12	intermediate	4.246	intermediate	21.84	expressed	2.392	intermediate	17.64	expressed	50.18	expressed
GTEX-16YQH-1826-SM-6LPJW	GTEX-16YQH	Male	XY	Testis	30	expressed	mixed	1.204	intermediate	106.1	expressed	17.9	expressed	5.963	intermediate	100.1	expressed	5.335	intermediate	26.32	expressed	16.51	expressed
GTEX-16YQH-2226-SM-7IGM2	GTEX-16YQH	Male	XY	Skin - Not Sun Exposed (Suprapubic)	30	expressed	mixed	0.009871	not_expressed	330	expressed	5.239	intermediate	6.275	intermediate	27.8	expressed	6.359	intermediate	29.15	expressed	13.27	expressed
GTEX-16YQH-2326-SM-7EWDS	GTEX-16YQH	Male	XY	Prostate	30	expressed	mixed	0.05804	not_expressed	232.9	expressed	2.686	intermediate	11.97	expressed	58.6	expressed	7.76	intermediate	35.62	expressed	13.21	expressed
GTEX-16YQH-2826-SM-6PAMY	GTEX-16YQH	Male	XY	Breast - Mammary Tissue	30	expressed	mixed	0.05717	not_expressed	198.6	expressed	3.895	intermediate	8.523	intermediate	60.73	expressed	6.78	intermediate	40.04	expressed	12.84	expressed
GTEX-16YQH-2926-SM-6LPJE	GTEX-16YQH	Male	XY	Brain - Cerebellum	30	expressed	mixed	0.04918	not_expressed	116	expressed	3.768	intermediate	24.88	expressed	60.86	expressed	8.349	intermediate	52.66	expressed	6.525	intermediate
GTEX-16YQH-3026-SM-79OMM	GTEX-16YQH	Male	XY	Brain - Cortex	30	expressed	mixed	0.003448	not_expressed	49.45	expressed	1.437	intermediate	8.477	intermediate	14.76	expressed	2.041	intermediate	16.07	expressed	4.106	intermediate
GTEX-16YQH-3126-SM-79OJZ	GTEX-16YQH	Male	XY	Pituitary	30	expressed	mixed	0.02643	not_expressed	128.3	expressed	3.404	intermediate	30.94	expressed	74.45	expressed	12.37	expressed	51.04	expressed	22.04	expressed
GTEX-16Z82-0005-SM-7PBXZ	GTEX-16Z82	Male	XY	Whole Blood	66	expressed	mixed	0.02816	not_expressed	248.9	expressed	1.577	intermediate	2.055	intermediate	27.29	expressed	4.972	intermediate	34.46	expressed	9.002	intermediate
GTEX-16Z82-0008-SM-EAZBX	GTEX-16Z82	Male	XY	Cells - Cultured fibroblasts	66	expressed	mixed	0.03835	not_expressed	438.5	expressed	8.743	intermediate	12.15	expressed	43.55	expressed	4.167	intermediate	22.63	expressed	17.29	expressed
GTEX-16Z82-0011-R10a-SM-79OJX	GTEX-16Z82	Male	XY	Brain - Frontal Cortex (BA9)	66	expressed	mixed	0	not_expressed	54.66	expressed	1.456	intermediate	5.173	intermediate	14.06	expressed	1.809	intermediate	14.36	expressed	4.719	intermediate
GTEX-16Z82-0011-R11a-SM-79OKJ	GTEX-16Z82	Male	XY	Brain - Cerebellar Hemisphere	66	expressed	mixed	0.01661	not_expressed	84.85	expressed	3.578	intermediate	5.125	intermediate	21.26	expressed	1.674	intermediate	9.247	intermediate	6.723	intermediate
GTEX-16Z82-0011-R1b-SM-7EPHZ	GTEX-16Z82	Male	XY	Brain - Hippocampus	66	expressed	mixed	0.01189	not_expressed	39.8	expressed	1.746	intermediate	3.762	intermediate	11.38	expressed	1.849	intermediate	12.46	expressed	3.672	intermediate
GTEX-16Z82-0011-R2b-SM-79OK9	GTEX-16Z82	Male	XY	Brain - Substantia nigra	66	expressed	mixed	0.05443	not_expressed	71.95	expressed	1.962	intermediate	5.369	intermediate	16.32	expressed	2.121	intermediate	16.85	expressed	8.521	intermediate
GTEX-16Z82-0011-R5a-SM-7EPGB	GTEX-16Z82	Male	X0	Brain - Caudate (basal ganglia)	66	intermediate	mixed	0.01794	not_expressed	30.89	expressed	0.94	not_expressed	2.088	intermediate	7.196	intermediate	1.15	intermediate	6.729	intermediate	2.59	intermediate
GTEX-16Z82-0011-R6a-SM-7IGLV	GTEX-16Z82	Male	X0	Brain - Nucleus accumbens (basal ganglia)	66	intermediate	mixed	1.981	intermediate	25.62	expressed	0.5798	not_expressed	0.915	not_expressed	3.779	intermediate	0.5449	not_expressed	3.157	intermediate	1.953	intermediate
GTEX-16Z82-0011-R7a-SM-7MKGJ	GTEX-16Z82	Male	X0	Brain - Putamen (basal ganglia)	66	intermediate	mixed	0.01492	not_expressed	74.72	expressed	0.7269	not_expressed	2.466	intermediate	7.911	intermediate	1.141	intermediate	9.304	intermediate	4.408	intermediate
GTEX-16Z82-0011-R8a-SM-7DUEX	GTEX-16Z82	Male	XY	Brain - Hypothalamus	66	expressed	mixed	0.01231	not_expressed	78.52	expressed	3.099	intermediate	8.224	intermediate	25.7	expressed	3.102	intermediate	26.5	expressed	13.39	expressed
GTEX-16Z82-0011-R9a-SM-7DUFA	GTEX-16Z82	Male	XY	Brain - Spinal cord (cervical c-1)	66	expressed	mixed	0.01529	not_expressed	99.29	expressed	3.833	intermediate	8.798	intermediate	25.11	expressed	5.86	intermediate	44.84	expressed	19.16	expressed
GTEX-16Z82-0126-SM-7DHLF	GTEX-16Z82	Male	XY	Muscle - Skeletal	66	expressed	mixed	0.04849	not_expressed	112.6	expressed	3.19	intermediate	5.893	intermediate	15.87	expressed	3.947	intermediate	18.24	expressed	28.25	expressed
GTEX-16Z82-0426-SM-7EPGX	GTEX-16Z82	Male	XY	Thyroid	66	expressed	mixed	0.02953	not_expressed	238.9	expressed	7.66	intermediate	23.03	expressed	108	expressed	11.83	expressed	84.43	expressed	11.43	expressed
GTEX-16Z82-1026-SM-6M48A	GTEX-16Z82	Male	XY	Lung	66	expressed	mixed	0.0316	not_expressed	162.8	expressed	2.444	intermediate	12.71	expressed	113.9	expressed	9.476	intermediate	60.53	expressed	13.75	expressed
GTEX-16Z82-1726-SM-7MGX3	GTEX-16Z82	Male	XY	Pancreas	66	expressed	mixed	0.004804	not_expressed	49.88	expressed	0.5305	not_expressed	3.046	intermediate	7.427	intermediate	1.223	intermediate	14.25	expressed	2.716	intermediate
GTEX-16Z82-1926-SM-6M47U	GTEX-16Z82	Male	XY	Esophagus - Mucosa	66	expressed	mixed	0.01081	not_expressed	124.9	expressed	1.469	intermediate	4.313	intermediate	17.07	expressed	3.458	intermediate	17.37	expressed	5.721	intermediate
GTEX-16Z82-2026-SM-6M48B	GTEX-16Z82	Male	XY	Esophagus - Muscularis	66	expressed	mixed	0.06409	not_expressed	109	expressed	2.226	intermediate	6.968	intermediate	45.01	expressed	4.574	intermediate	42.36	expressed	8.572	intermediate
GTEX-16Z82-2226-SM-6LPJ7	GTEX-16Z82	Male	XY	Colon - Transverse	66	expressed	mixed	0.02955	not_expressed	171.7	expressed	3.887	intermediate	7.184	intermediate	34.79	expressed	3.313	intermediate	46.33	expressed	10.36	expressed
GTEX-16Z82-2426-SM-7KUMS	GTEX-16Z82	Male	XY	Colon - Sigmoid	66	expressed	mixed	0.2133	not_expressed	212.1	expressed	6.884	intermediate	9.955	intermediate	40.35	expressed	5.125	intermediate	46	expressed	9.04	intermediate
GTEX-16Z82-2626-SM-7KULU	GTEX-16Z82	Male	XY	Skin - Not Sun Exposed (Suprapubic)	66	expressed	mixed	0.1115	not_expressed	262.3	expressed	3.857	intermediate	11.15	expressed	35.98	expressed	8.639	intermediate	43.25	expressed	8.735	intermediate
GTEX-16Z82-2726-SM-7KULV	GTEX-16Z82	Male	XY	Testis	66	expressed	mixed	0.7502	not_expressed	91.42	expressed	5.63	intermediate	6.37	intermediate	85.77	expressed	4.298	intermediate	27.59	expressed	11.04	expressed
GTEX-16Z82-2926-SM-6LPJJ	GTEX-16Z82	Male	XY	Brain - Cerebellum	66	expressed	mixed	0	not_expressed	40.65	expressed	3.166	intermediate	9.13	intermediate	19.2	expressed	2.488	intermediate	20.36	expressed	3.034	intermediate
GTEX-16Z82-3026-SM-79ON3	GTEX-16Z82	Male	XY	Brain - Cortex	66	expressed	mixed	0.05646	not_expressed	55.39	expressed	1.739	intermediate	6.419	intermediate	17.22	expressed	2.5	intermediate	18.52	expressed	4.556	intermediate
GTEX-16Z82-3126-SM-7EWEC	GTEX-16Z82	Male	XY	Pituitary	66	expressed	mixed	0.03241	not_expressed	96.95	expressed	2.473	intermediate	17.17	expressed	56.14	expressed	8.98	intermediate	52.63	expressed	13.46	expressed
GTEX-178AV-0005-SM-9JGFM	GTEX-178AV	Male	XY	Whole Blood	47	expressed	mixed	0.1747	not_expressed	70.51	expressed	0.597	not_expressed	0.6761	not_expressed	6.055	intermediate	1.708	intermediate	11.4	expressed	6.619	intermediate
GTEX-178AV-0008-SM-EAZBY	GTEX-178AV	Male	XY	Cells - Cultured fibroblasts	47	expressed	mixed	0.07189	not_expressed	442.2	expressed	8.031	intermediate	12.81	expressed	45.82	expressed	5.311	intermediate	23.58	expressed	14.32	expressed
GTEX-178AV-0226-SM-793B7	GTEX-178AV	Male	XY	Pancreas	47	expressed	mixed	0.01708	not_expressed	115.1	expressed	1.905	intermediate	5.706	intermediate	12.3	expressed	1.733	intermediate	21.83	expressed	3.993	intermediate
GTEX-178AV-0326-SM-6LPJF	GTEX-178AV	Male	XY	Lung	47	expressed	mixed	0.04671	not_expressed	225	expressed	6.22	intermediate	10.51	expressed	49.35	expressed	7.589	intermediate	84.33	expressed	12.39	expressed
GTEX-178AV-0426-SM-6LPJG	GTEX-178AV	Male	XY	Prostate	47	expressed	mixed	0.04849	not_expressed	257.4	expressed	5.952	intermediate	15.12	expressed	54.12	expressed	6.87	intermediate	54.54	expressed	15.77	expressed
GTEX-178AV-0526-SM-6LPJH	GTEX-178AV	Male	XY	Esophagus - Mucosa	47	expressed	mixed	0.04823	not_expressed	177.7	expressed	9.18	intermediate	15.61	expressed	43.61	expressed	8.47	intermediate	55.26	expressed	8.993	intermediate
GTEX-178AV-0626-SM-6PAM1	GTEX-178AV	Male	XY	Adipose - Visceral (Omentum)	47	expressed	mixed	0.04014	not_expressed	157.5	expressed	7.838	intermediate	10.06	expressed	56.88	expressed	6.692	intermediate	51.25	expressed	12.01	expressed
GTEX-178AV-0726-SM-6LPJI	GTEX-178AV	Male	XY	Thyroid	47	expressed	mixed	0.0846	not_expressed	181.1	expressed	9.574	intermediate	16.31	expressed	64.6	expressed	9.272	intermediate	94.35	expressed	12.31	expressed
GTEX-178AV-0826-SM-7KUET	GTEX-178AV	Male	XY	Esophagus - Gastroesophageal Junction	47	expressed	mixed	0.1781	not_expressed	239	expressed	9.89	intermediate	15.38	expressed	81.76	expressed	6.692	intermediate	85.61	expressed	18.98	expressed
GTEX-178AV-0926-SM-793BK	GTEX-178AV	Male	XY	Esophagus - Muscularis	47	expressed	mixed	0.239	not_expressed	151.5	expressed	5.856	intermediate	10.02	expressed	57.71	expressed	4.293	intermediate	62.79	expressed	16.6	expressed
GTEX-178AV-1326-SM-6LPJX	GTEX-178AV	Male	XY	Colon - Transverse	47	expressed	mixed	0.01805	not_expressed	113.7	expressed	4.916	intermediate	4.812	intermediate	30.09	expressed	3.249	intermediate	47.35	expressed	9.609	intermediate
GTEX-178AV-1426-SM-6LLID	GTEX-178AV	Male	XY	Minor Salivary Gland	47	expressed	mixed	0.06186	not_expressed	142.2	expressed	6.77	intermediate	12.68	expressed	47	expressed	7.138	intermediate	64.46	expressed	9.115	intermediate
GTEX-178AV-1726-SM-7KUL8	GTEX-178AV	Male	XY	Skin - Not Sun Exposed (Suprapubic)	47	expressed	mixed	0.1439	not_expressed	251.3	expressed	8.111	intermediate	14.2	expressed	44.68	expressed	8.392	intermediate	41.97	expressed	17.46	expressed
GTEX-178AV-1826-SM-7KUE2	GTEX-178AV	Male	XY	Nerve - Tibial	47	expressed	mixed	0.5756	not_expressed	219.6	expressed	6.309	intermediate	12.72	expressed	60.8	expressed	9.939	intermediate	101.7	expressed	12.87	expressed
GTEX-178AV-1926-SM-7KUL9	GTEX-178AV	Male	XY	Artery - Tibial	47	expressed	mixed	0.1856	not_expressed	167.8	expressed	7.055	intermediate	10.67	expressed	71.75	expressed	5.73	intermediate	65.39	expressed	23.42	expressed
GTEX-17EUY-0006-SM-7P8SB	GTEX-17EUY	Male	XY	Whole Blood	22	expressed	mixed	0.03948	not_expressed	113.4	expressed	1.536	intermediate	1.217	intermediate	20.58	expressed	5.07	intermediate	15.43	expressed	11.8	expressed
GTEX-17EUY-0008-SM-EAZB9	GTEX-17EUY	Male	XY	Cells - Cultured fibroblasts	22	expressed	mixed	0.256	not_expressed	575.2	expressed	9.864	intermediate	17.15	expressed	45.92	expressed	5.436	intermediate	24.08	expressed	13.71	expressed
GTEX-17EUY-0226-SM-79OKV	GTEX-17EUY	Male	XY	Nerve - Tibial	22	expressed	mixed	0.122	not_expressed	239.7	expressed	9.249	intermediate	12.05	expressed	66.4	expressed	12.02	expressed	64.2	expressed	15.04	expressed
GTEX-17EUY-0326-SM-7DUEY	GTEX-17EUY	Male	XY	Artery - Tibial	22	expressed	mixed	0.01745	not_expressed	239.7	expressed	12.73	expressed	13.03	expressed	97.56	expressed	8.287	intermediate	60.69	expressed	26.45	expressed
GTEX-17EUY-0426-SM-793BD	GTEX-17EUY	Male	XY	Skin - Sun Exposed (Lower leg)	22	expressed	mixed	0.03697	not_expressed	204.6	expressed	5.112	intermediate	11.09	expressed	47.29	expressed	12.57	expressed	43.03	expressed	7.105	intermediate
GTEX-17EUY-0526-SM-7EWDE	GTEX-17EUY	Male	XY	Adipose - Subcutaneous	22	expressed	mixed	0.07463	not_expressed	255.7	expressed	7.316	intermediate	8.558	intermediate	56.09	expressed	7.041	intermediate	50.98	expressed	11.12	expressed
GTEX-17EUY-0626-SM-793BE	GTEX-17EUY	Male	XY	Muscle - Skeletal	22	expressed	mixed	0.04084	not_expressed	146.4	expressed	5.687	intermediate	2.942	intermediate	31.7	expressed	4.25	intermediate	16.21	expressed	16.78	expressed
GTEX-17EUY-1326-SM-7DHKZ	GTEX-17EUY	Male	XY	Esophagus - Muscularis	22	expressed	mixed	0.07129	not_expressed	193.8	expressed	7.475	intermediate	15.8	expressed	79.33	expressed	8.765	intermediate	82.25	expressed	15.36	expressed
GTEX-17EUY-1426-SM-7938X	GTEX-17EUY	Male	XY	Esophagus - Mucosa	22	expressed	mixed	0.02653	not_expressed	166.2	expressed	6.91	intermediate	12.61	expressed	31.22	expressed	7.773	intermediate	40.81	expressed	8.935	intermediate
GTEX-17EUY-1526-SM-793CA	GTEX-17EUY	Male	XY	Stomach	22	expressed	mixed	0.0578	not_expressed	224	expressed	6.452	intermediate	9.307	intermediate	73.71	expressed	4.083	intermediate	67.4	expressed	15.48	expressed
GTEX-17EUY-1726-SM-79OK4	GTEX-17EUY	Male	XY	Colon - Sigmoid	22	expressed	mixed	0.0615	not_expressed	238	expressed	7.527	intermediate	13.46	expressed	106.9	expressed	7.833	intermediate	118.1	expressed	16.59	expressed
GTEX-17EUY-1826-SM-7DUEZ	GTEX-17EUY	Male	XY	Colon - Transverse	22	expressed	mixed	0.02064	not_expressed	153.2	expressed	4.704	intermediate	10.07	expressed	56.42	expressed	5.339	intermediate	82.67	expressed	11.13	expressed
GTEX-17EUY-1926-SM-7DUF6	GTEX-17EUY	Male	XY	Breast - Mammary Tissue	22	expressed	mixed	0.6087	not_expressed	301.1	expressed	7.847	intermediate	11	expressed	60.82	expressed	10.16	expressed	45.83	expressed	12.02	expressed
GTEX-17EUY-2026-SM-79OMV	GTEX-17EUY	Male	XY	Prostate	22	expressed	mixed	0.004414	not_expressed	288.3	expressed	6.734	intermediate	21.79	expressed	70.71	expressed	12.29	expressed	79.94	expressed	12.65	expressed
GTEX-17EVP-0005-SM-7P8RC	GTEX-17EVP	Male	XY	Whole Blood	44	expressed	mixed	0.04778	not_expressed	89.71	expressed	0.5798	not_expressed	1.118	intermediate	19.86	expressed	3.538	intermediate	12.5	expressed	7.141	intermediate
GTEX-17EVP-0008-SM-EAZBZ	GTEX-17EVP	Male	XY	Cells - Cultured fibroblasts	44	expressed	mixed	0.04774	not_expressed	425.7	expressed	9.084	intermediate	10.17	expressed	42.99	expressed	3.712	intermediate	15.29	expressed	17.45	expressed
GTEX-17EVP-0011-R10a-SM-7IGLP	GTEX-17EVP	Male	XY	Brain - Frontal Cortex (BA9)	44	expressed	mixed	0.01342	not_expressed	115.8	expressed	3.139	intermediate	9.374	intermediate	23.51	expressed	3.582	intermediate	29.3	expressed	12.53	expressed
GTEX-17EVP-0011-R11a-SM-7EWDL	GTEX-17EVP	Male	XY	Brain - Cerebellar Hemisphere	44	expressed	mixed	0.01734	not_expressed	184.8	expressed	5.491	intermediate	14.88	expressed	39.35	expressed	4.161	intermediate	38.7	expressed	9.584	intermediate
GTEX-17EVP-0011-R1a-SM-7DHLA	GTEX-17EVP	Male	XY	Brain - Hippocampus	44	expressed	mixed	0.207	not_expressed	65.01	expressed	2.993	intermediate	5.025	intermediate	17.57	expressed	4.438	intermediate	28.62	expressed	8.985	intermediate
GTEX-17EVP-0011-R2a-SM-7LG4W	GTEX-17EVP	Male	XY	Brain - Substantia nigra	44	expressed	mixed	0.03496	not_expressed	86.76	expressed	1.878	intermediate	4.79	intermediate	11.22	expressed	2.112	intermediate	17.07	expressed	8.958	intermediate
GTEX-17EVP-0011-R3a-SM-7EPI9	GTEX-17EVP	Male	XY	Brain - Anterior cingulate cortex (BA24)	44	expressed	mixed	0.06168	not_expressed	80.27	expressed	2.149	intermediate	7.441	intermediate	15.35	expressed	2.457	intermediate	13.86	expressed	7.227	intermediate
GTEX-17EVP-0011-R4a-SM-79OML	GTEX-17EVP	Male	XY	Brain - Amygdala	44	expressed	mixed	0.006819	not_expressed	90.82	expressed	2.036	intermediate	4.104	intermediate	10.28	expressed	2.186	intermediate	12.4	expressed	7.67	intermediate
GTEX-17EVP-0011-R5b-SM-7DHKW	GTEX-17EVP	Male	XY	Brain - Caudate (basal ganglia)	44	expressed	mixed	0.02443	not_expressed	104.9	expressed	2.412	intermediate	2.501	intermediate	9.125	intermediate	1.3	intermediate	4.168	intermediate	10.03	expressed
GTEX-17EVP-0011-R6b-SM-7LT99	GTEX-17EVP	Male	XY	Brain - Nucleus accumbens (basal ganglia)	44	expressed	mixed	0.01634	not_expressed	127.2	expressed	2.914	intermediate	9.801	intermediate	22.12	expressed	4.051	intermediate	19.69	expressed	9.856	intermediate
GTEX-17EVP-0011-R7a-SM-7LTAN	GTEX-17EVP	Male	XY	Brain - Putamen (basal ganglia)	44	expressed	mixed	0.02345	not_expressed	93.6	expressed	1.048	intermediate	4.27	intermediate	11.29	expressed	2.035	intermediate	14.02	expressed	6.118	intermediate
GTEX-17EVP-0011-R8b-SM-7DUF9	GTEX-17EVP	Male	XY	Brain - Hypothalamus	44	expressed	mixed	0.01393	not_expressed	86.36	expressed	3.417	intermediate	10.4	expressed	25.07	expressed	3.866	intermediate	30.15	expressed	13.16	expressed
GTEX-17EVP-0126-SM-7EPHW	GTEX-17EVP	Male	XY	Thyroid	44	expressed	mixed	0.03656	not_expressed	197.6	expressed	9.002	intermediate	25.9	expressed	95.91	expressed	15.43	expressed	84.7	expressed	13.22	expressed
GTEX-17EVP-0226-SM-79OND	GTEX-17EVP	Male	XY	Breast - Mammary Tissue	44	expressed	mixed	0.0435	not_expressed	252.3	expressed	5.967	intermediate	12.16	expressed	79.18	expressed	13.23	expressed	59.07	expressed	11.15	expressed
GTEX-17EVP-0326-SM-7DHLG	GTEX-17EVP	Male	XY	Skin - Sun Exposed (Lower leg)	44	expressed	mixed	0.07237	not_expressed	215.4	expressed	6.189	intermediate	12.39	expressed	50.97	expressed	14.49	expressed	40.78	expressed	11.13	expressed
GTEX-17EVP-0426-SM-79OKG	GTEX-17EVP	Male	XY	Adipose - Subcutaneous	44	expressed	mixed	0.08273	not_expressed	235.7	expressed	8.737	intermediate	16.08	expressed	73.13	expressed	11.16	expressed	58.72	expressed	13.42	expressed
GTEX-17EVP-0526-SM-7EPGY	GTEX-17EVP	Male	XY	Heart - Atrial Appendage	44	expressed	mixed	0.07648	not_expressed	80.51	expressed	2.15	intermediate	3.897	intermediate	29.62	expressed	3.923	intermediate	24.19	expressed	9.539	intermediate
GTEX-17EVP-0726-SM-7EWDX	GTEX-17EVP	Male	XY	Lung	44	expressed	mixed	0.05902	not_expressed	207.2	expressed	3.014	intermediate	16.91	expressed	105.3	expressed	11.62	expressed	57.98	expressed	15.97	expressed
GTEX-17EVP-0926-SM-7IGOY	GTEX-17EVP	Male	XY	Artery - Aorta	44	expressed	mixed	0	not_expressed	297.9	expressed	3.803	intermediate	21.68	expressed	88.1	expressed	10.68	expressed	97.24	expressed	17.43	expressed
GTEX-17EVP-1026-SM-7IGOZ	GTEX-17EVP	Male	XY	Liver	44	expressed	mixed	0.005673	not_expressed	63.04	expressed	2.742	intermediate	2.49	intermediate	12.95	expressed	2.25	intermediate	12.4	expressed	5.203	intermediate
GTEX-17EVP-1126-SM-793C4	GTEX-17EVP	Male	XY	Nerve - Tibial	44	expressed	mixed	1.135	intermediate	203.7	expressed	6.453	intermediate	19.14	expressed	62.51	expressed	13.18	expressed	70.33	expressed	13.78	expressed
GTEX-17EVP-1226-SM-793BF	GTEX-17EVP	Male	XY	Artery - Tibial	44	expressed	mixed	0.06526	not_expressed	165.6	expressed	5.666	intermediate	11.03	expressed	87.13	expressed	3.361	intermediate	38.58	expressed	21.46	expressed
GTEX-17EVP-1326-SM-7DHMR	GTEX-17EVP	Male	XY	Muscle - Skeletal	44	expressed	mixed	0.02368	not_expressed	83	expressed	3.178	intermediate	4.634	intermediate	12.22	expressed	3.259	intermediate	14.2	expressed	15.56	expressed
GTEX-17EVP-1426-SM-79OMN	GTEX-17EVP	Male	XY	Adipose - Visceral (Omentum)	44	expressed	mixed	0.03865	not_expressed	358.4	expressed	9.203	intermediate	6.794	intermediate	65.52	expressed	7.201	intermediate	42.08	expressed	14.64	expressed
GTEX-17EVP-2426-SM-7IGNK	GTEX-17EVP	Male	XY	Testis	44	expressed	mixed	0.5026	not_expressed	75.59	expressed	5.526	intermediate	4.185	intermediate	60.86	expressed	3.673	intermediate	18.53	expressed	11.32	expressed
GTEX-17EVP-2626-SM-7IGMA	GTEX-17EVP	Male	XY	Skin - Not Sun Exposed (Suprapubic)	44	expressed	mixed	0	not_expressed	275.6	expressed	4.138	intermediate	10.98	expressed	47.86	expressed	10.66	expressed	44.41	expressed	10.88	expressed
GTEX-17EVP-2926-SM-793BU	GTEX-17EVP	Male	XY	Brain - Cerebellum	44	expressed	mixed	0.07215	not_expressed	132.7	expressed	6.764	intermediate	30.88	expressed	68.96	expressed	9.708	intermediate	59.26	expressed	6.77	intermediate
GTEX-17EVP-3026-SM-7IGQL	GTEX-17EVP	Male	XY	Brain - Cortex	44	expressed	mixed	0.005414	not_expressed	52.75	expressed	1.684	intermediate	5.077	intermediate	10.54	expressed	1.667	intermediate	11.57	expressed	3.9	intermediate
GTEX-17EVP-3126-SM-79OKW	GTEX-17EVP	Male	XY	Pituitary	44	expressed	mixed	0.02147	not_expressed	141.1	expressed	4.895	intermediate	25.25	expressed	63.13	expressed	9.409	intermediate	49.13	expressed	25.31	expressed
GTEX-17EVQ-0006-SM-7MGWB	GTEX-17EVQ	Male	XY	Whole Blood	70	expressed	mixed	0.07324	not_expressed	15.29	expressed	0.1238	not_expressed	0.09982	not_expressed	1.83	intermediate	0.5565	not_expressed	2.693	intermediate	12.4	expressed
GTEX-17EVQ-0008-SM-EAZB7	GTEX-17EVQ	Male	XY	Cells - Cultured fibroblasts	70	expressed	mixed	0.04375	not_expressed	640.5	expressed	9.591	intermediate	17.7	expressed	38.57	expressed	5.92	intermediate	20.99	expressed	10.8	expressed
GTEX-17EVQ-0011-R11a-SM-7LT9C	GTEX-17EVQ	Male	XY	Brain - Cerebellar Hemisphere	70	expressed	mixed	0.04035	not_expressed	81.07	expressed	2.909	intermediate	9.165	intermediate	29.61	expressed	2.977	intermediate	23.07	expressed	4.111	intermediate
GTEX-17EVQ-0011-R1a-SM-7189S	GTEX-17EVQ	Male	XY	Brain - Hippocampus	70	expressed	mixed	0.01749	not_expressed	48.19	expressed	1.743	intermediate	2.088	intermediate	10.94	expressed	2.012	intermediate	12.52	expressed	5.245	intermediate
GTEX-17EVQ-0011-R3b-SM-7LT9B	GTEX-17EVQ	Male	X0	Brain - Anterior cingulate cortex (BA24)	70	intermediate	mixed	0.01706	not_expressed	32.5	expressed	0.8385	not_expressed	1.833	intermediate	5.149	intermediate	0.8428	not_expressed	4.426	intermediate	3.02	intermediate
GTEX-17EVQ-0011-R4b-SM-7LT94	GTEX-17EVQ	Male	X0	Brain - Amygdala	70	intermediate	mixed	0.02956	not_expressed	17.46	expressed	0.6662	not_expressed	0.9201	not_expressed	2.611	intermediate	0.4066	not_expressed	2.227	intermediate	1.354	intermediate
GTEX-17EVQ-0011-R5a-SM-7LT92	GTEX-17EVQ	Male	X0	Brain - Caudate (basal ganglia)	70	intermediate	mixed	0.06863	not_expressed	35.98	expressed	1.49	intermediate	2.075	intermediate	7.105	intermediate	1.374	intermediate	7.647	intermediate	3.463	intermediate
GTEX-17EVQ-0011-R6a-SM-7189U	GTEX-17EVQ	Male	X0	Brain - Nucleus accumbens (basal ganglia)	70	intermediate	mixed	0.01462	not_expressed	53.22	expressed	0.5625	not_expressed	1.82	intermediate	5.029	intermediate	0.8318	not_expressed	8.51	intermediate	2.306	intermediate
GTEX-17EVQ-0011-R7a-SM-7EWDA	GTEX-17EVQ	Male	X0	Brain - Putamen (basal ganglia)	70	intermediate	mixed	0.01373	not_expressed	30.65	expressed	1.073	intermediate	1.245	intermediate	4.153	intermediate	0.8968	not_expressed	5.601	intermediate	2.966	intermediate
GTEX-17EVQ-0011-R8a-SM-7189T	GTEX-17EVQ	Male	XY	Brain - Hypothalamus	70	expressed	mixed	0.02851	not_expressed	79.11	expressed	1.834	intermediate	4.773	intermediate	13.56	expressed	1.97	intermediate	16.66	expressed	10.74	expressed
GTEX-17EVQ-0011-R9b-SM-79OJY	GTEX-17EVQ	Male	XY	Brain - Spinal cord (cervical c-1)	70	expressed	mixed	0.08908	not_expressed	94.64	expressed	6.991	intermediate	9.057	intermediate	26.62	expressed	7.647	intermediate	35.78	expressed	17.18	expressed
GTEX-17EVQ-0126-SM-7IGLR	GTEX-17EVQ	Male	XY	Skin - Not Sun Exposed (Suprapubic)	70	expressed	mixed	0.03768	not_expressed	287.5	expressed	3.196	intermediate	9.902	intermediate	43.18	expressed	9.247	intermediate	51.12	expressed	13.54	expressed
GTEX-17EVQ-0226-SM-7LG4P	GTEX-17EVQ	Male	XY	Skin - Sun Exposed (Lower leg)	70	expressed	mixed	0.1315	not_expressed	265.1	expressed	3.858	intermediate	7.771	intermediate	43.34	expressed	9.13	intermediate	32.15	expressed	8.211	intermediate
GTEX-17EVQ-0426-SM-7LG57	GTEX-17EVQ	Male	XY	Breast - Mammary Tissue	70	expressed	mixed	0.08313	not_expressed	311.8	expressed	3.504	intermediate	7.426	intermediate	59.56	expressed	7.88	intermediate	49.84	expressed	10.34	expressed
GTEX-17EVQ-0526-SM-7KFSK	GTEX-17EVQ	Male	XY	Thyroid	70	expressed	mixed	0.02172	not_expressed	219.6	expressed	8.341	intermediate	29.63	expressed	115.8	expressed	15.18	expressed	111.1	expressed	11.77	expressed
GTEX-17EVQ-0626-SM-7KFTB	GTEX-17EVQ	Male	XY	Adipose - Visceral (Omentum)	70	expressed	mixed	0.04816	not_expressed	358.5	expressed	7.396	intermediate	13.39	expressed	78.52	expressed	10	expressed	69	expressed	15.02	expressed
GTEX-17EVQ-1026-SM-7IGOG	GTEX-17EVQ	Male	XY	Nerve - Tibial	70	expressed	mixed	0.7089	not_expressed	224.5	expressed	4.699	intermediate	13.08	expressed	50.73	expressed	11.38	expressed	69.94	expressed	13.23	expressed
GTEX-17EVQ-1126-SM-7LG58	GTEX-17EVQ	Male	XY	Artery - Tibial	70	expressed	mixed	0.02916	not_expressed	269.8	expressed	4.855	intermediate	11.47	expressed	60.03	expressed	5.89	intermediate	48.77	expressed	16.15	expressed
GTEX-17EVQ-1226-SM-7LG59	GTEX-17EVQ	Male	XY	Muscle - Skeletal	70	expressed	mixed	0.008471	not_expressed	174.6	expressed	3.231	intermediate	5.999	intermediate	20.97	expressed	6.758	intermediate	22.68	expressed	28.22	expressed
GTEX-17EVQ-1526-SM-79ONG	GTEX-17EVQ	Male	XY	Lung	70	expressed	mixed	0.05238	not_expressed	161.9	expressed	2.489	intermediate	9.472	intermediate	43.89	expressed	6.855	intermediate	44.54	expressed	10.11	expressed
GTEX-17EVQ-1626-SM-79ONH	GTEX-17EVQ	Male	XY	Artery - Aorta	70	expressed	mixed	0.01581	not_expressed	233.5	expressed	2.792	intermediate	16.82	expressed	68.72	expressed	9.705	intermediate	72.03	expressed	13.27	expressed
GTEX-17EVQ-1726-SM-7LT9R	GTEX-17EVQ	Male	XY	Esophagus - Gastroesophageal Junction	70	expressed	mixed	0.06138	not_expressed	257.4	expressed	3.055	intermediate	7.792	intermediate	45.97	expressed	5.283	intermediate	45.48	expressed	8.154	intermediate
GTEX-17EVQ-1826-SM-7IGPH	GTEX-17EVQ	Male	XY	Colon - Transverse	70	expressed	mixed	0.01915	not_expressed	281.9	expressed	4.755	intermediate	9.078	intermediate	42.9	expressed	5.968	intermediate	53.01	expressed	16.1	expressed
GTEX-17EVQ-1926-SM-7IGOF	GTEX-17EVQ	Male	XY	Esophagus - Mucosa	70	expressed	mixed	0.02545	not_expressed	149.6	expressed	3.326	intermediate	5.969	intermediate	14.98	expressed	3.358	intermediate	21.46	expressed	4.859	intermediate
GTEX-17EVQ-2726-SM-7EWDT	GTEX-17EVQ	Male	XY	Brain - Cerebellum	70	expressed	mixed	0.01938	not_expressed	85.84	expressed	7.664	intermediate	22.76	expressed	56.81	expressed	7.633	intermediate	44.47	expressed	5.667	intermediate
GTEX-17EVQ-2826-SM-7IGQK	GTEX-17EVQ	Male	XY	Brain - Cortex	70	expressed	mixed	0	not_expressed	47.49	expressed	1.86	intermediate	5.653	intermediate	9.943	intermediate	1.837	intermediate	15.04	expressed	4.595	intermediate
GTEX-17EVQ-2926-SM-7EWE3	GTEX-17EVQ	Male	XY	Pituitary	70	expressed	mixed	0.02027	not_expressed	148.6	expressed	4.716	intermediate	21.53	expressed	62.12	expressed	9.802	intermediate	55.93	expressed	20.16	expressed
GTEX-17F96-0008-SM-EAZB6	GTEX-17F96	Male	XY	Cells - Cultured fibroblasts	70	expressed	mixed	0.1026	not_expressed	600.9	expressed	12.69	expressed	21.74	expressed	46.89	expressed	7.193	intermediate	26.49	expressed	11.29	expressed
GTEX-17F96-0126-SM-7EWDU	GTEX-17F96	Male	XY	Skin - Not Sun Exposed (Suprapubic)	70	expressed	mixed	0.05021	not_expressed	193.3	expressed	2.084	intermediate	6.533	intermediate	29.53	expressed	6.994	intermediate	34.9	expressed	6.178	intermediate
GTEX-17F96-0326-SM-793BR	GTEX-17F96	Male	XY	Nerve - Tibial	70	expressed	mixed	0.3597	not_expressed	227.6	expressed	6.519	intermediate	12.85	expressed	57.64	expressed	10.56	expressed	78.14	expressed	15.09	expressed
GTEX-17F96-0526-SM-79OLE	GTEX-17F96	Male	XY	Thyroid	70	expressed	mixed	0.08313	not_expressed	270.4	expressed	10.86	expressed	28.94	expressed	108.4	expressed	9.035	intermediate	110.2	expressed	11.32	expressed
GTEX-17F96-0626-SM-793CC	GTEX-17F96	Male	XY	Lung	70	expressed	mixed	0.09081	not_expressed	183.6	expressed	8.257	intermediate	15.42	expressed	89.04	expressed	10.36	expressed	68.84	expressed	15.26	expressed
GTEX-17F96-0726-SM-793CB	GTEX-17F96	Male	XY	Adipose - Visceral (Omentum)	70	expressed	same	0.1312	not_expressed	368.5	expressed	11.34	expressed	17.49	expressed	87.96	expressed	12.92	expressed	88.54	expressed	16.1	expressed
GTEX-17F96-0826-SM-7DHLU	GTEX-17F96	Male	XY	Heart - Atrial Appendage	70	expressed	mixed	0.387	not_expressed	95.32	expressed	2.444	intermediate	6.712	intermediate	25.11	expressed	2.997	intermediate	26.67	expressed	42.53	expressed
GTEX-17F96-1126-SM-7EWDF	GTEX-17F96	Male	XY	Artery - Aorta	70	expressed	mixed	0.03841	not_expressed	206.2	expressed	3.388	intermediate	8.682	intermediate	62.73	expressed	4.448	intermediate	54.37	expressed	18.19	expressed
GTEX-17F96-1226-SM-79OK2	GTEX-17F96	Male	XY	Liver	70	expressed	mixed	0.02206	not_expressed	80.42	expressed	2.776	intermediate	3.873	intermediate	26.16	expressed	2.769	intermediate	25.83	expressed	6.171	intermediate
GTEX-17F96-1426-SM-7IGQA	GTEX-17F96	Male	XY	Spleen	70	expressed	mixed	0.05125	not_expressed	329.6	expressed	7.727	intermediate	16.99	expressed	115.3	expressed	7.695	intermediate	146.4	expressed	27.97	expressed
GTEX-17F96-1626-SM-7DUFL	GTEX-17F96	Male	XY	Skin - Sun Exposed (Lower leg)	70	expressed	mixed	0.03185	not_expressed	246.2	expressed	7.801	intermediate	9.133	intermediate	35.81	expressed	11.84	expressed	46.37	expressed	8.63	intermediate
GTEX-17F96-1726-SM-7IGMB	GTEX-17F96	Male	XY	Adipose - Subcutaneous	70	expressed	mixed	0.04412	not_expressed	223.1	expressed	6.463	intermediate	10.69	expressed	41.06	expressed	6.702	intermediate	50.29	expressed	11.4	expressed
GTEX-17F96-1926-SM-7MGWY	GTEX-17F96	Male	XY	Kidney - Cortex	70	expressed	mixed	0.01631	not_expressed	96.49	expressed	0.8873	not_expressed	3.894	intermediate	16.13	expressed	1.699	intermediate	18.39	expressed	7.567	intermediate
GTEX-17F96-2026-SM-79ON4	GTEX-17F96	Male	XY	Colon - Transverse	70	expressed	mixed	0.08143	not_expressed	200.3	expressed	5.774	intermediate	12.51	expressed	55.35	expressed	4.921	intermediate	77.32	expressed	21.75	expressed
GTEX-17F96-2126-SM-7KFSM	GTEX-17F96	Male	XY	Colon - Sigmoid	70	expressed	mixed	0.05861	not_expressed	225.4	expressed	5.291	intermediate	13.24	expressed	68.23	expressed	6.065	intermediate	98.75	expressed	21.16	expressed
GTEX-17F96-2426-SM-7IGLN	GTEX-17F96	Male	XY	Breast - Mammary Tissue	70	expressed	mixed	0.02259	not_expressed	192.8	expressed	5.629	intermediate	5.873	intermediate	43.29	expressed	5.442	intermediate	39.75	expressed	10.86	expressed
GTEX-17F96-2526-SM-7DHL3	GTEX-17F96	Male	XY	Esophagus - Mucosa	70	expressed	mixed	0.01968	not_expressed	186.8	expressed	5.578	intermediate	15.6	expressed	42.33	expressed	8.546	intermediate	50.65	expressed	9.788	intermediate
GTEX-17F96-2726-SM-7LT9F	GTEX-17F96	Male	XY	Muscle - Skeletal	70	expressed	mixed	0.04582	not_expressed	254.4	expressed	7.492	intermediate	7.044	intermediate	27.31	expressed	4.89	intermediate	38.39	expressed	30.76	expressed
GTEX-17F96-2826-SM-7IGP3	GTEX-17F96	Male	XY	Esophagus - Gastroesophageal Junction	70	expressed	mixed	0.1318	not_expressed	165	expressed	6.126	intermediate	10.96	expressed	56.13	expressed	5.239	intermediate	71.08	expressed	10.83	expressed
GTEX-17F97-0008-SM-EAZBB	GTEX-17F97	Male	XY	Cells - Cultured fibroblasts	57	expressed	mixed	0.04811	not_expressed	411.3	expressed	8.925	intermediate	11.3	expressed	37.97	expressed	4.527	intermediate	22.21	expressed	15.8	expressed
GTEX-17F97-0011-R10b-SM-793BB	GTEX-17F97	Male	XY	Brain - Frontal Cortex (BA9)	57	expressed	mixed	0.054	not_expressed	79.15	expressed	2.094	intermediate	11.53	expressed	23.61	expressed	1.853	intermediate	23.39	expressed	6.693	intermediate
GTEX-17F97-0011-R11b-SM-7KFRQ	GTEX-17F97	Male	XY	Brain - Cerebellar Hemisphere	57	expressed	mixed	0.02841	not_expressed	196.3	expressed	12.59	expressed	36.34	expressed	121.9	expressed	8.668	intermediate	62.76	expressed	10.13	expressed
GTEX-17F97-0011-R1b-SM-7IGM9	GTEX-17F97	Male	X0	Brain - Hippocampus	57	intermediate	mixed	0.005316	not_expressed	36.53	expressed	1.297	intermediate	2.43	intermediate	7.165	intermediate	1.047	intermediate	7.279	intermediate	3.141	intermediate
GTEX-17F97-0011-R3b-SM-7LT9E	GTEX-17F97	Male	XY	Brain - Anterior cingulate cortex (BA24)	57	expressed	mixed	0.01938	not_expressed	72.28	expressed	1.907	intermediate	7.247	intermediate	16.43	expressed	1.309	intermediate	12.78	expressed	6.721	intermediate
GTEX-17F97-0011-R4b-SM-7KFS2	GTEX-17F97	Male	X0	Brain - Amygdala	57	intermediate	mixed	0.008632	not_expressed	46.06	expressed	1.629	intermediate	3.174	intermediate	8.456	intermediate	1.269	intermediate	9.044	intermediate	4.167	intermediate
GTEX-17F97-0011-R5a-SM-7LG4Z	GTEX-17F97	Male	XY	Brain - Caudate (basal ganglia)	57	expressed	mixed	0.02556	not_expressed	79.48	expressed	2.002	intermediate	5.623	intermediate	18.21	expressed	2.42	intermediate	19.98	expressed	6.541	intermediate
GTEX-17F97-0011-R6a-SM-7EPGS	GTEX-17F97	Male	XY	Brain - Nucleus accumbens (basal ganglia)	57	expressed	mixed	0.00981	not_expressed	111.2	expressed	1.896	intermediate	6.744	intermediate	14.65	expressed	2.373	intermediate	17.48	expressed	6.807	intermediate
GTEX-17F97-0011-R7b-SM-7MGVY	GTEX-17F97	Male	XY	Brain - Putamen (basal ganglia)	57	expressed	mixed	0.01237	not_expressed	70.23	expressed	0.7154	not_expressed	2.144	intermediate	8.223	intermediate	0.9509	not_expressed	10.42	expressed	4.904	intermediate
GTEX-17F97-0011-R8a-SM-7DUET	GTEX-17F97	Male	XY	Brain - Hypothalamus	57	expressed	mixed	0.009885	not_expressed	76.92	expressed	2.968	intermediate	7.574	intermediate	20.94	expressed	2.863	intermediate	27.5	expressed	8.94	intermediate
GTEX-17F97-0126-SM-7LT8N	GTEX-17F97	Male	XY	Nerve - Tibial	57	expressed	mixed	0.2003	not_expressed	292.3	expressed	5.877	intermediate	7.941	intermediate	45.47	expressed	7.475	intermediate	42.22	expressed	15.8	expressed
GTEX-17F97-0226-SM-7LG6Q	GTEX-17F97	Male	XY	Artery - Tibial	57	expressed	mixed	0.01801	not_expressed	262.7	expressed	3.754	intermediate	7.762	intermediate	54.36	expressed	6.117	intermediate	47.02	expressed	17.29	expressed
GTEX-17F97-0326-SM-7LG5B	GTEX-17F97	Male	XY	Skin - Sun Exposed (Lower leg)	57	expressed	mixed	0.02824	not_expressed	192.2	expressed	2.164	intermediate	8.884	intermediate	33.58	expressed	7.469	intermediate	44.02	expressed	6.296	intermediate
GTEX-17F97-0426-SM-7LT9U	GTEX-17F97	Male	XY	Adipose - Subcutaneous	57	expressed	mixed	0.1283	not_expressed	299	expressed	6.451	intermediate	11.33	expressed	56.63	expressed	8.588	intermediate	61.32	expressed	12.19	expressed
GTEX-17F97-0526-SM-7DUF8	GTEX-17F97	Male	XY	Muscle - Skeletal	57	expressed	mixed	0.01418	not_expressed	149.2	expressed	3.569	intermediate	5.533	intermediate	21.1	expressed	11.71	expressed	36.97	expressed	24.77	expressed
GTEX-17F97-0626-SM-7IGOH	GTEX-17F97	Male	XY	Thyroid	57	expressed	mixed	0.02171	not_expressed	371.9	expressed	7.438	intermediate	24.22	expressed	97.18	expressed	9.738	intermediate	80.21	expressed	12.83	expressed
GTEX-17F97-1226-SM-79OJT	GTEX-17F97	Male	XY	Adipose - Visceral (Omentum)	57	expressed	mixed	0.09573	not_expressed	441	expressed	7.63	intermediate	8.284	intermediate	64.08	expressed	8.752	intermediate	55.5	expressed	16.41	expressed
GTEX-17F97-1326-SM-7MGVO	GTEX-17F97	Male	XY	Esophagus - Mucosa	57	expressed	mixed	0.003607	not_expressed	263.8	expressed	2.861	intermediate	7.536	intermediate	48.63	expressed	5.41	intermediate	44.36	expressed	9.72	intermediate
GTEX-17F97-1426-SM-7LG5C	GTEX-17F97	Male	XY	Esophagus - Muscularis	57	expressed	mixed	0.2499	not_expressed	179.7	expressed	5.386	intermediate	10.08	expressed	65.58	expressed	7.256	intermediate	53.83	expressed	11.58	expressed
GTEX-17F97-1626-SM-72D6W	GTEX-17F97	Male	XY	Spleen	57	expressed	mixed	0.04567	not_expressed	424.8	expressed	6.093	intermediate	15.22	expressed	105.3	expressed	7.964	intermediate	96.91	expressed	36.08	expressed
GTEX-17F97-1926-SM-7IGM4	GTEX-17F97	Male	XY	Kidney - Cortex	57	expressed	mixed	0.02753	not_expressed	286.5	expressed	2.76	intermediate	11.76	expressed	73.52	expressed	7.831	intermediate	41.09	expressed	15.49	expressed
GTEX-17F97-2526-SM-7EWDV	GTEX-17F97	Male	XY	Breast - Mammary Tissue	57	expressed	mixed	0.007166	not_expressed	233.6	expressed	5.716	intermediate	4.969	intermediate	49.25	expressed	5.335	intermediate	26.56	expressed	13.5	expressed
GTEX-17F97-2626-SM-7IGM5	GTEX-17F97	Male	XY	Skin - Not Sun Exposed (Suprapubic)	57	expressed	mixed	0.04477	not_expressed	139.1	expressed	1.446	intermediate	4.289	intermediate	29.2	expressed	5.73	intermediate	23.71	expressed	4.518	intermediate
GTEX-17F97-2926-SM-7DUEQ	GTEX-17F97	Male	XY	Brain - Cerebellum	57	expressed	mixed	0.0261	not_expressed	124	expressed	5.992	intermediate	26.1	expressed	79.34	expressed	8.018	intermediate	66.56	expressed	7.234	intermediate
GTEX-17F97-3026-SM-79OKC	GTEX-17F97	Male	XY	Brain - Cortex	57	expressed	mixed	0.03986	not_expressed	71.59	expressed	2.075	intermediate	12.74	expressed	22.43	expressed	3.092	intermediate	25.14	expressed	6.365	intermediate
GTEX-17F9E-0008-SM-EAZB5	GTEX-17F9E	Male	XY	Cells - Cultured fibroblasts	57	expressed	mixed	0.05299	not_expressed	654.4	expressed	10.01	expressed	21.29	expressed	40.45	expressed	6.416	intermediate	25.74	expressed	10.89	expressed
GTEX-17F9E-0226-SM-79OKK	GTEX-17F9E	Male	XY	Muscle - Skeletal	57	expressed	mixed	0.01368	not_expressed	99.31	expressed	5.674	intermediate	4.514	intermediate	19.99	expressed	3.735	intermediate	16.1	expressed	19.79	expressed
GTEX-17F9E-0426-SM-7IGP1	GTEX-17F9E	Male	XY	Nerve - Tibial	57	expressed	mixed	0.1327	not_expressed	184	expressed	3.61	intermediate	11.87	expressed	48.44	expressed	8.046	intermediate	61.48	expressed	10.67	expressed
GTEX-17F9E-0526-SM-7DUFD	GTEX-17F9E	Male	XY	Artery - Tibial	57	expressed	mixed	0.05107	not_expressed	291	expressed	7.227	intermediate	16.88	expressed	85.51	expressed	6.35	intermediate	78.45	expressed	17.23	expressed
GTEX-17F9E-0626-SM-79ON5	GTEX-17F9E	Male	XY	Thyroid	57	expressed	mixed	0.03645	not_expressed	201	expressed	11.2	expressed	16.25	expressed	66.88	expressed	9.078	intermediate	74.5	expressed	9.614	intermediate
GTEX-17F9E-0726-SM-793A1	GTEX-17F9E	Male	XY	Heart - Atrial Appendage	57	expressed	mixed	0.03303	not_expressed	94.26	expressed	2.481	intermediate	9.432	intermediate	34.43	expressed	3.831	intermediate	25.66	expressed	40.81	expressed
GTEX-17F9E-0926-SM-7IGMG	GTEX-17F9E	Male	XY	Heart - Left Ventricle	57	expressed	mixed	0.007393	not_expressed	68.41	expressed	1.61	intermediate	4.742	intermediate	11.49	expressed	1.518	intermediate	13.98	expressed	36.39	expressed
GTEX-17F9E-1026-SM-7DUF1	GTEX-17F9E	Male	XY	Esophagus - Gastroesophageal Junction	57	expressed	mixed	0.05258	not_expressed	186	expressed	4.253	intermediate	12.54	expressed	69.81	expressed	4.899	intermediate	83.72	expressed	14.08	expressed
GTEX-17F9E-1126-SM-79OMO	GTEX-17F9E	Male	XY	Spleen	57	expressed	mixed	0	not_expressed	289.2	expressed	5.36	intermediate	13.44	expressed	82.94	expressed	6.812	intermediate	104.8	expressed	24.39	expressed
GTEX-17F9E-1226-SM-7EWDG	GTEX-17F9E	Male	XY	Artery - Coronary	57	expressed	mixed	0.05114	not_expressed	205.7	expressed	6.29	intermediate	14.27	expressed	57.51	expressed	6.152	intermediate	64.93	expressed	15.63	expressed
GTEX-17F9E-1326-SM-7DHL4	GTEX-17F9E	Male	XY	Adipose - Visceral (Omentum)	57	expressed	mixed	0.02239	not_expressed	245.6	expressed	6.523	intermediate	9.165	intermediate	70.97	expressed	7.266	intermediate	45.45	expressed	12.29	expressed
GTEX-17F9E-1426-SM-793BG	GTEX-17F9E	Male	XY	Pancreas	57	expressed	mixed	0.02462	not_expressed	153.2	expressed	1.458	intermediate	8.216	intermediate	13.91	expressed	2.719	intermediate	25.61	expressed	5.231	intermediate
GTEX-17F9E-1626-SM-7EWDB	GTEX-17F9E	Male	XY	Testis	57	expressed	mixed	1.067	intermediate	106	expressed	9.284	intermediate	11.99	expressed	72.93	expressed	7.276	intermediate	41.4	expressed	11.75	expressed
GTEX-17F9E-1826-SM-7IGMC	GTEX-17F9E	Male	XY	Colon - Transverse	57	expressed	mixed	0.03631	not_expressed	158.1	expressed	6.122	intermediate	8.583	intermediate	48.95	expressed	4.553	intermediate	53.06	expressed	14.39	expressed
GTEX-17F9E-1926-SM-7IGQF	GTEX-17F9E	Male	XY	Esophagus - Mucosa	57	expressed	mixed	0.006671	not_expressed	264.9	expressed	4.984	intermediate	8.303	intermediate	44.59	expressed	4.567	intermediate	42.5	expressed	15.17	expressed
GTEX-17F9E-2126-SM-7DUFG	GTEX-17F9E	Male	XY	Esophagus - Muscularis	57	expressed	mixed	0.01042	not_expressed	197.8	expressed	5.084	intermediate	9.596	intermediate	54.61	expressed	4.855	intermediate	61.14	expressed	15.06	expressed
GTEX-17F9E-2226-SM-7IGNC	GTEX-17F9E	Male	XY	Stomach	57	expressed	mixed	0.04021	not_expressed	156.2	expressed	2.893	intermediate	5.389	intermediate	20.2	expressed	3.002	intermediate	24.18	expressed	5.944	intermediate
GTEX-17F9E-2326-SM-79OKD	GTEX-17F9E	Male	XY	Skin - Not Sun Exposed (Suprapubic)	57	expressed	mixed	0.04886	not_expressed	216.2	expressed	2.211	intermediate	7.232	intermediate	38.3	expressed	5.558	intermediate	22.43	expressed	4.91	intermediate
GTEX-17F9E-2526-SM-7MGW2	GTEX-17F9E	Male	XY	Breast - Mammary Tissue	57	expressed	mixed	0.01516	not_expressed	147	expressed	3.567	intermediate	5.691	intermediate	33.45	expressed	3.408	intermediate	24.86	expressed	6.257	intermediate
GTEX-17GQL-0005-SM-7MKF4	GTEX-17GQL	Male	X0	Whole Blood	66	intermediate	mixed	0.0437	not_expressed	69.01	expressed	0.007575	not_expressed	0.07331	not_expressed	0.9044	not_expressed	1.573	intermediate	5.542	intermediate	2.052	intermediate
GTEX-17GQL-0126-SM-72D5Q	GTEX-17GQL	Male	XY	Spleen	66	expressed	mixed	0.09162	not_expressed	234.8	expressed	5.95	intermediate	11.32	expressed	61.53	expressed	6.895	intermediate	96.26	expressed	20.78	expressed
GTEX-17GQL-0226-SM-7LTAK	GTEX-17GQL	Male	XY	Thyroid	66	expressed	mixed	0.02817	not_expressed	184.6	expressed	7.991	intermediate	18.19	expressed	43.1	expressed	6.746	intermediate	90.7	expressed	10.57	expressed
GTEX-17GQL-0326-SM-7LG5U	GTEX-17GQL	Male	XY	Breast - Mammary Tissue	66	expressed	mixed	0.01845	not_expressed	207.4	expressed	4.222	intermediate	6.928	intermediate	29.92	expressed	4.138	intermediate	33.09	expressed	10.81	expressed
GTEX-17GQL-0426-SM-7LG5V	GTEX-17GQL	Male	XY	Artery - Coronary	66	expressed	mixed	0.02545	not_expressed	203.5	expressed	6.053	intermediate	5.984	intermediate	33.93	expressed	3.464	intermediate	39.31	expressed	11.08	expressed
GTEX-17GQL-0526-SM-72D5N	GTEX-17GQL	Male	XY	Heart - Left Ventricle	66	expressed	mixed	0.00885	not_expressed	149	expressed	3.463	intermediate	5.844	intermediate	24.7	expressed	2.296	intermediate	19.51	expressed	30.91	expressed
GTEX-17GQL-0626-SM-731CN	GTEX-17GQL	Male	XY	Heart - Atrial Appendage	66	expressed	mixed	0.0393	not_expressed	79.08	expressed	3.006	intermediate	6.141	intermediate	16.65	expressed	2.246	intermediate	36.22	expressed	20.38	expressed
GTEX-17GQL-0726-SM-731BL	GTEX-17GQL	Male	XY	Lung	66	expressed	mixed	0.02259	not_expressed	174.2	expressed	4.908	intermediate	10.33	expressed	43.67	expressed	5.945	intermediate	53.96	expressed	9.444	intermediate
GTEX-17GQL-0826-SM-731AM	GTEX-17GQL	Male	XY	Adipose - Visceral (Omentum)	66	expressed	mixed	0.05165	not_expressed	192.9	expressed	6.525	intermediate	6.12	intermediate	52.11	expressed	4.006	intermediate	23.88	expressed	12.54	expressed
GTEX-17GQL-1226-SM-7KFTS	GTEX-17GQL	Male	XY	Stomach	66	expressed	mixed	0.01218	not_expressed	123.5	expressed	2.87	intermediate	5.524	intermediate	21.83	expressed	2.526	intermediate	30.66	expressed	5.358	intermediate
GTEX-17GQL-1526-SM-7LTAC	GTEX-17GQL	Male	XY	Colon - Transverse	66	expressed	mixed	0.03778	not_expressed	144.5	expressed	2.099	intermediate	7.349	intermediate	28.1	expressed	3.306	intermediate	58.51	expressed	8.669	intermediate
GTEX-17GQL-1626-SM-7LG69	GTEX-17GQL	Male	XY	Colon - Sigmoid	66	expressed	mixed	0.05353	not_expressed	239.2	expressed	4.813	intermediate	8.131	intermediate	46.04	expressed	4.542	intermediate	60.65	expressed	15.1	expressed
GTEX-17GQL-1726-SM-718B8	GTEX-17GQL	Male	XY	Testis	66	expressed	mixed	0.7514	not_expressed	71.98	expressed	6.246	intermediate	6.362	intermediate	54.83	expressed	4.129	intermediate	25.87	expressed	10.95	expressed
GTEX-17GQL-1926-SM-718B9	GTEX-17GQL	Male	XY	Muscle - Skeletal	66	expressed	mixed	0.04608	not_expressed	115.1	expressed	5.646	intermediate	3.976	intermediate	17.95	expressed	3.361	intermediate	13.21	expressed	23.75	expressed
GTEX-17GQL-2026-SM-718BA	GTEX-17GQL	Male	XY	Skin - Sun Exposed (Lower leg)	66	expressed	mixed	0.05105	not_expressed	210.7	expressed	4.333	intermediate	9.808	intermediate	59	expressed	13.75	expressed	37.01	expressed	10.72	expressed
GTEX-17GQL-2226-SM-718BB	GTEX-17GQL	Male	XY	Artery - Tibial	66	expressed	mixed	0.03241	not_expressed	291	expressed	8.472	intermediate	12.93	expressed	69.37	expressed	5.951	intermediate	46.82	expressed	21.65	expressed
GTEX-17GQL-2326-SM-731EJ	GTEX-17GQL	Male	XY	Artery - Aorta	66	expressed	mixed	0.0995	not_expressed	192	expressed	5.907	intermediate	12.96	expressed	48.53	expressed	5.223	intermediate	63.19	expressed	12.1	expressed
GTEX-17HGU-0006-SM-7MXT8	GTEX-17HGU	Male	XY	Whole Blood	59	expressed	mixed	0.03342	not_expressed	93.62	expressed	0.2448	not_expressed	0.334	not_expressed	2.688	intermediate	1.667	intermediate	10.52	expressed	2.689	intermediate
GTEX-17HGU-0008-SM-EAZBH	GTEX-17HGU	Male	XY	Cells - Cultured fibroblasts	59	expressed	mixed	0.05489	not_expressed	694.6	expressed	10.08	expressed	18.07	expressed	40.69	expressed	7.419	intermediate	22.2	expressed	7.973	intermediate
GTEX-17HGU-0126-SM-7DHLV	GTEX-17HGU	Male	XY	Adrenal Gland	59	expressed	mixed	0.02247	not_expressed	187.9	expressed	4.63	intermediate	12.53	expressed	35.07	expressed	7.04	intermediate	132.4	expressed	7.888	intermediate
GTEX-17HGU-0226-SM-7DHKV	GTEX-17HGU	Male	XY	Skin - Sun Exposed (Lower leg)	59	expressed	mixed	0.01142	not_expressed	239.7	expressed	6.244	intermediate	10	expressed	46.09	expressed	9.61	intermediate	42.39	expressed	9.238	intermediate
GTEX-17HGU-0326-SM-7DUER	GTEX-17HGU	Male	XY	Adipose - Subcutaneous	59	expressed	mixed	0.05817	not_expressed	216.8	expressed	7.037	intermediate	13.81	expressed	57.1	expressed	9.314	intermediate	57.44	expressed	11.92	expressed
GTEX-17HGU-0426-SM-7DUES	GTEX-17HGU	Male	XY	Nerve - Tibial	59	expressed	mixed	0.5452	not_expressed	223.2	expressed	6.415	intermediate	14.61	expressed	50.99	expressed	10.71	expressed	54.64	expressed	14.49	expressed
GTEX-17HGU-0526-SM-793BX	GTEX-17HGU	Male	XY	Artery - Tibial	59	expressed	mixed	0.07354	not_expressed	212.9	expressed	5.327	intermediate	12.37	expressed	62.79	expressed	6.071	intermediate	51.1	expressed	23.19	expressed
GTEX-17HGU-0626-SM-7939Y	GTEX-17HGU	Male	XY	Muscle - Skeletal	59	expressed	mixed	0.06804	not_expressed	114.6	expressed	5.233	intermediate	6.682	intermediate	16.2	expressed	5.244	intermediate	14.74	expressed	24.34	expressed
GTEX-17HGU-0726-SM-7DUFN	GTEX-17HGU	Male	XY	Testis	59	expressed	mixed	1.357	intermediate	124.9	expressed	13.01	expressed	9.833	intermediate	98.17	expressed	6.513	intermediate	38.84	expressed	13.73	expressed
GTEX-17HGU-0826-SM-7EWE5	GTEX-17HGU	Male	XY	Thyroid	59	expressed	mixed	0.1104	not_expressed	234	expressed	10.85	expressed	13.96	expressed	56.36	expressed	8.166	intermediate	89.69	expressed	7.499	intermediate
GTEX-17HGU-0926-SM-79OKO	GTEX-17HGU	Male	XY	Lung	59	expressed	mixed	0.009688	not_expressed	232.3	expressed	8.154	intermediate	11.61	expressed	70.05	expressed	8.653	intermediate	88.46	expressed	13.53	expressed
GTEX-17HGU-1026-SM-79OKL	GTEX-17HGU	Male	XY	Heart - Left Ventricle	59	expressed	mixed	0.04504	not_expressed	68.28	expressed	1.979	intermediate	5.177	intermediate	14.25	expressed	2.05	intermediate	27.33	expressed	33.89	expressed
GTEX-17HGU-1126-SM-793BP	GTEX-17HGU	Male	XY	Heart - Atrial Appendage	59	expressed	mixed	0.02183	not_expressed	129.1	expressed	3.369	intermediate	8.847	intermediate	29.5	expressed	4.244	intermediate	41.03	expressed	34.11	expressed
GTEX-17HGU-1326-SM-79OKB	GTEX-17HGU	Male	XY	Breast - Mammary Tissue	59	expressed	mixed	0.0163	not_expressed	174.7	expressed	6.014	intermediate	8.902	intermediate	50.27	expressed	6.344	intermediate	52.46	expressed	9.545	intermediate
GTEX-17HGU-1426-SM-7938G	GTEX-17HGU	Male	XY	Esophagus - Mucosa	59	expressed	mixed	0.03723	not_expressed	236.9	expressed	6.249	intermediate	12.28	expressed	34.74	expressed	6.947	intermediate	46.97	expressed	11.4	expressed
GTEX-17HGU-1526-SM-7EWE4	GTEX-17HGU	Male	XY	Esophagus - Muscularis	59	expressed	mixed	0.087	not_expressed	163.6	expressed	4.86	intermediate	9.561	intermediate	54.74	expressed	4.334	intermediate	81.13	expressed	9.653	intermediate
GTEX-17HGU-1626-SM-9OSVG	GTEX-17HGU	Male	XY	Esophagus - Gastroesophageal Junction	59	expressed	mixed	0.03619	not_expressed	201.7	expressed	6.17	intermediate	10.83	expressed	67.61	expressed	5.352	intermediate	70.13	expressed	14.66	expressed
GTEX-17HGU-1726-SM-79OKM	GTEX-17HGU	Male	XY	Adipose - Visceral (Omentum)	59	expressed	mixed	0.05204	not_expressed	185.9	expressed	6.813	intermediate	5.747	intermediate	49.41	expressed	4.598	intermediate	40.87	expressed	12.38	expressed
GTEX-17HGU-1826-SM-7IGQM	GTEX-17HGU	Male	XY	Liver	59	expressed	mixed	0.004561	not_expressed	78.66	expressed	2.205	intermediate	2.825	intermediate	17.67	expressed	1.243	intermediate	16.69	expressed	3.93	intermediate
GTEX-17HGU-2026-SM-79OKS	GTEX-17HGU	Male	XY	Pancreas	59	expressed	mixed	0.01637	not_expressed	123	expressed	2.235	intermediate	7.121	intermediate	17.22	expressed	2.71	intermediate	26.97	expressed	4.421	intermediate
GTEX-17HGU-2126-SM-7IGOV	GTEX-17HGU	Male	XY	Stomach	59	expressed	mixed	0.02599	not_expressed	92.84	expressed	2.103	intermediate	3.001	intermediate	14.91	expressed	1.798	intermediate	18.63	expressed	3.574	intermediate
GTEX-17HGU-2226-SM-7IGLI	GTEX-17HGU	Male	XY	Prostate	59	expressed	mixed	0.3031	not_expressed	267.7	expressed	6.53	intermediate	15.44	expressed	53.33	expressed	7.344	intermediate	87.18	expressed	12.42	expressed
GTEX-17HGU-2326-SM-7DUFE	GTEX-17HGU	Male	XY	Skin - Not Sun Exposed (Suprapubic)	59	expressed	mixed	0.03853	not_expressed	215.2	expressed	4.236	intermediate	8.631	intermediate	37.69	expressed	6.623	intermediate	36.09	expressed	6.423	intermediate
GTEX-17HGU-2426-SM-7EWDP	GTEX-17HGU	Male	XY	Colon - Transverse	59	expressed	mixed	0.03143	not_expressed	117.6	expressed	3.279	intermediate	3.331	intermediate	22.11	expressed	2.732	intermediate	36.61	expressed	6.144	intermediate
GTEX-17HGU-2626-SM-79OKN	GTEX-17HGU	Male	XY	Colon - Sigmoid	59	expressed	mixed	0.1231	not_expressed	196.3	expressed	7.511	intermediate	13.87	expressed	89.95	expressed	6.38	intermediate	90.17	expressed	13.25	expressed
GTEX-17HHE-0005-SM-7P8OT	GTEX-17HHE	Male	XY	Whole Blood	50	expressed	mixed	0.01358	not_expressed	109.9	expressed	0.4022	not_expressed	0.8715	not_expressed	3.703	intermediate	1.958	intermediate	13.75	expressed	3.612	intermediate
GTEX-17HHE-0008-SM-EAZBJ	GTEX-17HHE	Male	XY	Cells - Cultured fibroblasts	50	expressed	mixed	0.05027	not_expressed	446.7	expressed	9.583	intermediate	12.13	expressed	46.69	expressed	4.989	intermediate	21.13	expressed	21.32	expressed
GTEX-17HHE-0126-SM-79398	GTEX-17HHE	Male	XY	Liver	50	expressed	mixed	0.05218	not_expressed	86.74	expressed	5.301	intermediate	4.514	intermediate	25.28	expressed	4.046	intermediate	21.72	expressed	9.128	intermediate
GTEX-17HHE-0226-SM-79399	GTEX-17HHE	Male	XY	Adrenal Gland	50	expressed	mixed	0.124	not_expressed	183.3	expressed	4.816	intermediate	13.44	expressed	55.61	expressed	6.757	intermediate	102.5	expressed	17.79	expressed
GTEX-17HHE-0326-SM-793BH	GTEX-17HHE	Male	XY	Spleen	50	expressed	mixed	0.02312	not_expressed	224.9	expressed	4.289	intermediate	10.32	expressed	55.09	expressed	6.503	intermediate	109.8	expressed	23.48	expressed
GTEX-17HHE-0426-SM-79OK3	GTEX-17HHE	Male	XY	Thyroid	50	expressed	same	0.04908	not_expressed	209.2	expressed	12.94	expressed	26.73	expressed	72.22	expressed	13.27	expressed	80.59	expressed	12.45	expressed
GTEX-17HHE-0526-SM-7DUGR	GTEX-17HHE	Male	XY	Pancreas	50	expressed	mixed	0.01425	not_expressed	117.2	expressed	2.523	intermediate	6.565	intermediate	13.2	expressed	3.158	intermediate	23.88	expressed	3.606	intermediate
GTEX-17HHE-0626-SM-7DHL6	GTEX-17HHE	Male	XY	Lung	50	expressed	same	0.0407	not_expressed	179	expressed	10.97	expressed	18.02	expressed	98.28	expressed	15.59	expressed	87.41	expressed	13.54	expressed
GTEX-17HHE-0726-SM-7DHL7	GTEX-17HHE	Male	XY	Esophagus - Muscularis	50	expressed	mixed	0.05959	not_expressed	140.7	expressed	6.169	intermediate	9.762	intermediate	44.86	expressed	5.21	intermediate	60.06	expressed	14.59	expressed
GTEX-17HHE-0826-SM-793A2	GTEX-17HHE	Male	XY	Esophagus - Gastroesophageal Junction	50	expressed	mixed	0.06385	not_expressed	162.3	expressed	11.47	expressed	19.18	expressed	81.28	expressed	7.856	intermediate	97.93	expressed	20.51	expressed
GTEX-17HHE-0926-SM-7938K	GTEX-17HHE	Male	XY	Esophagus - Mucosa	50	expressed	mixed	0.04524	not_expressed	142.3	expressed	6.576	intermediate	10.96	expressed	18.79	expressed	7.533	intermediate	32.76	expressed	8.613	intermediate
GTEX-17HHE-1026-SM-79ON6	GTEX-17HHE	Male	XY	Stomach	50	expressed	mixed	0.03024	not_expressed	116.9	expressed	2.726	intermediate	5.749	intermediate	21.4	expressed	3.477	intermediate	36.47	expressed	5.24	intermediate
GTEX-17HHE-1126-SM-793BS	GTEX-17HHE	Male	XY	Prostate	50	expressed	mixed	0.137	not_expressed	233.8	expressed	6.863	intermediate	19.98	expressed	57.38	expressed	7.436	intermediate	63.4	expressed	20.49	expressed
GTEX-17HHE-1226-SM-793C6	GTEX-17HHE	Male	XY	Testis	50	expressed	mixed	1.724	intermediate	93.67	expressed	14.3	expressed	9.622	intermediate	93.01	expressed	4.406	intermediate	35.24	expressed	13.37	expressed
GTEX-17HHE-1326-SM-7EWDZ	GTEX-17HHE	Male	XY	Skin - Not Sun Exposed (Suprapubic)	50	expressed	mixed	0.008053	not_expressed	207.6	expressed	4.673	intermediate	7.573	intermediate	40.27	expressed	5.373	intermediate	33.54	expressed	6.466	intermediate
GTEX-17HHE-1426-SM-7EPH4	GTEX-17HHE	Male	XY	Breast - Mammary Tissue	50	expressed	mixed	0.0365	not_expressed	255.9	expressed	7.328	intermediate	17.27	expressed	57.19	expressed	9.594	intermediate	76.81	expressed	10.67	expressed
GTEX-17HHE-1526-SM-793AS	GTEX-17HHE	Male	XY	Adipose - Visceral (Omentum)	50	expressed	mixed	0.05377	not_expressed	189.9	expressed	6.656	intermediate	10.75	expressed	45.16	expressed	6.528	intermediate	45.05	expressed	12.47	expressed
GTEX-17HHE-1626-SM-7DHLN	GTEX-17HHE	Male	XY	Colon - Sigmoid	50	expressed	mixed	0.02772	not_expressed	217.7	expressed	9.298	intermediate	12.87	expressed	60.03	expressed	7.068	intermediate	76.02	expressed	16.76	expressed
GTEX-17HHE-1726-SM-79OKT	GTEX-17HHE	Male	XY	Small Intestine - Terminal Ileum	50	expressed	mixed	0.08049	not_expressed	178.5	expressed	7.265	intermediate	19.59	expressed	85.53	expressed	8.691	intermediate	119	expressed	15.24	expressed
GTEX-17HHE-1826-SM-79OKE	GTEX-17HHE	Male	XY	Colon - Transverse	50	expressed	mixed	0.05434	not_expressed	127.2	expressed	6.245	intermediate	4.53	intermediate	21.73	expressed	5.167	intermediate	38.55	expressed	11.1	expressed
GTEX-17HHE-1926-SM-7EPGW	GTEX-17HHE	Male	XY	Adipose - Subcutaneous	50	expressed	mixed	0.02831	not_expressed	247.8	expressed	7.622	intermediate	12.95	expressed	51.17	expressed	6.765	intermediate	40.92	expressed	11.42	expressed
GTEX-17HHE-2026-SM-79OKF	GTEX-17HHE	Male	XY	Skin - Sun Exposed (Lower leg)	50	expressed	mixed	0.03417	not_expressed	202.3	expressed	5.985	intermediate	12.08	expressed	61.22	expressed	10.4	expressed	43.16	expressed	9.396	intermediate
GTEX-17HHE-2126-SM-7DHLO	GTEX-17HHE	Male	XY	Muscle - Skeletal	50	expressed	mixed	0.01315	not_expressed	123.9	expressed	9.782	intermediate	5.532	intermediate	22.1	expressed	4.664	intermediate	18.47	expressed	23.47	expressed
GTEX-17HHE-2226-SM-7EPGN	GTEX-17HHE	Male	XY	Nerve - Tibial	50	expressed	mixed	0.4396	not_expressed	201.2	expressed	6.231	intermediate	15.11	expressed	51.75	expressed	8.906	intermediate	63.59	expressed	12.44	expressed
GTEX-17HHE-2326-SM-793C5	GTEX-17HHE	Male	XY	Artery - Tibial	50	expressed	mixed	0.06568	not_expressed	194	expressed	6.123	intermediate	14	expressed	75.42	expressed	6.276	intermediate	64.91	expressed	22.53	expressed
GTEX-17HHY-0006-SM-7MXT4	GTEX-17HHY	Male	XY	Whole Blood	59	expressed	mixed	0.01919	not_expressed	170.5	expressed	0.8215	not_expressed	1.335	intermediate	16.86	expressed	3.31	intermediate	29.32	expressed	4.131	intermediate
GTEX-17HHY-0008-SM-EAZBE	GTEX-17HHY	Male	XY	Cells - Cultured fibroblasts	59	expressed	mixed	0.05751	not_expressed	401	expressed	9.868	intermediate	11.97	expressed	44.95	expressed	4.377	intermediate	18.72	expressed	16.99	expressed
GTEX-17HHY-0011-R1a-SM-7189V	GTEX-17HHY	Male	XY	Brain - Hippocampus	59	expressed	mixed	0.02701	not_expressed	68.91	expressed	1.639	intermediate	2.853	intermediate	10.73	expressed	1.993	intermediate	19.43	expressed	7.16	intermediate
GTEX-17HHY-0011-R3a-SM-7EWDK	GTEX-17HHY	Male	XY	Brain - Anterior cingulate cortex (BA24)	59	expressed	mixed	0.007232	not_expressed	61.48	expressed	1.825	intermediate	4.246	intermediate	10.44	expressed	1.687	intermediate	11.48	expressed	5.71	intermediate
GTEX-17HHY-0011-R5b-SM-79OMZ	GTEX-17HHY	Male	XY	Brain - Caudate (basal ganglia)	59	expressed	mixed	0.01657	not_expressed	44.01	expressed	1.413	intermediate	2.283	intermediate	8.032	intermediate	1.568	intermediate	11.36	expressed	4.128	intermediate
GTEX-17HHY-0011-R6b-SM-7189Z	GTEX-17HHY	Male	XY	Brain - Nucleus accumbens (basal ganglia)	59	expressed	mixed	0.02015	not_expressed	84.81	expressed	2.571	intermediate	6.752	intermediate	15.84	expressed	3.369	intermediate	24.13	expressed	5.541	intermediate
GTEX-17HHY-0011-R7a-SM-718A1	GTEX-17HHY	Male	XY	Brain - Putamen (basal ganglia)	59	expressed	mixed	0.02531	not_expressed	32.62	expressed	1.198	intermediate	2.441	intermediate	7.879	intermediate	1.599	intermediate	10.63	expressed	3.303	intermediate
GTEX-17HHY-0126-SM-7LG5D	GTEX-17HHY	Male	XY	Skin - Sun Exposed (Lower leg)	59	expressed	mixed	0.02346	not_expressed	268	expressed	2.901	intermediate	8.05	intermediate	28.68	expressed	7.098	intermediate	41.31	expressed	8.103	intermediate
GTEX-17HHY-0226-SM-793BQ	GTEX-17HHY	Male	XY	Adipose - Subcutaneous	59	expressed	mixed	0.0648	not_expressed	199.3	expressed	7.846	intermediate	17.46	expressed	70.91	expressed	9.306	intermediate	66.77	expressed	16.97	expressed
GTEX-17HHY-0326-SM-7938H	GTEX-17HHY	Male	XY	Muscle - Skeletal	59	expressed	mixed	0.03842	not_expressed	100.2	expressed	4.78	intermediate	8.865	intermediate	19.74	expressed	6.393	intermediate	19.77	expressed	29.61	expressed
GTEX-17HHY-0426-SM-7DHLC	GTEX-17HHY	Male	XY	Skin - Not Sun Exposed (Suprapubic)	59	expressed	mixed	0.02731	not_expressed	260.6	expressed	6.673	intermediate	11.11	expressed	36.04	expressed	9.969	intermediate	41.73	expressed	10.9	expressed
GTEX-17HHY-0526-SM-793BZ	GTEX-17HHY	Male	XY	Artery - Tibial	59	expressed	mixed	0.06655	not_expressed	201.3	expressed	4.399	intermediate	15.3	expressed	71.2	expressed	5.601	intermediate	70.1	expressed	19.53	expressed
GTEX-17HHY-0626-SM-7EPGF	GTEX-17HHY	Male	XY	Nerve - Tibial	59	expressed	mixed	0.8888	not_expressed	225.3	expressed	6.172	intermediate	14.13	expressed	62.63	expressed	11.39	expressed	83.93	expressed	13.73	expressed
GTEX-17HHY-0726-SM-7IGM6	GTEX-17HHY	Male	XY	Testis	59	expressed	mixed	0.5903	not_expressed	80.51	expressed	9.051	intermediate	4.629	intermediate	79.7	expressed	3.18	intermediate	23.03	expressed	11.75	expressed
GTEX-17HHY-0826-SM-7EPID	GTEX-17HHY	Male	XY	Thyroid	59	expressed	mixed	0.03658	not_expressed	274.9	expressed	5.959	intermediate	16.92	expressed	64.52	expressed	8.494	intermediate	55.51	expressed	11.52	expressed
GTEX-17HHY-0926-SM-793C1	GTEX-17HHY	Male	XY	Breast - Mammary Tissue	59	expressed	mixed	0.1067	not_expressed	240.6	expressed	9.424	intermediate	16.89	expressed	75.52	expressed	13.01	expressed	62.99	expressed	13.41	expressed
GTEX-17HHY-1026-SM-7LG5E	GTEX-17HHY	Male	XY	Adipose - Visceral (Omentum)	59	expressed	mixed	0.005843	not_expressed	345.9	expressed	5.023	intermediate	8.202	intermediate	46.53	expressed	6.277	intermediate	55.06	expressed	14.85	expressed
GTEX-17HHY-1426-SM-7EWDQ	GTEX-17HHY	Male	X0	Heart - Left Ventricle	59	intermediate	mixed	0.01261	not_expressed	29.64	expressed	0.7333	not_expressed	1.293	intermediate	6.366	intermediate	0.6153	not_expressed	9.353	intermediate	6.835	intermediate
GTEX-17HHY-1726-SM-7EWD7	GTEX-17HHY	Male	XY	Esophagus - Muscularis	59	expressed	mixed	0.03508	not_expressed	102	expressed	3.746	intermediate	5.472	intermediate	25.89	expressed	3.27	intermediate	35.44	expressed	6.305	intermediate
GTEX-17HHY-2226-SM-7KFS4	GTEX-17HHY	Male	XY	Adrenal Gland	59	expressed	mixed	0.03551	not_expressed	286.8	expressed	4.038	intermediate	11.36	expressed	49.89	expressed	6.515	intermediate	108	expressed	10.98	expressed
GTEX-17HHY-2326-SM-7KFSR	GTEX-17HHY	Male	XY	Kidney - Cortex	59	expressed	mixed	0.01242	not_expressed	112.5	expressed	1.283	intermediate	3.352	intermediate	13.8	expressed	1.741	intermediate	11.12	expressed	7.4	intermediate
GTEX-17HHY-2526-SM-7IGME	GTEX-17HHY	Male	XY	Prostate	59	expressed	mixed	0.03578	not_expressed	277.9	expressed	2.98	intermediate	8.328	intermediate	29.37	expressed	4.643	intermediate	32.76	expressed	7.364	intermediate
GTEX-17HHY-2926-SM-79OJW	GTEX-17HHY	Male	XY	Brain - Cerebellum	59	expressed	mixed	0.05333	not_expressed	105.8	expressed	5.849	intermediate	26.92	expressed	59.28	expressed	8.602	intermediate	52.44	expressed	6.487	intermediate
GTEX-17HHY-3026-SM-79OKP	GTEX-17HHY	Male	XY	Brain - Cortex	59	expressed	mixed	0.03328	not_expressed	63.67	expressed	2.85	intermediate	10.98	expressed	22.52	expressed	3.555	intermediate	24.28	expressed	6.33	intermediate
GTEX-17HHY-3126-SM-7KFSG	GTEX-17HHY	Male	XY	Pituitary	59	expressed	mixed	0.07871	not_expressed	146.5	expressed	8.272	intermediate	25.75	expressed	59.36	expressed	9.639	intermediate	59.26	expressed	23.36	expressed
GTEX-17HII-0005-SM-7MKF6	GTEX-17HII	Male	X0	Whole Blood	57	intermediate	mixed	0.02926	not_expressed	57.99	expressed	0.1798	not_expressed	0.1798	not_expressed	5.163	intermediate	2.135	intermediate	7.568	intermediate	5.824	intermediate
GTEX-17HII-0008-SM-EAZBF	GTEX-17HII	Male	XY	Cells - Cultured fibroblasts	57	expressed	mixed	0.1177	not_expressed	430.8	expressed	10.19	expressed	19.73	expressed	42.51	expressed	6.601	intermediate	25.34	expressed	15.47	expressed
GTEX-17HII-0011-R10a-SM-79OMY	GTEX-17HII	Male	XY	Brain - Frontal Cortex (BA9)	57	expressed	mixed	0	not_expressed	55.1	expressed	1.412	intermediate	5.601	intermediate	10.99	expressed	1.68	intermediate	10.87	expressed	4.972	intermediate
GTEX-17HII-0011-R11b-SM-7KFSX	GTEX-17HII	Male	XY	Brain - Cerebellar Hemisphere	57	expressed	mixed	0.01867	not_expressed	163.7	expressed	11.37	expressed	35.12	expressed	93.91	expressed	8.195	intermediate	56.39	expressed	10.4	expressed
GTEX-17HII-0011-R1b-SM-7MGVW	GTEX-17HII	Male	X0	Brain - Hippocampus	57	intermediate	mixed	0.006824	not_expressed	32.92	expressed	0.9329	not_expressed	1.406	intermediate	5.712	intermediate	0.9218	not_expressed	8.789	intermediate	4.207	intermediate
GTEX-17HII-0011-R3a-SM-7LT9D	GTEX-17HII	Male	XY	Brain - Anterior cingulate cortex (BA24)	57	expressed	mixed	0.005684	not_expressed	53.78	expressed	0.9265	not_expressed	4.305	intermediate	9.944	intermediate	1.475	intermediate	10.89	expressed	5.179	intermediate
GTEX-17HII-0011-R5a-SM-7LG51	GTEX-17HII	Male	XY	Brain - Caudate (basal ganglia)	57	expressed	mixed	0.0207	not_expressed	88.49	expressed	2.139	intermediate	5.329	intermediate	17.96	expressed	2.988	intermediate	21.57	expressed	8.438	intermediate
GTEX-17HII-0011-R7a-SM-79OMS	GTEX-17HII	Male	X0	Brain - Putamen (basal ganglia)	57	intermediate	mixed	0.009871	not_expressed	35.11	expressed	1.112	intermediate	1.762	intermediate	6.644	intermediate	1.007	intermediate	7.617	intermediate	4.26	intermediate
GTEX-17HII-0011-R8a-SM-79OK6	GTEX-17HII	Male	XY	Brain - Hypothalamus	57	expressed	mixed	0.07646	not_expressed	95.74	expressed	2.74	intermediate	10.3	expressed	21.5	expressed	2.796	intermediate	21.8	expressed	15	expressed
GTEX-17HII-0126-SM-7KFSS	GTEX-17HII	Male	XY	Testis	57	expressed	mixed	0.4522	not_expressed	55.94	expressed	11.44	expressed	3.832	intermediate	77.1	expressed	2.974	intermediate	13.11	expressed	11.4	expressed
GTEX-17HII-0226-SM-7LG4E	GTEX-17HII	Male	XY	Skin - Sun Exposed (Lower leg)	57	expressed	mixed	0.01272	not_expressed	262.3	expressed	5.824	intermediate	9.632	intermediate	73.49	expressed	8.891	intermediate	31.33	expressed	11.33	expressed
GTEX-17HII-0326-SM-7LG4X	GTEX-17HII	Male	XY	Adipose - Subcutaneous	57	expressed	mixed	0.02541	not_expressed	241.6	expressed	3.849	intermediate	11.29	expressed	80.63	expressed	7.58	intermediate	39.16	expressed	15.19	expressed
GTEX-17HII-0426-SM-793A3	GTEX-17HII	Male	XY	Muscle - Skeletal	57	expressed	mixed	0.2429	not_expressed	127.7	expressed	9.111	intermediate	7.405	intermediate	35.08	expressed	6.583	intermediate	19.09	expressed	40.43	expressed
GTEX-17HII-0526-SM-7DHLP	GTEX-17HII	Male	XY	Nerve - Tibial	57	expressed	mixed	0.7632	not_expressed	229	expressed	7.163	intermediate	15.35	expressed	81.83	expressed	9.025	intermediate	40.9	expressed	16.65	expressed
GTEX-17HII-0626-SM-7LT9H	GTEX-17HII	Male	XY	Artery - Tibial	57	expressed	mixed	0.0607	not_expressed	308.4	expressed	5.593	intermediate	17.13	expressed	112.5	expressed	6.982	intermediate	46.11	expressed	28.74	expressed
GTEX-17HII-0826-SM-7DUFH	GTEX-17HII	Male	XY	Adipose - Visceral (Omentum)	57	expressed	mixed	0.0249	not_expressed	384.8	expressed	7.856	intermediate	14.32	expressed	96.06	expressed	12.3	expressed	82.17	expressed	14.47	expressed
GTEX-17HII-0926-SM-79ON7	GTEX-17HII	Male	XY	Lung	57	expressed	mixed	0.03514	not_expressed	171.1	expressed	3.181	intermediate	17.85	expressed	96.09	expressed	9.221	intermediate	79.62	expressed	17.05	expressed
GTEX-17HII-1026-SM-7IGLY	GTEX-17HII	Male	XY	Liver	57	expressed	mixed	0.001914	not_expressed	72.32	expressed	2.32	intermediate	2.49	intermediate	23.7	expressed	3.452	intermediate	16.31	expressed	7.195	intermediate
GTEX-17HII-1126-SM-7IGOP	GTEX-17HII	Male	XY	Artery - Coronary	57	expressed	mixed	0.04935	not_expressed	307.7	expressed	4.72	intermediate	21.19	expressed	103.6	expressed	10.53	expressed	102.3	expressed	17.96	expressed
GTEX-17HII-1326-SM-7IGOB	GTEX-17HII	Male	XY	Heart - Left Ventricle	57	expressed	mixed	0.03838	not_expressed	270.7	expressed	1.979	intermediate	11.58	expressed	81.07	expressed	5.627	intermediate	41.28	expressed	18.26	expressed
GTEX-17HII-1426-SM-7EPGG	GTEX-17HII	Male	XY	Skin - Not Sun Exposed (Suprapubic)	57	expressed	mixed	0.01867	not_expressed	202.1	expressed	2.706	intermediate	9.808	intermediate	36.67	expressed	7.47	intermediate	27.29	expressed	7.373	intermediate
GTEX-17HII-1526-SM-9OSVD	GTEX-17HII	Male	XY	Esophagus - Mucosa	57	expressed	mixed	0.01993	not_expressed	120.3	expressed	2.974	intermediate	6.564	intermediate	19.31	expressed	3.778	intermediate	21.4	expressed	5.24	intermediate
GTEX-17HII-1726-SM-9OSVB	GTEX-17HII	Male	XY	Esophagus - Gastroesophageal Junction	57	expressed	mixed	0.0402	not_expressed	145.1	expressed	3.952	intermediate	7.599	intermediate	45.11	expressed	3.135	intermediate	45.14	expressed	12.24	expressed
GTEX-17HII-1826-SM-7DUFQ	GTEX-17HII	Male	XY	Artery - Aorta	57	expressed	mixed	0.01846	not_expressed	225.4	expressed	2.896	intermediate	15.74	expressed	89.31	expressed	9.421	intermediate	63.4	expressed	19.28	expressed
GTEX-17HII-1926-SM-79OLB	GTEX-17HII	Male	XY	Thyroid	57	expressed	same	0.03944	not_expressed	280.9	expressed	10.59	expressed	32.6	expressed	123.8	expressed	12.11	expressed	85.91	expressed	18.05	expressed
GTEX-17HII-2426-SM-7KFTT	GTEX-17HII	Male	XY	Stomach	57	expressed	mixed	0.03055	not_expressed	175.4	expressed	2.657	intermediate	5.562	intermediate	37.37	expressed	4.548	intermediate	27.8	expressed	10.18	expressed
GTEX-17HII-2526-SM-7LT8C	GTEX-17HII	Male	XY	Prostate	57	expressed	mixed	0.03016	not_expressed	367.6	expressed	2.643	intermediate	14.58	expressed	69.2	expressed	8.658	intermediate	46.26	expressed	15.44	expressed
GTEX-17HII-2726-SM-7MGVM	GTEX-17HII	Male	XY	Colon - Transverse	57	expressed	mixed	0.08606	not_expressed	231	expressed	1.729	intermediate	10.05	expressed	58.24	expressed	4.768	intermediate	59.85	expressed	11.74	expressed
GTEX-17HII-2926-SM-79OMK	GTEX-17HII	Male	XY	Brain - Cerebellum	57	expressed	mixed	0.04587	not_expressed	78.41	expressed	4.279	intermediate	18.23	expressed	45.05	expressed	5.234	intermediate	41.34	expressed	5.2	intermediate
GTEX-17HII-3026-SM-7EWFM	GTEX-17HII	Male	XY	Brain - Cortex	57	expressed	mixed	0.03808	not_expressed	55.6	expressed	1.416	intermediate	5.962	intermediate	11.33	expressed	1.949	intermediate	16.13	expressed	4.764	intermediate
GTEX-17HII-3126-SM-7KFRX	GTEX-17HII	Male	XY	Pituitary	57	expressed	mixed	0.01611	not_expressed	141.5	expressed	2.796	intermediate	21.02	expressed	58.46	expressed	6.316	intermediate	48.85	expressed	19.96	expressed
GTEX-17KNJ-0005-SM-7PBYB	GTEX-17KNJ	Male	XY	Whole Blood	59	expressed	mixed	0.1191	not_expressed	136.7	expressed	1.625	intermediate	1.81	intermediate	14.73	expressed	4.817	intermediate	17.01	expressed	6.937	intermediate
GTEX-17KNJ-0008-SM-EAZBI	GTEX-17KNJ	Male	XY	Cells - Cultured fibroblasts	59	expressed	mixed	0.1075	not_expressed	736.7	expressed	12.53	expressed	20.08	expressed	43.15	expressed	8.299	intermediate	27.17	expressed	7.912	intermediate
GTEX-17KNJ-0326-SM-7KFS5	GTEX-17KNJ	Male	XY	Adrenal Gland	59	expressed	mixed	0.03615	not_expressed	171.1	expressed	5.998	intermediate	12.72	expressed	47.47	expressed	5.19	intermediate	66.04	expressed	16.58	expressed
GTEX-17KNJ-0426-SM-718AK	GTEX-17KNJ	Male	XY	Adipose - Visceral (Omentum)	59	expressed	mixed	0.01084	not_expressed	161.4	expressed	5.188	intermediate	7.518	intermediate	35.84	expressed	4.208	intermediate	42.44	expressed	6.277	intermediate
GTEX-17KNJ-0526-SM-7PC3Y	GTEX-17KNJ	Male	XY	Artery - Aorta	59	expressed	mixed	0.04011	not_expressed	223.4	expressed	8.335	intermediate	14.3	expressed	78.55	expressed	6.347	intermediate	61.77	expressed	16.91	expressed
GTEX-17KNJ-0626-SM-7LT9L	GTEX-17KNJ	Male	XY	Heart - Atrial Appendage	59	expressed	mixed	0.03203	not_expressed	113	expressed	2.224	intermediate	5.98	intermediate	21.66	expressed	3.063	intermediate	27.06	expressed	33.02	expressed
GTEX-17KNJ-0826-SM-793A4	GTEX-17KNJ	Male	XY	Heart - Left Ventricle	59	expressed	mixed	0.04176	not_expressed	81.44	expressed	3.682	intermediate	12.89	expressed	21.36	expressed	3.045	intermediate	22.62	expressed	57.66	expressed
GTEX-17KNJ-0926-SM-7IGP2	GTEX-17KNJ	Male	XY	Lung	59	expressed	mixed	0.009849	not_expressed	176.5	expressed	4.738	intermediate	10.92	expressed	46.21	expressed	6	intermediate	76.63	expressed	9.36	intermediate
GTEX-17KNJ-1026-SM-79ONK	GTEX-17KNJ	Male	XY	Thyroid	59	expressed	mixed	0.04122	not_expressed	228.8	expressed	9.557	intermediate	16.26	expressed	49.66	expressed	8.586	intermediate	74.74	expressed	9.329	intermediate
GTEX-17KNJ-1126-SM-7KFT6	GTEX-17KNJ	Male	XY	Testis	59	expressed	mixed	0.9621	not_expressed	101.3	expressed	12.93	expressed	5.689	intermediate	93.5	expressed	3.867	intermediate	23.22	expressed	12.07	expressed
GTEX-17KNJ-1226-SM-7LT9M	GTEX-17KNJ	Male	XY	Esophagus - Muscularis	59	expressed	mixed	0.1195	not_expressed	173	expressed	5.354	intermediate	10.82	expressed	62.17	expressed	4.798	intermediate	62.39	expressed	18.49	expressed
GTEX-17KNJ-1326-SM-7KFTG	GTEX-17KNJ	Male	XY	Esophagus - Mucosa	59	expressed	mixed	0.01978	not_expressed	220.8	expressed	7.233	intermediate	13.28	expressed	47.18	expressed	7.405	intermediate	47.74	expressed	12.06	expressed
GTEX-17KNJ-1526-SM-7LTA9	GTEX-17KNJ	Male	XY	Stomach	59	expressed	mixed	0.1688	not_expressed	328.7	expressed	6.623	intermediate	14.14	expressed	79.46	expressed	6.332	intermediate	70.5	expressed	18.46	expressed
GTEX-17KNJ-1626-SM-718AL	GTEX-17KNJ	Male	XY	Small Intestine - Terminal Ileum	59	expressed	mixed	0.6071	not_expressed	231	expressed	7.542	intermediate	12.8	expressed	70.31	expressed	6.077	intermediate	65.65	expressed	16.33	expressed
GTEX-17KNJ-1726-SM-7LG6A	GTEX-17KNJ	Male	XY	Colon - Transverse	59	expressed	mixed	0.03614	not_expressed	195.7	expressed	5.157	intermediate	7.222	intermediate	38.49	expressed	4.698	intermediate	49.49	expressed	12.49	expressed
GTEX-17KNJ-1826-SM-7LT9N	GTEX-17KNJ	Male	XY	Colon - Sigmoid	59	expressed	mixed	0.2899	not_expressed	287	expressed	10.07	expressed	16.4	expressed	96.17	expressed	8.255	intermediate	77.28	expressed	21.51	expressed
GTEX-17KNJ-1926-SM-7KFRV	GTEX-17KNJ	Male	XY	Pancreas	59	expressed	mixed	0.03283	not_expressed	204.7	expressed	2.166	intermediate	6.979	intermediate	14.42	expressed	3.026	intermediate	24.18	expressed	4.47	intermediate
GTEX-17KNJ-2026-SM-7LG53	GTEX-17KNJ	Male	XY	Breast - Mammary Tissue	59	expressed	mixed	0.05373	not_expressed	339.7	expressed	5.52	intermediate	14.19	expressed	55.09	expressed	8.38	intermediate	60.85	expressed	10.36	expressed
GTEX-17KNJ-2126-SM-718AM	GTEX-17KNJ	Male	XY	Skin - Not Sun Exposed (Suprapubic)	59	expressed	mixed	0.02257	not_expressed	244.7	expressed	5.463	intermediate	11.04	expressed	33.79	expressed	8.681	intermediate	33.6	expressed	9.666	intermediate
GTEX-17KNJ-2226-SM-DKPOU	GTEX-17KNJ	Male	XY	Adipose - Subcutaneous	59	expressed	mixed	0.01509	not_expressed	604.3	expressed	4.532	intermediate	5.03	intermediate	38	expressed	4.333	intermediate	21.76	expressed	18.42	expressed
GTEX-17KNJ-2326-SM-7DHLQ	GTEX-17KNJ	Male	XY	Skin - Sun Exposed (Lower leg)	59	expressed	mixed	0.2895	not_expressed	245.8	expressed	7.009	intermediate	10.5	expressed	38.4	expressed	11.44	expressed	35.62	expressed	9.979	intermediate
GTEX-17KNJ-2426-SM-7DHLR	GTEX-17KNJ	Male	XY	Muscle - Skeletal	59	expressed	mixed	0.02283	not_expressed	105.8	expressed	2.373	intermediate	4.879	intermediate	12.12	expressed	5.463	intermediate	21.82	expressed	22.04	expressed
GTEX-17KNJ-2526-SM-7DUFR	GTEX-17KNJ	Male	XY	Artery - Tibial	59	expressed	mixed	0.03546	not_expressed	272.2	expressed	7.782	intermediate	15.08	expressed	82.72	expressed	7.841	intermediate	68.18	expressed	23.83	expressed
GTEX-17KNJ-2726-SM-7KFRE	GTEX-17KNJ	Male	XY	Minor Salivary Gland	59	expressed	mixed	0.019	not_expressed	216.4	expressed	5.082	intermediate	10.21	expressed	36.92	expressed	5.821	intermediate	37.59	expressed	7.133	intermediate
GTEX-17MF6-0008-SM-EAZBV	GTEX-17MF6	Male	XY	Cells - Cultured fibroblasts	48	expressed	mixed	0.06946	not_expressed	495.6	expressed	9.059	intermediate	14.32	expressed	50.18	expressed	5.077	intermediate	24.45	expressed	13.67	expressed
GTEX-17MF6-0011-R1a-SM-72D6O	GTEX-17MF6	Male	X0	Brain - Hippocampus	48	intermediate	mixed	0.01099	not_expressed	31.56	expressed	2.5	intermediate	2.379	intermediate	8.144	intermediate	1.725	intermediate	7.737	intermediate	4.017	intermediate
GTEX-17MF6-0011-R5a-SM-731BA	GTEX-17MF6	Male	X0	Brain - Caudate (basal ganglia)	48	intermediate	mixed	0.0232	not_expressed	33.66	expressed	1.226	intermediate	2.055	intermediate	6.331	intermediate	1.032	intermediate	5.699	intermediate	3.856	intermediate
GTEX-17MF6-0011-R6b-SM-7LG6G	GTEX-17MF6	Male	XY	Brain - Nucleus accumbens (basal ganglia)	48	expressed	mixed	0	not_expressed	106.8	expressed	0.9167	not_expressed	3.862	intermediate	10.36	expressed	1.37	intermediate	11.8	expressed	4.5	intermediate
GTEX-17MF6-0011-R7b-SM-7LG6J	GTEX-17MF6	Male	X0	Brain - Putamen (basal ganglia)	48	intermediate	mixed	0.01483	not_expressed	44.15	expressed	0.5869	not_expressed	1.107	intermediate	3.453	intermediate	0.5955	not_expressed	3.296	intermediate	2.791	intermediate
GTEX-17MF6-0126-SM-7LG4F	GTEX-17MF6	Male	XY	Skin - Sun Exposed (Lower leg)	48	expressed	mixed	0.0214	not_expressed	279.5	expressed	5.463	intermediate	13.71	expressed	50.63	expressed	8.852	intermediate	40.11	expressed	10.55	expressed
GTEX-17MF6-0226-SM-7LG4G	GTEX-17MF6	Male	XY	Adipose - Subcutaneous	48	expressed	mixed	0.02316	not_expressed	360	expressed	6.7	intermediate	10.38	expressed	65.47	expressed	7.117	intermediate	37.01	expressed	12.62	expressed
GTEX-17MF6-0326-SM-7EPH5	GTEX-17MF6	Male	XY	Breast - Mammary Tissue	48	expressed	mixed	0.006192	not_expressed	275.6	expressed	5.079	intermediate	10.96	expressed	56.28	expressed	8.076	intermediate	38.67	expressed	10.37	expressed
GTEX-17MF6-0426-SM-79ONB	GTEX-17MF6	Male	XY	Nerve - Tibial	48	expressed	mixed	0.4935	not_expressed	292.3	expressed	5.744	intermediate	17.96	expressed	63.86	expressed	8.936	intermediate	57.48	expressed	12.78	expressed
GTEX-17MF6-0526-SM-7LG4H	GTEX-17MF6	Male	XY	Artery - Tibial	48	expressed	mixed	0.01345	not_expressed	320.5	expressed	5.911	intermediate	10.67	expressed	51.19	expressed	5.035	intermediate	35.28	expressed	21.61	expressed
GTEX-17MF6-0626-SM-7LT8D	GTEX-17MF6	Male	XY	Thyroid	48	expressed	mixed	0.03319	not_expressed	290.7	expressed	8.166	intermediate	28.03	expressed	77.79	expressed	11.51	expressed	71.42	expressed	11.72	expressed
GTEX-17MF6-0726-SM-7LT8E	GTEX-17MF6	Male	XY	Heart - Left Ventricle	48	expressed	mixed	0.03183	not_expressed	77.68	expressed	1.086	intermediate	4.155	intermediate	10.41	expressed	1.596	intermediate	14.86	expressed	14.57	expressed
GTEX-17MF6-0826-SM-7LT8F	GTEX-17MF6	Male	XY	Lung	48	expressed	mixed	0.0448	not_expressed	156.9	expressed	1.924	intermediate	19.21	expressed	76.42	expressed	16.94	expressed	45.27	expressed	14.08	expressed
GTEX-17MF6-0926-SM-7LTAL	GTEX-17MF6	Male	XY	Heart - Atrial Appendage	48	expressed	mixed	0.021	not_expressed	121.1	expressed	1.571	intermediate	6.904	intermediate	22.41	expressed	4.719	intermediate	22.18	expressed	35.05	expressed
GTEX-17MF6-1026-SM-7EWE1	GTEX-17MF6	Male	XY	Artery - Aorta	48	expressed	mixed	0.02161	not_expressed	202	expressed	2.727	intermediate	13.43	expressed	48.89	expressed	8.065	intermediate	52.02	expressed	14.99	expressed
GTEX-17MF6-1126-SM-7DUFS	GTEX-17MF6	Male	XY	Liver	48	expressed	mixed	0.005011	not_expressed	109	expressed	1.795	intermediate	4.456	intermediate	16.09	expressed	3.056	intermediate	14.45	expressed	7.739	intermediate
GTEX-17MF6-1326-SM-79ONE	GTEX-17MF6	Male	XY	Adipose - Visceral (Omentum)	48	expressed	mixed	0.01411	not_expressed	239	expressed	7.252	intermediate	14.48	expressed	64.12	expressed	9.947	intermediate	52.38	expressed	10.82	expressed
GTEX-17MF6-1426-SM-7IGOX	GTEX-17MF6	Male	XY	Pancreas	48	expressed	mixed	0.009927	not_expressed	99.56	expressed	0.7774	not_expressed	3.399	intermediate	6.327	intermediate	1.452	intermediate	15.15	expressed	4.687	intermediate
GTEX-17MF6-1526-SM-7MGW8	GTEX-17MF6	Male	XY	Esophagus - Muscularis	48	expressed	mixed	0.01698	not_expressed	208.5	expressed	1.952	intermediate	7.032	intermediate	23.42	expressed	3.391	intermediate	45.03	expressed	6.874	intermediate
GTEX-17MF6-1726-SM-7LTA3	GTEX-17MF6	Male	XY	Esophagus - Gastroesophageal Junction	48	expressed	mixed	0.1374	not_expressed	323.5	expressed	2.592	intermediate	14.08	expressed	36.37	expressed	5.814	intermediate	57.56	expressed	13.42	expressed
GTEX-17MF6-2026-SM-7LG5I	GTEX-17MF6	Male	XY	Muscle - Skeletal	48	expressed	mixed	0.02126	not_expressed	225.7	expressed	2.569	intermediate	6.672	intermediate	18.18	expressed	3.496	intermediate	10.87	expressed	26.63	expressed
GTEX-17MF6-2126-SM-7KFS7	GTEX-17MF6	Male	XY	Stomach	48	expressed	mixed	0.05714	not_expressed	238.9	expressed	4.169	intermediate	10.07	expressed	32.15	expressed	6.213	intermediate	34.56	expressed	12.44	expressed
GTEX-17MF6-2426-SM-7LTAM	GTEX-17MF6	Male	XY	Colon - Transverse	48	expressed	mixed	0.07319	not_expressed	273.9	expressed	3.074	intermediate	14.41	expressed	45.67	expressed	5.265	intermediate	46.87	expressed	14.55	expressed
GTEX-17MF6-2626-SM-79OKQ	GTEX-17MF6	Male	XY	Skin - Not Sun Exposed (Suprapubic)	48	expressed	mixed	0.03955	not_expressed	253.8	expressed	5.659	intermediate	17.51	expressed	51.81	expressed	12.84	expressed	42.79	expressed	9.5	intermediate
GTEX-17MF6-2726-SM-7IGMZ	GTEX-17MF6	Male	XY	Testis	48	expressed	mixed	0.5119	not_expressed	90.83	expressed	8.779	intermediate	6.926	intermediate	133.3	expressed	3.841	intermediate	20.58	expressed	15.92	expressed
GTEX-17MF6-2926-SM-7LTAW	GTEX-17MF6	Male	X0	Brain - Cortex	48	intermediate	mixed	0.02035	not_expressed	35.6	expressed	0.859	not_expressed	2.874	intermediate	6.726	intermediate	1.221	intermediate	6.498	intermediate	3.305	intermediate
GTEX-17MFQ-0006-SM-7PBXP	GTEX-17MFQ	Male	XY	Whole Blood	29	expressed	mixed	0.02199	not_expressed	128.4	expressed	1.013	intermediate	1.135	intermediate	11.95	expressed	5.039	intermediate	15.58	expressed	11.73	expressed
GTEX-17MFQ-0008-SM-EAZBK	GTEX-17MFQ	Male	XY	Cells - Cultured fibroblasts	29	expressed	mixed	0.02025	not_expressed	478.4	expressed	9.07	intermediate	13.58	expressed	44.96	expressed	4.844	intermediate	19.99	expressed	16.88	expressed
GTEX-17MFQ-0526-SM-7KFTX	GTEX-17MFQ	Male	XY	Esophagus - Mucosa	29	expressed	mixed	0.02806	not_expressed	191.3	expressed	6.348	intermediate	9.233	intermediate	24.3	expressed	4.724	intermediate	26.51	expressed	10.89	expressed
GTEX-17MFQ-0626-SM-793A7	GTEX-17MFQ	Male	XY	Esophagus - Muscularis	29	expressed	mixed	0.08699	not_expressed	165.5	expressed	9.213	intermediate	15.76	expressed	84.04	expressed	6.559	intermediate	75.46	expressed	16.5	expressed
GTEX-17MFQ-0826-SM-793C8	GTEX-17MFQ	Male	XY	Testis	29	expressed	mixed	2.736	intermediate	74.59	expressed	19.58	expressed	8.35	intermediate	102.7	expressed	5.352	intermediate	37.41	expressed	13.38	expressed
GTEX-17MFQ-0926-SM-7LG4S	GTEX-17MFQ	Male	XY	Breast - Mammary Tissue	29	expressed	mixed	0.01982	not_expressed	244.1	expressed	6.688	intermediate	9.587	intermediate	52.13	expressed	6.395	intermediate	44.82	expressed	10.13	expressed
GTEX-17MFQ-1026-SM-7KFSZ	GTEX-17MFQ	Male	XY	Small Intestine - Terminal Ileum	29	expressed	mixed	0.1425	not_expressed	265.8	expressed	9.712	intermediate	23.37	expressed	90.53	expressed	10.65	expressed	102.3	expressed	22.55	expressed
GTEX-17MFQ-1126-SM-7LT9O	GTEX-17MFQ	Male	XY	Adipose - Visceral (Omentum)	29	expressed	mixed	0.01594	not_expressed	234.4	expressed	5.578	intermediate	8.485	intermediate	79.02	expressed	6.723	intermediate	42.1	expressed	15	expressed
GTEX-17MFQ-1226-SM-7KFSA	GTEX-17MFQ	Male	XY	Colon - Sigmoid	29	expressed	mixed	0.06981	not_expressed	228.8	expressed	7.611	intermediate	14.14	expressed	78.29	expressed	6.221	intermediate	69.25	expressed	20.65	expressed
GTEX-17MFQ-1326-SM-718BX	GTEX-17MFQ	Male	XY	Prostate	29	expressed	mixed	0.0304	not_expressed	234.6	expressed	3.631	intermediate	9.913	intermediate	37.75	expressed	4.747	intermediate	50.43	expressed	7.729	intermediate
GTEX-17MFQ-1526-SM-7KFRR	GTEX-17MFQ	Male	XY	Skin - Not Sun Exposed (Suprapubic)	29	expressed	mixed	0.03131	not_expressed	261.3	expressed	6.093	intermediate	8.733	intermediate	38.94	expressed	6.279	intermediate	25.29	expressed	10.69	expressed
GTEX-17MFQ-1626-SM-7938Z	GTEX-17MFQ	Male	XY	Minor Salivary Gland	29	expressed	mixed	0.0364	not_expressed	139.3	expressed	6.327	intermediate	13.96	expressed	38.63	expressed	7.874	intermediate	47.35	expressed	9.773	intermediate
GTEX-17MFQ-1726-SM-793C7	GTEX-17MFQ	Male	XY	Skin - Sun Exposed (Lower leg)	29	expressed	mixed	0.1098	not_expressed	209.6	expressed	4.788	intermediate	12.76	expressed	53.89	expressed	9.615	intermediate	54.52	expressed	11.08	expressed
GTEX-17MFQ-1826-SM-7DHLS	GTEX-17MFQ	Male	XY	Adipose - Subcutaneous	29	expressed	mixed	0.2364	not_expressed	212.2	expressed	10.84	expressed	13.42	expressed	67.83	expressed	8.662	intermediate	59.86	expressed	13.02	expressed
GTEX-17MFQ-1926-SM-793A6	GTEX-17MFQ	Male	XY	Muscle - Skeletal	29	expressed	mixed	0.01967	not_expressed	126.1	expressed	6.86	intermediate	8.391	intermediate	27.34	expressed	5.73	intermediate	24.22	expressed	26.09	expressed
GTEX-17MFQ-2126-SM-7LG5W	GTEX-17MFQ	Male	XY	Artery - Tibial	29	expressed	mixed	0.01568	not_expressed	263.8	expressed	7.935	intermediate	12.45	expressed	77.75	expressed	6.926	intermediate	54.97	expressed	20.62	expressed
GTEX-183FY-0005-SM-9KNTO	GTEX-183FY	Male	XY	Whole Blood	21	expressed	mixed	0.02609	not_expressed	126.8	expressed	1.07	intermediate	0.8561	not_expressed	9.302	intermediate	4.927	intermediate	14.79	expressed	13.81	expressed
GTEX-183FY-0008-SM-EAZBL	GTEX-183FY	Male	XY	Cells - Cultured fibroblasts	21	expressed	mixed	0.04763	not_expressed	661.1	expressed	8.772	intermediate	22.07	expressed	43.96	expressed	7.128	intermediate	23.25	expressed	11.63	expressed
GTEX-183FY-0126-SM-7LT9P	GTEX-183FY	Male	XY	Skin - Sun Exposed (Lower leg)	21	expressed	mixed	0.0531	not_expressed	291.5	expressed	4.71	intermediate	9.998	intermediate	37.54	expressed	8.221	intermediate	39.81	expressed	9.596	intermediate
GTEX-183FY-0226-SM-7LG54	GTEX-183FY	Male	XY	Muscle - Skeletal	21	expressed	mixed	0.02419	not_expressed	141.4	expressed	3.925	intermediate	4.64	intermediate	13.77	expressed	4.655	intermediate	12.46	expressed	26.87	expressed
GTEX-183FY-0326-SM-793BY	GTEX-183FY	Male	XY	Adipose - Subcutaneous	21	expressed	mixed	0.04417	not_expressed	222.5	expressed	5.094	intermediate	12.17	expressed	46.81	expressed	6.632	intermediate	54.58	expressed	14.94	expressed
GTEX-183FY-0426-SM-7MKGK	GTEX-183FY	Male	XY	Nerve - Tibial	21	expressed	mixed	0.2415	not_expressed	267.9	expressed	5.83	intermediate	8.258	intermediate	38.11	expressed	7.159	intermediate	54.06	expressed	12.05	expressed
GTEX-183FY-0526-SM-7939Z	GTEX-183FY	Male	XY	Artery - Tibial	21	expressed	mixed	0.07236	not_expressed	281.6	expressed	8.887	intermediate	15.82	expressed	71.94	expressed	7.195	intermediate	59.19	expressed	19.4	expressed
GTEX-183FY-0626-SM-79OKR	GTEX-183FY	Male	XY	Thyroid	21	expressed	same	0.07226	not_expressed	247.8	expressed	15.23	expressed	26.34	expressed	69.23	expressed	12.18	expressed	98.01	expressed	11.63	expressed
GTEX-183FY-0726-SM-793C3	GTEX-183FY	Male	XY	Lung	21	expressed	mixed	0.07422	not_expressed	286.2	expressed	4.039	intermediate	8.226	intermediate	25.32	expressed	4.898	intermediate	45.45	expressed	18.34	expressed
GTEX-183FY-1026-SM-7939A	GTEX-183FY	Male	XY	Skin - Not Sun Exposed (Suprapubic)	21	expressed	mixed	0.1206	not_expressed	228.6	expressed	7.372	intermediate	15.52	expressed	46.18	expressed	9.883	intermediate	45.75	expressed	10.37	expressed
GTEX-183FY-1126-SM-7DHLJ	GTEX-183FY	Male	XY	Breast - Mammary Tissue	21	expressed	mixed	0.00674	not_expressed	268.9	expressed	5.43	intermediate	8.796	intermediate	31.23	expressed	5.62	intermediate	35.1	expressed	11.73	expressed
GTEX-183FY-1226-SM-7DHLK	GTEX-183FY	Male	XY	Adipose - Visceral (Omentum)	21	expressed	mixed	0.02838	not_expressed	233.8	expressed	6.756	intermediate	7.605	intermediate	58.41	expressed	5.401	intermediate	36.55	expressed	8.237	intermediate
GTEX-183FY-1326-SM-7DHLL	GTEX-183FY	Male	XY	Esophagus - Muscularis	21	expressed	mixed	0.06415	not_expressed	244.2	expressed	7.246	intermediate	13.71	expressed	66.63	expressed	7.146	intermediate	72.01	expressed	17.35	expressed
GTEX-183FY-1426-SM-7DHLM	GTEX-183FY	Male	XY	Colon - Sigmoid	21	expressed	mixed	0.07648	not_expressed	262.2	expressed	10.76	expressed	13	expressed	82.04	expressed	7.791	intermediate	82.4	expressed	18.84	expressed
GTEX-183FY-1526-SM-7IGOW	GTEX-183FY	Male	XY	Esophagus - Mucosa	21	expressed	mixed	0.01571	not_expressed	141.5	expressed	7.264	intermediate	12.86	expressed	22.51	expressed	7.551	intermediate	29.76	expressed	9.382	intermediate
GTEX-183FY-1626-SM-793D8	GTEX-183FY	Male	XY	Small Intestine - Terminal Ileum	21	expressed	mixed	0.0108	not_expressed	335.9	expressed	7.831	intermediate	24.62	expressed	89.14	expressed	11.71	expressed	149.6	expressed	25.06	expressed
GTEX-183FY-1726-SM-7LT9Q	GTEX-183FY	Male	XY	Esophagus - Gastroesophageal Junction	21	expressed	mixed	0.09101	not_expressed	288.1	expressed	6.006	intermediate	14.33	expressed	79.32	expressed	6.121	intermediate	76.67	expressed	21.61	expressed
GTEX-183FY-1926-SM-7KFRI	GTEX-183FY	Male	XY	Testis	21	expressed	mixed	2.265	intermediate	104.2	expressed	7.459	intermediate	8.637	intermediate	94.79	expressed	4.716	intermediate	33.12	expressed	16.17	expressed
GTEX-18464-0011-R10a-SM-72D6X	GTEX-18464	Male	XY	Brain - Frontal Cortex (BA9)	59	expressed	mixed	0.02678	not_expressed	85.25	expressed	2.847	intermediate	13.62	expressed	22.98	expressed	3.511	intermediate	26.86	expressed	7.585	intermediate
GTEX-18464-0011-R11a-SM-72D76	GTEX-18464	Male	XY	Brain - Cerebellar Hemisphere	59	expressed	mixed	0.04366	not_expressed	138.1	expressed	9.347	intermediate	34.88	expressed	99.16	expressed	9.171	intermediate	66.48	expressed	7.278	intermediate
GTEX-18464-0011-R2a-SM-731AL	GTEX-18464	Male	X0	Brain - Substantia nigra	59	intermediate	mixed	0.01327	not_expressed	33.77	expressed	1.281	intermediate	2.566	intermediate	6.121	intermediate	1.274	intermediate	9.197	intermediate	4.151	intermediate
GTEX-18464-0011-R4a-SM-7LG6T	GTEX-18464	Male	XY	Brain - Amygdala	59	expressed	mixed	0.008318	not_expressed	43.02	expressed	0.9888	not_expressed	2.149	intermediate	7.904	intermediate	1.624	intermediate	11.36	expressed	4.597	intermediate
GTEX-18464-0011-R5b-SM-718A6	GTEX-18464	Male	XY	Brain - Caudate (basal ganglia)	59	expressed	mixed	0.03386	not_expressed	89.02	expressed	2.546	intermediate	9.326	intermediate	20.44	expressed	3.825	intermediate	26.16	expressed	7.001	intermediate
GTEX-18464-0011-R6a-SM-731CA	GTEX-18464	Male	XY	Brain - Nucleus accumbens (basal ganglia)	59	expressed	mixed	0.03411	not_expressed	129.4	expressed	2.326	intermediate	9.738	intermediate	21.15	expressed	4.043	intermediate	25.84	expressed	8.287	intermediate
GTEX-18464-0011-R7b-SM-731CM	GTEX-18464	Male	XY	Brain - Putamen (basal ganglia)	59	expressed	mixed	0.009284	not_expressed	39.92	expressed	1.355	intermediate	3.001	intermediate	7.329	intermediate	1.736	intermediate	10.6	expressed	4.076	intermediate
GTEX-18464-0011-R8a-SM-72D4Z	GTEX-18464	Male	XY	Brain - Hypothalamus	59	expressed	mixed	0.03878	not_expressed	86.46	expressed	3.398	intermediate	10.39	expressed	29.46	expressed	4.658	intermediate	29.13	expressed	15.13	expressed
GTEX-18464-0011-R9a-SM-731BK	GTEX-18464	Male	XY	Brain - Spinal cord (cervical c-1)	59	expressed	mixed	0.07048	not_expressed	109.5	expressed	5.463	intermediate	7.92	intermediate	31.48	expressed	8.343	intermediate	52.82	expressed	16.86	expressed
GTEX-18465-0006-SM-7SB6R	GTEX-18465	Male	XY	Whole Blood	56	expressed	mixed	0.06649	not_expressed	187.8	expressed	1.668	intermediate	3.529	intermediate	50.72	expressed	9.306	intermediate	29.91	expressed	11.35	expressed
GTEX-18465-0008-SM-EAZBM	GTEX-18465	Male	XY	Cells - Cultured fibroblasts	56	expressed	mixed	0.06045	not_expressed	497	expressed	9.073	intermediate	13.27	expressed	58.95	expressed	5.17	intermediate	24.71	expressed	16.94	expressed
GTEX-18465-0011-R11a-SM-72D78	GTEX-18465	Male	XY	Brain - Cerebellar Hemisphere	56	expressed	mixed	0.02537	not_expressed	142.6	expressed	10.28	expressed	28.94	expressed	78.65	expressed	7.524	intermediate	59.7	expressed	8.583	intermediate
GTEX-18465-0011-R5a-SM-72D5J	GTEX-18465	Male	XY	Brain - Caudate (basal ganglia)	56	expressed	mixed	0.02395	not_expressed	36.1	expressed	2.478	intermediate	3.31	intermediate	9.874	intermediate	1.62	intermediate	10.55	expressed	4.117	intermediate
GTEX-18465-0011-R6a-SM-7LG6M	GTEX-18465	Male	XY	Brain - Nucleus accumbens (basal ganglia)	56	expressed	mixed	0.01104	not_expressed	57.01	expressed	1.219	intermediate	3.483	intermediate	7.57	intermediate	1.501	intermediate	10.36	expressed	4.369	intermediate
GTEX-18465-0011-R7b-SM-7LG6V	GTEX-18465	Male	XY	Brain - Putamen (basal ganglia)	56	expressed	mixed	0.007923	not_expressed	47.26	expressed	0.973	not_expressed	2.585	intermediate	8.057	intermediate	1.325	intermediate	10.87	expressed	4.271	intermediate
GTEX-18465-0011-R8b-SM-7LG6O	GTEX-18465	Male	XY	Brain - Hypothalamus	56	expressed	mixed	0.02488	not_expressed	64.52	expressed	0.6214	not_expressed	2.631	intermediate	6.955	intermediate	1.064	intermediate	12.67	expressed	5.892	intermediate
GTEX-18465-0126-SM-731BN	GTEX-18465	Male	XY	Skin - Sun Exposed (Lower leg)	56	expressed	mixed	0.02535	not_expressed	245.2	expressed	4.878	intermediate	9.441	intermediate	40.7	expressed	10.95	expressed	38.33	expressed	9.14	intermediate
GTEX-18465-0226-SM-7LG5M	GTEX-18465	Male	XY	Adipose - Subcutaneous	56	expressed	mixed	0.07657	not_expressed	284.1	expressed	4.515	intermediate	7.124	intermediate	46.74	expressed	5.725	intermediate	36.72	expressed	12.79	expressed
GTEX-18465-0326-SM-7LTAD	GTEX-18465	Male	XY	Muscle - Skeletal	56	expressed	mixed	0.009147	not_expressed	134.5	expressed	2.226	intermediate	4.109	intermediate	13.7	expressed	3.512	intermediate	14.86	expressed	26.66	expressed
GTEX-18465-0426-SM-7LTAE	GTEX-18465	Male	XY	Artery - Tibial	56	expressed	mixed	0.01666	not_expressed	289.4	expressed	4.574	intermediate	7.078	intermediate	58.11	expressed	3.527	intermediate	29.23	expressed	23.39	expressed
GTEX-18465-0526-SM-7LG4K	GTEX-18465	Male	XY	Nerve - Tibial	56	expressed	mixed	0.4257	not_expressed	246.6	expressed	7.399	intermediate	15.3	expressed	57.83	expressed	12.11	expressed	75.97	expressed	13.91	expressed
GTEX-18465-0626-SM-7LT8X	GTEX-18465	Male	XY	Lung	56	expressed	mixed	0.05814	not_expressed	193.5	expressed	1.68	intermediate	22.74	expressed	85.91	expressed	12.53	expressed	48.89	expressed	14.47	expressed
GTEX-18465-0726-SM-7LG4L	GTEX-18465	Male	XY	Heart - Atrial Appendage	56	expressed	mixed	0.0637	not_expressed	162.5	expressed	3.582	intermediate	8.628	intermediate	34.18	expressed	5.066	intermediate	36.55	expressed	55.87	expressed
GTEX-18465-0926-SM-731AY	GTEX-18465	Male	X0	Heart - Left Ventricle	56	intermediate	mixed	0.01379	not_expressed	22.07	expressed	0.5244	not_expressed	1.015	intermediate	3.607	intermediate	0.3907	not_expressed	5.26	intermediate	7.683	intermediate
GTEX-18465-1026-SM-7PC23	GTEX-18465	Male	XY	Artery - Aorta	56	expressed	mixed	0.0779	not_expressed	300.6	expressed	1.852	intermediate	16.97	expressed	71.02	expressed	8.001	intermediate	71.56	expressed	17.34	expressed
GTEX-18465-1126-SM-7LG6E	GTEX-18465	Male	XY	Esophagus - Mucosa	56	expressed	mixed	0.01532	not_expressed	178.5	expressed	1.226	intermediate	3.683	intermediate	10.59	expressed	3.485	intermediate	20.82	expressed	5.805	intermediate
GTEX-18465-1326-SM-7LT9K	GTEX-18465	Male	XY	Esophagus - Gastroesophageal Junction	56	expressed	mixed	0.04961	not_expressed	232.1	expressed	3.85	intermediate	11.63	expressed	59.7	expressed	5.394	intermediate	73.59	expressed	13.6	expressed
GTEX-18465-1426-SM-7KFTF	GTEX-18465	Male	XY	Thyroid	56	expressed	same	0.1042	not_expressed	271.9	expressed	10.32	expressed	20.99	expressed	87.99	expressed	13.43	expressed	63.45	expressed	16.84	expressed
GTEX-18465-1526-SM-7KFTV	GTEX-18465	Male	XY	Testis	56	expressed	mixed	0.6422	not_expressed	97.8	expressed	6.858	intermediate	5.466	intermediate	71.87	expressed	4.145	intermediate	25.26	expressed	12.43	expressed
GTEX-18465-1626-SM-7LG6N	GTEX-18465	Male	XY	Liver	56	expressed	mixed	0.004443	not_expressed	75.71	expressed	1.046	intermediate	2.565	intermediate	10.07	expressed	1.809	intermediate	16.51	expressed	3.881	intermediate
GTEX-18465-1826-SM-731BB	GTEX-18465	Male	XY	Adipose - Visceral (Omentum)	56	expressed	mixed	0	not_expressed	253.8	expressed	10.79	expressed	13.56	expressed	70.08	expressed	9.559	intermediate	75.53	expressed	11.82	expressed
GTEX-18465-2026-SM-718AP	GTEX-18465	Male	XY	Breast - Mammary Tissue	56	expressed	mixed	0.04718	not_expressed	168	expressed	6.496	intermediate	12.76	expressed	62.81	expressed	8.136	intermediate	51.58	expressed	12.59	expressed
GTEX-18465-2726-SM-7LT9I	GTEX-18465	Male	XY	Colon - Sigmoid	56	expressed	mixed	0.3281	not_expressed	232.3	expressed	5.314	intermediate	11.1	expressed	48.84	expressed	6.264	intermediate	61.01	expressed	12.34	expressed
GTEX-18465-2826-SM-7LT9J	GTEX-18465	Male	XY	Skin - Not Sun Exposed (Suprapubic)	56	expressed	mixed	0.02943	not_expressed	248.1	expressed	2.653	intermediate	11.8	expressed	40.71	expressed	9.487	intermediate	33.63	expressed	9.309	intermediate
GTEX-18465-2926-SM-7KFSE	GTEX-18465	Male	XY	Brain - Cerebellum	56	expressed	mixed	0.04821	not_expressed	118.9	expressed	8.804	intermediate	30.89	expressed	75.9	expressed	9.113	intermediate	51.98	expressed	7.104	intermediate
GTEX-18465-3026-SM-7LG6Y	GTEX-18465	Male	XY	Brain - Cortex	56	expressed	mixed	0.01749	not_expressed	77.73	expressed	1.286	intermediate	9.126	intermediate	14.92	expressed	2.116	intermediate	15.29	expressed	5.78	intermediate
GTEX-18465-3126-SM-72D75	GTEX-18465	Male	XY	Pituitary	56	expressed	mixed	0.03729	not_expressed	148.5	expressed	6.586	intermediate	24.97	expressed	50.42	expressed	8.873	intermediate	68.11	expressed	18.57	expressed
GTEX-18A66-0005-SM-7SB6U	GTEX-18A66	Male	XY	Whole Blood	63	expressed	mixed	0.02132	not_expressed	118.6	expressed	2.038	intermediate	1.584	intermediate	17.96	expressed	6.289	intermediate	21.54	expressed	11.25	expressed
GTEX-18A66-0008-SM-EAZBU	GTEX-18A66	Male	XY	Cells - Cultured fibroblasts	63	expressed	mixed	0.1167	not_expressed	411.8	expressed	8.758	intermediate	10.53	expressed	43.75	expressed	3.958	intermediate	17.86	expressed	15.54	expressed
GTEX-18A66-0126-SM-731CQ	GTEX-18A66	Male	XY	Muscle - Skeletal	63	expressed	mixed	0.03997	not_expressed	127.6	expressed	6.141	intermediate	7.183	intermediate	20.92	expressed	5.207	intermediate	23.13	expressed	22.59	expressed
GTEX-18A66-0226-SM-718BD	GTEX-18A66	Male	XY	Skin - Sun Exposed (Lower leg)	63	expressed	mixed	0.08536	not_expressed	260.4	expressed	8.027	intermediate	9.581	intermediate	45.58	expressed	12.01	expressed	40.67	expressed	8.028	intermediate
GTEX-18A66-0326-SM-718BE	GTEX-18A66	Male	XY	Adipose - Subcutaneous	63	expressed	mixed	0.2113	not_expressed	243.9	expressed	7.344	intermediate	10.32	expressed	56.52	expressed	7.863	intermediate	35.58	expressed	17.68	expressed
GTEX-18A66-0426-SM-718BF	GTEX-18A66	Male	XY	Nerve - Tibial	63	expressed	mixed	0.4715	not_expressed	238.9	expressed	6.61	intermediate	15.17	expressed	62.31	expressed	11.08	expressed	86.62	expressed	13.84	expressed
GTEX-18A66-0526-SM-7LG5O	GTEX-18A66	Male	XY	Artery - Tibial	63	expressed	mixed	0.03756	not_expressed	258.3	expressed	5.209	intermediate	9.307	intermediate	60.43	expressed	5.639	intermediate	64.5	expressed	19.33	expressed
GTEX-18A66-0626-SM-7LT8Z	GTEX-18A66	Male	XY	Skin - Not Sun Exposed (Suprapubic)	63	expressed	mixed	0.05674	not_expressed	246.6	expressed	3.889	intermediate	8.927	intermediate	31.41	expressed	6.246	intermediate	28.89	expressed	7.081	intermediate
GTEX-18A66-0726-SM-72D77	GTEX-18A66	Male	XY	Testis	63	expressed	mixed	3.197	intermediate	91.36	expressed	8.815	intermediate	8.463	intermediate	108.7	expressed	7.12	intermediate	40.76	expressed	15.93	expressed
GTEX-18A66-0826-SM-72D5Z	GTEX-18A66	Male	XY	Thyroid	63	expressed	mixed	0.03294	not_expressed	335.9	expressed	13.54	expressed	19.5	expressed	61.77	expressed	9.26	intermediate	80.49	expressed	12.17	expressed
GTEX-18A66-0926-SM-718BG	GTEX-18A66	Male	XY	Lung	63	expressed	mixed	0.009416	not_expressed	255.3	expressed	7.483	intermediate	10.03	expressed	48.95	expressed	6.456	intermediate	50.79	expressed	16.7	expressed
GTEX-18A66-1026-SM-731B8	GTEX-18A66	Male	XY	Artery - Coronary	63	expressed	mixed	0.06489	not_expressed	320.8	expressed	9.033	intermediate	11.83	expressed	57.57	expressed	6.787	intermediate	55.65	expressed	20.36	expressed
GTEX-18A66-1126-SM-731C5	GTEX-18A66	Male	XY	Heart - Atrial Appendage	63	expressed	mixed	0.08258	not_expressed	118.8	expressed	6.5	intermediate	9.628	intermediate	35.46	expressed	4.567	intermediate	33.06	expressed	34.93	expressed
GTEX-18A66-1226-SM-7LT8G	GTEX-18A66	Male	XY	Heart - Left Ventricle	63	expressed	mixed	0.03069	not_expressed	183.6	expressed	5.152	intermediate	11.38	expressed	28.51	expressed	4.472	intermediate	30.21	expressed	58.83	expressed
GTEX-18A66-1326-SM-7LG4M	GTEX-18A66	Male	XY	Artery - Aorta	63	expressed	mixed	0.04411	not_expressed	224.4	expressed	5.478	intermediate	10.27	expressed	55.1	expressed	5.723	intermediate	68.12	expressed	17.26	expressed
GTEX-18A66-1426-SM-7KFRT	GTEX-18A66	Male	XY	Esophagus - Mucosa	63	expressed	mixed	0.05144	not_expressed	158.2	expressed	6.894	intermediate	10.77	expressed	24.84	expressed	6.821	intermediate	31.55	expressed	7.171	intermediate
GTEX-18A66-1526-SM-72D6Y	GTEX-18A66	Male	XY	Esophagus - Muscularis	63	expressed	mixed	0.03996	not_expressed	158.9	expressed	7.917	intermediate	12.16	expressed	50.04	expressed	5.09	intermediate	77.71	expressed	20.16	expressed
GTEX-18A66-1626-SM-7LTAF	GTEX-18A66	Male	XY	Esophagus - Gastroesophageal Junction	63	expressed	mixed	0.02895	not_expressed	197.3	expressed	4.774	intermediate	9.208	intermediate	42.18	expressed	4.925	intermediate	65.34	expressed	20.26	expressed
GTEX-18A66-1726-SM-7LG5N	GTEX-18A66	Male	XY	Breast - Mammary Tissue	63	expressed	mixed	0.006137	not_expressed	374.4	expressed	6.604	intermediate	10.69	expressed	49.58	expressed	7.396	intermediate	42.35	expressed	15.99	expressed
GTEX-18A66-1826-SM-7KFSU	GTEX-18A66	Male	XY	Spleen	63	expressed	mixed	0.02545	not_expressed	192.2	expressed	3.372	intermediate	7.886	intermediate	45.06	expressed	5.062	intermediate	105.8	expressed	26.13	expressed
GTEX-18A66-1926-SM-7LTAG	GTEX-18A66	Male	XY	Adipose - Visceral (Omentum)	63	expressed	mixed	0.08555	not_expressed	268.6	expressed	4.835	intermediate	9.343	intermediate	35.09	expressed	5.554	intermediate	43.5	expressed	16.78	expressed
GTEX-18A66-2026-SM-7189C	GTEX-18A66	Male	XY	Liver	63	expressed	mixed	0.03642	not_expressed	71.8	expressed	2.164	intermediate	4.246	intermediate	16.13	expressed	2.044	intermediate	18.5	expressed	6.877	intermediate
GTEX-18A66-2126-SM-7189D	GTEX-18A66	Male	XY	Pancreas	63	expressed	mixed	0.05506	not_expressed	145.7	expressed	1.569	intermediate	8.073	intermediate	14.61	expressed	3.521	intermediate	34.48	expressed	4.737	intermediate
GTEX-18A66-2226-SM-7189E	GTEX-18A66	Male	XY	Stomach	63	expressed	mixed	0.03455	not_expressed	218.5	expressed	3.822	intermediate	7.757	intermediate	27.2	expressed	4.556	intermediate	42.8	expressed	7.906	intermediate
GTEX-18A66-2326-SM-7LT8Q	GTEX-18A66	Male	XY	Prostate	63	expressed	mixed	0.03694	not_expressed	322.6	expressed	5.612	intermediate	21.73	expressed	82.94	expressed	7.814	intermediate	113.3	expressed	13.69	expressed
GTEX-18A66-2426-SM-7KFSQ	GTEX-18A66	Male	XY	Colon - Transverse	63	expressed	mixed	0.02622	not_expressed	167.2	expressed	5.75	intermediate	6.482	intermediate	41.84	expressed	5.044	intermediate	46.49	expressed	15.12	expressed
GTEX-18A66-2526-SM-7KFTZ	GTEX-18A66	Male	XY	Small Intestine - Terminal Ileum	63	expressed	mixed	0.06718	not_expressed	162.5	expressed	5.932	intermediate	11.23	expressed	50.03	expressed	5.098	intermediate	102.9	expressed	11.91	expressed
GTEX-18A66-2626-SM-72D67	GTEX-18A66	Male	XY	Colon - Sigmoid	63	expressed	mixed	0.02132	not_expressed	275.4	expressed	8.926	intermediate	13.79	expressed	62.83	expressed	6.772	intermediate	83.2	expressed	21.07	expressed
GTEX-18A67-0006-SM-7SB6T	GTEX-18A67	Male	XY	Whole Blood	56	expressed	mixed	0.09906	not_expressed	127.2	expressed	0.6765	not_expressed	0.923	not_expressed	8.487	intermediate	4.038	intermediate	14.11	expressed	7.376	intermediate
GTEX-18A67-0008-SM-EAZBP	GTEX-18A67	Male	XY	Cells - Cultured fibroblasts	56	expressed	mixed	0.02393	not_expressed	444.7	expressed	8.446	intermediate	11.87	expressed	42.4	expressed	4.597	intermediate	22.12	expressed	18.42	expressed
GTEX-18A67-0126-SM-7LG5P	GTEX-18A67	Male	XY	Skin - Sun Exposed (Lower leg)	56	expressed	mixed	0.03692	not_expressed	243.7	expressed	4.166	intermediate	9.434	intermediate	39.74	expressed	7.809	intermediate	58.5	expressed	5.269	intermediate
GTEX-18A67-0226-SM-7LG67	GTEX-18A67	Male	XY	Adipose - Subcutaneous	56	expressed	mixed	0.006191	not_expressed	195	expressed	8.127	intermediate	7.281	intermediate	44.21	expressed	4.762	intermediate	36.91	expressed	11.69	expressed
GTEX-18A67-0326-SM-7LG5X	GTEX-18A67	Male	XY	Muscle - Skeletal	56	expressed	mixed	0.01537	not_expressed	125.1	expressed	8.686	intermediate	3.557	intermediate	28.93	expressed	4.006	intermediate	14.01	expressed	17.75	expressed
GTEX-18A67-0526-SM-7LT9X	GTEX-18A67	Male	XY	Artery - Tibial	56	expressed	mixed	0.04836	not_expressed	236.2	expressed	3.4	intermediate	11.42	expressed	61.98	expressed	5.067	intermediate	63.04	expressed	13.99	expressed
GTEX-18A67-0626-SM-7KFSL	GTEX-18A67	Male	XY	Minor Salivary Gland	56	expressed	mixed	0.3538	not_expressed	194	expressed	8.197	intermediate	12.77	expressed	43.89	expressed	7.219	intermediate	44.83	expressed	9.586	intermediate
GTEX-18A67-0826-SM-7KFTI	GTEX-18A67	Male	XY	Thyroid	56	expressed	mixed	0.02669	not_expressed	229.6	expressed	10.79	expressed	18.14	expressed	53.59	expressed	8.642	intermediate	67.18	expressed	8.955	intermediate
GTEX-18A67-0926-SM-7LG5Y	GTEX-18A67	Male	XY	Artery - Aorta	56	expressed	mixed	0.0279	not_expressed	175.5	expressed	5.43	intermediate	12.31	expressed	59.57	expressed	4.951	intermediate	67.11	expressed	13.31	expressed
GTEX-18A67-1026-SM-731CE	GTEX-18A67	Male	XY	Heart - Atrial Appendage	56	expressed	mixed	0.06148	not_expressed	126.7	expressed	5.923	intermediate	8.879	intermediate	40.85	expressed	4.598	intermediate	34.5	expressed	26.82	expressed
GTEX-18A67-1126-SM-7KFSB	GTEX-18A67	Male	XY	Lung	56	expressed	mixed	0.03636	not_expressed	235.5	expressed	9.132	intermediate	15.35	expressed	62.55	expressed	7.885	intermediate	54.97	expressed	16.26	expressed
GTEX-18A67-1226-SM-7KFRS	GTEX-18A67	Male	XY	Heart - Left Ventricle	56	expressed	mixed	0.02766	not_expressed	89.54	expressed	3.318	intermediate	7.426	intermediate	18.74	expressed	2.97	intermediate	19.75	expressed	65.55	expressed
GTEX-18A67-1326-SM-7LT8V	GTEX-18A67	Male	XY	Adipose - Visceral (Omentum)	56	expressed	mixed	0.02714	not_expressed	206.3	expressed	6.68	intermediate	8.482	intermediate	61.39	expressed	4.558	intermediate	43.1	expressed	12.29	expressed
GTEX-18A67-1426-SM-718BC	GTEX-18A67	Male	XY	Artery - Coronary	56	expressed	mixed	0.05933	not_expressed	211.1	expressed	6.043	intermediate	14.38	expressed	63.03	expressed	6.727	intermediate	75.26	expressed	19.84	expressed
GTEX-18A67-1526-SM-7LG6F	GTEX-18A67	Male	XY	Spleen	56	expressed	mixed	0.05029	not_expressed	248.9	expressed	4.159	intermediate	10.74	expressed	53.76	expressed	6.469	intermediate	87.91	expressed	19.26	expressed
GTEX-18A67-1626-SM-7LT9T	GTEX-18A67	Male	XY	Skin - Not Sun Exposed (Suprapubic)	56	expressed	mixed	0.0682	not_expressed	253.7	expressed	4.703	intermediate	8.18	intermediate	35.44	expressed	7.323	intermediate	25.27	expressed	8.491	intermediate
GTEX-18A67-1726-SM-7KFT9	GTEX-18A67	Male	XY	Pancreas	56	expressed	mixed	0.04258	not_expressed	197.4	expressed	3.167	intermediate	7.253	intermediate	19.06	expressed	3.282	intermediate	27.81	expressed	5.856	intermediate
GTEX-18A67-1826-SM-7KFT7	GTEX-18A67	Male	XY	Testis	56	expressed	mixed	0.9566	not_expressed	254.8	expressed	9.321	intermediate	21.62	expressed	84.94	expressed	10.72	expressed	102.2	expressed	18.61	expressed
GTEX-18A67-2126-SM-7LT9Y	GTEX-18A67	Male	XY	Esophagus - Muscularis	56	expressed	mixed	0.04436	not_expressed	198.3	expressed	5.229	intermediate	14.86	expressed	91.93	expressed	6.985	intermediate	72.1	expressed	16.7	expressed
GTEX-18A67-2226-SM-7LT9Z	GTEX-18A67	Male	XY	Colon - Sigmoid	56	expressed	mixed	0.1239	not_expressed	236.6	expressed	5.406	intermediate	13.14	expressed	63	expressed	5.778	intermediate	77.66	expressed	14.74	expressed
GTEX-18A67-2426-SM-7LT95	GTEX-18A67	Male	XY	Esophagus - Mucosa	56	expressed	mixed	0.04429	not_expressed	184.1	expressed	6.468	intermediate	16.66	expressed	30.03	expressed	8.051	intermediate	34.33	expressed	11	expressed
GTEX-18A67-2526-SM-7LG5Z	GTEX-18A67	Male	XY	Esophagus - Gastroesophageal Junction	56	expressed	mixed	0.03993	not_expressed	196	expressed	4.565	intermediate	12.22	expressed	63.38	expressed	5.057	intermediate	78.84	expressed	12.12	expressed
GTEX-18A67-2626-SM-718AD	GTEX-18A67	Male	XY	Stomach	56	expressed	mixed	0.02599	not_expressed	202.3	expressed	5.661	intermediate	9.646	intermediate	34.2	expressed	6.847	intermediate	46.17	expressed	11.92	expressed
GTEX-18A6Q-0005-SM-9KNVX	GTEX-18A6Q	Male	XY	Whole Blood	62	expressed	mixed	0.006862	not_expressed	222.2	expressed	4.507	intermediate	5.248	intermediate	66.17	expressed	8.657	intermediate	63.86	expressed	17.64	expressed
GTEX-18A6Q-0008-SM-EAZBO	GTEX-18A6Q	Male	XY	Cells - Cultured fibroblasts	62	expressed	mixed	0.03855	not_expressed	424	expressed	9.296	intermediate	11.2	expressed	49.09	expressed	3.484	intermediate	18.68	expressed	19.64	expressed
GTEX-18A6Q-0011-R10b-SM-72D7A	GTEX-18A6Q	Male	XY	Brain - Frontal Cortex (BA9)	62	expressed	mixed	0.03297	not_expressed	79.01	expressed	3.168	intermediate	13.31	expressed	21.86	expressed	2.965	intermediate	27.34	expressed	7.652	intermediate
GTEX-18A6Q-0011-R11a-SM-72D6H	GTEX-18A6Q	Male	XY	Brain - Cerebellar Hemisphere	62	expressed	mixed	0.01239	not_expressed	127.8	expressed	6.47	intermediate	17.09	expressed	43.64	expressed	5.125	intermediate	38.66	expressed	7.45	intermediate
GTEX-18A6Q-0011-R1b-SM-731DI	GTEX-18A6Q	Male	XY	Brain - Hippocampus	62	expressed	mixed	0.1343	not_expressed	85.13	expressed	3.548	intermediate	5.503	intermediate	24.29	expressed	4.401	intermediate	42.62	expressed	12.03	expressed
GTEX-18A6Q-0011-R3a-SM-718A7	GTEX-18A6Q	Male	XY	Brain - Anterior cingulate cortex (BA24)	62	expressed	mixed	0.02542	not_expressed	51.76	expressed	1.788	intermediate	5.249	intermediate	11.12	expressed	1.687	intermediate	15.96	expressed	5.374	intermediate
GTEX-18A6Q-0011-R6a-SM-7LG6R	GTEX-18A6Q	Male	XY	Brain - Nucleus accumbens (basal ganglia)	62	expressed	mixed	0.01993	not_expressed	120.5	expressed	1.141	intermediate	4.6	intermediate	9.724	intermediate	1.817	intermediate	12.98	expressed	7.504	intermediate
GTEX-18A6Q-0126-SM-731BZ	GTEX-18A6Q	Male	XY	Skin - Sun Exposed (Lower leg)	62	expressed	mixed	0.0346	not_expressed	209.8	expressed	3.653	intermediate	6.243	intermediate	30.38	expressed	7.346	intermediate	24.01	expressed	8.435	intermediate
GTEX-18A6Q-0226-SM-718AS	GTEX-18A6Q	Male	XY	Adipose - Subcutaneous	62	expressed	mixed	0.04199	not_expressed	250.4	expressed	7.516	intermediate	9.046	intermediate	49.45	expressed	7.109	intermediate	45.58	expressed	14.41	expressed
GTEX-18A6Q-0326-SM-718AT	GTEX-18A6Q	Male	XY	Muscle - Skeletal	62	expressed	mixed	0.007134	not_expressed	88.87	expressed	2.484	intermediate	4.76	intermediate	9.345	intermediate	3.198	intermediate	12.67	expressed	27	expressed
GTEX-18A6Q-0426-SM-731CC	GTEX-18A6Q	Male	XY	Nerve - Tibial	62	expressed	mixed	0.7175	not_expressed	212.5	expressed	9.515	intermediate	13.9	expressed	57.82	expressed	11.35	expressed	62.96	expressed	13.77	expressed
GTEX-18A6Q-0526-SM-7LG4O	GTEX-18A6Q	Male	XY	Artery - Tibial	62	expressed	mixed	0.03695	not_expressed	206.7	expressed	4.398	intermediate	8.889	intermediate	45.47	expressed	3.421	intermediate	35.71	expressed	22.96	expressed
GTEX-18A6Q-0626-SM-7KFRP	GTEX-18A6Q	Male	XY	Skin - Not Sun Exposed (Suprapubic)	62	expressed	mixed	0.01966	not_expressed	253.9	expressed	5.151	intermediate	7.881	intermediate	27.52	expressed	7.712	intermediate	24.71	expressed	10.39	expressed
GTEX-18A6Q-0726-SM-7LT8Y	GTEX-18A6Q	Male	XY	Thyroid	62	expressed	mixed	0.08466	not_expressed	226	expressed	4.128	intermediate	13.94	expressed	62.23	expressed	10.03	expressed	49.86	expressed	11.4	expressed
GTEX-18A6Q-0826-SM-7KFRD	GTEX-18A6Q	Male	XY	Lung	62	expressed	mixed	0.0723	not_expressed	213.7	expressed	7.52	intermediate	14.5	expressed	99.24	expressed	9.354	intermediate	69.8	expressed	18.95	expressed
GTEX-18A6Q-0926-SM-7LG4N	GTEX-18A6Q	Male	XY	Breast - Mammary Tissue	62	expressed	mixed	0.04293	not_expressed	225.8	expressed	5.793	intermediate	7.727	intermediate	48.38	expressed	6.392	intermediate	40.62	expressed	11.13	expressed
GTEX-18A6Q-1026-SM-7LT9S	GTEX-18A6Q	Male	XY	Adipose - Visceral (Omentum)	62	expressed	mixed	0.008725	not_expressed	356.9	expressed	6.914	intermediate	16.13	expressed	91.76	expressed	13.39	expressed	92.8	expressed	16.97	expressed
GTEX-18A6Q-1126-SM-7LG5A	GTEX-18A6Q	Male	XY	Esophagus - Gastroesophageal Junction	62	expressed	mixed	0.07602	not_expressed	177	expressed	3.746	intermediate	8.162	intermediate	33.61	expressed	4.058	intermediate	52.42	expressed	11.35	expressed
GTEX-18A6Q-1226-SM-7KFS9	GTEX-18A6Q	Male	XY	Esophagus - Mucosa	62	expressed	mixed	0.04226	not_expressed	177	expressed	5.725	intermediate	6.155	intermediate	23.58	expressed	7.184	intermediate	22.35	expressed	8.365	intermediate
GTEX-18A6Q-1326-SM-7LG62	GTEX-18A6Q	Male	XY	Esophagus - Muscularis	62	expressed	mixed	0.05272	not_expressed	169.8	expressed	2.949	intermediate	8.731	intermediate	43.42	expressed	3.865	intermediate	53.99	expressed	12.66	expressed
GTEX-18A6Q-1426-SM-7LG63	GTEX-18A6Q	Male	XY	Artery - Aorta	62	expressed	mixed	0.05167	not_expressed	219.2	expressed	2.892	intermediate	12.93	expressed	55.04	expressed	6.251	intermediate	76.04	expressed	13.33	expressed
GTEX-18A6Q-1526-SM-731CO	GTEX-18A6Q	Male	XY	Heart - Atrial Appendage	62	expressed	mixed	0.02146	not_expressed	58.42	expressed	1.393	intermediate	3.307	intermediate	10.36	expressed	1.433	intermediate	16.65	expressed	20.74	expressed
GTEX-18A6Q-1626-SM-7KFTA	GTEX-18A6Q	Male	XY	Heart - Left Ventricle	62	expressed	mixed	0.01154	not_expressed	52.8	expressed	1.826	intermediate	4.127	intermediate	9.236	intermediate	1.344	intermediate	12.56	expressed	20.35	expressed
GTEX-18A6Q-1726-SM-7LT9A	GTEX-18A6Q	Male	XY	Pancreas	62	expressed	mixed	0	not_expressed	62.21	expressed	0.9488	not_expressed	4.236	intermediate	7.943	intermediate	1.274	intermediate	13.8	expressed	2.89	intermediate
GTEX-18A6Q-1826-SM-72D6I	GTEX-18A6Q	Male	XY	Adrenal Gland	62	expressed	mixed	0.01639	not_expressed	188.5	expressed	2.888	intermediate	11	expressed	49.52	expressed	8.03	intermediate	112.6	expressed	8.87	intermediate
GTEX-18A6Q-2026-SM-718AQ	GTEX-18A6Q	Male	XY	Liver	62	expressed	mixed	0.02871	not_expressed	87.87	expressed	3.314	intermediate	4.96	intermediate	19.72	expressed	2.982	intermediate	24.16	expressed	5.817	intermediate
GTEX-18A6Q-2226-SM-7LG61	GTEX-18A6Q	Male	XY	Colon - Sigmoid	62	expressed	mixed	0.1028	not_expressed	196.8	expressed	3.448	intermediate	9.388	intermediate	35	expressed	3.336	intermediate	54.28	expressed	13.21	expressed
GTEX-18A6Q-2626-SM-7KFT3	GTEX-18A6Q	Male	XY	Testis	62	expressed	mixed	1.307	intermediate	98.69	expressed	9.942	intermediate	6.637	intermediate	82.91	expressed	5.072	intermediate	24.68	expressed	13.88	expressed
GTEX-18A6Q-2826-SM-7LTAO	GTEX-18A6Q	Male	XY	Brain - Cerebellum	62	expressed	mixed	0.03926	not_expressed	87.47	expressed	3.865	intermediate	17.03	expressed	38.83	expressed	5.338	intermediate	38.45	expressed	5.932	intermediate
GTEX-18A6Q-2926-SM-718AR	GTEX-18A6Q	Male	XY	Brain - Cortex	62	expressed	mixed	0.02075	not_expressed	57.63	expressed	1.538	intermediate	8.662	intermediate	14.97	expressed	2.302	intermediate	22.17	expressed	4.376	intermediate
GTEX-18A6Q-3026-SM-72D6T	GTEX-18A6Q	Male	XY	Pituitary	62	expressed	mixed	0.1034	not_expressed	188.9	expressed	7.447	intermediate	20.31	expressed	77.35	expressed	11.22	expressed	65.01	expressed	17.5	expressed
GTEX-18A7B-0005-SM-7PC1D	GTEX-18A7B	Male	X0	Whole Blood	70	intermediate	mixed	0.004626	not_expressed	29.93	expressed	0.1929	not_expressed	0.2396	not_expressed	6.026	intermediate	2.902	intermediate	7.15	intermediate	8.856	intermediate
GTEX-18A7B-0008-SM-EAZBQ	GTEX-18A7B	Male	XY	Cells - Cultured fibroblasts	70	expressed	mixed	0.104	not_expressed	418.2	expressed	9.201	intermediate	12.08	expressed	46.27	expressed	4.368	intermediate	20.51	expressed	17.63	expressed
GTEX-18A7B-0126-SM-7LG64	GTEX-18A7B	Male	XY	Skin - Sun Exposed (Lower leg)	70	expressed	mixed	0.04346	not_expressed	238.5	expressed	4.023	intermediate	11.1	expressed	52.07	expressed	11.3	expressed	40.16	expressed	12.81	expressed
GTEX-18A7B-0326-SM-7LG65	GTEX-18A7B	Male	XY	Muscle - Skeletal	70	expressed	mixed	0.009856	not_expressed	168.8	expressed	4.298	intermediate	5.677	intermediate	20.08	expressed	5.222	intermediate	20.78	expressed	23.99	expressed
GTEX-18A7B-0426-SM-7LG4T	GTEX-18A7B	Male	XY	Nerve - Tibial	70	expressed	mixed	0.5924	not_expressed	301.7	expressed	6.969	intermediate	6.336	intermediate	36.45	expressed	7.157	intermediate	28.36	expressed	15.91	expressed
GTEX-18A7B-0526-SM-7LG68	GTEX-18A7B	Male	XY	Artery - Tibial	70	expressed	mixed	0.02735	not_expressed	304.9	expressed	2.5	intermediate	6.435	intermediate	35.1	expressed	4.294	intermediate	41.76	expressed	14.81	expressed
GTEX-18A7B-0926-SM-7189F	GTEX-18A7B	Male	XY	Artery - Coronary	70	expressed	mixed	0.8926	not_expressed	334.4	expressed	6.766	intermediate	5.393	intermediate	41.62	expressed	3.08	intermediate	36.61	expressed	30.6	expressed
GTEX-18A7B-1226-SM-718AU	GTEX-18A7B	Male	XY	Adipose - Visceral (Omentum)	70	expressed	mixed	0.02697	not_expressed	233.8	expressed	5.861	intermediate	8.181	intermediate	75.86	expressed	8.54	intermediate	54.79	expressed	11.59	expressed
GTEX-18A7B-1526-SM-7KFTH	GTEX-18A7B	Male	XY	Testis	70	expressed	mixed	1.226	intermediate	115.2	expressed	9.911	intermediate	7.856	intermediate	94.01	expressed	4.496	intermediate	32.29	expressed	16.35	expressed
GTEX-18A7B-2026-SM-72D71	GTEX-18A7B	Male	XY	Colon - Transverse	70	expressed	mixed	0.07781	not_expressed	260.5	expressed	7.467	intermediate	12.87	expressed	63.48	expressed	5.921	intermediate	71.29	expressed	17.67	expressed
GTEX-18A7B-2626-SM-7LG55	GTEX-18A7B	Male	XY	Breast - Mammary Tissue	70	expressed	mixed	0.02983	not_expressed	219.6	expressed	5.484	intermediate	8.319	intermediate	42.55	expressed	6.572	intermediate	36.65	expressed	9.894	intermediate
GTEX-18A7B-2726-SM-7LG56	GTEX-18A7B	Male	XY	Skin - Not Sun Exposed (Suprapubic)	70	expressed	mixed	0.07552	not_expressed	239.7	expressed	3.927	intermediate	9.993	intermediate	38.2	expressed	8.202	intermediate	35.03	expressed	10.02	expressed
GTEX-18A7B-2826-SM-7KFTK	GTEX-18A7B	Male	XY	Minor Salivary Gland	70	expressed	mixed	0.02737	not_expressed	144.6	expressed	5.305	intermediate	8.113	intermediate	31.21	expressed	5.633	intermediate	24.82	expressed	8.21	intermediate
GTEX-18D9B-0005-SM-7PBYL	GTEX-18D9B	Male	X0	Whole Blood	63	intermediate	mixed	0	not_expressed	38.22	expressed	0.1458	not_expressed	0.1328	not_expressed	1.292	intermediate	0.7406	not_expressed	3.433	intermediate	3.468	intermediate
GTEX-18D9B-0008-SM-EAZBT	GTEX-18D9B	Male	XY	Cells - Cultured fibroblasts	63	expressed	mixed	0.0104	not_expressed	439.4	expressed	11.43	expressed	10.69	expressed	52.77	expressed	4.122	intermediate	18.82	expressed	17.72	expressed
GTEX-18D9B-0226-SM-731CV	GTEX-18D9B	Male	XY	Nerve - Tibial	63	expressed	mixed	0.05543	not_expressed	240.8	expressed	8.847	intermediate	8.959	intermediate	53.21	expressed	8.805	intermediate	50.38	expressed	13.79	expressed
GTEX-18D9B-0326-SM-731B2	GTEX-18D9B	Male	XY	Artery - Tibial	63	expressed	mixed	0.0209	not_expressed	344.9	expressed	4.544	intermediate	5.384	intermediate	35.3	expressed	2.632	intermediate	20.43	expressed	34.79	expressed
GTEX-18D9B-0426-SM-7LTAR	GTEX-18D9B	Male	XY	Muscle - Skeletal	63	expressed	mixed	0.02165	not_expressed	173.4	expressed	2.882	intermediate	4.922	intermediate	14.95	expressed	5.105	intermediate	17.57	expressed	27.9	expressed
GTEX-18D9B-0526-SM-7LTAS	GTEX-18D9B	Male	XY	Skin - Sun Exposed (Lower leg)	63	expressed	mixed	0.03543	not_expressed	226.3	expressed	4.807	intermediate	8.757	intermediate	36.83	expressed	7.347	intermediate	37.39	expressed	8.873	intermediate
GTEX-18D9B-0726-SM-72D6K	GTEX-18D9B	Male	XY	Thyroid	63	expressed	mixed	0.2236	not_expressed	217.8	expressed	7.417	intermediate	11.15	expressed	33.68	expressed	6.866	intermediate	68.64	expressed	8.848	intermediate
GTEX-18D9B-0926-SM-7LG4U	GTEX-18D9B	Male	XY	Skin - Not Sun Exposed (Suprapubic)	63	expressed	mixed	0.02214	not_expressed	267.7	expressed	3.616	intermediate	7.34	intermediate	42.17	expressed	5.691	intermediate	26.39	expressed	5.941	intermediate
GTEX-18D9B-1026-SM-CNPO5	GTEX-18D9B	Male	XY	Lung	63	expressed	mixed	0.1763	not_expressed	258.9	expressed	2.437	intermediate	6.108	intermediate	26.81	expressed	4.006	intermediate	40.06	expressed	11.57	expressed
GTEX-18D9B-1126-SM-7KFSH	GTEX-18D9B	Male	XY	Heart - Atrial Appendage	63	expressed	mixed	0.01198	not_expressed	152.8	expressed	3.736	intermediate	8.332	intermediate	22.41	expressed	3.596	intermediate	21.24	expressed	39.03	expressed
GTEX-18D9B-1226-SM-72D6V	GTEX-18D9B	Male	XY	Heart - Left Ventricle	63	expressed	mixed	0	not_expressed	102.6	expressed	1.855	intermediate	5.536	intermediate	10.5	expressed	2.463	intermediate	14.74	expressed	37.98	expressed
GTEX-18D9B-1526-SM-7KFRK	GTEX-18D9B	Male	XY	Liver	63	expressed	mixed	0.01766	not_expressed	136.2	expressed	2.955	intermediate	4.15	intermediate	24.82	expressed	3.635	intermediate	20.09	expressed	9.562	intermediate
GTEX-18D9B-1726-SM-7LTAP	GTEX-18D9B	Male	XY	Adipose - Visceral (Omentum)	63	expressed	mixed	0.02915	not_expressed	263.9	expressed	4.169	intermediate	5.548	intermediate	52.84	expressed	4.299	intermediate	28.83	expressed	12.19	expressed
GTEX-18D9B-1926-SM-7KFSV	GTEX-18D9B	Male	XY	Adrenal Gland	63	expressed	mixed	0.009521	not_expressed	284.5	expressed	2.982	intermediate	11.35	expressed	48.8	expressed	6.638	intermediate	81.23	expressed	17.6	expressed
GTEX-18D9B-2026-SM-7LT96	GTEX-18D9B	Male	XY	Esophagus - Mucosa	63	expressed	mixed	0.02518	not_expressed	193.8	expressed	7.556	intermediate	12.03	expressed	19.56	expressed	9.324	intermediate	26.26	expressed	10.74	expressed
GTEX-18D9B-2126-SM-7LTAQ	GTEX-18D9B	Male	XY	Esophagus - Muscularis	63	expressed	mixed	0.0767	not_expressed	283	expressed	4.033	intermediate	9.698	intermediate	42.09	expressed	6.019	intermediate	48.95	expressed	16.42	expressed
GTEX-18D9B-2226-SM-718BM	GTEX-18D9B	Male	XY	Stomach	63	expressed	mixed	0.1106	not_expressed	261.3	expressed	3.811	intermediate	10.62	expressed	41.48	expressed	5.557	intermediate	55.73	expressed	14	expressed
GTEX-18D9B-2526-SM-718BN	GTEX-18D9B	Male	XY	Colon - Transverse	63	expressed	mixed	0.07916	not_expressed	193.3	expressed	3.14	intermediate	9.789	intermediate	49.91	expressed	5.11	intermediate	60.39	expressed	14.87	expressed
GTEX-18D9B-2726-SM-72D73	GTEX-18D9B	Male	XY	Testis	63	expressed	mixed	1.104	intermediate	95.55	expressed	8.343	intermediate	6.955	intermediate	79.49	expressed	4.954	intermediate	32.35	expressed	12.47	expressed
GTEX-18D9U-0006-SM-7SB6M	GTEX-18D9U	Male	XY	Whole Blood	41	expressed	mixed	0.02137	not_expressed	219.4	expressed	1.533	intermediate	1.752	intermediate	13.17	expressed	5.832	intermediate	31.54	expressed	12.27	expressed
GTEX-18D9U-0008-SM-EAZBW	GTEX-18D9U	Male	XY	Cells - Cultured fibroblasts	41	expressed	mixed	0.04236	not_expressed	438.6	expressed	16.04	expressed	17.58	expressed	41.96	expressed	7.977	intermediate	23.99	expressed	9.639	intermediate
GTEX-18D9U-0126-SM-731BM	GTEX-18D9U	Male	XY	Skin - Not Sun Exposed (Suprapubic)	41	expressed	mixed	0.03226	not_expressed	160.4	expressed	2.971	intermediate	7.918	intermediate	33.07	expressed	7.439	intermediate	28.59	expressed	4.499	intermediate
GTEX-18D9U-0226-SM-718BP	GTEX-18D9U	Male	XY	Skin - Sun Exposed (Lower leg)	41	expressed	mixed	0.03193	not_expressed	145.8	expressed	2.764	intermediate	7.156	intermediate	28.72	expressed	7.104	intermediate	33.72	expressed	4.739	intermediate
GTEX-18D9U-0426-SM-731AN	GTEX-18D9U	Male	XY	Adipose - Visceral (Omentum)	41	expressed	mixed	0.0416	not_expressed	150.1	expressed	5.5	intermediate	7.828	intermediate	75.84	expressed	5.213	intermediate	39.78	expressed	8.914	intermediate
GTEX-18D9U-0526-SM-72D7C	GTEX-18D9U	Male	XY	Lung	41	expressed	mixed	0	not_expressed	321.1	expressed	9.139	intermediate	14.81	expressed	63.59	expressed	10.51	expressed	67.77	expressed	18.69	expressed
GTEX-18D9U-0626-SM-7LTA4	GTEX-18D9U	Male	XY	Muscle - Skeletal	41	expressed	mixed	0.06975	not_expressed	166.2	expressed	5.208	intermediate	3.668	intermediate	22.41	expressed	4.519	intermediate	16.75	expressed	20.18	expressed
GTEX-18D9U-0726-SM-7LG5J	GTEX-18D9U	Male	XY	Adipose - Subcutaneous	41	expressed	mixed	0.02817	not_expressed	235.2	expressed	4.951	intermediate	7.972	intermediate	40.42	expressed	4.527	intermediate	51.99	expressed	10.64	expressed
GTEX-18D9U-0826-SM-7LG5K	GTEX-18D9U	Male	XY	Nerve - Tibial	41	expressed	mixed	0.1753	not_expressed	235.5	expressed	4.692	intermediate	9.417	intermediate	32.65	expressed	6.888	intermediate	63.3	expressed	12.91	expressed
GTEX-18D9U-0926-SM-731AZ	GTEX-18D9U	Male	XY	Artery - Tibial	41	expressed	mixed	0.02929	not_expressed	264.3	expressed	9.382	intermediate	12.05	expressed	51.09	expressed	5.634	intermediate	57.22	expressed	18.96	expressed
GTEX-18D9U-1026-SM-72D5R	GTEX-18D9U	Male	XY	Thyroid	41	expressed	same	0.003644	not_expressed	262.4	expressed	13.7	expressed	18.13	expressed	58.17	expressed	10.21	expressed	82.98	expressed	10.49	expressed
GTEX-18D9U-1126-SM-72D5Y	GTEX-18D9U	Male	XY	Heart - Left Ventricle	41	expressed	mixed	0.01522	not_expressed	89.61	expressed	3.849	intermediate	9.171	intermediate	16.01	expressed	2.693	intermediate	18.09	expressed	47.96	expressed
GTEX-18D9U-1326-SM-731BI	GTEX-18D9U	Male	XY	Artery - Aorta	41	expressed	mixed	0.01426	not_expressed	208.1	expressed	7.592	intermediate	13.4	expressed	64.12	expressed	5.986	intermediate	59.49	expressed	13.32	expressed
GTEX-18D9U-1426-SM-718BO	GTEX-18D9U	Male	XY	Heart - Atrial Appendage	41	expressed	mixed	0.03017	not_expressed	113.5	expressed	3.015	intermediate	7.875	intermediate	21.57	expressed	2.969	intermediate	28.53	expressed	31.29	expressed
GTEX-18D9U-1626-SM-7KFTW	GTEX-18D9U	Male	XY	Pancreas	41	expressed	mixed	0.02406	not_expressed	205	expressed	2.798	intermediate	7.349	intermediate	12.25	expressed	3.368	intermediate	27.97	expressed	5.972	intermediate
GTEX-18D9U-1726-SM-7LTA5	GTEX-18D9U	Male	XY	Esophagus - Muscularis	41	expressed	mixed	0.0374	not_expressed	307.4	expressed	3.554	intermediate	7.546	intermediate	50.38	expressed	3.831	intermediate	35.02	expressed	19.43	expressed
GTEX-18D9U-1926-SM-7KFTM	GTEX-18D9U	Male	XY	Colon - Transverse	41	expressed	mixed	0.006943	not_expressed	208.1	expressed	4.819	intermediate	5.827	intermediate	30.62	expressed	4.118	intermediate	41.31	expressed	7.308	intermediate
GTEX-18D9U-2126-SM-7LG4Y	GTEX-18D9U	Male	XY	Esophagus - Mucosa	41	expressed	mixed	0.02051	not_expressed	199.5	expressed	2.645	intermediate	6.618	intermediate	18.7	expressed	3.916	intermediate	23.93	expressed	8.017	intermediate
GTEX-18D9U-2226-SM-7KFTN	GTEX-18D9U	Male	XY	Minor Salivary Gland	41	expressed	mixed	0.01018	not_expressed	197.8	expressed	6.212	intermediate	11.99	expressed	31.11	expressed	7.108	intermediate	38.3	expressed	9.163	intermediate
GTEX-18QFQ-0006-SM-7SB6X	GTEX-18QFQ	Male	XY	Whole Blood	32	expressed	mixed	0.08554	not_expressed	132.7	expressed	1.221	intermediate	1.158	intermediate	9.574	intermediate	5.564	intermediate	18.92	expressed	6.292	intermediate
GTEX-18QFQ-0008-SM-EAZD7	GTEX-18QFQ	Male	XY	Cells - Cultured fibroblasts	32	expressed	mixed	0.08167	not_expressed	457.1	expressed	9.325	intermediate	10.37	expressed	48.03	expressed	3.714	intermediate	18.2	expressed	16.87	expressed
GTEX-18QFQ-0126-SM-731BE	GTEX-18QFQ	Male	XY	Skin - Sun Exposed (Lower leg)	32	expressed	mixed	0.04176	not_expressed	210.3	expressed	2.541	intermediate	5.797	intermediate	25.21	expressed	6.843	intermediate	30.21	expressed	7.062	intermediate
GTEX-18QFQ-0226-SM-731BQ	GTEX-18QFQ	Male	XY	Adipose - Subcutaneous	32	expressed	mixed	0.06103	not_expressed	237	expressed	9.877	intermediate	10.69	expressed	65.23	expressed	8.313	intermediate	43.66	expressed	12.45	expressed
GTEX-18QFQ-0326-SM-731C3	GTEX-18QFQ	Male	XY	Muscle - Skeletal	32	expressed	mixed	0.1626	not_expressed	106.8	expressed	7.585	intermediate	4.029	intermediate	22.46	expressed	4.339	intermediate	18.53	expressed	16.98	expressed
GTEX-18QFQ-0426-SM-72D7E	GTEX-18QFQ	Male	XY	Nerve - Tibial	32	expressed	mixed	0.2598	not_expressed	245.6	expressed	9.857	intermediate	10.72	expressed	67.17	expressed	9.519	intermediate	54.94	expressed	15.3	expressed
GTEX-18QFQ-0526-SM-718AV	GTEX-18QFQ	Male	XY	Artery - Tibial	32	expressed	mixed	0.04125	not_expressed	247.4	expressed	7.278	intermediate	9.787	intermediate	70.64	expressed	7.155	intermediate	52.08	expressed	21.27	expressed
GTEX-18QFQ-0626-SM-718AW	GTEX-18QFQ	Male	XY	Minor Salivary Gland	32	expressed	mixed	0.02052	not_expressed	163.3	expressed	4.886	intermediate	11.7	expressed	27.13	expressed	5.927	intermediate	36.86	expressed	8.667	intermediate
GTEX-18QFQ-0726-SM-7LG6D	GTEX-18QFQ	Male	XY	Thyroid	32	expressed	mixed	0.00806	not_expressed	285.9	expressed	10.28	expressed	20.06	expressed	60.07	expressed	8.72	intermediate	68.13	expressed	10.33	expressed
GTEX-18QFQ-0826-SM-718AX	GTEX-18QFQ	Male	XY	Breast - Mammary Tissue	32	expressed	same	0.02985	not_expressed	299.6	expressed	10.02	expressed	16.48	expressed	64.11	expressed	10.72	expressed	56.16	expressed	13.16	expressed
GTEX-18QFQ-0926-SM-7LG4V	GTEX-18QFQ	Male	XY	Lung	32	expressed	mixed	0.002736	not_expressed	281	expressed	2.806	intermediate	15.51	expressed	42.48	expressed	9.138	intermediate	43.58	expressed	12.31	expressed
GTEX-18QFQ-1026-SM-7LG6B	GTEX-18QFQ	Male	XY	Esophagus - Mucosa	32	expressed	mixed	0.03128	not_expressed	223.1	expressed	5.694	intermediate	11.95	expressed	22.52	expressed	7.205	intermediate	25.08	expressed	14.97	expressed
GTEX-18QFQ-1126-SM-72D6R	GTEX-18QFQ	Male	XY	Esophagus - Muscularis	32	expressed	mixed	0.07762	not_expressed	221.1	expressed	8.707	intermediate	14.74	expressed	76.29	expressed	7.205	intermediate	78.84	expressed	16.52	expressed
GTEX-18QFQ-1226-SM-718AE	GTEX-18QFQ	Male	XY	Stomach	32	expressed	mixed	0.05173	not_expressed	170.8	expressed	2.881	intermediate	7.287	intermediate	25.74	expressed	3.747	intermediate	27.16	expressed	7.623	intermediate
GTEX-18QFQ-1326-SM-731CF	GTEX-18QFQ	Male	XY	Adipose - Visceral (Omentum)	32	expressed	mixed	0.008638	not_expressed	188	expressed	6.901	intermediate	9.315	intermediate	96.31	expressed	7.099	intermediate	38.39	expressed	8.612	intermediate
GTEX-18QFQ-1526-SM-72D57	GTEX-18QFQ	Male	XY	Colon - Transverse	32	expressed	mixed	0.1125	not_expressed	253	expressed	7.142	intermediate	12.79	expressed	141.7	expressed	8.286	intermediate	63.13	expressed	21.43	expressed
GTEX-18QFQ-1626-SM-72D7H	GTEX-18QFQ	Male	XY	Small Intestine - Terminal Ileum	32	expressed	mixed	0.03493	not_expressed	260.5	expressed	9.462	intermediate	28.66	expressed	95.45	expressed	12.12	expressed	136.5	expressed	19.15	expressed
GTEX-18QFQ-1726-SM-731C9	GTEX-18QFQ	Male	XY	Colon - Sigmoid	32	expressed	mixed	0.1406	not_expressed	255.8	expressed	6.54	intermediate	13.92	expressed	67.68	expressed	6.732	intermediate	84.36	expressed	15.05	expressed
GTEX-18QFQ-1826-SM-72D52	GTEX-18QFQ	Male	XY	Skin - Not Sun Exposed (Suprapubic)	32	expressed	mixed	0.02067	not_expressed	217.5	expressed	3.02	intermediate	8.977	intermediate	36.65	expressed	7.729	intermediate	31.03	expressed	5.833	intermediate
GTEX-18QFQ-1926-SM-72D5H	GTEX-18QFQ	Male	XY	Testis	32	expressed	mixed	1.125	intermediate	98.06	expressed	7.774	intermediate	11.35	expressed	82.66	expressed	8.119	intermediate	46.76	expressed	15.85	expressed
GTEX-18QFQ-2026-SM-72D7J	GTEX-18QFQ	Male	XY	Prostate	32	expressed	mixed	0.03002	not_expressed	213.3	expressed	4.443	intermediate	11.07	expressed	35.66	expressed	5.47	intermediate	44.29	expressed	8.859	intermediate
GTEX-1A3MV-0005-SM-7PC1O	GTEX-1A3MV	Male	XY	Whole Blood	32	expressed	mixed	0.0343	not_expressed	106.2	expressed	0.2242	not_expressed	0.5199	not_expressed	3.816	intermediate	3.699	intermediate	16.13	expressed	6.581	intermediate
GTEX-1A3MV-0008-SM-EAZDA	GTEX-1A3MV	Male	XY	Cells - Cultured fibroblasts	32	expressed	mixed	0.05294	not_expressed	392.1	expressed	10.3	expressed	15.5	expressed	48.26	expressed	5.403	intermediate	22.24	expressed	16.77	expressed
GTEX-1A3MV-0126-SM-731FQ	GTEX-1A3MV	Male	XY	Spleen	32	expressed	mixed	0.0639	not_expressed	146.3	expressed	4.122	intermediate	14.19	expressed	50.26	expressed	7.4	intermediate	97.35	expressed	22.27	expressed
GTEX-1A3MV-0226-SM-731FS	GTEX-1A3MV	Male	XY	Adrenal Gland	32	expressed	mixed	0.1089	not_expressed	223.7	expressed	3.727	intermediate	20.83	expressed	75.57	expressed	8.072	intermediate	92.76	expressed	14.8	expressed
GTEX-1A3MV-0326-SM-73KW7	GTEX-1A3MV	Male	XY	Thyroid	32	expressed	mixed	0.01257	not_expressed	201.2	expressed	10.78	expressed	17.58	expressed	53.94	expressed	8.658	intermediate	67.31	expressed	14.59	expressed
GTEX-1A3MV-0426-SM-73KXL	GTEX-1A3MV	Male	XY	Artery - Aorta	32	expressed	mixed	0.06527	not_expressed	207.2	expressed	4.942	intermediate	14.28	expressed	64.97	expressed	5.945	intermediate	54.56	expressed	16.4	expressed
GTEX-1A3MV-0526-SM-72D5A	GTEX-1A3MV	Male	XY	Lung	32	expressed	mixed	0.07491	not_expressed	230.3	expressed	8.272	intermediate	21.72	expressed	73.77	expressed	9.798	intermediate	73.85	expressed	17.28	expressed
GTEX-1A3MV-0626-SM-731CH	GTEX-1A3MV	Male	XY	Adipose - Visceral (Omentum)	32	expressed	mixed	0.0171	not_expressed	184.6	expressed	8.691	intermediate	11.5	expressed	94.69	expressed	7.638	intermediate	39.52	expressed	13.95	expressed
GTEX-1A3MV-0726-SM-72D5M	GTEX-1A3MV	Male	XY	Testis	32	expressed	mixed	2.456	intermediate	85.84	expressed	19.14	expressed	7.935	intermediate	112.3	expressed	5.107	intermediate	30.83	expressed	17.06	expressed
GTEX-1A3MV-0826-SM-72D6J	GTEX-1A3MV	Male	XY	Prostate	32	expressed	mixed	0.0888	not_expressed	282.3	expressed	4.122	intermediate	22.69	expressed	52.49	expressed	9.537	intermediate	75.48	expressed	11.01	expressed
GTEX-1A3MV-1026-SM-72D5U	GTEX-1A3MV	Male	XY	Colon - Sigmoid	32	expressed	mixed	0.3325	not_expressed	182.7	expressed	6.398	intermediate	15.65	expressed	57.9	expressed	7.901	intermediate	71.44	expressed	18.7	expressed
GTEX-1A3MV-1126-SM-718BS	GTEX-1A3MV	Male	XY	Colon - Transverse	32	expressed	mixed	0.136	not_expressed	216.9	expressed	6.344	intermediate	16.04	expressed	77.42	expressed	8.171	intermediate	68.32	expressed	17.23	expressed
GTEX-1A3MV-1226-SM-718BW	GTEX-1A3MV	Male	XY	Stomach	32	expressed	mixed	0.02435	not_expressed	171.1	expressed	3.356	intermediate	8.304	intermediate	32.71	expressed	5.405	intermediate	35.39	expressed	10.18	expressed
GTEX-1A3MV-1326-SM-7LG6C	GTEX-1A3MV	Male	XY	Esophagus - Mucosa	32	expressed	mixed	0.02799	not_expressed	158.7	expressed	4.109	intermediate	13.2	expressed	29.48	expressed	6.87	intermediate	24.09	expressed	10.45	expressed
GTEX-1A3MV-1426-SM-72D63	GTEX-1A3MV	Male	XY	Esophagus - Gastroesophageal Junction	32	expressed	mixed	0.06288	not_expressed	181.8	expressed	5.757	intermediate	11.95	expressed	64.53	expressed	5.718	intermediate	54.14	expressed	18.6	expressed
GTEX-1A3MV-1526-SM-731BO	GTEX-1A3MV	Male	XY	Esophagus - Muscularis	32	expressed	mixed	0.07611	not_expressed	189.7	expressed	5.001	intermediate	10.93	expressed	55.35	expressed	6.408	intermediate	46.08	expressed	18.94	expressed
GTEX-1A3MV-1626-SM-731C1	GTEX-1A3MV	Male	XY	Breast - Mammary Tissue	32	expressed	mixed	0.03222	not_expressed	248	expressed	7.831	intermediate	17.52	expressed	65.21	expressed	10.89	expressed	48.06	expressed	12.96	expressed
GTEX-1A3MV-1726-SM-72D68	GTEX-1A3MV	Male	XY	Minor Salivary Gland	32	expressed	mixed	0.009817	not_expressed	84.29	expressed	4.852	intermediate	8.548	intermediate	26.67	expressed	4.955	intermediate	24.88	expressed	7.016	intermediate
GTEX-1A3MV-1826-SM-731CD	GTEX-1A3MV	Male	XY	Skin - Not Sun Exposed (Suprapubic)	32	expressed	mixed	0.05509	not_expressed	221	expressed	3.835	intermediate	10.73	expressed	42.27	expressed	8.324	intermediate	28.93	expressed	8.735	intermediate
GTEX-1A3MV-1926-SM-718BT	GTEX-1A3MV	Male	XY	Skin - Sun Exposed (Lower leg)	32	expressed	mixed	0.0528	not_expressed	243.9	expressed	4.991	intermediate	10.95	expressed	46.2	expressed	10.5	expressed	41.05	expressed	12.35	expressed
GTEX-1A3MV-2026-SM-718BU	GTEX-1A3MV	Male	XY	Muscle - Skeletal	32	expressed	mixed	0.02009	not_expressed	103.6	expressed	2.419	intermediate	3.288	intermediate	15.82	expressed	2.549	intermediate	13.56	expressed	22.64	expressed
GTEX-1A3MV-2126-SM-718BV	GTEX-1A3MV	Male	XY	Adipose - Subcutaneous	32	expressed	mixed	0.03644	not_expressed	287.8	expressed	7.624	intermediate	12.65	expressed	50.38	expressed	8.639	intermediate	53.99	expressed	12.31	expressed
GTEX-1A3MV-2226-SM-731CP	GTEX-1A3MV	Male	XY	Artery - Tibial	32	expressed	mixed	0.05812	not_expressed	275.5	expressed	7.802	intermediate	7.496	intermediate	62.74	expressed	6.071	intermediate	31.85	expressed	27.4	expressed
GTEX-1A3MV-2326-SM-731CT	GTEX-1A3MV	Male	XY	Nerve - Tibial	32	expressed	mixed	0.3591	not_expressed	215.8	expressed	7.127	intermediate	15.29	expressed	55.15	expressed	12.8	expressed	56.84	expressed	17.32	expressed
GTEX-1A3MX-0005-SM-7MGW7	GTEX-1A3MX	Male	X0	Whole Blood	66	intermediate	mixed	0.02073	not_expressed	13.97	expressed	0.01557	not_expressed	0.1507	not_expressed	1.335	intermediate	0.4652	not_expressed	2.056	intermediate	1.257	intermediate
GTEX-1A3MX-0008-SM-EAZDB	GTEX-1A3MX	Male	XY	Cells - Cultured fibroblasts	66	expressed	mixed	0.07869	not_expressed	475.7	expressed	8.762	intermediate	14.96	expressed	48.4	expressed	5.062	intermediate	21.51	expressed	13.23	expressed
GTEX-1A3MX-0011-R10b-SM-7P8PG	GTEX-1A3MX	Male	XY	Brain - Frontal Cortex (BA9)	66	expressed	mixed	0	not_expressed	75.02	expressed	2.464	intermediate	6.955	intermediate	15.61	expressed	1.573	intermediate	11.41	expressed	6	intermediate
GTEX-1A3MX-0011-R11b-SM-7DUGP	GTEX-1A3MX	Male	XY	Brain - Cerebellar Hemisphere	66	expressed	mixed	0.01286	not_expressed	104.9	expressed	7.355	intermediate	20.53	expressed	73.7	expressed	5.444	intermediate	49.3	expressed	6.721	intermediate
GTEX-1A3MX-0011-R1b-SM-7P8PH	GTEX-1A3MX	Male	XY	Brain - Hippocampus	66	expressed	mixed	0.02216	not_expressed	50.11	expressed	1.573	intermediate	3.293	intermediate	10.57	expressed	1.049	intermediate	6.366	intermediate	5.836	intermediate
GTEX-1A3MX-0011-R2b-SM-7EWFL	GTEX-1A3MX	Male	XY	Brain - Substantia nigra	66	expressed	mixed	0.003804	not_expressed	67.53	expressed	1.95	intermediate	6.539	intermediate	18.69	expressed	2.285	intermediate	16.11	expressed	9.65	intermediate
GTEX-1A3MX-0011-R3b-SM-79OOW	GTEX-1A3MX	Male	XY	Brain - Anterior cingulate cortex (BA24)	66	expressed	mixed	0.003728	not_expressed	82.28	expressed	2.814	intermediate	10.62	expressed	23.76	expressed	2.157	intermediate	19.03	expressed	7.165	intermediate
GTEX-1A3MX-0011-R4b-SM-7EWFK	GTEX-1A3MX	Male	XY	Brain - Amygdala	66	expressed	mixed	0.03017	not_expressed	64.48	expressed	1.856	intermediate	4.632	intermediate	12.9	expressed	1.786	intermediate	11.49	expressed	6.833	intermediate
GTEX-1A3MX-0011-R5a-SM-79OM5	GTEX-1A3MX	Male	XY	Brain - Caudate (basal ganglia)	66	expressed	mixed	0.02479	not_expressed	76.82	expressed	2.886	intermediate	6.851	intermediate	22.19	expressed	2.395	intermediate	20.35	expressed	7.454	intermediate
GTEX-1A3MX-0011-R6a-SM-7P8S9	GTEX-1A3MX	Male	XY	Brain - Nucleus accumbens (basal ganglia)	66	expressed	mixed	0.1057	not_expressed	114.5	expressed	1.956	intermediate	6.129	intermediate	18.59	expressed	1.996	intermediate	10.16	expressed	9.501	intermediate
GTEX-1A3MX-0011-R7a-SM-7DUEM	GTEX-1A3MX	Male	XY	Brain - Putamen (basal ganglia)	66	expressed	mixed	0.006798	not_expressed	70.04	expressed	2.609	intermediate	5.937	intermediate	20.55	expressed	2.474	intermediate	16.02	expressed	6.59	intermediate
GTEX-1A3MX-0011-R8a-SM-7P8PI	GTEX-1A3MX	Male	XY	Brain - Hypothalamus	66	expressed	mixed	0.01869	not_expressed	99.44	expressed	2.27	intermediate	8.047	intermediate	24.25	expressed	2.41	intermediate	14.29	expressed	19.08	expressed
GTEX-1A3MX-0126-SM-731BR	GTEX-1A3MX	Male	XY	Skin - Sun Exposed (Lower leg)	66	expressed	mixed	0.04077	not_expressed	281	expressed	2.965	intermediate	7.144	intermediate	42.2	expressed	7.613	intermediate	26.83	expressed	12.1	expressed
GTEX-1A3MX-0226-SM-731C4	GTEX-1A3MX	Male	XY	Adipose - Subcutaneous	66	expressed	mixed	0.1961	not_expressed	276.2	expressed	5.551	intermediate	10.98	expressed	54.46	expressed	6.427	intermediate	34.31	expressed	11.39	expressed
GTEX-1A3MX-0326-SM-73KXV	GTEX-1A3MX	Male	XY	Nerve - Tibial	66	expressed	mixed	0.4725	not_expressed	246.7	expressed	4.963	intermediate	12.95	expressed	59.88	expressed	10.66	expressed	53.2	expressed	14.56	expressed
GTEX-1A3MX-0426-SM-72D5W	GTEX-1A3MX	Male	XY	Artery - Tibial	66	expressed	mixed	0.01364	not_expressed	253.9	expressed	4.519	intermediate	13.63	expressed	56.01	expressed	8.256	intermediate	49.14	expressed	15.18	expressed
GTEX-1A3MX-0526-SM-718A9	GTEX-1A3MX	Male	XY	Muscle - Skeletal	66	expressed	mixed	0.04945	not_expressed	166.2	expressed	1.919	intermediate	4.398	intermediate	23.05	expressed	7.773	intermediate	24.13	expressed	25.95	expressed
GTEX-1A3MX-0826-SM-72D64	GTEX-1A3MX	Male	XY	Adipose - Visceral (Omentum)	66	expressed	mixed	0.07986	not_expressed	374	expressed	5.009	intermediate	15.99	expressed	82.23	expressed	9.853	intermediate	63.34	expressed	14.09	expressed
GTEX-1A3MX-1026-SM-731F8	GTEX-1A3MX	Male	XY	Testis	66	expressed	mixed	0.9066	not_expressed	87.33	expressed	15.99	expressed	6.202	intermediate	138.7	expressed	4.932	intermediate	24.84	expressed	13.13	expressed
GTEX-1A3MX-1226-SM-731B3	GTEX-1A3MX	Male	XY	Heart - Atrial Appendage	66	expressed	mixed	0.07424	not_expressed	146.7	expressed	2.417	intermediate	10.26	expressed	39.34	expressed	6.111	intermediate	42.17	expressed	29.11	expressed
GTEX-1A3MX-1326-SM-72D58	GTEX-1A3MX	Male	XY	Heart - Left Ventricle	66	expressed	mixed	0.08208	not_expressed	68.21	expressed	1.278	intermediate	5.506	intermediate	22.82	expressed	3.167	intermediate	24.7	expressed	21.42	expressed
GTEX-1A3MX-1926-SM-72D7F	GTEX-1A3MX	Male	XY	Stomach	66	expressed	mixed	0.03565	not_expressed	212.7	expressed	3.365	intermediate	10.79	expressed	52.71	expressed	5.914	intermediate	55.81	expressed	14.53	expressed
GTEX-1A3MX-2326-SM-718B4	GTEX-1A3MX	Male	XY	Colon - Sigmoid	66	expressed	mixed	0.1334	not_expressed	425.2	expressed	1.771	intermediate	10.81	expressed	48.54	expressed	4.629	intermediate	55.99	expressed	19.08	expressed
GTEX-1A3MX-2626-SM-7PC24	GTEX-1A3MX	Male	XY	Skin - Not Sun Exposed (Suprapubic)	66	expressed	mixed	0.1205	not_expressed	308.4	expressed	3.429	intermediate	20.68	expressed	82.9	expressed	13.16	expressed	52.02	expressed	13.31	expressed
GTEX-1A3MX-2726-SM-718B6	GTEX-1A3MX	Male	XY	Breast - Mammary Tissue	66	expressed	mixed	0.05497	not_expressed	218.3	expressed	4.017	intermediate	7.526	intermediate	35.7	expressed	4.973	intermediate	29.4	expressed	10.09	expressed
GTEX-1A3MX-2926-SM-718B7	GTEX-1A3MX	Male	XY	Brain - Cerebellum	66	expressed	mixed	0.06162	not_expressed	106.2	expressed	4.728	intermediate	23.44	expressed	72.45	expressed	6.857	intermediate	57.96	expressed	5.568	intermediate
GTEX-1A3MX-3026-SM-731BF	GTEX-1A3MX	Male	XY	Brain - Cortex	66	expressed	mixed	0.01987	not_expressed	67.45	expressed	2.74	intermediate	13.89	expressed	28.54	expressed	3.856	intermediate	31.29	expressed	6.046	intermediate
GTEX-1A3MX-3126-SM-731FR	GTEX-1A3MX	Male	XY	Pituitary	66	expressed	mixed	0.08202	not_expressed	161.2	expressed	5.52	intermediate	27.29	expressed	70.88	expressed	10.46	expressed	61.41	expressed	27.33	expressed
GTEX-1A8G6-0006-SM-7PC1X	GTEX-1A8G6	Male	XY	Whole Blood	65	expressed	mixed	0.02689	not_expressed	185.7	expressed	1.005	intermediate	1.847	intermediate	30.94	expressed	5.666	intermediate	34.51	expressed	8.51	intermediate
GTEX-1A8G6-0008-SM-EWRMK	GTEX-1A8G6	Male	XY	Cells - Cultured fibroblasts	65	expressed	mixed	0.03165	not_expressed	491	expressed	8.648	intermediate	16.31	expressed	39.92	expressed	5.488	intermediate	23.08	expressed	13.83	expressed
GTEX-1A8G6-0011-R10b-SM-7P8PB	GTEX-1A8G6	Male	X0	Brain - Frontal Cortex (BA9)	65	intermediate	mixed	0.01079	not_expressed	48	expressed	1.244	intermediate	3.547	intermediate	8.252	intermediate	1.026	intermediate	6.171	intermediate	4.013	intermediate
GTEX-1A8G6-0011-R1a-SM-7P8PC	GTEX-1A8G6	Male	X0	Brain - Hippocampus	65	intermediate	mixed	0.009446	not_expressed	32.1	expressed	1.433	intermediate	1.804	intermediate	5.422	intermediate	1.018	intermediate	5.07	intermediate	3.409	intermediate
GTEX-1A8G6-0011-R5b-SM-7IGQG	GTEX-1A8G6	Male	X0	Brain - Caudate (basal ganglia)	65	intermediate	mixed	0.00691	not_expressed	57.33	expressed	1.344	intermediate	2.089	intermediate	7.422	intermediate	1.065	intermediate	3.863	intermediate	4.6	intermediate
GTEX-1A8G6-0011-R6b-SM-7P8PE	GTEX-1A8G6	Male	X0	Brain - Nucleus accumbens (basal ganglia)	65	intermediate	mixed	0	not_expressed	26.67	expressed	0.4959	not_expressed	0.9837	not_expressed	2.549	intermediate	0.5409	not_expressed	2.195	intermediate	2.18	intermediate
GTEX-1A8G6-0011-R7b-SM-7MXTV	GTEX-1A8G6	Male	X0	Brain - Putamen (basal ganglia)	65	intermediate	mixed	0.01539	not_expressed	32.36	expressed	1.2	intermediate	1.497	intermediate	5.618	intermediate	1.061	intermediate	5.835	intermediate	3.308	intermediate
GTEX-1A8G6-0011-R8a-SM-7P8PD	GTEX-1A8G6	Male	XY	Brain - Hypothalamus	65	expressed	mixed	0.02461	not_expressed	47.15	expressed	1.656	intermediate	4.385	intermediate	9.879	intermediate	1.218	intermediate	6.926	intermediate	10.62	expressed
GTEX-1A8G6-0126-SM-7DUFY	GTEX-1A8G6	Male	XY	Muscle - Skeletal	65	expressed	mixed	0.007475	not_expressed	131.7	expressed	3.829	intermediate	5.648	intermediate	16.22	expressed	4.707	intermediate	21.57	expressed	24.8	expressed
GTEX-1A8G6-0226-SM-79ONQ	GTEX-1A8G6	Male	XY	Artery - Tibial	65	expressed	mixed	0.0218	not_expressed	212.1	expressed	4.176	intermediate	11.54	expressed	63.62	expressed	5.42	intermediate	58.12	expressed	18.44	expressed
GTEX-1A8G6-0326-SM-72D6F	GTEX-1A8G6	Male	XY	Nerve - Tibial	65	expressed	mixed	1.244	intermediate	233.3	expressed	8.389	intermediate	19.26	expressed	70.24	expressed	14.3	expressed	76.97	expressed	18.16	expressed
GTEX-1A8G6-0526-SM-7PC1E	GTEX-1A8G6	Male	XY	Adipose - Subcutaneous	65	expressed	mixed	0.03929	not_expressed	263.9	expressed	5.211	intermediate	11.36	expressed	50.6	expressed	6.714	intermediate	42.83	expressed	10.81	expressed
GTEX-1A8G6-0626-SM-7IGNB	GTEX-1A8G6	Male	XY	Thyroid	65	expressed	mixed	0.03171	not_expressed	203.3	expressed	5.93	intermediate	16.87	expressed	58.13	expressed	9.266	intermediate	64.46	expressed	6.717	intermediate
GTEX-1A8G6-0726-SM-73KV5	GTEX-1A8G6	Male	XY	Lung	65	expressed	mixed	0.02087	not_expressed	166.1	expressed	1.863	intermediate	19.63	expressed	103.5	expressed	12.99	expressed	40.19	expressed	12.07	expressed
GTEX-1A8G6-1226-SM-73KVH	GTEX-1A8G6	Male	XY	Esophagus - Muscularis	65	expressed	mixed	0.1262	not_expressed	169.3	expressed	2.113	intermediate	9.023	intermediate	68.23	expressed	6.754	intermediate	60.63	expressed	15.24	expressed
GTEX-1A8G6-1426-SM-731EZ	GTEX-1A8G6	Male	XY	Stomach	65	expressed	mixed	0.05634	not_expressed	76.33	expressed	1.561	intermediate	3.381	intermediate	18.23	expressed	2.463	intermediate	16.62	expressed	4.583	intermediate
GTEX-1A8G6-1626-SM-7MGWO	GTEX-1A8G6	Male	X0	Heart - Left Ventricle	65	intermediate	mixed	0.01786	not_expressed	20.82	expressed	0.2455	not_expressed	0.744	not_expressed	3.471	intermediate	0.3072	not_expressed	4.823	intermediate	2.251	intermediate
GTEX-1A8G6-1726-SM-73KXZ	GTEX-1A8G6	Male	XY	Artery - Coronary	65	expressed	mixed	0.1193	not_expressed	287.1	expressed	4.611	intermediate	19.62	expressed	84.75	expressed	11.05	expressed	84.08	expressed	18.3	expressed
GTEX-1A8G6-1826-SM-73KY8	GTEX-1A8G6	Male	XY	Heart - Atrial Appendage	65	expressed	mixed	0.02259	not_expressed	49.73	expressed	1.006	intermediate	3.034	intermediate	13.96	expressed	2.018	intermediate	13.33	expressed	19.58	expressed
GTEX-1A8G6-2026-SM-73KYC	GTEX-1A8G6	Male	XY	Adipose - Visceral (Omentum)	65	expressed	mixed	0.02762	not_expressed	249.4	expressed	5.671	intermediate	8.181	intermediate	70.59	expressed	8.079	intermediate	57.41	expressed	9.026	intermediate
GTEX-1A8G6-2726-SM-731AR	GTEX-1A8G6	Male	XY	Skin - Not Sun Exposed (Suprapubic)	65	expressed	mixed	0.03182	not_expressed	249.7	expressed	6.013	intermediate	11.41	expressed	42.86	expressed	11.59	expressed	44.44	expressed	10.29	expressed
GTEX-1A8G6-2926-SM-731CK	GTEX-1A8G6	Male	XY	Brain - Cortex	65	expressed	mixed	0.1596	not_expressed	41.07	expressed	1.316	intermediate	5.542	intermediate	9.69	intermediate	2.089	intermediate	15.01	expressed	3.861	intermediate
GTEX-1A8G6-3026-SM-7EWEJ	GTEX-1A8G6	Male	XY	Pituitary	65	expressed	mixed	0.03669	not_expressed	136.6	expressed	6.141	intermediate	28.31	expressed	87.24	expressed	14.29	expressed	75.44	expressed	18.58	expressed
GTEX-1A8G6-3126-SM-731D8	GTEX-1A8G6	Male	XY	Brain - Cerebellum	65	expressed	mixed	0.0974	not_expressed	79.52	expressed	5.696	intermediate	24.11	expressed	51.21	expressed	8.154	intermediate	45.81	expressed	5.302	intermediate
GTEX-1A8G7-0006-SM-7P8RM	GTEX-1A8G7	Male	XY	Whole Blood	69	expressed	mixed	0.02419	not_expressed	156.4	expressed	1.03	intermediate	1.454	intermediate	21.44	expressed	4.5	intermediate	40.55	expressed	6.58	intermediate
GTEX-1A8G7-0008-SM-EVYAT	GTEX-1A8G7	Male	XY	Cells - Cultured fibroblasts	69	expressed	mixed	0.01178	not_expressed	690.2	expressed	9.4	intermediate	16.42	expressed	39.79	expressed	5.937	intermediate	19	expressed	8.747	intermediate
GTEX-1A8G7-0011-R2a-SM-7IGQI	GTEX-1A8G7	Male	X0	Brain - Substantia nigra	69	intermediate	mixed	0	not_expressed	47.27	expressed	1.066	intermediate	2.145	intermediate	5.975	intermediate	0.6794	not_expressed	5.438	intermediate	4.377	intermediate
GTEX-1A8G7-0011-R8a-SM-7P8S6	GTEX-1A8G7	Male	XY	Brain - Hypothalamus	69	expressed	mixed	0.0352	not_expressed	53.81	expressed	1.391	intermediate	4.387	intermediate	11.95	expressed	1.245	intermediate	8.292	intermediate	9.421	intermediate
GTEX-1A8G7-0011-R9b-SM-7IGQH	GTEX-1A8G7	Male	XY	Brain - Spinal cord (cervical c-1)	69	expressed	mixed	0.006511	not_expressed	181.3	expressed	3.396	intermediate	5.239	intermediate	17.72	expressed	2.426	intermediate	16.17	expressed	18.68	expressed
GTEX-1A8G7-0226-SM-731AS	GTEX-1A8G7	Male	XY	Adipose - Subcutaneous	69	expressed	mixed	0.1193	not_expressed	253.6	expressed	7.303	intermediate	10.19	expressed	84.8	expressed	9.662	intermediate	66.8	expressed	15.27	expressed
GTEX-1A8G7-0326-SM-72D5B	GTEX-1A8G7	Male	XY	Muscle - Skeletal	69	expressed	mixed	0.01968	not_expressed	138.7	expressed	6.275	intermediate	8.118	intermediate	21.72	expressed	6.668	intermediate	31.44	expressed	28.95	expressed
GTEX-1A8G7-0426-SM-731B5	GTEX-1A8G7	Male	XY	Artery - Tibial	69	expressed	mixed	0.05694	not_expressed	194.4	expressed	6.159	intermediate	13.28	expressed	73.35	expressed	11.94	expressed	85.5	expressed	12.61	expressed
GTEX-1A8G7-0526-SM-73KYA	GTEX-1A8G7	Male	XY	Nerve - Tibial	69	expressed	mixed	0.9842	not_expressed	203.8	expressed	9.634	intermediate	17.81	expressed	75.1	expressed	15.57	expressed	85.52	expressed	13.16	expressed
GTEX-1A8G7-1026-SM-73KVA	GTEX-1A8G7	Male	XY	Thyroid	69	expressed	same	0.06282	not_expressed	233.3	expressed	11.6	expressed	29.69	expressed	130.3	expressed	15.77	expressed	107.9	expressed	13.59	expressed
GTEX-1A8G7-1126-SM-731ED	GTEX-1A8G7	Male	XY	Liver	69	expressed	mixed	0.04831	not_expressed	78.48	expressed	2.341	intermediate	3.892	intermediate	23.01	expressed	2.786	intermediate	23.04	expressed	7.438	intermediate
GTEX-1A8G7-1226-SM-73KYP	GTEX-1A8G7	Male	XY	Adipose - Visceral (Omentum)	69	expressed	mixed	0.07074	not_expressed	242	expressed	9.424	intermediate	12.38	expressed	181.4	expressed	12.86	expressed	85.62	expressed	15.63	expressed
GTEX-1A8G7-1326-SM-73KVM	GTEX-1A8G7	Male	XY	Skin - Not Sun Exposed (Suprapubic)	69	expressed	mixed	0.04028	not_expressed	256	expressed	5.075	intermediate	14.6	expressed	73.23	expressed	16.63	expressed	56.63	expressed	15.45	expressed
GTEX-1A8G7-2426-SM-731AK	GTEX-1A8G7	Male	XY	Breast - Mammary Tissue	69	expressed	mixed	0.03936	not_expressed	315.3	expressed	5.627	intermediate	7.872	intermediate	69.29	expressed	9.485	intermediate	41.56	expressed	13.86	expressed
GTEX-1A8G7-2726-SM-7MGWV	GTEX-1A8G7	Male	XY	Artery - Coronary	69	expressed	mixed	0.04004	not_expressed	245.2	expressed	3.359	intermediate	7.612	intermediate	80.74	expressed	5.587	intermediate	53.48	expressed	12.15	expressed
GTEX-1A8G7-2926-SM-79ONA	GTEX-1A8G7	Male	XY	Pituitary	69	expressed	mixed	0.01617	not_expressed	95.41	expressed	4.054	intermediate	16.97	expressed	51.81	expressed	5.341	intermediate	63.31	expressed	15.59	expressed
GTEX-1A8G7-3026-SM-73KTT	GTEX-1A8G7	Male	XY	Brain - Cerebellum	69	expressed	mixed	0.04747	not_expressed	63.43	expressed	4.316	intermediate	14.42	expressed	40.76	expressed	3.384	intermediate	30.09	expressed	4.417	intermediate
GTEX-1A8G7-3126-SM-7IGP7	GTEX-1A8G7	Male	X0	Brain - Cortex	69	intermediate	mixed	0.08449	not_expressed	38.16	expressed	1.816	intermediate	4.233	intermediate	9.399	intermediate	1.56	intermediate	9.501	intermediate	3.384	intermediate
GTEX-1AX8Z-0006-SM-9KNVB	GTEX-1AX8Z	Male	XY	Whole Blood	60	expressed	mixed	0.01688	not_expressed	89.75	expressed	0.7923	not_expressed	0.733	not_expressed	7.501	intermediate	3.543	intermediate	20.31	expressed	6.767	intermediate
GTEX-1AX8Z-0008-SM-EVYAW	GTEX-1AX8Z	Male	XY	Cells - Cultured fibroblasts	60	expressed	mixed	0.01691	not_expressed	405.3	expressed	11.43	expressed	10.14	expressed	51.77	expressed	3.59	intermediate	17.93	expressed	16.62	expressed
GTEX-1AX8Z-0126-SM-7DHM6	GTEX-1AX8Z	Male	XY	Skin - Sun Exposed (Lower leg)	60	expressed	mixed	0.1432	not_expressed	298.1	expressed	4.647	intermediate	10.55	expressed	38.94	expressed	7.667	intermediate	30.87	expressed	8.286	intermediate
GTEX-1AX8Z-0526-SM-7939M	GTEX-1AX8Z	Male	XY	Artery - Tibial	60	expressed	mixed	0.02593	not_expressed	193.3	expressed	6.229	intermediate	13.49	expressed	52.19	expressed	5.69	intermediate	61.36	expressed	14.38	expressed
GTEX-1AX8Z-0626-SM-731EH	GTEX-1AX8Z	Male	XY	Minor Salivary Gland	60	expressed	mixed	0.04185	not_expressed	213	expressed	8.615	intermediate	17.41	expressed	49.01	expressed	11.35	expressed	60.91	expressed	8.402	intermediate
GTEX-1AX8Z-0726-SM-73KTS	GTEX-1AX8Z	Male	XY	Skin - Not Sun Exposed (Suprapubic)	60	expressed	mixed	0.03582	not_expressed	241.3	expressed	2.702	intermediate	10.62	expressed	31.92	expressed	5.829	intermediate	38.55	expressed	7.836	intermediate
GTEX-1AX8Z-0826-SM-7DUFZ	GTEX-1AX8Z	Male	XY	Thyroid	60	expressed	mixed	0.01825	not_expressed	245.9	expressed	8.504	intermediate	18.15	expressed	65.06	expressed	9.974	intermediate	79.98	expressed	11.17	expressed
GTEX-1AX8Z-0926-SM-731AW	GTEX-1AX8Z	Male	XY	Breast - Mammary Tissue	60	expressed	mixed	0.008154	not_expressed	310.1	expressed	9.491	intermediate	12.46	expressed	49.02	expressed	8.892	intermediate	50.1	expressed	11.27	expressed
GTEX-1AX8Z-1026-SM-7189R	GTEX-1AX8Z	Male	XY	Liver	60	expressed	mixed	0.07885	not_expressed	109.4	expressed	2.182	intermediate	2.283	intermediate	18.72	expressed	2.307	intermediate	14.98	expressed	7.825	intermediate
GTEX-1AX8Z-1126-SM-731CS	GTEX-1AX8Z	Male	XY	Heart - Atrial Appendage	60	expressed	mixed	0.01572	not_expressed	128.8	expressed	2.084	intermediate	5.659	intermediate	17.3	expressed	2.874	intermediate	30.29	expressed	23.7	expressed
GTEX-1AX8Z-1226-SM-7DHM7	GTEX-1AX8Z	Male	XY	Artery - Aorta	60	expressed	mixed	2.438	intermediate	192.1	expressed	4.633	intermediate	8.271	intermediate	39.53	expressed	3.954	intermediate	40.22	expressed	19.12	expressed
GTEX-1AX8Z-1426-SM-7939T	GTEX-1AX8Z	Male	XY	Artery - Coronary	60	expressed	mixed	0.09303	not_expressed	226.9	expressed	4.78	intermediate	11.09	expressed	40.41	expressed	6.139	intermediate	53.59	expressed	13.96	expressed
GTEX-1AX8Z-1626-SM-73KWD	GTEX-1AX8Z	Male	XY	Adipose - Visceral (Omentum)	60	expressed	mixed	0.02701	not_expressed	192.6	expressed	4.736	intermediate	5.994	intermediate	52.4	expressed	5.119	intermediate	39.14	expressed	8.108	intermediate
GTEX-1AX8Z-1726-SM-731DE	GTEX-1AX8Z	Male	XY	Pancreas	60	expressed	mixed	0.03725	not_expressed	191.2	expressed	3.4	intermediate	10.16	expressed	20.44	expressed	5.487	intermediate	39.02	expressed	5.041	intermediate
GTEX-1AX8Z-1826-SM-73KW6	GTEX-1AX8Z	Male	XY	Esophagus - Gastroesophageal Junction	60	expressed	mixed	0.07722	not_expressed	230	expressed	5.046	intermediate	11.13	expressed	48.13	expressed	5.679	intermediate	77.58	expressed	11.72	expressed
GTEX-1AX8Z-1926-SM-72D7B	GTEX-1AX8Z	Male	XY	Esophagus - Muscularis	60	expressed	mixed	0.02604	not_expressed	222	expressed	7.383	intermediate	12.24	expressed	52.54	expressed	5.277	intermediate	72.05	expressed	14.94	expressed
GTEX-1AX8Z-2326-SM-731CR	GTEX-1AX8Z	Male	XY	Kidney - Cortex	60	expressed	mixed	0.05245	not_expressed	204	expressed	5.276	intermediate	15.36	expressed	44.89	expressed	8.326	intermediate	63.7	expressed	13.02	expressed
GTEX-1AX8Z-2426-SM-72D7D	GTEX-1AX8Z	Male	XY	Adrenal Gland	60	expressed	mixed	0.02598	not_expressed	227.1	expressed	5.671	intermediate	14.77	expressed	62.93	expressed	7.237	intermediate	113.1	expressed	10.74	expressed
GTEX-1AX8Z-2526-SM-731E3	GTEX-1AX8Z	Male	XY	Small Intestine - Terminal Ileum	60	expressed	mixed	0.07831	not_expressed	267.7	expressed	8.858	intermediate	26.49	expressed	109	expressed	13.42	expressed	144.5	expressed	22.51	expressed
GTEX-1AX8Z-2726-SM-73KUC	GTEX-1AX8Z	Male	XY	Colon - Transverse	60	expressed	mixed	0.01401	not_expressed	222	expressed	5.798	intermediate	7.951	intermediate	47.32	expressed	3.923	intermediate	65.37	expressed	15.47	expressed
GTEX-1AX8Z-2826-SM-73KTZ	GTEX-1AX8Z	Male	XY	Testis	60	expressed	mixed	2.649	intermediate	224.7	expressed	5.809	intermediate	20.61	expressed	62.56	expressed	13.16	expressed	99.17	expressed	15.97	expressed
GTEX-1AX8Z-5004-SM-ARZLD	GTEX-1AX8Z	Male	XY	Muscle - Skeletal	60	expressed	mixed	0.008248	not_expressed	186.6	expressed	1.753	intermediate	2.848	intermediate	6.287	intermediate	4.226	intermediate	15.42	expressed	24.8	expressed
GTEX-1AX8Z-5007-SM-AHZ36	GTEX-1AX8Z	Male	XY	Heart - Left Ventricle	60	expressed	mixed	0.02015	not_expressed	126.1	expressed	3.738	intermediate	8.564	intermediate	19.39	expressed	2.912	intermediate	23.76	expressed	55.35	expressed
GTEX-1AX8Z-5010-SM-AHZ33	GTEX-1AX8Z	Male	XY	Lung	60	expressed	mixed	0.0236	not_expressed	328.5	expressed	2.686	intermediate	7.139	intermediate	28.51	expressed	4.997	intermediate	29.94	expressed	16.49	expressed
GTEX-1AX8Z-5016-SM-AHZ2B	GTEX-1AX8Z	Male	XY	Esophagus - Mucosa	60	expressed	mixed	0.03494	not_expressed	283.8	expressed	4.729	intermediate	4.946	intermediate	24.43	expressed	4.146	intermediate	29.12	expressed	16.39	expressed
GTEX-1AX8Z-5019-SM-AHZ2C	GTEX-1AX8Z	Male	XY	Prostate	60	expressed	mixed	0.08267	not_expressed	462.1	expressed	7.106	intermediate	13.91	expressed	48.25	expressed	9.005	intermediate	62.9	expressed	18.58	expressed
GTEX-1AX9I-0005-SM-9MQKI	GTEX-1AX9I	Male	XY	Whole Blood	68	expressed	mixed	0.1319	not_expressed	162.7	expressed	0.9212	not_expressed	1.366	intermediate	37.01	expressed	8.801	intermediate	26.65	expressed	17.36	expressed
GTEX-1AX9I-0008-SM-EVYAZ	GTEX-1AX9I	Male	XY	Cells - Cultured fibroblasts	68	expressed	mixed	0.01881	not_expressed	577.9	expressed	8.549	intermediate	17.24	expressed	37.23	expressed	4.903	intermediate	21.83	expressed	12.02	expressed
GTEX-1AX9I-0011-R11b-SM-7DHN4	GTEX-1AX9I	Male	XY	Brain - Cerebellar Hemisphere	68	expressed	mixed	0.02278	not_expressed	124.5	expressed	9.866	intermediate	27.13	expressed	72.23	expressed	8.958	intermediate	59.3	expressed	9.385	intermediate
GTEX-1AX9I-0011-R1b-SM-7RHG2	GTEX-1AX9I	Male	XY	Brain - Hippocampus	68	expressed	mixed	0.007657	not_expressed	80.88	expressed	2.847	intermediate	6.74	intermediate	15.42	expressed	3.144	intermediate	19.85	expressed	10.35	expressed
GTEX-1AX9I-0011-R4b-SM-7EPIB	GTEX-1AX9I	Male	XY	Brain - Amygdala	68	expressed	mixed	0.01251	not_expressed	80.14	expressed	2.745	intermediate	7.097	intermediate	13.08	expressed	2.915	intermediate	18.16	expressed	8.539	intermediate
GTEX-1AX9I-0011-R5b-SM-793DI	GTEX-1AX9I	Male	XY	Brain - Caudate (basal ganglia)	68	expressed	mixed	0.02858	not_expressed	87.46	expressed	3.503	intermediate	10.11	expressed	22.7	expressed	3.31	intermediate	22.13	expressed	7.64	intermediate
GTEX-1AX9I-0011-R6a-SM-7P8PK	GTEX-1AX9I	Male	XY	Brain - Nucleus accumbens (basal ganglia)	68	expressed	mixed	0.002061	not_expressed	132.7	expressed	1.412	intermediate	5.45	intermediate	13.5	expressed	2.014	intermediate	13.27	expressed	7.755	intermediate
GTEX-1AX9I-0011-R7b-SM-7P8Q3	GTEX-1AX9I	Male	XY	Brain - Putamen (basal ganglia)	68	expressed	mixed	0.0121	not_expressed	90.63	expressed	2.122	intermediate	5.168	intermediate	12.32	expressed	2.043	intermediate	14.35	expressed	7.135	intermediate
GTEX-1AX9I-0011-R8a-SM-7P8PJ	GTEX-1AX9I	Male	XY	Brain - Hypothalamus	68	expressed	mixed	0.0273	not_expressed	118.2	expressed	3.578	intermediate	11.28	expressed	24.7	expressed	3.687	intermediate	26.61	expressed	21.13	expressed
GTEX-1AX9I-0126-SM-7SB74	GTEX-1AX9I	Male	XY	Skin - Sun Exposed (Lower leg)	68	expressed	mixed	0.07029	not_expressed	177.5	expressed	4.177	intermediate	10.08	expressed	33.82	expressed	12.24	expressed	26.97	expressed	7.91	intermediate
GTEX-1AX9I-0226-SM-7SB75	GTEX-1AX9I	Male	XY	Adipose - Subcutaneous	68	expressed	mixed	0.05646	not_expressed	223.6	expressed	8.748	intermediate	16.64	expressed	66.73	expressed	14.35	expressed	61.45	expressed	15.03	expressed
GTEX-1AX9I-0326-SM-73KXQ	GTEX-1AX9I	Male	XY	Muscle - Skeletal	68	expressed	mixed	0.02054	not_expressed	97.87	expressed	4.322	intermediate	5.641	intermediate	15.87	expressed	3.375	intermediate	16.3	expressed	25.97	expressed
GTEX-1AX9I-0426-SM-73KY3	GTEX-1AX9I	Male	XY	Nerve - Tibial	68	expressed	mixed	0.8973	not_expressed	242.7	expressed	6.966	intermediate	15.54	expressed	58.59	expressed	11.03	expressed	60.62	expressed	15.57	expressed
GTEX-1AX9I-0626-SM-72D54	GTEX-1AX9I	Male	XY	Thyroid	68	expressed	same	0.04444	not_expressed	291.6	expressed	10.85	expressed	27.53	expressed	83.65	expressed	12.7	expressed	73.61	expressed	14.63	expressed
GTEX-1AX9I-0726-SM-73KWV	GTEX-1AX9I	Male	XY	Breast - Mammary Tissue	68	expressed	mixed	0.03874	not_expressed	225.8	expressed	7.499	intermediate	12.09	expressed	81.32	expressed	10.69	expressed	53.55	expressed	16.01	expressed
GTEX-1AX9I-0826-SM-73KUT	GTEX-1AX9I	Male	XY	Lung	68	expressed	mixed	0.05312	not_expressed	232.1	expressed	5.011	intermediate	17.86	expressed	99.31	expressed	11.06	expressed	102.7	expressed	12.45	expressed
GTEX-1AX9I-0926-SM-73KX8	GTEX-1AX9I	Male	XY	Artery - Coronary	68	expressed	mixed	0.1267	not_expressed	216.9	expressed	5.17	intermediate	16.74	expressed	106	expressed	11.95	expressed	77.22	expressed	17.2	expressed
GTEX-1AX9I-1026-SM-73KYF	GTEX-1AX9I	Male	XY	Heart - Atrial Appendage	68	expressed	mixed	0.05184	not_expressed	84.22	expressed	2.938	intermediate	6.124	intermediate	29.65	expressed	3.762	intermediate	25.76	expressed	26.44	expressed
GTEX-1AX9I-1126-SM-7EPHH	GTEX-1AX9I	Male	XY	Heart - Left Ventricle	68	expressed	mixed	0.004837	not_expressed	42.09	expressed	0.9992	not_expressed	1.695	intermediate	5.815	intermediate	0.8039	not_expressed	9.55	intermediate	15.31	expressed
GTEX-1AX9I-1226-SM-731CJ	GTEX-1AX9I	Male	XY	Artery - Aorta	68	expressed	mixed	0.0942	not_expressed	246.1	expressed	3.546	intermediate	12.4	expressed	78.29	expressed	10.85	expressed	60.14	expressed	17.23	expressed
GTEX-1AX9I-1426-SM-7DHM8	GTEX-1AX9I	Male	XY	Esophagus - Mucosa	68	expressed	mixed	0.03324	not_expressed	130.8	expressed	6.807	intermediate	12.39	expressed	23.24	expressed	7.516	intermediate	34.63	expressed	7.835	intermediate
GTEX-1AX9I-1526-SM-72D53	GTEX-1AX9I	Male	XY	Esophagus - Muscularis	68	expressed	mixed	0.1381	not_expressed	177.7	expressed	6.678	intermediate	14.88	expressed	71.28	expressed	8.843	intermediate	79.5	expressed	17.92	expressed
GTEX-1AX9I-1626-SM-72D5D	GTEX-1AX9I	Male	XY	Liver	68	expressed	mixed	0.02002	not_expressed	51.92	expressed	3.128	intermediate	3.068	intermediate	17.49	expressed	2.186	intermediate	13.3	expressed	5.72	intermediate
GTEX-1AX9I-1726-SM-731BX	GTEX-1AX9I	Male	XY	Adipose - Visceral (Omentum)	68	expressed	same	0.05071	not_expressed	239.9	expressed	11.56	expressed	19.27	expressed	122.6	expressed	15.1	expressed	92.22	expressed	19.28	expressed
GTEX-1AX9I-1826-SM-72D5I	GTEX-1AX9I	Male	XY	Testis	68	expressed	mixed	1.507	intermediate	89.92	expressed	7.61	intermediate	8.514	intermediate	85.14	expressed	6.62	intermediate	35.23	expressed	13.84	expressed
GTEX-1AX9I-2226-SM-73KUO	GTEX-1AX9I	Male	XY	Skin - Not Sun Exposed (Suprapubic)	68	expressed	mixed	0.03609	not_expressed	223.6	expressed	5.924	intermediate	10.41	expressed	41.8	expressed	11.46	expressed	36.35	expressed	9.01	intermediate
GTEX-1AX9I-2326-SM-7PBXV	GTEX-1AX9I	Male	XY	Prostate	68	expressed	mixed	0.07574	not_expressed	386.1	expressed	8.773	intermediate	24.69	expressed	93.33	expressed	11.67	expressed	83.2	expressed	21.3	expressed
GTEX-1AX9I-2626-SM-73KU5	GTEX-1AX9I	Male	XY	Colon - Transverse	68	expressed	mixed	0.07915	not_expressed	192.9	expressed	6.011	intermediate	9.597	intermediate	47.89	expressed	5.455	intermediate	62.09	expressed	11.97	expressed
GTEX-1AX9I-3026-SM-73KUH	GTEX-1AX9I	Male	XY	Brain - Cortex	68	expressed	mixed	0.0102	not_expressed	53.06	expressed	1.365	intermediate	8.413	intermediate	14	expressed	2.089	intermediate	18.99	expressed	3.859	intermediate
GTEX-1AX9I-3126-SM-7RHG9	GTEX-1AX9I	Male	XY	Pituitary	68	expressed	same	0.04052	not_expressed	278.9	expressed	10.6	expressed	24.41	expressed	79.17	expressed	17.02	expressed	72.55	expressed	23.32	expressed
GTEX-1AX9J-0005-SM-9MQKU	GTEX-1AX9J	Male	X0	Whole Blood	66	intermediate	mixed	0.0685	not_expressed	37.03	expressed	0.8297	not_expressed	0.9149	not_expressed	8.712	intermediate	4.908	intermediate	7.425	intermediate	8.459	intermediate
GTEX-1AX9J-0008-SM-EVYB2	GTEX-1AX9J	Male	XY	Cells - Cultured fibroblasts	66	expressed	mixed	0.02519	not_expressed	416.2	expressed	8.95	intermediate	10.83	expressed	48.11	expressed	4.147	intermediate	19.79	expressed	16.74	expressed
GTEX-1AX9J-0126-SM-73KY2	GTEX-1AX9J	Male	XY	Muscle - Skeletal	66	expressed	mixed	0.01867	not_expressed	95.01	expressed	4.796	intermediate	4.425	intermediate	17.64	expressed	3.596	intermediate	9.8	intermediate	24.05	expressed
GTEX-1AX9J-0226-SM-73KXM	GTEX-1AX9J	Male	XY	Skin - Sun Exposed (Lower leg)	66	expressed	mixed	0.03227	not_expressed	193.4	expressed	5.01	intermediate	9.352	intermediate	42.33	expressed	12.73	expressed	37.23	expressed	7.764	intermediate
GTEX-1AX9J-0326-SM-73KXY	GTEX-1AX9J	Male	XY	Adipose - Subcutaneous	66	expressed	mixed	0.0587	not_expressed	245.2	expressed	7.187	intermediate	14.67	expressed	60.78	expressed	10.51	expressed	59.2	expressed	11.53	expressed
GTEX-1AX9J-0426-SM-7MGVQ	GTEX-1AX9J	Male	XY	Artery - Tibial	66	expressed	mixed	0.006975	not_expressed	351.2	expressed	0.951	not_expressed	1.59	intermediate	25.45	expressed	1.585	intermediate	9.341	intermediate	25.96	expressed
GTEX-1AX9J-0526-SM-72D5O	GTEX-1AX9J	Male	XY	Nerve - Tibial	66	expressed	same	0.9162	not_expressed	211.5	expressed	11.8	expressed	17.66	expressed	68.79	expressed	15.32	expressed	56.32	expressed	19.6	expressed
GTEX-1AX9J-0626-SM-72D7L	GTEX-1AX9J	Male	XY	Adrenal Gland	66	expressed	mixed	0.01456	not_expressed	220.7	expressed	5.053	intermediate	12.85	expressed	51.44	expressed	7.021	intermediate	74.51	expressed	17.3	expressed
GTEX-1AX9J-0726-SM-7PC2E	GTEX-1AX9J	Male	XY	Artery - Aorta	66	expressed	mixed	0.04117	not_expressed	164.3	expressed	3.657	intermediate	12.25	expressed	55.53	expressed	5.447	intermediate	50.41	expressed	11.09	expressed
GTEX-1AX9J-0926-SM-73KXA	GTEX-1AX9J	Male	XY	Heart - Atrial Appendage	66	expressed	mixed	0.04422	not_expressed	68.33	expressed	2.456	intermediate	5.433	intermediate	17.7	expressed	2.811	intermediate	16.3	expressed	23.52	expressed
GTEX-1AX9J-1026-SM-72D6E	GTEX-1AX9J	Male	XY	Heart - Left Ventricle	66	expressed	mixed	0.026	not_expressed	88.54	expressed	2.617	intermediate	7.33	intermediate	17.32	expressed	2.711	intermediate	15.9	expressed	66.66	expressed
GTEX-1AX9J-1126-SM-731B7	GTEX-1AX9J	Male	XY	Breast - Mammary Tissue	66	expressed	mixed	0.02006	not_expressed	251.9	expressed	8.884	intermediate	15.19	expressed	70.88	expressed	10.36	expressed	54.66	expressed	11.96	expressed
GTEX-1AX9J-1226-SM-72D6P	GTEX-1AX9J	Male	XY	Testis	66	expressed	mixed	1.866	intermediate	88.32	expressed	10.91	expressed	8.77	intermediate	74.52	expressed	5.876	intermediate	42.27	expressed	13.89	expressed
GTEX-1AX9J-1326-SM-731BJ	GTEX-1AX9J	Male	XY	Skin - Not Sun Exposed (Suprapubic)	66	expressed	mixed	0.02587	not_expressed	206.7	expressed	4.945	intermediate	10.99	expressed	35.34	expressed	8.019	intermediate	44.57	expressed	10.96	expressed
GTEX-1AX9J-1426-SM-731BV	GTEX-1AX9J	Male	XY	Prostate	66	expressed	mixed	0.09143	not_expressed	217.1	expressed	8.075	intermediate	20.15	expressed	71.95	expressed	8.207	intermediate	74.56	expressed	17.1	expressed
GTEX-1AX9J-1626-SM-73KUI	GTEX-1AX9J	Male	XY	Lung	66	expressed	mixed	0.1538	not_expressed	223.9	expressed	5.792	intermediate	21.79	expressed	62.19	expressed	10.82	expressed	45.7	expressed	13.83	expressed
GTEX-1AX9J-1726-SM-731FF	GTEX-1AX9J	Male	XY	Pancreas	66	expressed	mixed	0.06038	not_expressed	124.3	expressed	2.292	intermediate	11.31	expressed	19.82	expressed	4.777	intermediate	31.96	expressed	4.847	intermediate
GTEX-1AX9J-1826-SM-731FM	GTEX-1AX9J	Male	XY	Esophagus - Mucosa	66	expressed	mixed	0.06684	not_expressed	192.4	expressed	6.487	intermediate	15.46	expressed	33.42	expressed	8.797	intermediate	36.07	expressed	10.22	expressed
GTEX-1AX9J-1926-SM-73KUM	GTEX-1AX9J	Male	XY	Esophagus - Muscularis	66	expressed	mixed	0.07526	not_expressed	212	expressed	6.105	intermediate	12.7	expressed	68.51	expressed	6.959	intermediate	66.3	expressed	20.7	expressed
GTEX-1AX9J-2026-SM-731AV	GTEX-1AX9J	Male	XY	Esophagus - Gastroesophageal Junction	66	expressed	mixed	0.1086	not_expressed	206.7	expressed	7.274	intermediate	15.79	expressed	68.99	expressed	6.704	intermediate	80.19	expressed	19.44	expressed
GTEX-1AX9J-2126-SM-731DD	GTEX-1AX9J	Male	XY	Thyroid	66	expressed	mixed	0.0794	not_expressed	138.3	expressed	13.2	expressed	25.14	expressed	59.73	expressed	10.85	expressed	52.28	expressed	9.754	intermediate
GTEX-1AX9J-2226-SM-731CW	GTEX-1AX9J	Male	XY	Adipose - Visceral (Omentum)	66	expressed	mixed	0.08052	not_expressed	161.6	expressed	9.038	intermediate	9.767	intermediate	105.9	expressed	6.313	intermediate	35.47	expressed	8.869	intermediate
GTEX-1AX9J-2526-SM-73KUY	GTEX-1AX9J	Male	XY	Colon - Sigmoid	66	expressed	mixed	0.08017	not_expressed	231.8	expressed	7.039	intermediate	15.06	expressed	73.86	expressed	7.37	intermediate	64.39	expressed	16.97	expressed
GTEX-1AX9J-2626-SM-731EK	GTEX-1AX9J	Male	XY	Stomach	66	expressed	mixed	0.08796	not_expressed	221.5	expressed	4.923	intermediate	10.82	expressed	49.22	expressed	6.43	intermediate	50.83	expressed	13.7	expressed
GTEX-1AX9K-0006-SM-9KNVP	GTEX-1AX9K	Male	X0	Whole Blood	52	intermediate	mixed	0.03043	not_expressed	41.58	expressed	0.6789	not_expressed	0.6537	not_expressed	9.02	intermediate	4.868	intermediate	9.587	intermediate	4.055	intermediate
GTEX-1AX9K-0008-SM-EVYB1	GTEX-1AX9K	Male	XY	Cells - Cultured fibroblasts	52	expressed	mixed	0.03176	not_expressed	641	expressed	8.412	intermediate	13.54	expressed	38.91	expressed	4.688	intermediate	17.87	expressed	10.72	expressed
GTEX-1AX9K-0126-SM-7PC1B	GTEX-1AX9K	Male	XY	Adrenal Gland	52	expressed	mixed	0.01666	not_expressed	265.1	expressed	3.576	intermediate	11.24	expressed	35.12	expressed	6.057	intermediate	49.71	expressed	13.41	expressed
GTEX-1AX9K-0226-SM-793CM	GTEX-1AX9K	Male	XY	Spleen	52	expressed	mixed	0.07475	not_expressed	226.3	expressed	5.601	intermediate	10.73	expressed	56.47	expressed	8.202	intermediate	80.25	expressed	22.1	expressed
GTEX-1AX9K-0326-SM-7DHM9	GTEX-1AX9K	Male	XY	Artery - Coronary	52	expressed	mixed	0.285	not_expressed	218.9	expressed	9.813	intermediate	15.91	expressed	61.67	expressed	8.714	intermediate	63.92	expressed	18.21	expressed
GTEX-1AX9K-0426-SM-73KUG	GTEX-1AX9K	Male	XY	Heart - Atrial Appendage	52	expressed	mixed	0.02161	not_expressed	89.63	expressed	1.731	intermediate	4.765	intermediate	14	expressed	2.006	intermediate	19.63	expressed	28.58	expressed
GTEX-1AX9K-0526-SM-73KV1	GTEX-1AX9K	Male	XY	Heart - Left Ventricle	52	expressed	mixed	0.008033	not_expressed	63.47	expressed	1.162	intermediate	3.605	intermediate	8.573	intermediate	1.452	intermediate	14.23	expressed	25.44	expressed
GTEX-1AX9K-0626-SM-73KVD	GTEX-1AX9K	Male	XY	Thyroid	52	expressed	mixed	0.04984	not_expressed	214.3	expressed	10.35	expressed	19.92	expressed	52.4	expressed	8.598	intermediate	68.69	expressed	14.12	expressed
GTEX-1AX9K-0726-SM-73KYR	GTEX-1AX9K	Male	XY	Artery - Aorta	52	expressed	mixed	0.03543	not_expressed	237.7	expressed	6.36	intermediate	11.81	expressed	79.31	expressed	7.698	intermediate	51.02	expressed	11.46	expressed
GTEX-1AX9K-0826-SM-731F9	GTEX-1AX9K	Male	XY	Lung	52	expressed	mixed	0.0445	not_expressed	230.8	expressed	5.605	intermediate	12.97	expressed	69.93	expressed	8.595	intermediate	44.08	expressed	12.92	expressed
GTEX-1AX9K-0926-SM-7939G	GTEX-1AX9K	Male	XY	Adipose - Visceral (Omentum)	52	expressed	mixed	0.1633	not_expressed	182.4	expressed	5.633	intermediate	8.139	intermediate	56.87	expressed	5.644	intermediate	29.26	expressed	10.51	expressed
GTEX-1AX9K-1026-SM-73KU4	GTEX-1AX9K	Male	XY	Esophagus - Gastroesophageal Junction	52	expressed	mixed	0.08195	not_expressed	232.5	expressed	5.469	intermediate	13.15	expressed	59.15	expressed	5.58	intermediate	64.66	expressed	17.83	expressed
GTEX-1AX9K-1126-SM-731DQ	GTEX-1AX9K	Male	XY	Esophagus - Mucosa	52	expressed	mixed	0.07245	not_expressed	199.4	expressed	8.428	intermediate	16.85	expressed	34.73	expressed	8.052	intermediate	42.61	expressed	14.19	expressed
GTEX-1AX9K-1226-SM-793CN	GTEX-1AX9K	Male	XY	Esophagus - Muscularis	52	expressed	mixed	0.1134	not_expressed	209.3	expressed	6.738	intermediate	14.2	expressed	58.09	expressed	7.02	intermediate	61.62	expressed	19.46	expressed
GTEX-1AX9K-1526-SM-73KVP	GTEX-1AX9K	Male	XY	Prostate	52	expressed	mixed	0.05151	not_expressed	190.9	expressed	5.954	intermediate	16.07	expressed	48.14	expressed	7.158	intermediate	68.98	expressed	12.97	expressed
GTEX-1AX9K-1626-SM-73KUS	GTEX-1AX9K	Male	XY	Colon - Sigmoid	52	expressed	mixed	0.1309	not_expressed	225.5	expressed	8.32	intermediate	13.6	expressed	71.69	expressed	6.922	intermediate	64.53	expressed	20.3	expressed
GTEX-1AX9K-1826-SM-731CY	GTEX-1AX9K	Male	XY	Testis	52	expressed	mixed	1.549	intermediate	111.7	expressed	8.097	intermediate	12.66	expressed	67.56	expressed	8.185	intermediate	47.28	expressed	17.43	expressed
GTEX-1AX9K-2026-SM-731D1	GTEX-1AX9K	Male	XY	Pancreas	52	expressed	mixed	0.01213	not_expressed	153.5	expressed	1.412	intermediate	5.714	intermediate	8.906	intermediate	1.972	intermediate	17.79	expressed	4.078	intermediate
GTEX-1AX9K-2126-SM-72D7K	GTEX-1AX9K	Male	XY	Minor Salivary Gland	52	expressed	same	0.03408	not_expressed	205.7	expressed	11.87	expressed	18.85	expressed	53.71	expressed	11.19	expressed	48.04	expressed	13.49	expressed
GTEX-1AX9K-2326-SM-73KWU	GTEX-1AX9K	Male	XY	Skin - Sun Exposed (Lower leg)	52	expressed	mixed	0.05047	not_expressed	241.4	expressed	9.401	intermediate	11.26	expressed	48.53	expressed	13.88	expressed	41.1	expressed	12.98	expressed
GTEX-1AX9K-2426-SM-73KZ4	GTEX-1AX9K	Male	XY	Adipose - Subcutaneous	52	expressed	mixed	0.08757	not_expressed	273.7	expressed	7.341	intermediate	10.87	expressed	49.3	expressed	8.93	intermediate	52.69	expressed	13.46	expressed
GTEX-1AX9K-2526-SM-7DUG4	GTEX-1AX9K	Male	XY	Nerve - Tibial	52	expressed	same	0.4999	not_expressed	229.3	expressed	10.48	expressed	16.71	expressed	57.24	expressed	14.36	expressed	71.54	expressed	15.24	expressed
GTEX-1AX9K-2626-SM-793CO	GTEX-1AX9K	Male	XY	Artery - Tibial	52	expressed	mixed	0.04154	not_expressed	271.4	expressed	10.45	expressed	16.29	expressed	77.22	expressed	7.213	intermediate	72.35	expressed	18.46	expressed
GTEX-1AX9K-2726-SM-7DHMA	GTEX-1AX9K	Male	XY	Muscle - Skeletal	52	expressed	mixed	0.01397	not_expressed	104.4	expressed	5.61	intermediate	6.636	intermediate	22.37	expressed	6.656	intermediate	22.6	expressed	28.89	expressed
GTEX-1AYCT-0005-SM-7SB6V	GTEX-1AYCT	Male	XY	Whole Blood	57	expressed	mixed	0.04786	not_expressed	43.68	expressed	1.078	intermediate	0.9149	not_expressed	7.821	intermediate	3.641	intermediate	10.46	expressed	5.565	intermediate
GTEX-1AYCT-0008-SM-EVYAX	GTEX-1AYCT	Male	XY	Cells - Cultured fibroblasts	57	expressed	mixed	0.0104	not_expressed	401.4	expressed	10.21	expressed	8.998	intermediate	48.42	expressed	3.473	intermediate	17.53	expressed	17.1	expressed
GTEX-1AYCT-0226-SM-73KVB	GTEX-1AYCT	Male	XY	Thyroid	57	expressed	same	0.06839	not_expressed	248	expressed	12.11	expressed	19.08	expressed	71.2	expressed	10.06	expressed	62.57	expressed	12.65	expressed
GTEX-1AYCT-0326-SM-73KVN	GTEX-1AYCT	Male	XY	Artery - Aorta	57	expressed	mixed	0.04004	not_expressed	256.7	expressed	7.114	intermediate	9.507	intermediate	63.94	expressed	3.621	intermediate	43.95	expressed	16.54	expressed
GTEX-1AYCT-0426-SM-73KVZ	GTEX-1AYCT	Male	XY	Heart - Left Ventricle	57	expressed	mixed	0.02568	not_expressed	69.72	expressed	1.739	intermediate	6.263	intermediate	12.21	expressed	1.776	intermediate	17.6	expressed	46.23	expressed
GTEX-1AYCT-0526-SM-7RHHS	GTEX-1AYCT	Male	XY	Heart - Atrial Appendage	57	expressed	mixed	0.02475	not_expressed	106.3	expressed	3.876	intermediate	10.7	expressed	31.83	expressed	4.067	intermediate	25.67	expressed	44.25	expressed
GTEX-1AYCT-0626-SM-7EPI5	GTEX-1AYCT	Male	XY	Artery - Coronary	57	expressed	mixed	0.02515	not_expressed	219.5	expressed	6.91	intermediate	9.818	intermediate	95.83	expressed	5.429	intermediate	44.2	expressed	12.36	expressed
GTEX-1AYCT-0726-SM-7IGNG	GTEX-1AYCT	Male	XY	Lung	57	expressed	mixed	0.02635	not_expressed	270.8	expressed	6.796	intermediate	12.63	expressed	58.08	expressed	5.141	intermediate	46.94	expressed	13.75	expressed
GTEX-1AYCT-1026-SM-79ONR	GTEX-1AYCT	Male	XY	Testis	57	expressed	mixed	2.752	intermediate	162.4	expressed	4.957	intermediate	13.26	expressed	73.69	expressed	8.374	intermediate	62.23	expressed	14.49	expressed
GTEX-1AYCT-1126-SM-79OO8	GTEX-1AYCT	Male	XY	Adipose - Visceral (Omentum)	57	expressed	mixed	0.01701	not_expressed	234.2	expressed	5.995	intermediate	6.547	intermediate	122.4	expressed	3.451	intermediate	34.19	expressed	9.843	intermediate
GTEX-1AYCT-1226-SM-7EPGH	GTEX-1AYCT	Male	XY	Pancreas	57	expressed	mixed	0.01584	not_expressed	147.7	expressed	1.912	intermediate	7.415	intermediate	12.6	expressed	3.085	intermediate	31.38	expressed	4.47	intermediate
GTEX-1AYCT-1326-SM-7MKHB	GTEX-1AYCT	Male	XY	Stomach	57	expressed	mixed	0	not_expressed	220.5	expressed	2.301	intermediate	5.953	intermediate	22.55	expressed	4.242	intermediate	37.07	expressed	7.332	intermediate
GTEX-1AYCT-1426-SM-7DUG1	GTEX-1AYCT	Male	XY	Esophagus - Gastroesophageal Junction	57	expressed	mixed	0.09725	not_expressed	239.9	expressed	7.528	intermediate	15.29	expressed	72.4	expressed	6.684	intermediate	86.36	expressed	15.08	expressed
GTEX-1AYCT-1526-SM-73KWC	GTEX-1AYCT	Male	XY	Esophagus - Muscularis	57	expressed	mixed	0.08407	not_expressed	177.9	expressed	4.664	intermediate	10.63	expressed	56.34	expressed	5.163	intermediate	62.27	expressed	13.33	expressed
GTEX-1AYCT-1826-SM-731EG	GTEX-1AYCT	Male	XY	Colon - Transverse	57	expressed	mixed	0.8879	not_expressed	128	expressed	6.032	intermediate	6.123	intermediate	38.56	expressed	5.521	intermediate	43.07	expressed	9.76	intermediate
GTEX-1AYCT-1926-SM-793AE	GTEX-1AYCT	Male	XY	Colon - Sigmoid	57	expressed	mixed	0.1175	not_expressed	203	expressed	10.95	expressed	15.15	expressed	79.13	expressed	8.044	intermediate	74.03	expressed	15.8	expressed
GTEX-1AYCT-2026-SM-793CJ	GTEX-1AYCT	Male	XY	Nerve - Tibial	57	expressed	mixed	0.1545	not_expressed	275.5	expressed	6.493	intermediate	9.716	intermediate	66.11	expressed	9.268	intermediate	44.85	expressed	13.22	expressed
GTEX-1AYCT-2126-SM-7PC3N	GTEX-1AYCT	Male	XY	Artery - Tibial	57	expressed	mixed	0.03187	not_expressed	197	expressed	4.853	intermediate	11.57	expressed	61.27	expressed	5.041	intermediate	52.04	expressed	19.75	expressed
GTEX-1AYCT-2226-SM-7SB98	GTEX-1AYCT	Male	XY	Adipose - Subcutaneous	57	expressed	same	0.08678	not_expressed	229.2	expressed	14.29	expressed	22.24	expressed	88.93	expressed	15.47	expressed	68.81	expressed	11.99	expressed
GTEX-1AYCT-2426-SM-7IGQ3	GTEX-1AYCT	Male	XY	Skin - Sun Exposed (Lower leg)	57	expressed	mixed	0.03418	not_expressed	190	expressed	2.234	intermediate	7.04	intermediate	36.36	expressed	6.32	intermediate	32.45	expressed	4.934	intermediate
GTEX-1AYD5-0005-SM-7SB6L	GTEX-1AYD5	Male	XY	Whole Blood	58	expressed	mixed	0.04836	not_expressed	206.7	expressed	0.8082	not_expressed	2.935	intermediate	12.21	expressed	8.133	intermediate	48.85	expressed	5.878	intermediate
GTEX-1AYD5-0008-SM-EVYAY	GTEX-1AYD5	Male	XY	Cells - Cultured fibroblasts	58	expressed	mixed	0.009061	not_expressed	424.6	expressed	10.4	expressed	10.02	expressed	48.64	expressed	4.074	intermediate	20.61	expressed	17.82	expressed
GTEX-1AYD5-0126-SM-7DUG5	GTEX-1AYD5	Male	XY	Adipose - Visceral (Omentum)	58	expressed	mixed	0.007662	not_expressed	250.3	expressed	4.308	intermediate	5.316	intermediate	29.96	expressed	5.299	intermediate	39.22	expressed	9.096	intermediate
GTEX-1AYD5-0226-SM-79ONV	GTEX-1AYD5	Male	XY	Spleen	58	expressed	mixed	0.02628	not_expressed	211.4	expressed	3.958	intermediate	9.776	intermediate	49.9	expressed	6.038	intermediate	97.11	expressed	18.71	expressed
GTEX-1AYD5-0326-SM-7EWEO	GTEX-1AYD5	Male	XY	Pancreas	58	expressed	mixed	0.01712	not_expressed	159.6	expressed	3.416	intermediate	11.46	expressed	21.92	expressed	4.497	intermediate	42.06	expressed	6.16	intermediate
GTEX-1AYD5-0626-SM-7RHHT	GTEX-1AYD5	Male	XY	Artery - Coronary	58	expressed	mixed	0.03607	not_expressed	231.3	expressed	7.207	intermediate	11.35	expressed	47.08	expressed	7.188	intermediate	58.51	expressed	19.03	expressed
GTEX-1AYD5-0726-SM-7SB6Y	GTEX-1AYD5	Male	XY	Artery - Aorta	58	expressed	mixed	0.2532	not_expressed	224.2	expressed	5.527	intermediate	13.08	expressed	54.15	expressed	7.169	intermediate	61.18	expressed	18.24	expressed
GTEX-1AYD5-0926-SM-793AF	GTEX-1AYD5	Male	XY	Esophagus - Mucosa	58	expressed	mixed	0.05095	not_expressed	167.8	expressed	6.199	intermediate	11.11	expressed	18.3	expressed	7.662	intermediate	31.7	expressed	10.01	expressed
GTEX-1AYD5-1226-SM-7EWEP	GTEX-1AYD5	Male	XY	Lung	58	expressed	mixed	0.01137	not_expressed	221	expressed	4.793	intermediate	13.68	expressed	85.42	expressed	12.14	expressed	69.73	expressed	10.24	expressed
GTEX-1AYD5-1726-SM-7RHFW	GTEX-1AYD5	Male	XY	Colon - Transverse	58	expressed	mixed	0.0863	not_expressed	271.1	expressed	6.147	intermediate	12.57	expressed	52.14	expressed	6.868	intermediate	65.35	expressed	16.79	expressed
GTEX-1AYD5-2126-SM-73KWQ	GTEX-1AYD5	Male	XY	Artery - Tibial	58	expressed	mixed	0.06995	not_expressed	170.2	expressed	6.333	intermediate	14.09	expressed	61.11	expressed	5.863	intermediate	55.87	expressed	24.86	expressed
GTEX-1AYD5-2226-SM-73KX3	GTEX-1AYD5	Male	XY	Muscle - Skeletal	58	expressed	mixed	0.04396	not_expressed	168	expressed	4.337	intermediate	10.17	expressed	18.98	expressed	6.668	intermediate	27.8	expressed	37.65	expressed
GTEX-1AYD5-2326-SM-73KXF	GTEX-1AYD5	Male	XY	Adipose - Subcutaneous	58	expressed	mixed	0.04783	not_expressed	301.7	expressed	5.862	intermediate	13.96	expressed	64.43	expressed	9.03	intermediate	54.99	expressed	14.19	expressed
GTEX-1AYD5-2426-SM-73KXR	GTEX-1AYD5	Male	XY	Skin - Sun Exposed (Lower leg)	58	expressed	mixed	0.0709	not_expressed	232.1	expressed	4.713	intermediate	12.47	expressed	44.3	expressed	8.848	intermediate	40.1	expressed	8.446	intermediate
GTEX-1AYD5-2626-SM-7PBXY	GTEX-1AYD5	Male	XY	Skin - Not Sun Exposed (Suprapubic)	58	expressed	mixed	0.0602	not_expressed	234.7	expressed	2.192	intermediate	8.149	intermediate	21.46	expressed	8.527	intermediate	24.46	expressed	6.889	intermediate
GTEX-1AYD5-2726-SM-7MXVG	GTEX-1AYD5	Male	XY	Minor Salivary Gland	58	expressed	mixed	0.03002	not_expressed	187	expressed	5.488	intermediate	13.4	expressed	36.82	expressed	7.818	intermediate	44.2	expressed	9.581	intermediate
GTEX-1B8KE-0006-SM-7SB6W	GTEX-1B8KE	Male	XY	Whole Blood	50	expressed	mixed	0.04555	not_expressed	131.3	expressed	3.85	intermediate	2.921	intermediate	31.14	expressed	13.55	expressed	23.18	expressed	12.59	expressed
GTEX-1B8KE-0008-SM-EVYB3	GTEX-1B8KE	Male	XY	Cells - Cultured fibroblasts	50	expressed	mixed	0.01615	not_expressed	393.2	expressed	10.56	expressed	11.73	expressed	52.19	expressed	3.606	intermediate	20.11	expressed	17.48	expressed
GTEX-1B8KE-0126-SM-793AM	GTEX-1B8KE	Male	XY	Heart - Left Ventricle	50	expressed	mixed	0.003297	not_expressed	73.53	expressed	4.272	intermediate	10.56	expressed	26.13	expressed	3.648	intermediate	17.76	expressed	60.68	expressed
GTEX-1B8KE-0226-SM-7EWEK	GTEX-1B8KE	Male	XY	Artery - Aorta	50	expressed	mixed	0.02924	not_expressed	237.6	expressed	7.929	intermediate	10.19	expressed	79.99	expressed	6.054	intermediate	44.45	expressed	15.11	expressed
GTEX-1B8KE-0326-SM-73KTY	GTEX-1B8KE	Male	XY	Heart - Atrial Appendage	50	expressed	mixed	0.01965	not_expressed	75.12	expressed	2.981	intermediate	5.446	intermediate	24.48	expressed	2.95	intermediate	13.96	expressed	33.48	expressed
GTEX-1B8KE-0426-SM-7189G	GTEX-1B8KE	Male	XY	Artery - Coronary	50	expressed	mixed	0.009059	not_expressed	255.3	expressed	6.451	intermediate	8.909	intermediate	69.69	expressed	5.309	intermediate	30.64	expressed	24.63	expressed
GTEX-1B8KE-0626-SM-7189H	GTEX-1B8KE	Male	XY	Thyroid	50	expressed	mixed	0.0239	not_expressed	178.1	expressed	8.946	intermediate	19.28	expressed	55.14	expressed	9.414	intermediate	57.91	expressed	10.64	expressed
GTEX-1B8KE-0726-SM-72D7G	GTEX-1B8KE	Male	XY	Pancreas	50	expressed	mixed	0.0285	not_expressed	171.6	expressed	2.802	intermediate	11.71	expressed	21.86	expressed	5	intermediate	30.74	expressed	5.325	intermediate
GTEX-1B8KE-0826-SM-72D6S	GTEX-1B8KE	Male	XY	Adipose - Visceral (Omentum)	50	expressed	mixed	0.04043	not_expressed	214.8	expressed	10.73	expressed	8.698	intermediate	88.74	expressed	7.428	intermediate	39.75	expressed	15.33	expressed
GTEX-1B8KE-0926-SM-7189I	GTEX-1B8KE	Male	XY	Adrenal Gland	50	expressed	mixed	0.03983	not_expressed	194.6	expressed	6.512	intermediate	16.55	expressed	65.73	expressed	7.929	intermediate	79.01	expressed	18.3	expressed
GTEX-1B8KE-1026-SM-731EQ	GTEX-1B8KE	Male	XY	Prostate	50	expressed	mixed	0.08116	not_expressed	265.5	expressed	6.78	intermediate	19.11	expressed	70.84	expressed	11.56	expressed	60.68	expressed	13.74	expressed
GTEX-1B8KE-1126-SM-7EPHI	GTEX-1B8KE	Male	XY	Skin - Not Sun Exposed (Suprapubic)	50	expressed	mixed	0.01834	not_expressed	239	expressed	5.234	intermediate	9.141	intermediate	39.29	expressed	6.987	intermediate	36.96	expressed	5.763	intermediate
GTEX-1B8KE-1226-SM-73KWK	GTEX-1B8KE	Male	XY	Breast - Mammary Tissue	50	expressed	mixed	0.06073	not_expressed	285.5	expressed	10.48	expressed	8.467	intermediate	69.31	expressed	8.784	intermediate	38.08	expressed	12.04	expressed
GTEX-1B8KE-1326-SM-73KVI	GTEX-1B8KE	Male	XY	Stomach	50	expressed	mixed	0.01836	not_expressed	178.7	expressed	3.511	intermediate	8.057	intermediate	35.64	expressed	5.283	intermediate	33.91	expressed	10.39	expressed
GTEX-1B8KE-1426-SM-7EWEL	GTEX-1B8KE	Male	XY	Testis	50	expressed	mixed	2.272	intermediate	93.22	expressed	8.38	intermediate	9.1	intermediate	84.68	expressed	6.322	intermediate	45.96	expressed	14.31	expressed
GTEX-1B8KE-1526-SM-7DUG2	GTEX-1B8KE	Male	XY	Colon - Sigmoid	50	expressed	mixed	0.07196	not_expressed	233.6	expressed	11.46	expressed	11.76	expressed	80.8	expressed	7.561	intermediate	70.95	expressed	17.36	expressed
GTEX-1B8KE-1626-SM-793CK	GTEX-1B8KE	Male	XY	Esophagus - Muscularis	50	expressed	mixed	0.06479	not_expressed	191.6	expressed	9.47	intermediate	11.15	expressed	80.81	expressed	6.362	intermediate	50.83	expressed	18.15	expressed
GTEX-1B8KE-1726-SM-7IGMN	GTEX-1B8KE	Male	XY	Small Intestine - Terminal Ileum	50	expressed	mixed	0.04548	not_expressed	92.02	expressed	3.497	intermediate	4.953	intermediate	23.83	expressed	5.229	intermediate	57.34	expressed	9.865	intermediate
GTEX-1B8KE-1826-SM-731FD	GTEX-1B8KE	Male	XY	Esophagus - Mucosa	50	expressed	mixed	0.06577	not_expressed	133.1	expressed	7.058	intermediate	14.01	expressed	36.88	expressed	8.301	intermediate	32.39	expressed	9.827	intermediate
GTEX-1B8KE-1926-SM-731EE	GTEX-1B8KE	Male	XY	Colon - Transverse	50	expressed	mixed	0.0904	not_expressed	112.7	expressed	4.311	intermediate	4.037	intermediate	23.36	expressed	5.211	intermediate	29.28	expressed	11.71	expressed
GTEX-1B8KE-2026-SM-73KYL	GTEX-1B8KE	Male	XY	Esophagus - Gastroesophageal Junction	50	expressed	mixed	0.06217	not_expressed	223.5	expressed	12.62	expressed	15.14	expressed	94.96	expressed	6.784	intermediate	66.89	expressed	19.43	expressed
GTEX-1B8KE-2126-SM-73KYX	GTEX-1B8KE	Male	XY	Skin - Sun Exposed (Lower leg)	50	expressed	mixed	0.04951	not_expressed	233.1	expressed	3.933	intermediate	9.577	intermediate	69.01	expressed	11.88	expressed	34.76	expressed	7.544	intermediate
GTEX-1B8KE-2226-SM-7939K	GTEX-1B8KE	Male	XY	Muscle - Skeletal	50	expressed	mixed	0.03464	not_expressed	129.7	expressed	14.55	expressed	4.208	intermediate	26.15	expressed	5.739	intermediate	14.18	expressed	21.4	expressed
GTEX-1B8KE-2326-SM-7939L	GTEX-1B8KE	Male	XY	Artery - Tibial	50	expressed	same	0.05511	not_expressed	256.8	expressed	10.05	expressed	17.88	expressed	100.3	expressed	10.67	expressed	75.19	expressed	15.73	expressed
GTEX-1B8KE-2426-SM-73KYE	GTEX-1B8KE	Male	XY	Nerve - Tibial	50	expressed	mixed	0.1793	not_expressed	225.4	expressed	7.347	intermediate	16.82	expressed	79.33	expressed	11.69	expressed	67.09	expressed	14.2	expressed
GTEX-1B8KE-2526-SM-73KYQ	GTEX-1B8KE	Male	XY	Adipose - Subcutaneous	50	expressed	mixed	0.04289	not_expressed	257.5	expressed	9.138	intermediate	12.74	expressed	91.73	expressed	8.997	intermediate	38.52	expressed	14.8	expressed
GTEX-1B8KZ-0006-SM-7MXTJ	GTEX-1B8KZ	Male	X0	Whole Blood	52	intermediate	mixed	0.03742	not_expressed	54.78	expressed	0.2919	not_expressed	0.2448	not_expressed	2.311	intermediate	0.7637	not_expressed	4.961	intermediate	6.389	intermediate
GTEX-1B8KZ-0008-SM-EXOHR	GTEX-1B8KZ	Male	XY	Cells - Cultured fibroblasts	52	expressed	mixed	0.005236	not_expressed	417	expressed	9.091	intermediate	9.446	intermediate	47.12	expressed	3.319	intermediate	17.99	expressed	19.96	expressed
GTEX-1B8KZ-0126-SM-7DHM5	GTEX-1B8KZ	Male	XY	Adrenal Gland	52	expressed	mixed	0.01927	not_expressed	177.6	expressed	3.642	intermediate	8.991	intermediate	40.56	expressed	5.567	intermediate	111.9	expressed	10.42	expressed
GTEX-1B8KZ-0226-SM-7EWF6	GTEX-1B8KZ	Male	XY	Spleen	52	expressed	mixed	0.02471	not_expressed	262.7	expressed	4.194	intermediate	8.18	intermediate	45.84	expressed	6.088	intermediate	84.45	expressed	25.21	expressed
GTEX-1B8KZ-0326-SM-73KY4	GTEX-1B8KZ	Male	XY	Skin - Not Sun Exposed (Suprapubic)	52	expressed	mixed	0.0316	not_expressed	263.7	expressed	6.986	intermediate	15.19	expressed	48.39	expressed	13.62	expressed	34.63	expressed	14.53	expressed
GTEX-1B8KZ-0426-SM-731DP	GTEX-1B8KZ	Male	XY	Thyroid	52	expressed	same	0.1074	not_expressed	299.9	expressed	12.57	expressed	18.02	expressed	61.87	expressed	11.18	expressed	64.42	expressed	15.88	expressed
GTEX-1B8KZ-0526-SM-73KW2	GTEX-1B8KZ	Male	XY	Lung	52	expressed	mixed	0.1525	not_expressed	190.6	expressed	7.835	intermediate	13.9	expressed	73.57	expressed	9.863	intermediate	58.79	expressed	13.16	expressed
GTEX-1B8KZ-0626-SM-73KWE	GTEX-1B8KZ	Male	XY	Esophagus - Gastroesophageal Junction	52	expressed	mixed	0.1184	not_expressed	207.3	expressed	8.732	intermediate	16.15	expressed	70.28	expressed	6.812	intermediate	77.27	expressed	20.29	expressed
GTEX-1B8KZ-0726-SM-7938W	GTEX-1B8KZ	Male	XY	Esophagus - Mucosa	52	expressed	mixed	0.03347	not_expressed	171.1	expressed	7.424	intermediate	16.81	expressed	35.88	expressed	11.73	expressed	48.06	expressed	10.86	expressed
GTEX-1B8KZ-0826-SM-73KYB	GTEX-1B8KZ	Male	XY	Esophagus - Muscularis	52	expressed	mixed	0.09521	not_expressed	125.4	expressed	6.95	intermediate	10.83	expressed	48.6	expressed	4.569	intermediate	48	expressed	19.73	expressed
GTEX-1B8KZ-0926-SM-731D7	GTEX-1B8KZ	Male	XY	Pancreas	52	expressed	mixed	0.04929	not_expressed	143.3	expressed	2.695	intermediate	8.935	intermediate	12.92	expressed	2.913	intermediate	27.62	expressed	5.188	intermediate
GTEX-1B8KZ-1026-SM-73KYN	GTEX-1B8KZ	Male	XY	Adipose - Visceral (Omentum)	52	expressed	mixed	0.3285	not_expressed	202.5	expressed	10.21	expressed	10.49	expressed	85.16	expressed	7.449	intermediate	44.79	expressed	10.21	expressed
GTEX-1B8KZ-1126-SM-7IGLX	GTEX-1B8KZ	Male	XY	Small Intestine - Terminal Ileum	52	expressed	mixed	0.009228	not_expressed	186.3	expressed	5.67	intermediate	9.173	intermediate	44.45	expressed	5.433	intermediate	54.13	expressed	9.122	intermediate
GTEX-1B8KZ-1226-SM-793CP	GTEX-1B8KZ	Male	XY	Stomach	52	expressed	mixed	0.01998	not_expressed	165.7	expressed	3.85	intermediate	8.439	intermediate	27.51	expressed	6.677	intermediate	43.47	expressed	7.262	intermediate
GTEX-1B8KZ-1326-SM-7DUG6	GTEX-1B8KZ	Male	XY	Colon - Transverse	52	expressed	mixed	0.004237	not_expressed	132.5	expressed	4.148	intermediate	3.596	intermediate	19.85	expressed	4.016	intermediate	38.48	expressed	8.887	intermediate
GTEX-1B8KZ-1526-SM-7DUG7	GTEX-1B8KZ	Male	XY	Breast - Mammary Tissue	52	expressed	mixed	0.05346	not_expressed	321.6	expressed	9.156	intermediate	17.52	expressed	91.78	expressed	14.15	expressed	64.32	expressed	13.72	expressed
GTEX-1B8KZ-1626-SM-73KUU	GTEX-1B8KZ	Male	XY	Prostate	52	expressed	mixed	0.04009	not_expressed	254.1	expressed	4.672	intermediate	15.45	expressed	49.37	expressed	8.066	intermediate	56.19	expressed	10.63	expressed
GTEX-1B8KZ-1726-SM-73KV7	GTEX-1B8KZ	Male	XY	Minor Salivary Gland	52	expressed	mixed	0.04042	not_expressed	124.7	expressed	5.058	intermediate	13.02	expressed	41.85	expressed	7.547	intermediate	45.54	expressed	9.901	intermediate
GTEX-1B8KZ-1826-SM-73KVJ	GTEX-1B8KZ	Male	XY	Testis	52	expressed	mixed	2.872	intermediate	201.7	expressed	5.687	intermediate	16.05	expressed	69.86	expressed	9.615	intermediate	79.72	expressed	15.53	expressed
GTEX-1B8KZ-1926-SM-7DUG8	GTEX-1B8KZ	Male	XY	Adipose - Subcutaneous	52	expressed	mixed	0.02756	not_expressed	311.8	expressed	9.379	intermediate	15.34	expressed	59.5	expressed	10.37	expressed	62.34	expressed	11	expressed
GTEX-1B8KZ-2026-SM-7DHMB	GTEX-1B8KZ	Male	XY	Skin - Sun Exposed (Lower leg)	52	expressed	mixed	0.05259	not_expressed	202.3	expressed	6.712	intermediate	13.76	expressed	44.18	expressed	14.75	expressed	42.73	expressed	9.13	intermediate
GTEX-1B8KZ-2126-SM-73KYG	GTEX-1B8KZ	Male	XY	Muscle - Skeletal	52	expressed	mixed	0.02534	not_expressed	139.4	expressed	4.485	intermediate	9.212	intermediate	25.66	expressed	9.146	intermediate	33.44	expressed	35.76	expressed
GTEX-1B8KZ-2226-SM-73KYS	GTEX-1B8KZ	Male	XY	Artery - Tibial	52	expressed	mixed	0.07107	not_expressed	219.7	expressed	5.894	intermediate	16.07	expressed	95.14	expressed	10.13	expressed	70.19	expressed	24.41	expressed
GTEX-1B8KZ-2326-SM-7DUG9	GTEX-1B8KZ	Male	XY	Nerve - Tibial	52	expressed	mixed	0.4711	not_expressed	258.2	expressed	7.866	intermediate	18.81	expressed	77.87	expressed	15.4	expressed	97.58	expressed	13.03	expressed
GTEX-1B8L1-0005-SM-9MQK6	GTEX-1B8L1	Male	XY	Whole Blood	64	expressed	mixed	0.05656	not_expressed	97.05	expressed	1.437	intermediate	3.139	intermediate	30.91	expressed	5.325	intermediate	25.9	expressed	4.391	intermediate
GTEX-1B8L1-0008-SM-EXOHQ	GTEX-1B8L1	Male	XY	Cells - Cultured fibroblasts	64	expressed	mixed	0.004388	not_expressed	430.8	expressed	7.993	intermediate	13.16	expressed	39.84	expressed	5.368	intermediate	24.12	expressed	17.43	expressed
GTEX-1B8L1-0011-R10b-SM-7P8Q4	GTEX-1B8L1	Male	XY	Brain - Frontal Cortex (BA9)	64	expressed	mixed	0.01902	not_expressed	73.96	expressed	2.443	intermediate	10.41	expressed	20.57	expressed	2.416	intermediate	14.02	expressed	7.007	intermediate
GTEX-1B8L1-0011-R11b-SM-793DJ	GTEX-1B8L1	Male	XY	Brain - Cerebellar Hemisphere	64	expressed	mixed	0.02129	not_expressed	160.1	expressed	7.979	intermediate	25.45	expressed	74.59	expressed	7.917	intermediate	60.92	expressed	9.699	intermediate
GTEX-1B8L1-0011-R1a-SM-7P8SS	GTEX-1B8L1	Male	XY	Brain - Hippocampus	64	expressed	mixed	0.02439	not_expressed	70.94	expressed	2.357	intermediate	4.633	intermediate	14.33	expressed	2.355	intermediate	13.24	expressed	7.603	intermediate
GTEX-1B8L1-0011-R2a-SM-9OSVL	GTEX-1B8L1	Male	XY	Brain - Substantia nigra	64	expressed	mixed	0.01296	not_expressed	61.99	expressed	2.336	intermediate	10.34	expressed	14.77	expressed	2.477	intermediate	12.98	expressed	10.12	expressed
GTEX-1B8L1-0011-R3a-SM-7EPIO	GTEX-1B8L1	Male	XY	Brain - Anterior cingulate cortex (BA24)	64	expressed	mixed	0.009364	not_expressed	61.89	expressed	1.572	intermediate	7.589	intermediate	13.37	expressed	1.904	intermediate	12.87	expressed	6.702	intermediate
GTEX-1B8L1-0011-R4a-SM-7EWFJ	GTEX-1B8L1	Male	XY	Brain - Amygdala	64	expressed	mixed	0.02332	not_expressed	98.74	expressed	1.375	intermediate	3.335	intermediate	10.06	expressed	1.678	intermediate	11.58	expressed	8.894	intermediate
GTEX-1B8L1-0011-R5a-SM-7DHN5	GTEX-1B8L1	Male	XY	Brain - Caudate (basal ganglia)	64	expressed	mixed	0.006675	not_expressed	70.17	expressed	4.196	intermediate	11.15	expressed	22.6	expressed	4.515	intermediate	17.48	expressed	7.367	intermediate
GTEX-1B8L1-0011-R6b-SM-7P8SU	GTEX-1B8L1	Male	XY	Brain - Nucleus accumbens (basal ganglia)	64	expressed	mixed	0.0678	not_expressed	101.8	expressed	2.461	intermediate	7.91	intermediate	19.85	expressed	3.197	intermediate	12.44	expressed	9.56	intermediate
GTEX-1B8L1-0011-R7b-SM-9OSVK	GTEX-1B8L1	Male	XY	Brain - Putamen (basal ganglia)	64	expressed	mixed	0.0314	not_expressed	68.72	expressed	2.005	intermediate	4.694	intermediate	10.92	expressed	1.923	intermediate	10.7	expressed	6.008	intermediate
GTEX-1B8L1-0011-R8b-SM-7P8ST	GTEX-1B8L1	Male	XY	Brain - Hypothalamus	64	expressed	mixed	0.03184	not_expressed	99.18	expressed	1.827	intermediate	9.027	intermediate	21.47	expressed	2.625	intermediate	16.65	expressed	24.03	expressed
GTEX-1B8L1-0011-R9b-SM-9WG5U	GTEX-1B8L1	Male	XY	Brain - Spinal cord (cervical c-1)	64	expressed	mixed	0.03534	not_expressed	80.85	expressed	4.05	intermediate	6.117	intermediate	19.21	expressed	4.965	intermediate	24.25	expressed	15.11	expressed
GTEX-1B8L1-0126-SM-9KNVS	GTEX-1B8L1	Male	XY	Adipose - Visceral (Omentum)	64	expressed	mixed	0.03494	not_expressed	314.9	expressed	8.213	intermediate	13.25	expressed	60.84	expressed	10.05	expressed	76.95	expressed	14.05	expressed
GTEX-1B8L1-0226-SM-7PBYE	GTEX-1B8L1	Male	XY	Artery - Aorta	64	expressed	mixed	0.02943	not_expressed	229.9	expressed	6.289	intermediate	13.6	expressed	78.96	expressed	7.023	intermediate	62.98	expressed	19.43	expressed
GTEX-1B8L1-0426-SM-7SB76	GTEX-1B8L1	Male	XY	Heart - Atrial Appendage	64	expressed	mixed	0.04934	not_expressed	99.65	expressed	3.328	intermediate	7.921	intermediate	26.44	expressed	4.748	intermediate	28.33	expressed	49.05	expressed
GTEX-1B8L1-0526-SM-79ONX	GTEX-1B8L1	Male	XY	Heart - Left Ventricle	64	expressed	mixed	0.0275	not_expressed	38.09	expressed	0.7182	not_expressed	2.792	intermediate	8.668	intermediate	1.081	intermediate	15.01	expressed	9.639	intermediate
GTEX-1B8L1-0626-SM-7EPHL	GTEX-1B8L1	Male	XY	Lung	64	expressed	mixed	0.04414	not_expressed	146	expressed	2.079	intermediate	15.24	expressed	152.4	expressed	13.43	expressed	38.7	expressed	11.88	expressed
GTEX-1B8L1-0726-SM-7P8RT	GTEX-1B8L1	Male	XY	Liver	64	expressed	mixed	0.0192	not_expressed	93.73	expressed	2.349	intermediate	2.255	intermediate	18	expressed	3.7	intermediate	17.69	expressed	5.898	intermediate
GTEX-1B8L1-1026-SM-79ONW	GTEX-1B8L1	Male	XY	Esophagus - Gastroesophageal Junction	64	expressed	mixed	0.3575	not_expressed	178.3	expressed	7.014	intermediate	13.28	expressed	56.68	expressed	6.172	intermediate	78.22	expressed	11.17	expressed
GTEX-1B8L1-1126-SM-7RHIC	GTEX-1B8L1	Male	XY	Esophagus - Muscularis	64	expressed	mixed	0.08553	not_expressed	189.4	expressed	7.468	intermediate	12.93	expressed	61.76	expressed	6.644	intermediate	75.86	expressed	19.53	expressed
GTEX-1B8L1-1326-SM-7MKG6	GTEX-1B8L1	Male	XY	Adrenal Gland	64	expressed	mixed	0.03678	not_expressed	306.7	expressed	2.597	intermediate	9.179	intermediate	48.07	expressed	4.751	intermediate	113.9	expressed	11.57	expressed
GTEX-1B8L1-1526-SM-79OLK	GTEX-1B8L1	Male	XY	Stomach	64	expressed	mixed	0.09591	not_expressed	264.3	expressed	7.791	intermediate	11.33	expressed	54.15	expressed	5.571	intermediate	57.74	expressed	17.57	expressed
GTEX-1B8L1-1626-SM-7IGMH	GTEX-1B8L1	Male	XY	Thyroid	64	expressed	mixed	0.004439	not_expressed	243.8	expressed	9.894	intermediate	19.68	expressed	75.41	expressed	10.76	expressed	70.26	expressed	12.1	expressed
GTEX-1B8L1-1926-SM-7IGND	GTEX-1B8L1	Male	XY	Colon - Sigmoid	64	expressed	mixed	0.03257	not_expressed	262.6	expressed	6.238	intermediate	7.968	intermediate	41.88	expressed	4.967	intermediate	48.44	expressed	15.04	expressed
GTEX-1B8L1-2226-SM-7P8PT	GTEX-1B8L1	Male	XY	Skin - Not Sun Exposed (Suprapubic)	64	expressed	mixed	0.04254	not_expressed	275.2	expressed	7.136	intermediate	12.6	expressed	39.19	expressed	11.73	expressed	45.12	expressed	11.86	expressed
GTEX-1B8L1-2326-SM-9JGGA	GTEX-1B8L1	Male	XY	Testis	64	expressed	mixed	1.304	intermediate	87.15	expressed	10.92	expressed	7.745	intermediate	87.52	expressed	4.841	intermediate	29.79	expressed	11.97	expressed
GTEX-1B8L1-2426-SM-9WYTE	GTEX-1B8L1	Male	XY	Breast - Mammary Tissue	64	expressed	mixed	0.06473	not_expressed	196.9	expressed	7.366	intermediate	10.5	expressed	54.78	expressed	8.641	intermediate	45.34	expressed	10.95	expressed
GTEX-1B8L1-2526-SM-9WYTF	GTEX-1B8L1	Male	XY	Skin - Sun Exposed (Lower leg)	64	expressed	mixed	0.08581	not_expressed	205.2	expressed	2.42	intermediate	4.877	intermediate	20.56	expressed	6.258	intermediate	29.32	expressed	6.276	intermediate
GTEX-1B8L1-2626-SM-7SB77	GTEX-1B8L1	Male	XY	Adipose - Subcutaneous	64	expressed	same	0.1204	not_expressed	218.7	expressed	10.38	expressed	14.23	expressed	58.41	expressed	10.28	expressed	59.97	expressed	15.12	expressed
GTEX-1B8L1-2726-SM-793AL	GTEX-1B8L1	Male	XY	Muscle - Skeletal	64	expressed	mixed	0.02877	not_expressed	100.9	expressed	4.401	intermediate	5.278	intermediate	14.15	expressed	3.807	intermediate	22.67	expressed	28.53	expressed
GTEX-1B8L1-2826-SM-793D2	GTEX-1B8L1	Male	XY	Artery - Tibial	64	expressed	mixed	0.05677	not_expressed	216	expressed	5.778	intermediate	10.11	expressed	63.52	expressed	5.127	intermediate	47.98	expressed	21.23	expressed
GTEX-1B8L1-2926-SM-7DUGA	GTEX-1B8L1	Male	XY	Nerve - Tibial	64	expressed	mixed	0.7123	not_expressed	202.8	expressed	9.296	intermediate	15.03	expressed	62.73	expressed	12.98	expressed	67.81	expressed	14.54	expressed
GTEX-1B8L1-3026-SM-7EPHK	GTEX-1B8L1	Male	XY	Brain - Cortex	64	expressed	mixed	0.01636	not_expressed	58.66	expressed	1.303	intermediate	7.626	intermediate	13.64	expressed	1.712	intermediate	15.1	expressed	4.593	intermediate
GTEX-1B8L1-3126-SM-7EPHA	GTEX-1B8L1	Male	XY	Pituitary	64	expressed	mixed	0.02259	not_expressed	124.1	expressed	5.593	intermediate	17.76	expressed	46.61	expressed	8.717	intermediate	68.17	expressed	16.67	expressed
GTEX-1B8L1-3226-SM-7P8OX	GTEX-1B8L1	Male	XY	Brain - Cerebellum	64	expressed	mixed	0.0292	not_expressed	117.3	expressed	5.672	intermediate	21.57	expressed	50.99	expressed	7.571	intermediate	43.56	expressed	5.673	intermediate
GTEX-1B8SF-0005-SM-7MGVK	GTEX-1B8SF	Male	XY	Whole Blood	61	expressed	mixed	0.01347	not_expressed	118.6	expressed	0.3338	not_expressed	0.6656	not_expressed	8.243	intermediate	2.005	intermediate	11.65	expressed	4.158	intermediate
GTEX-1B8SF-0008-SM-EXOHU	GTEX-1B8SF	Male	XY	Cells - Cultured fibroblasts	61	expressed	mixed	0.01974	not_expressed	360.1	expressed	10.87	expressed	8.147	intermediate	42.79	expressed	2.954	intermediate	13.57	expressed	12.9	expressed
GTEX-1B8SF-0011-R10b-SM-7P8SW	GTEX-1B8SF	Male	XY	Brain - Frontal Cortex (BA9)	61	expressed	mixed	0.03926	not_expressed	64.32	expressed	1.327	intermediate	7.299	intermediate	16.14	expressed	1.259	intermediate	14.53	expressed	4.535	intermediate
GTEX-1B8SF-0011-R11a-SM-79OOP	GTEX-1B8SF	Male	XY	Brain - Cerebellar Hemisphere	61	expressed	mixed	0.03846	not_expressed	116.1	expressed	9.484	intermediate	25.02	expressed	67.17	expressed	7.39	intermediate	54.02	expressed	5.469	intermediate
GTEX-1B8SF-0011-R1b-SM-7P8Q8	GTEX-1B8SF	Male	XY	Brain - Hippocampus	61	expressed	mixed	0.07497	not_expressed	47.69	expressed	1.592	intermediate	3.117	intermediate	9.85	intermediate	1.817	intermediate	10.79	expressed	4.88	intermediate
GTEX-1B8SF-0011-R5a-SM-79OOO	GTEX-1B8SF	Male	X0	Brain - Caudate (basal ganglia)	61	intermediate	mixed	0.005356	not_expressed	45.14	expressed	1.291	intermediate	3.822	intermediate	9.035	intermediate	1.471	intermediate	8.166	intermediate	2.746	intermediate
GTEX-1B8SF-0011-R6b-SM-7MXUD	GTEX-1B8SF	Male	XY	Brain - Nucleus accumbens (basal ganglia)	61	expressed	mixed	0.01726	not_expressed	101.1	expressed	2.227	intermediate	6.271	intermediate	14.47	expressed	2.367	intermediate	14.72	expressed	5.009	intermediate
GTEX-1B8SF-0011-R7b-SM-9OSVM	GTEX-1B8SF	Male	X0	Brain - Putamen (basal ganglia)	61	intermediate	mixed	0.0151	not_expressed	49.52	expressed	1.463	intermediate	2.521	intermediate	6.352	intermediate	0.9783	not_expressed	7.727	intermediate	2.675	intermediate
GTEX-1B8SF-0011-R8b-SM-7P8SX	GTEX-1B8SF	Male	XY	Brain - Hypothalamus	61	expressed	mixed	0.004322	not_expressed	70.22	expressed	1.515	intermediate	4.039	intermediate	12.87	expressed	1.527	intermediate	11.44	expressed	6.753	intermediate
GTEX-1B8SF-0126-SM-7DUG3	GTEX-1B8SF	Male	XY	Skin - Not Sun Exposed (Suprapubic)	61	expressed	mixed	0.09573	not_expressed	236.2	expressed	6.95	intermediate	11.03	expressed	38.3	expressed	10.81	expressed	35.87	expressed	7.636	intermediate
GTEX-1B8SF-0326-SM-7EWEN	GTEX-1B8SF	Male	XY	Nerve - Tibial	61	expressed	mixed	1.364	intermediate	209.2	expressed	8.34	intermediate	16.33	expressed	59.16	expressed	11.94	expressed	78.23	expressed	10.97	expressed
GTEX-1B8SF-0426-SM-79OL4	GTEX-1B8SF	Male	XY	Muscle - Skeletal	61	expressed	mixed	0.03228	not_expressed	103.4	expressed	3.616	intermediate	6.946	intermediate	14.86	expressed	5.019	intermediate	21.59	expressed	29.62	expressed
GTEX-1B8SF-0526-SM-7939F	GTEX-1B8SF	Male	XY	Adipose - Subcutaneous	61	expressed	mixed	0.02898	not_expressed	251.5	expressed	7.434	intermediate	15.74	expressed	58.03	expressed	10.06	expressed	70.01	expressed	9.384	intermediate
GTEX-1B8SF-0626-SM-73KVV	GTEX-1B8SF	Male	XY	Thyroid	61	expressed	mixed	0.0486	not_expressed	184.1	expressed	8.693	intermediate	17.61	expressed	98.66	expressed	10.52	expressed	76.9	expressed	12.57	expressed
GTEX-1B8SF-0726-SM-73KYZ	GTEX-1B8SF	Male	XY	Artery - Tibial	61	expressed	mixed	0.06995	not_expressed	171.7	expressed	4.939	intermediate	16.06	expressed	87.5	expressed	5.725	intermediate	52.11	expressed	17.74	expressed
GTEX-1B8SF-0826-SM-73KW8	GTEX-1B8SF	Male	XY	Lung	61	expressed	mixed	0.00445	not_expressed	162.7	expressed	2.437	intermediate	26.33	expressed	188.6	expressed	12.47	expressed	57.77	expressed	10.05	expressed
GTEX-1B8SF-1326-SM-7IGQJ	GTEX-1B8SF	Male	XY	Heart - Atrial Appendage	61	expressed	mixed	0.01355	not_expressed	79.15	expressed	3.914	intermediate	6.325	intermediate	27.53	expressed	3.702	intermediate	25.18	expressed	19.92	expressed
GTEX-1B8SF-1426-SM-7DUGL	GTEX-1B8SF	Male	XY	Skin - Sun Exposed (Lower leg)	61	expressed	mixed	0.3312	not_expressed	203.7	expressed	4.997	intermediate	6.267	intermediate	38.08	expressed	9.762	intermediate	25.47	expressed	6.92	intermediate
GTEX-1B8SF-1726-SM-73KZ5	GTEX-1B8SF	Male	XY	Adipose - Visceral (Omentum)	61	expressed	same	0.04614	not_expressed	314	expressed	12.52	expressed	13.87	expressed	81.47	expressed	10.81	expressed	64.73	expressed	11.69	expressed
GTEX-1B8SF-1826-SM-731DJ	GTEX-1B8SF	Male	XY	Minor Salivary Gland	61	expressed	mixed	0.09121	not_expressed	136.5	expressed	4.998	intermediate	12.07	expressed	35.61	expressed	7.27	intermediate	33.02	expressed	7.998	intermediate
GTEX-1B8SF-2926-SM-731DL	GTEX-1B8SF	Male	XY	Testis	61	expressed	mixed	1.037	intermediate	81.03	expressed	10.95	expressed	6.577	intermediate	89.28	expressed	4.612	intermediate	25.72	expressed	9.902	intermediate
GTEX-1B8SF-3026-SM-731DX	GTEX-1B8SF	Male	XY	Brain - Cerebellum	61	expressed	mixed	0.07253	not_expressed	115.3	expressed	7.28	intermediate	30.42	expressed	74.65	expressed	9.015	intermediate	52.98	expressed	6.024	intermediate
GTEX-1B8SF-3126-SM-73KU1	GTEX-1B8SF	Male	XY	Brain - Cortex	61	expressed	mixed	0.01442	not_expressed	55.7	expressed	1.406	intermediate	7.372	intermediate	15.25	expressed	1.848	intermediate	15.19	expressed	3.27	intermediate
GTEX-1B8SG-0006-SM-7MKFA	GTEX-1B8SG	Male	XY	Whole Blood	50	expressed	mixed	0.04415	not_expressed	140.7	expressed	0.4841	not_expressed	0.937	not_expressed	13.08	expressed	3.547	intermediate	11.3	expressed	10.97	expressed
GTEX-1B8SG-0008-SM-EXOHS	GTEX-1B8SG	Male	XY	Cells - Cultured fibroblasts	50	expressed	mixed	0.005562	not_expressed	638.2	expressed	10.18	expressed	19.96	expressed	46.97	expressed	6.614	intermediate	23.62	expressed	11.69	expressed
GTEX-1B8SG-0011-R11a-SM-7P8PF	GTEX-1B8SG	Male	XY	Brain - Cerebellar Hemisphere	50	expressed	mixed	0.01341	not_expressed	84.01	expressed	4.462	intermediate	9.138	intermediate	28.2	expressed	2.903	intermediate	15.16	expressed	5.495	intermediate
GTEX-1B8SG-0011-R2b-SM-79OOT	GTEX-1B8SG	Male	XY	Brain - Substantia nigra	50	expressed	mixed	0.01147	not_expressed	52.36	expressed	1.189	intermediate	2.802	intermediate	11.74	expressed	1.938	intermediate	8.291	intermediate	6.253	intermediate
GTEX-1B8SG-0011-R8b-SM-7IGNW	GTEX-1B8SG	Male	X0	Brain - Hypothalamus	50	intermediate	mixed	0.07728	not_expressed	54.63	expressed	1.36	intermediate	3.04	intermediate	8.066	intermediate	1.521	intermediate	7.523	intermediate	8.027	intermediate
GTEX-1B8SG-0126-SM-73KZ3	GTEX-1B8SG	Male	XY	Skin - Sun Exposed (Lower leg)	50	expressed	mixed	0.03915	not_expressed	251	expressed	5.629	intermediate	13.11	expressed	58.01	expressed	12.63	expressed	38	expressed	11.35	expressed
GTEX-1B8SG-0226-SM-7939Q	GTEX-1B8SG	Male	XY	Adipose - Subcutaneous	50	expressed	mixed	0.1528	not_expressed	214.5	expressed	7.9	intermediate	13.92	expressed	61.07	expressed	7.927	intermediate	34.27	expressed	13.69	expressed
GTEX-1B8SG-0326-SM-73KXW	GTEX-1B8SG	Male	XY	Muscle - Skeletal	50	expressed	mixed	0.02773	not_expressed	109.5	expressed	3.659	intermediate	6.13	intermediate	15.75	expressed	4.05	intermediate	12.18	expressed	24.63	expressed
GTEX-1B8SG-0426-SM-73KY9	GTEX-1B8SG	Male	XY	Nerve - Tibial	50	expressed	mixed	0.4658	not_expressed	224.2	expressed	7.763	intermediate	30.19	expressed	77.29	expressed	13.97	expressed	67.32	expressed	16.03	expressed
GTEX-1B8SG-0526-SM-73KWP	GTEX-1B8SG	Male	XY	Artery - Tibial	50	expressed	mixed	0.05388	not_expressed	194.4	expressed	6.394	intermediate	18.91	expressed	99.44	expressed	8.116	intermediate	52.04	expressed	27.97	expressed
GTEX-1B8SG-0626-SM-79OL3	GTEX-1B8SG	Male	XY	Artery - Aorta	50	expressed	mixed	0.09505	not_expressed	256.4	expressed	3.708	intermediate	23.34	expressed	76.89	expressed	10.72	expressed	58.85	expressed	19.62	expressed
GTEX-1B8SG-0726-SM-79ONS	GTEX-1B8SG	Male	XY	Heart - Atrial Appendage	50	expressed	mixed	0.05463	not_expressed	121.3	expressed	2.962	intermediate	7.833	intermediate	24.29	expressed	5.011	intermediate	25.46	expressed	27.96	expressed
GTEX-1B8SG-0826-SM-7EWF7	GTEX-1B8SG	Male	XY	Heart - Left Ventricle	50	expressed	mixed	0.01619	not_expressed	54.89	expressed	1.222	intermediate	2.177	intermediate	7.334	intermediate	1.324	intermediate	10.18	expressed	13.7	expressed
GTEX-1B8SG-0926-SM-73KV6	GTEX-1B8SG	Male	XY	Artery - Coronary	50	expressed	mixed	0.03973	not_expressed	332.7	expressed	7.108	intermediate	37.72	expressed	95.33	expressed	14.68	expressed	105.2	expressed	16.23	expressed
GTEX-1B8SG-1126-SM-7IGMT	GTEX-1B8SG	Male	XY	Thyroid	50	expressed	mixed	0.042	not_expressed	277.8	expressed	7.409	intermediate	22.86	expressed	58.92	expressed	9.544	intermediate	48.52	expressed	13.3	expressed
GTEX-1B8SG-1226-SM-7IGPF	GTEX-1B8SG	Male	XY	Breast - Mammary Tissue	50	expressed	mixed	0.01528	not_expressed	559	expressed	4.683	intermediate	5.439	intermediate	37.42	expressed	5.591	intermediate	19.23	expressed	20.57	expressed
GTEX-1B8SG-1326-SM-79ONT	GTEX-1B8SG	Male	XY	Liver	50	expressed	mixed	0.04181	not_expressed	139.1	expressed	2.833	intermediate	2.406	intermediate	20.27	expressed	2.942	intermediate	14.07	expressed	8.29	intermediate
GTEX-1B8SG-1426-SM-7EWEM	GTEX-1B8SG	Male	XY	Adipose - Visceral (Omentum)	50	expressed	mixed	0.0448	not_expressed	309.2	expressed	4.993	intermediate	11.81	expressed	45.34	expressed	8.687	intermediate	37.91	expressed	12.74	expressed
GTEX-1B8SG-1726-SM-73KXK	GTEX-1B8SG	Male	X0	Brain - Cortex	50	intermediate	mixed	0.02343	not_expressed	26.19	expressed	0.7757	not_expressed	3.036	intermediate	8.301	intermediate	0.9706	not_expressed	4.934	intermediate	2.45	intermediate
GTEX-1B8SG-1826-SM-731F3	GTEX-1B8SG	Male	XY	Pituitary	50	expressed	mixed	0.1581	not_expressed	215.9	expressed	2.389	intermediate	29.82	expressed	58.09	expressed	7.429	intermediate	38.63	expressed	26.22	expressed
GTEX-1B8SG-1926-SM-73KUB	GTEX-1B8SG	Male	XY	Brain - Cerebellum	50	expressed	mixed	0.02228	not_expressed	74.28	expressed	3.777	intermediate	14.49	expressed	31.72	expressed	4.208	intermediate	28.6	expressed	3.582	intermediate
GTEX-1B97I-0005-SM-7PC1M	GTEX-1B97I	Male	X0	Whole Blood	47	intermediate	mixed	1.239	intermediate	65.2	expressed	0.4264	not_expressed	0.5738	not_expressed	5.991	intermediate	1.699	intermediate	7.801	intermediate	8.215	intermediate
GTEX-1B97I-0008-SM-EXOHX	GTEX-1B97I	Male	XY	Cells - Cultured fibroblasts	47	expressed	mixed	0	not_expressed	440.7	expressed	10.48	expressed	12.48	expressed	51.7	expressed	4.169	intermediate	17.63	expressed	20.94	expressed
GTEX-1B97I-0126-SM-731DH	GTEX-1B97I	Male	XY	Spleen	47	expressed	mixed	0.06267	not_expressed	271.2	expressed	5.377	intermediate	13.92	expressed	52.89	expressed	9.044	intermediate	104.5	expressed	25.87	expressed
GTEX-1B97I-0226-SM-73KVO	GTEX-1B97I	Male	XY	Lung	47	expressed	mixed	0.02999	not_expressed	241.8	expressed	5.94	intermediate	11.93	expressed	55.1	expressed	5.361	intermediate	39.9	expressed	13.88	expressed
GTEX-1B97I-0326-SM-7DUGB	GTEX-1B97I	Male	XY	Thyroid	47	expressed	mixed	0.01541	not_expressed	242.9	expressed	10.99	expressed	19.18	expressed	51.19	expressed	9.611	intermediate	65.88	expressed	12.05	expressed
GTEX-1B97I-0426-SM-79OL7	GTEX-1B97I	Male	XY	Breast - Mammary Tissue	47	expressed	mixed	0.08466	not_expressed	329	expressed	7.427	intermediate	15.38	expressed	58.59	expressed	9.412	intermediate	64.79	expressed	12.9	expressed
GTEX-1B97I-0526-SM-73KXE	GTEX-1B97I	Male	XY	Adipose - Visceral (Omentum)	47	expressed	mixed	0.02637	not_expressed	188	expressed	4.308	intermediate	6.9	intermediate	59.98	expressed	4.012	intermediate	32.22	expressed	11.42	expressed
GTEX-1B97I-0626-SM-73KUZ	GTEX-1B97I	Male	XY	Skin - Not Sun Exposed (Suprapubic)	47	expressed	mixed	0.08613	not_expressed	232.6	expressed	3.41	intermediate	10.94	expressed	45.24	expressed	8.187	intermediate	36.15	expressed	6.666	intermediate
GTEX-1B97I-0826-SM-731DN	GTEX-1B97I	Male	XY	Prostate	47	expressed	mixed	0.04685	not_expressed	350.3	expressed	8.366	intermediate	22.13	expressed	59.52	expressed	13.13	expressed	81.11	expressed	16.54	expressed
GTEX-1B97I-0926-SM-731DZ	GTEX-1B97I	Male	XY	Esophagus - Mucosa	47	expressed	mixed	0.09838	not_expressed	195	expressed	5.787	intermediate	18.16	expressed	22.68	expressed	8.207	intermediate	44.75	expressed	12.38	expressed
GTEX-1B97I-1026-SM-73KVC	GTEX-1B97I	Male	XY	Esophagus - Muscularis	47	expressed	mixed	0.1535	not_expressed	235.4	expressed	5.867	intermediate	16.51	expressed	59.94	expressed	7.869	intermediate	98.42	expressed	16.24	expressed
GTEX-1B97I-1226-SM-7MGWQ	GTEX-1B97I	Male	XY	Stomach	47	expressed	mixed	0.02914	not_expressed	195.8	expressed	2.011	intermediate	5.588	intermediate	14.95	expressed	3.122	intermediate	24.57	expressed	6.628	intermediate
GTEX-1B97I-1526-SM-73KUK	GTEX-1B97I	Male	XY	Colon - Sigmoid	47	expressed	mixed	0.09523	not_expressed	211.2	expressed	7.431	intermediate	14.78	expressed	91.54	expressed	7.708	intermediate	75.79	expressed	17.27	expressed
GTEX-1B97I-1626-SM-73KYO	GTEX-1B97I	Male	XY	Skin - Sun Exposed (Lower leg)	47	expressed	mixed	0.07694	not_expressed	258.6	expressed	8.496	intermediate	8.517	intermediate	50.63	expressed	16.21	expressed	45.19	expressed	8.61	intermediate
GTEX-1B97I-1726-SM-7939V	GTEX-1B97I	Male	XY	Adipose - Subcutaneous	47	expressed	mixed	0.03782	not_expressed	246.1	expressed	7.479	intermediate	9.114	intermediate	46.75	expressed	9.661	intermediate	52.21	expressed	11.99	expressed
GTEX-1B97I-1826-SM-7939W	GTEX-1B97I	Male	XY	Nerve - Tibial	47	expressed	mixed	0.3555	not_expressed	236.7	expressed	5.69	intermediate	14.08	expressed	48.91	expressed	11.32	expressed	80.64	expressed	12.81	expressed
GTEX-1B97I-1926-SM-7DUGC	GTEX-1B97I	Male	XY	Artery - Tibial	47	expressed	mixed	0.02719	not_expressed	235.2	expressed	8.845	intermediate	13.39	expressed	78.28	expressed	8.439	intermediate	64.42	expressed	23.89	expressed
GTEX-1B97I-2026-SM-7DHN2	GTEX-1B97I	Male	XY	Muscle - Skeletal	47	expressed	mixed	0.005757	not_expressed	111.4	expressed	6.163	intermediate	4.422	intermediate	19.5	expressed	3.504	intermediate	19.38	expressed	18.14	expressed
GTEX-1B996-0006-SM-7P8OS	GTEX-1B996	Male	XY	Whole Blood	69	expressed	mixed	0.009488	not_expressed	80.56	expressed	1.112	intermediate	1.146	intermediate	10.33	expressed	5.094	intermediate	8.134	intermediate	6.834	intermediate
GTEX-1B996-0008-SM-EXOHY	GTEX-1B996	Male	XY	Cells - Cultured fibroblasts	69	expressed	mixed	0.009179	not_expressed	449.8	expressed	10.28	expressed	10.73	expressed	52.64	expressed	3.738	intermediate	16.98	expressed	17.6	expressed
GTEX-1B996-0011-R10b-SM-CJI3T	GTEX-1B996	Male	XY	Brain - Frontal Cortex (BA9)	69	expressed	mixed	0.02677	not_expressed	66.98	expressed	2.799	intermediate	6.824	intermediate	20.94	expressed	2.141	intermediate	10.88	expressed	6.046	intermediate
GTEX-1B996-0011-R1b-SM-7P8PO	GTEX-1B996	Male	XY	Brain - Hippocampus	69	expressed	mixed	0.01135	not_expressed	58.92	expressed	1.983	intermediate	3.144	intermediate	10.88	expressed	1.685	intermediate	8.133	intermediate	6.612	intermediate
GTEX-1B996-0011-R2a-SM-7IGON	GTEX-1B996	Male	XY	Brain - Substantia nigra	69	expressed	mixed	0.02119	not_expressed	59.83	expressed	2.681	intermediate	5.618	intermediate	14.64	expressed	3.119	intermediate	12.59	expressed	9.514	intermediate
GTEX-1B996-0011-R3b-SM-9QEGY	GTEX-1B996	Male	XY	Brain - Anterior cingulate cortex (BA24)	69	expressed	mixed	0.006141	not_expressed	69.77	expressed	2.542	intermediate	4.332	intermediate	14.11	expressed	1.741	intermediate	8.111	intermediate	7.344	intermediate
GTEX-1B996-0011-R4b-SM-9OSVO	GTEX-1B996	Male	XY	Brain - Amygdala	69	expressed	mixed	0.0367	not_expressed	80.63	expressed	2.681	intermediate	4.301	intermediate	13.47	expressed	2.475	intermediate	10.19	expressed	9.745	intermediate
GTEX-1B996-0011-R5a-SM-7P8PN	GTEX-1B996	Male	XY	Brain - Caudate (basal ganglia)	69	expressed	mixed	0.03264	not_expressed	94.13	expressed	2.182	intermediate	4.389	intermediate	17.43	expressed	2.039	intermediate	11.67	expressed	6.288	intermediate
GTEX-1B996-0011-R6b-SM-793AQ	GTEX-1B996	Male	XY	Brain - Nucleus accumbens (basal ganglia)	69	expressed	mixed	0.05793	not_expressed	106.1	expressed	4.201	intermediate	14.51	expressed	37.98	expressed	6.115	intermediate	25.15	expressed	9.678	intermediate
GTEX-1B996-0011-R7b-SM-7IGNT	GTEX-1B996	Male	XY	Brain - Putamen (basal ganglia)	69	expressed	mixed	0.009205	not_expressed	120.2	expressed	2.607	intermediate	5.794	intermediate	21.06	expressed	3.17	intermediate	14.58	expressed	9.781	intermediate
GTEX-1B996-0011-R8b-SM-79OOS	GTEX-1B996	Male	XY	Brain - Hypothalamus	69	expressed	mixed	0.007613	not_expressed	89.55	expressed	4.117	intermediate	11.37	expressed	25.86	expressed	3.522	intermediate	25.15	expressed	13.7	expressed
GTEX-1B996-0126-SM-7PBYF	GTEX-1B996	Male	XY	Adipose - Subcutaneous	69	expressed	same	0.01886	not_expressed	275.6	expressed	10.92	expressed	14.43	expressed	79.96	expressed	10.79	expressed	35.18	expressed	15.26	expressed
GTEX-1B996-0226-SM-7RHGO	GTEX-1B996	Male	XY	Skin - Sun Exposed (Lower leg)	69	expressed	mixed	0.05046	not_expressed	200.4	expressed	6.361	intermediate	8.726	intermediate	45.03	expressed	10.47	expressed	28.44	expressed	9.703	intermediate
GTEX-1B996-0326-SM-7DHMU	GTEX-1B996	Male	XY	Muscle - Skeletal	69	expressed	mixed	0.01251	not_expressed	90.04	expressed	5.31	intermediate	5.002	intermediate	19.52	expressed	5.045	intermediate	12.69	expressed	22.12	expressed
GTEX-1B996-0426-SM-7EWF8	GTEX-1B996	Male	XY	Skin - Not Sun Exposed (Suprapubic)	69	expressed	mixed	0.04974	not_expressed	227.1	expressed	3.484	intermediate	13.39	expressed	70.71	expressed	8.636	intermediate	33.55	expressed	10.7	expressed
GTEX-1B996-0526-SM-79OOE	GTEX-1B996	Male	XY	Nerve - Tibial	69	expressed	mixed	1.34	intermediate	221.1	expressed	5.32	intermediate	17.05	expressed	59.54	expressed	8.615	intermediate	44.92	expressed	11.5	expressed
GTEX-1B996-0626-SM-79OJP	GTEX-1B996	Male	XY	Artery - Tibial	69	expressed	mixed	0.05558	not_expressed	173	expressed	6.93	intermediate	19.41	expressed	102.7	expressed	8.681	intermediate	47.04	expressed	22.89	expressed
GTEX-1B996-0726-SM-7IGPI	GTEX-1B996	Male	XY	Lung	69	expressed	mixed	0.01776	not_expressed	174.8	expressed	3.612	intermediate	14.69	expressed	95.8	expressed	11.14	expressed	28.69	expressed	11.98	expressed
GTEX-1B996-1026-SM-793CF	GTEX-1B996	Male	XY	Heart - Atrial Appendage	69	expressed	mixed	0.1552	not_expressed	95.38	expressed	1.621	intermediate	6.455	intermediate	18.72	expressed	2.701	intermediate	12.75	expressed	28.49	expressed
GTEX-1B996-1126-SM-73KWN	GTEX-1B996	Male	XY	Heart - Left Ventricle	69	expressed	mixed	0.02319	not_expressed	83.41	expressed	2.43	intermediate	5.466	intermediate	13.75	expressed	2.526	intermediate	14.39	expressed	33.64	expressed
GTEX-1B996-1226-SM-73KWZ	GTEX-1B996	Male	XY	Adipose - Visceral (Omentum)	69	expressed	mixed	0.0469	not_expressed	213.9	expressed	5.657	intermediate	12.77	expressed	48.62	expressed	6.689	intermediate	34.53	expressed	12.92	expressed
GTEX-1B996-1326-SM-731EO	GTEX-1B996	Male	XY	Pancreas	69	expressed	mixed	0.1036	not_expressed	92.79	expressed	1.52	intermediate	6.533	intermediate	11.64	expressed	2.075	intermediate	15.84	expressed	3.239	intermediate
GTEX-1B996-1426-SM-7EPIA	GTEX-1B996	Male	XY	Liver	69	expressed	mixed	0.03112	not_expressed	90.69	expressed	2.956	intermediate	2.527	intermediate	19.8	expressed	2.978	intermediate	14.15	expressed	9.777	intermediate
GTEX-1B996-1626-SM-7DHLZ	GTEX-1B996	Male	XY	Esophagus - Muscularis	69	expressed	mixed	0.05913	not_expressed	203.3	expressed	6.734	intermediate	16.57	expressed	67.14	expressed	6.59	intermediate	59.02	expressed	22.77	expressed
GTEX-1B996-1726-SM-7IGMW	GTEX-1B996	Male	XY	Esophagus - Gastroesophageal Junction	69	expressed	mixed	0.2216	not_expressed	259.4	expressed	5.176	intermediate	19.6	expressed	62.85	expressed	8.257	intermediate	73.38	expressed	18.4	expressed
GTEX-1B996-1826-SM-7MGY6	GTEX-1B996	Male	XY	Esophagus - Mucosa	69	expressed	mixed	0.05746	not_expressed	245.7	expressed	3.677	intermediate	10.42	expressed	21.4	expressed	6.23	intermediate	27.4	expressed	8.893	intermediate
GTEX-1B996-2026-SM-7MKG7	GTEX-1B996	Male	XY	Adrenal Gland	69	expressed	mixed	0.01868	not_expressed	279.3	expressed	3.122	intermediate	5.506	intermediate	50.68	expressed	3.64	intermediate	22.35	expressed	18.51	expressed
GTEX-1B996-2326-SM-731EC	GTEX-1B996	Male	XY	Testis	69	expressed	mixed	0.8863	not_expressed	95.09	expressed	11.63	expressed	10.09	expressed	95.62	expressed	5.403	intermediate	25.34	expressed	22.25	expressed
GTEX-1B996-2626-SM-73KZ1	GTEX-1B996	Male	XY	Colon - Transverse	69	expressed	mixed	0.05792	not_expressed	164	expressed	5.424	intermediate	18.05	expressed	61.53	expressed	7.4	intermediate	51.78	expressed	14.08	expressed
GTEX-1B996-2726-SM-7DUGG	GTEX-1B996	Male	XY	Colon - Sigmoid	69	expressed	mixed	0.06818	not_expressed	215.3	expressed	6.794	intermediate	16.43	expressed	53.78	expressed	6.029	intermediate	51.02	expressed	16.89	expressed
GTEX-1B996-2926-SM-7MXUH	GTEX-1B996	Male	XY	Brain - Cerebellum	69	expressed	mixed	0.04726	not_expressed	90.53	expressed	6.113	intermediate	20.31	expressed	49.06	expressed	7.623	intermediate	40.59	expressed	7.135	intermediate
GTEX-1B996-3026-SM-7MKG8	GTEX-1B996	Male	XY	Pituitary	69	expressed	mixed	0.01618	not_expressed	126.2	expressed	4.473	intermediate	26.48	expressed	53.22	expressed	6.741	intermediate	34.74	expressed	33.02	expressed
GTEX-1BAJH-0005-SM-7PC1R	GTEX-1BAJH	Male	XY	Whole Blood	70	expressed	mixed	0.01811	not_expressed	126.6	expressed	0.4723	not_expressed	1.574	intermediate	11.96	expressed	3.443	intermediate	19.4	expressed	4.646	intermediate
GTEX-1BAJH-0008-SM-EXOI3	GTEX-1BAJH	Male	XY	Cells - Cultured fibroblasts	70	expressed	mixed	0.01245	not_expressed	440	expressed	9.478	intermediate	11.28	expressed	46.79	expressed	4.003	intermediate	12.7	expressed	19.24	expressed
GTEX-1BAJH-0011-R10a-SM-7MXT9	GTEX-1BAJH	Male	XY	Brain - Frontal Cortex (BA9)	70	expressed	mixed	0.04633	not_expressed	47.9	expressed	1.218	intermediate	4.628	intermediate	9.694	intermediate	1.376	intermediate	11.17	expressed	3.755	intermediate
GTEX-1BAJH-0011-R11b-SM-7IGLM	GTEX-1BAJH	Male	XY	Brain - Cerebellar Hemisphere	70	expressed	mixed	0.04958	not_expressed	79.45	expressed	6.018	intermediate	16.8	expressed	44.22	expressed	4.398	intermediate	32.01	expressed	5.083	intermediate
GTEX-1BAJH-0011-R1a-SM-7P8SV	GTEX-1BAJH	Male	XY	Brain - Hippocampus	70	expressed	mixed	0.09124	not_expressed	46.2	expressed	1.308	intermediate	2.539	intermediate	11.77	expressed	2.365	intermediate	10.57	expressed	5.381	intermediate
GTEX-1BAJH-0011-R3a-SM-7IGNU	GTEX-1BAJH	Male	XY	Brain - Anterior cingulate cortex (BA24)	70	expressed	mixed	0.004225	not_expressed	49.51	expressed	1.414	intermediate	4.635	intermediate	9.925	intermediate	1.715	intermediate	11.74	expressed	4.149	intermediate
GTEX-1BAJH-0011-R6b-SM-7MXT2	GTEX-1BAJH	Male	X0	Brain - Nucleus accumbens (basal ganglia)	70	intermediate	mixed	0	not_expressed	80.58	expressed	1.236	intermediate	3.732	intermediate	7.218	intermediate	1.546	intermediate	7.612	intermediate	4.744	intermediate
GTEX-1BAJH-0011-R8a-SM-7MXUB	GTEX-1BAJH	Male	XY	Brain - Hypothalamus	70	expressed	mixed	0.1004	not_expressed	52.76	expressed	1.652	intermediate	4.923	intermediate	13.98	expressed	1.877	intermediate	12.32	expressed	9.197	intermediate
GTEX-1BAJH-0011-R9b-SM-7EPIQ	GTEX-1BAJH	Male	XY	Brain - Spinal cord (cervical c-1)	70	expressed	mixed	0.02658	not_expressed	84.45	expressed	2.668	intermediate	4.95	intermediate	18.07	expressed	3.572	intermediate	22.3	expressed	11.76	expressed
GTEX-1BAJH-0126-SM-7DHMF	GTEX-1BAJH	Male	XY	Muscle - Skeletal	70	expressed	mixed	0.03959	not_expressed	105.7	expressed	3.416	intermediate	5.501	intermediate	12.26	expressed	4.422	intermediate	17.17	expressed	23.4	expressed
GTEX-1BAJH-0226-SM-7EPHQ	GTEX-1BAJH	Male	XY	Artery - Tibial	70	expressed	mixed	0.01724	not_expressed	248.3	expressed	4.227	intermediate	12.06	expressed	68.13	expressed	7.718	intermediate	52.22	expressed	18.3	expressed
GTEX-1BAJH-0326-SM-73KWM	GTEX-1BAJH	Male	XY	Nerve - Tibial	70	expressed	mixed	0.5181	not_expressed	255.4	expressed	4.391	intermediate	14.5	expressed	69.51	expressed	11.76	expressed	70.84	expressed	14.95	expressed
GTEX-1BAJH-0426-SM-73KWY	GTEX-1BAJH	Male	XY	Adipose - Subcutaneous	70	expressed	mixed	0.1811	not_expressed	251.9	expressed	6.317	intermediate	11.51	expressed	59.85	expressed	10.2	expressed	49.24	expressed	13.71	expressed
GTEX-1BAJH-0526-SM-793CQ	GTEX-1BAJH	Male	XY	Skin - Sun Exposed (Lower leg)	70	expressed	mixed	0.06357	not_expressed	213.9	expressed	4.861	intermediate	8.27	intermediate	30.38	expressed	11.22	expressed	30.51	expressed	8.555	intermediate
GTEX-1BAJH-0626-SM-7P8OY	GTEX-1BAJH	Male	XY	Prostate	70	expressed	mixed	0.1819	not_expressed	307.3	expressed	2.114	intermediate	9.473	intermediate	46.73	expressed	7.651	intermediate	32	expressed	11.21	expressed
GTEX-1BAJH-0726-SM-7IGMF	GTEX-1BAJH	Male	XY	Testis	70	expressed	mixed	0.8143	not_expressed	121.3	expressed	3.297	intermediate	7.735	intermediate	55.58	expressed	5.485	intermediate	30.03	expressed	10.71	expressed
GTEX-1BAJH-0826-SM-7EWEF	GTEX-1BAJH	Male	XY	Breast - Mammary Tissue	70	expressed	mixed	0.04903	not_expressed	293.7	expressed	5.535	intermediate	8.141	intermediate	47.58	expressed	9.816	intermediate	31.98	expressed	12.13	expressed
GTEX-1BAJH-0926-SM-79OO6	GTEX-1BAJH	Male	XY	Thyroid	70	expressed	mixed	0.03346	not_expressed	242.8	expressed	5.698	intermediate	16.69	expressed	72.9	expressed	10.27	expressed	52.44	expressed	12.85	expressed
GTEX-1BAJH-1026-SM-7EWEG	GTEX-1BAJH	Male	XY	Heart - Atrial Appendage	70	expressed	mixed	0.03768	not_expressed	94.3	expressed	1.713	intermediate	6.8	intermediate	22.62	expressed	3.512	intermediate	17.73	expressed	43.35	expressed
GTEX-1BAJH-1126-SM-7PBYG	GTEX-1BAJH	Male	XY	Artery - Aorta	70	expressed	mixed	0.02788	not_expressed	249.7	expressed	4.155	intermediate	14.61	expressed	83.75	expressed	10.39	expressed	54.77	expressed	14.52	expressed
GTEX-1BAJH-1226-SM-7SB7A	GTEX-1BAJH	Male	XY	Artery - Coronary	70	expressed	mixed	0.3341	not_expressed	155.8	expressed	3.322	intermediate	8.068	intermediate	46.02	expressed	8.135	intermediate	32	expressed	9.273	intermediate
GTEX-1BAJH-1326-SM-7RHFS	GTEX-1BAJH	Male	XY	Lung	70	expressed	mixed	0.01855	not_expressed	157	expressed	1.897	intermediate	9.59	intermediate	63.81	expressed	8.844	intermediate	39.47	expressed	7.741	intermediate
GTEX-1BAJH-1526-SM-7RHGI	GTEX-1BAJH	Male	XY	Liver	70	expressed	mixed	0.02399	not_expressed	123	expressed	2.994	intermediate	2.885	intermediate	13.74	expressed	3.508	intermediate	14.51	expressed	8.452	intermediate
GTEX-1BAJH-1626-SM-73KUV	GTEX-1BAJH	Male	XY	Heart - Left Ventricle	70	expressed	mixed	0.02792	not_expressed	55.66	expressed	1.158	intermediate	4.44	intermediate	10.34	expressed	1.637	intermediate	13.87	expressed	27.37	expressed
GTEX-1BAJH-1826-SM-731DA	GTEX-1BAJH	Male	XY	Kidney - Cortex	70	expressed	mixed	0.03223	not_expressed	129	expressed	0.8717	not_expressed	5.497	intermediate	24.72	expressed	3.816	intermediate	17.1	expressed	8.094	intermediate
GTEX-1BAJH-1926-SM-7MGWM	GTEX-1BAJH	Male	XY	Esophagus - Muscularis	70	expressed	mixed	0.05595	not_expressed	137.5	expressed	1.567	intermediate	7.068	intermediate	34.92	expressed	3.378	intermediate	45.16	expressed	10.14	expressed
GTEX-1BAJH-2026-SM-7P8OZ	GTEX-1BAJH	Male	XY	Esophagus - Mucosa	70	expressed	mixed	0.06341	not_expressed	235.8	expressed	2.007	intermediate	8.767	intermediate	39.29	expressed	6.013	intermediate	35.02	expressed	13.22	expressed
GTEX-1BAJH-2126-SM-7EWFB	GTEX-1BAJH	Male	XY	Adipose - Visceral (Omentum)	70	expressed	mixed	0.02481	not_expressed	206.9	expressed	5.735	intermediate	9.719	intermediate	39.49	expressed	6.227	intermediate	37.64	expressed	10.96	expressed
GTEX-1BAJH-2226-SM-7IGLK	GTEX-1BAJH	Male	XY	Esophagus - Gastroesophageal Junction	70	expressed	mixed	0.0352	not_expressed	95.09	expressed	1.717	intermediate	5.238	intermediate	29.04	expressed	3.045	intermediate	27.65	expressed	6.744	intermediate
GTEX-1BAJH-2326-SM-7IGMO	GTEX-1BAJH	Male	XY	Colon - Transverse	70	expressed	mixed	0.04152	not_expressed	182.5	expressed	5.814	intermediate	9.613	intermediate	38.95	expressed	6.111	intermediate	54.88	expressed	11.68	expressed
GTEX-1BAJH-2426-SM-7IGP8	GTEX-1BAJH	Male	XY	Skin - Not Sun Exposed (Suprapubic)	70	expressed	mixed	0.01935	not_expressed	306.5	expressed	5.861	intermediate	7.557	intermediate	27.51	expressed	9.343	intermediate	26.61	expressed	8.427	intermediate
GTEX-1BAJH-2526-SM-7IGOT	GTEX-1BAJH	Male	XY	Small Intestine - Terminal Ileum	70	expressed	mixed	0.1164	not_expressed	221.6	expressed	4.406	intermediate	9.311	intermediate	43.39	expressed	5.363	intermediate	40.66	expressed	9.576	intermediate
GTEX-1BAJH-2626-SM-7EPG6	GTEX-1BAJH	Male	XY	Adrenal Gland	70	expressed	mixed	0.01492	not_expressed	445.7	expressed	2.185	intermediate	10.33	expressed	55.36	expressed	6.152	intermediate	93.32	expressed	17.41	expressed
GTEX-1BAJH-2726-SM-7IGNJ	GTEX-1BAJH	Male	XY	Colon - Sigmoid	70	expressed	mixed	0.08455	not_expressed	263.3	expressed	5.283	intermediate	10.59	expressed	37.99	expressed	5.054	intermediate	51.86	expressed	11.96	expressed
GTEX-1BAJH-2926-SM-7EPHP	GTEX-1BAJH	Male	XY	Pituitary	70	expressed	mixed	0.03477	not_expressed	116.4	expressed	3.683	intermediate	22.9	expressed	55.87	expressed	8.967	intermediate	44.01	expressed	17.4	expressed
GTEX-1BAJH-3126-SM-7MGXY	GTEX-1BAJH	Male	XY	Brain - Cerebellum	70	expressed	mixed	0.01654	not_expressed	55	expressed	2.669	intermediate	9.273	intermediate	25.05	expressed	3.232	intermediate	22.03	expressed	3.95	intermediate
GTEX-1C2JI-0006-SM-7PC3Q	GTEX-1C2JI	Male	XY	Whole Blood	58	expressed	mixed	0.0167	not_expressed	117.1	expressed	2.29	intermediate	1.575	intermediate	25.01	expressed	7.292	intermediate	15.32	expressed	7.644	intermediate
GTEX-1C2JI-0008-SM-EXOHZ	GTEX-1C2JI	Male	XY	Cells - Cultured fibroblasts	58	expressed	mixed	0.005403	not_expressed	460.9	expressed	11.43	expressed	12.09	expressed	53.78	expressed	4.415	intermediate	20.22	expressed	16.74	expressed
GTEX-1C2JI-0326-SM-7EWFD	GTEX-1C2JI	Male	XY	Thyroid	58	expressed	mixed	0.0332	not_expressed	154.3	expressed	6.724	intermediate	11.97	expressed	35.26	expressed	5.399	intermediate	46.94	expressed	7.563	intermediate
GTEX-1C2JI-0426-SM-79OOF	GTEX-1C2JI	Male	XY	Artery - Aorta	58	expressed	mixed	0.03738	not_expressed	178.3	expressed	5.57	intermediate	13.73	expressed	68.41	expressed	5.412	intermediate	62.61	expressed	12.48	expressed
GTEX-1C2JI-0526-SM-7EWEQ	GTEX-1C2JI	Male	XY	Heart - Left Ventricle	58	expressed	mixed	0.02291	not_expressed	61.54	expressed	1.503	intermediate	4.455	intermediate	8.843	intermediate	1.303	intermediate	13.17	expressed	29.72	expressed
GTEX-1C2JI-0626-SM-7DHM1	GTEX-1C2JI	Male	XY	Heart - Atrial Appendage	58	expressed	mixed	0.02738	not_expressed	69.51	expressed	1.898	intermediate	4.532	intermediate	15.02	expressed	2.01	intermediate	15.36	expressed	25.21	expressed
GTEX-1C2JI-0826-SM-7EPHB	GTEX-1C2JI	Male	XY	Adipose - Visceral (Omentum)	58	expressed	mixed	0.01946	not_expressed	154.1	expressed	4.046	intermediate	6	intermediate	53.1	expressed	4.034	intermediate	30.14	expressed	6.629	intermediate
GTEX-1C2JI-0926-SM-731F1	GTEX-1C2JI	Male	XY	Pancreas	58	expressed	mixed	0.07454	not_expressed	116.2	expressed	1.855	intermediate	8.245	intermediate	16.32	expressed	2.778	intermediate	20.09	expressed	4.586	intermediate
GTEX-1C2JI-1026-SM-73KY1	GTEX-1C2JI	Male	XY	Skin - Not Sun Exposed (Suprapubic)	58	expressed	mixed	0.04809	not_expressed	186	expressed	5.581	intermediate	11.98	expressed	80.79	expressed	7.684	intermediate	36.13	expressed	6.973	intermediate
GTEX-1C2JI-1126-SM-731FH	GTEX-1C2JI	Male	XY	Esophagus - Mucosa	58	expressed	mixed	0.0719	not_expressed	170.8	expressed	7.786	intermediate	10.6	expressed	24.36	expressed	6.941	intermediate	29.82	expressed	7.875	intermediate
GTEX-1C2JI-1226-SM-7DHM2	GTEX-1C2JI	Male	XY	Esophagus - Muscularis	58	expressed	mixed	0.08446	not_expressed	165.9	expressed	7.596	intermediate	12.28	expressed	51.65	expressed	6.576	intermediate	53.85	expressed	10.99	expressed
GTEX-1C2JI-1326-SM-7IGMX	GTEX-1C2JI	Male	XY	Esophagus - Gastroesophageal Junction	58	expressed	mixed	0.04904	not_expressed	173	expressed	5.818	intermediate	11.78	expressed	47.75	expressed	5.216	intermediate	56.66	expressed	12.88	expressed
GTEX-1C2JI-1626-SM-7EPHC	GTEX-1C2JI	Male	XY	Colon - Transverse	58	expressed	mixed	0.05084	not_expressed	174.7	expressed	5.923	intermediate	9.76	intermediate	47.99	expressed	4.992	intermediate	54.54	expressed	11.45	expressed
GTEX-1C2JI-1726-SM-73KUW	GTEX-1C2JI	Male	XY	Colon - Sigmoid	58	expressed	mixed	0.2339	not_expressed	189.8	expressed	7.875	intermediate	16.72	expressed	84.34	expressed	7.81	intermediate	80.1	expressed	14.91	expressed
GTEX-1C2JI-1826-SM-73KXC	GTEX-1C2JI	Male	XY	Skin - Sun Exposed (Lower leg)	58	expressed	mixed	0.1612	not_expressed	200.7	expressed	5.314	intermediate	11.85	expressed	51.46	expressed	10.73	expressed	41.5	expressed	7.776	intermediate
GTEX-1C2JI-1926-SM-73KXO	GTEX-1C2JI	Male	XY	Artery - Tibial	58	expressed	mixed	0.08227	not_expressed	187.7	expressed	6.293	intermediate	15.62	expressed	87.21	expressed	7.032	intermediate	53.79	expressed	18.46	expressed
GTEX-1C2JI-2126-SM-793CG	GTEX-1C2JI	Male	XY	Muscle - Skeletal	58	expressed	mixed	0.03628	not_expressed	106.2	expressed	3.918	intermediate	3.718	intermediate	17.45	expressed	3.579	intermediate	14.87	expressed	20.57	expressed
GTEX-1C2JI-2226-SM-7IGPJ	GTEX-1C2JI	Male	XY	Adipose - Subcutaneous	58	expressed	mixed	0.02858	not_expressed	204	expressed	6.859	intermediate	10.42	expressed	51.7	expressed	7.667	intermediate	42.22	expressed	10.27	expressed
GTEX-1C4CL-0005-SM-7MKF3	GTEX-1C4CL	Male	XY	Whole Blood	38	expressed	mixed	0.02376	not_expressed	72.13	expressed	0.1124	not_expressed	0.1865	not_expressed	1.273	intermediate	0.9912	not_expressed	6.582	intermediate	10.09	expressed
GTEX-1C4CL-0008-SM-EXOI2	GTEX-1C4CL	Male	XY	Cells - Cultured fibroblasts	38	expressed	mixed	0.02043	not_expressed	512.1	expressed	10.28	expressed	18.18	expressed	42.36	expressed	5.858	intermediate	27.61	expressed	13.51	expressed
GTEX-1C4CL-0126-SM-7IGN5	GTEX-1C4CL	Male	XY	Artery - Tibial	38	expressed	mixed	0.01533	not_expressed	288.2	expressed	7.663	intermediate	9.669	intermediate	66.94	expressed	5.701	intermediate	50.84	expressed	23.2	expressed
GTEX-1C4CL-0326-SM-7DHMH	GTEX-1C4CL	Male	XY	Muscle - Skeletal	38	expressed	mixed	0.009783	not_expressed	109.2	expressed	4.834	intermediate	4.181	intermediate	14.42	expressed	2.938	intermediate	14.99	expressed	24.96	expressed
GTEX-1C4CL-0426-SM-7939N	GTEX-1C4CL	Male	XY	Adipose - Subcutaneous	38	expressed	mixed	0.1445	not_expressed	253.3	expressed	7.745	intermediate	12.15	expressed	55.17	expressed	8.207	intermediate	44.34	expressed	13.11	expressed
GTEX-1C4CL-0526-SM-73KVK	GTEX-1C4CL	Male	XY	Skin - Sun Exposed (Lower leg)	38	expressed	mixed	0.04287	not_expressed	195.4	expressed	5.016	intermediate	7.725	intermediate	35.05	expressed	7.159	intermediate	28.41	expressed	5.58	intermediate
GTEX-1C4CL-0626-SM-731DM	GTEX-1C4CL	Male	XY	Spleen	38	expressed	mixed	0.05353	not_expressed	208.2	expressed	5.026	intermediate	9.767	intermediate	66.23	expressed	5.31	intermediate	110	expressed	32.08	expressed
GTEX-1C4CL-0726-SM-7IGP9	GTEX-1C4CL	Male	XY	Thyroid	38	expressed	mixed	0.01705	not_expressed	260	expressed	11.7	expressed	16.26	expressed	61.87	expressed	8.2	intermediate	79.18	expressed	13.1	expressed
GTEX-1C4CL-0826-SM-7EWEZ	GTEX-1C4CL	Male	XY	Lung	38	expressed	mixed	0	not_expressed	204.4	expressed	6.977	intermediate	10.83	expressed	57.6	expressed	8.47	intermediate	86.19	expressed	13.83	expressed
GTEX-1C4CL-0926-SM-79OL2	GTEX-1C4CL	Male	XY	Pancreas	38	expressed	mixed	0.05295	not_expressed	143.6	expressed	2.997	intermediate	8.792	intermediate	16.73	expressed	2.89	intermediate	27.73	expressed	4.412	intermediate
GTEX-1C4CL-1226-SM-7DUFT	GTEX-1C4CL	Male	XY	Artery - Aorta	38	expressed	mixed	0.02222	not_expressed	202.4	expressed	9.791	intermediate	11.35	expressed	65.26	expressed	5.145	intermediate	54.54	expressed	15.26	expressed
GTEX-1C4CL-1426-SM-793CT	GTEX-1C4CL	Male	XY	Esophagus - Gastroesophageal Junction	38	expressed	mixed	0.0934	not_expressed	224.9	expressed	8.147	intermediate	11.05	expressed	61.83	expressed	6.044	intermediate	82.39	expressed	16.32	expressed
GTEX-1C4CL-1526-SM-7MGX4	GTEX-1C4CL	Male	XY	Esophagus - Muscularis	38	expressed	mixed	0.1216	not_expressed	151.1	expressed	2.533	intermediate	6.07	intermediate	33.69	expressed	2.791	intermediate	65.13	expressed	9.271	intermediate
GTEX-1C4CL-1626-SM-7DUF3	GTEX-1C4CL	Male	XY	Colon - Sigmoid	38	expressed	mixed	0.1794	not_expressed	228.5	expressed	8.532	intermediate	14.7	expressed	83.25	expressed	7.113	intermediate	88.58	expressed	16.07	expressed
GTEX-1C4CL-1926-SM-731DY	GTEX-1C4CL	Male	XY	Testis	38	expressed	mixed	1.01	intermediate	78.1	expressed	9.642	intermediate	6.622	intermediate	88.41	expressed	3.71	intermediate	31.77	expressed	12.03	expressed
GTEX-1C4CL-2026-SM-731EB	GTEX-1C4CL	Male	XY	Minor Salivary Gland	38	expressed	mixed	0.05319	not_expressed	104.6	expressed	4.355	intermediate	9.85	intermediate	41.65	expressed	5.862	intermediate	36	expressed	7.119	intermediate
GTEX-1C4CL-2126-SM-7IGQC	GTEX-1C4CL	Male	XY	Colon - Transverse	38	expressed	mixed	0	not_expressed	156	expressed	4.911	intermediate	4.61	intermediate	24.89	expressed	4.045	intermediate	36.55	expressed	11.49	expressed
GTEX-1C64N-0005-SM-7PBY7	GTEX-1C64N	Male	XY	Whole Blood	54	expressed	mixed	0.0185	not_expressed	224.9	expressed	1.758	intermediate	1.95	intermediate	28.66	expressed	4.953	intermediate	22.91	expressed	7.084	intermediate
GTEX-1C64N-0008-SM-EXUR6	GTEX-1C64N	Male	XY	Cells - Cultured fibroblasts	54	expressed	mixed	0.004591	not_expressed	401.7	expressed	10.88	expressed	13.19	expressed	46.66	expressed	4.981	intermediate	20.41	expressed	15.17	expressed
GTEX-1C64N-0011-R11b-SM-7P8Q6	GTEX-1C64N	Male	XY	Brain - Cerebellar Hemisphere	54	expressed	mixed	0.01952	not_expressed	89.2	expressed	5.068	intermediate	13.91	expressed	42.09	expressed	3.371	intermediate	24.45	expressed	6.816	intermediate
GTEX-1C64N-0011-R1b-SM-7P8Q7	GTEX-1C64N	Male	X0	Brain - Hippocampus	54	intermediate	mixed	0.01612	not_expressed	34.31	expressed	1.339	intermediate	2.171	intermediate	7.415	intermediate	1.323	intermediate	7.6	intermediate	4.017	intermediate
GTEX-1C64N-0011-R6a-SM-7IGO9	GTEX-1C64N	Male	X0	Brain - Nucleus accumbens (basal ganglia)	54	intermediate	mixed	0.01445	not_expressed	24.91	expressed	0.4642	not_expressed	1.383	intermediate	3.727	intermediate	0.5323	not_expressed	2.547	intermediate	2.011	intermediate
GTEX-1C64N-0011-R7a-SM-7IGOI	GTEX-1C64N	Male	X0	Brain - Putamen (basal ganglia)	54	intermediate	mixed	0.01058	not_expressed	21.46	expressed	0.5643	not_expressed	1.029	intermediate	4.055	intermediate	0.4655	not_expressed	2.594	intermediate	2.265	intermediate
GTEX-1C64N-0011-R8b-SM-7MGXE	GTEX-1C64N	Male	X0	Brain - Hypothalamus	54	intermediate	mixed	0.02955	not_expressed	22.32	expressed	0.3418	not_expressed	0.988	not_expressed	3.251	intermediate	0.3991	not_expressed	3.805	intermediate	2.245	intermediate
GTEX-1C64N-0126-SM-793D7	GTEX-1C64N	Male	XY	Skin - Sun Exposed (Lower leg)	54	expressed	mixed	0.07387	not_expressed	232.6	expressed	7.778	intermediate	8.689	intermediate	41.65	expressed	10.8	expressed	43.08	expressed	10.15	expressed
GTEX-1C64N-0326-SM-7P8QC	GTEX-1C64N	Male	XY	Muscle - Skeletal	54	expressed	mixed	0	not_expressed	92.53	expressed	2.717	intermediate	4.364	intermediate	11.89	expressed	3.584	intermediate	14.39	expressed	25.2	expressed
GTEX-1C64N-0426-SM-7PC31	GTEX-1C64N	Male	XY	Nerve - Tibial	54	expressed	mixed	0.6049	not_expressed	238.3	expressed	12.72	expressed	11.28	expressed	55.86	expressed	9.729	intermediate	42.43	expressed	15.12	expressed
GTEX-1C64N-0526-SM-7PC32	GTEX-1C64N	Male	XY	Artery - Tibial	54	expressed	mixed	0.07289	not_expressed	224.9	expressed	8.188	intermediate	11.36	expressed	73.96	expressed	5.218	intermediate	41.61	expressed	22.07	expressed
GTEX-1C64N-0826-SM-7RHGQ	GTEX-1C64N	Male	XY	Heart - Atrial Appendage	54	expressed	mixed	0.02375	not_expressed	100.6	expressed	3.377	intermediate	5.611	intermediate	34.42	expressed	4.33	intermediate	28.4	expressed	25.29	expressed
GTEX-1C64N-1026-SM-79ONM	GTEX-1C64N	Male	XY	Thyroid	54	expressed	mixed	0.07916	not_expressed	255.7	expressed	8.856	intermediate	20.14	expressed	70.32	expressed	8.163	intermediate	67.14	expressed	14.88	expressed
GTEX-1C64N-1326-SM-7SB7D	GTEX-1C64N	Male	XY	Adipose - Visceral (Omentum)	54	expressed	mixed	0.1802	not_expressed	218.3	expressed	8.768	intermediate	11.15	expressed	108.2	expressed	11.4	expressed	52.48	expressed	16.64	expressed
GTEX-1C64N-2226-SM-7SB7C	GTEX-1C64N	Male	XY	Colon - Sigmoid	54	expressed	mixed	0.2045	not_expressed	216.3	expressed	6.52	intermediate	14.19	expressed	49.81	expressed	5.508	intermediate	63.97	expressed	19.32	expressed
GTEX-1C64N-2626-SM-7PC2N	GTEX-1C64N	Male	XY	Skin - Not Sun Exposed (Suprapubic)	54	expressed	mixed	0.03117	not_expressed	219.2	expressed	3.913	intermediate	6.047	intermediate	56.94	expressed	6.957	intermediate	24.29	expressed	6.966	intermediate
GTEX-1C64N-2826-SM-7IGP5	GTEX-1C64N	Male	XY	Testis	54	expressed	mixed	0.6499	not_expressed	48.66	expressed	7.993	intermediate	5.289	intermediate	107.1	expressed	3.594	intermediate	22.22	expressed	10.3	expressed
GTEX-1C64N-2926-SM-79OLM	GTEX-1C64N	Male	XY	Minor Salivary Gland	54	expressed	mixed	0.08725	not_expressed	126.2	expressed	8.426	intermediate	13.11	expressed	38.71	expressed	6.934	intermediate	42.24	expressed	8.484	intermediate
GTEX-1C64N-3026-SM-7MGVU	GTEX-1C64N	Male	X0	Brain - Cortex	54	intermediate	mixed	0.01004	not_expressed	30.77	expressed	0.7106	not_expressed	2.716	intermediate	5.906	intermediate	0.8809	not_expressed	6.588	intermediate	2.477	intermediate
GTEX-1C64N-3126-SM-79OO3	GTEX-1C64N	Male	XY	Brain - Cerebellum	54	expressed	mixed	0.02941	not_expressed	77.05	expressed	4.816	intermediate	20.4	expressed	45.98	expressed	5.972	intermediate	44.03	expressed	5.027	intermediate
GTEX-1C64N-3226-SM-7P8SN	GTEX-1C64N	Male	XY	Pituitary	54	expressed	mixed	0.05867	not_expressed	178.4	expressed	4.442	intermediate	17.1	expressed	94.73	expressed	9.083	intermediate	56.33	expressed	14.79	expressed
GTEX-1C64O-0006-SM-7PC22	GTEX-1C64O	Male	XY	Whole Blood	63	expressed	mixed	0.04697	not_expressed	86.93	expressed	0.2234	not_expressed	0.3471	not_expressed	4.173	intermediate	3.305	intermediate	10.51	expressed	6.152	intermediate
GTEX-1C64O-0008-SM-EXUR5	GTEX-1C64O	Male	XY	Cells - Cultured fibroblasts	63	expressed	mixed	0.007096	not_expressed	478.7	expressed	9.594	intermediate	17.64	expressed	40.28	expressed	5.718	intermediate	22.28	expressed	13.6	expressed
GTEX-1C64O-0126-SM-7SB8P	GTEX-1C64O	Male	XY	Skin - Sun Exposed (Lower leg)	63	expressed	mixed	0.07134	not_expressed	241.6	expressed	4.13	intermediate	10.72	expressed	42.34	expressed	12.52	expressed	43.73	expressed	7.592	intermediate
GTEX-1C64O-0226-SM-73KXB	GTEX-1C64O	Male	XY	Adipose - Subcutaneous	63	expressed	mixed	0.02269	not_expressed	265.4	expressed	6.817	intermediate	15.1	expressed	53.31	expressed	7.757	intermediate	66.4	expressed	13.08	expressed
GTEX-1C64O-0326-SM-73KVW	GTEX-1C64O	Male	XY	Muscle - Skeletal	63	expressed	mixed	0.2141	not_expressed	132.1	expressed	5.871	intermediate	6.225	intermediate	17.95	expressed	3.33	intermediate	21.52	expressed	26.54	expressed
GTEX-1C64O-0426-SM-7SB8Q	GTEX-1C64O	Male	XY	Nerve - Tibial	63	expressed	mixed	0.2959	not_expressed	246.6	expressed	7.575	intermediate	20.02	expressed	64.09	expressed	17.55	expressed	99.38	expressed	16.43	expressed
GTEX-1C64O-0526-SM-793D6	GTEX-1C64O	Male	XY	Artery - Tibial	63	expressed	mixed	0.09631	not_expressed	224.7	expressed	6.146	intermediate	12.16	expressed	68.28	expressed	4.74	intermediate	51.11	expressed	30.53	expressed
GTEX-1C64O-0626-SM-7DHL1	GTEX-1C64O	Male	XY	Minor Salivary Gland	63	expressed	mixed	0.04414	not_expressed	209.9	expressed	6.748	intermediate	15.94	expressed	36.85	expressed	8.848	intermediate	48.96	expressed	10.57	expressed
GTEX-1C64O-0726-SM-7DUFU	GTEX-1C64O	Male	XY	Breast - Mammary Tissue	63	expressed	mixed	0.03268	not_expressed	303.7	expressed	8.33	intermediate	17.63	expressed	70.38	expressed	12.21	expressed	72.19	expressed	13.88	expressed
GTEX-1C64O-0826-SM-79OKZ	GTEX-1C64O	Male	XY	Heart - Left Ventricle	63	expressed	mixed	0.01218	not_expressed	65.36	expressed	1.811	intermediate	4.538	intermediate	10.53	expressed	1.534	intermediate	19.59	expressed	27.7	expressed
GTEX-1C64O-0926-SM-79OLN	GTEX-1C64O	Male	XY	Heart - Atrial Appendage	63	expressed	mixed	0.0227	not_expressed	80.09	expressed	2.492	intermediate	5.349	intermediate	14.51	expressed	2.122	intermediate	16.96	expressed	28.87	expressed
GTEX-1C64O-1026-SM-7PC3L	GTEX-1C64O	Male	XY	Artery - Aorta	63	expressed	mixed	0.02199	not_expressed	242.2	expressed	4.657	intermediate	13.96	expressed	59.29	expressed	4.798	intermediate	52.41	expressed	18.45	expressed
GTEX-1C64O-1126-SM-7IGMY	GTEX-1C64O	Male	XY	Artery - Coronary	63	expressed	mixed	0.1125	not_expressed	215.2	expressed	3.558	intermediate	10.58	expressed	52.23	expressed	3.909	intermediate	38.26	expressed	20.9	expressed
GTEX-1C64O-1226-SM-79OOC	GTEX-1C64O	Male	XY	Lung	63	expressed	mixed	0.0373	not_expressed	198.6	expressed	2.438	intermediate	18.08	expressed	57.11	expressed	10.44	expressed	57.22	expressed	12.1	expressed
GTEX-1C64O-1326-SM-7MGWR	GTEX-1C64O	Male	XY	Skin - Not Sun Exposed (Suprapubic)	63	expressed	mixed	0.1514	not_expressed	162.1	expressed	2.23	intermediate	8.603	intermediate	30.48	expressed	6.457	intermediate	30.65	expressed	5.185	intermediate
GTEX-1C64O-1426-SM-7EWER	GTEX-1C64O	Male	XY	Pancreas	63	expressed	mixed	0.02591	not_expressed	152.9	expressed	2.562	intermediate	9.418	intermediate	14.41	expressed	2.919	intermediate	41.25	expressed	4.88	intermediate
GTEX-1C64O-1626-SM-731EN	GTEX-1C64O	Male	XY	Spleen	63	expressed	mixed	0.07396	not_expressed	260.3	expressed	4.078	intermediate	11.59	expressed	61.78	expressed	6.379	intermediate	120.3	expressed	24.13	expressed
GTEX-1C64O-1726-SM-73KW9	GTEX-1C64O	Male	XY	Esophagus - Gastroesophageal Junction	63	expressed	mixed	0.1324	not_expressed	177.8	expressed	9.111	intermediate	19.66	expressed	75.5	expressed	7.278	intermediate	102.7	expressed	15.33	expressed
GTEX-1C64O-1826-SM-7DHM4	GTEX-1C64O	Male	XY	Esophagus - Mucosa	63	expressed	mixed	0.05274	not_expressed	163.8	expressed	6.35	intermediate	16.74	expressed	28.62	expressed	7.106	intermediate	46.28	expressed	8.905	intermediate
GTEX-1C64O-1926-SM-79ONP	GTEX-1C64O	Male	XY	Esophagus - Muscularis	63	expressed	mixed	0.05101	not_expressed	203.3	expressed	6.638	intermediate	12.58	expressed	54.06	expressed	5.106	intermediate	72.58	expressed	16.9	expressed
GTEX-1C64O-2026-SM-7IGPA	GTEX-1C64O	Male	XY	Prostate	63	expressed	mixed	0.05	not_expressed	312.3	expressed	5.982	intermediate	17.45	expressed	52.48	expressed	8.632	intermediate	62.65	expressed	11.68	expressed
GTEX-1C64O-2126-SM-7IGPB	GTEX-1C64O	Male	XY	Testis	63	expressed	mixed	0.4513	not_expressed	76.64	expressed	12.51	expressed	7.116	intermediate	129.9	expressed	3.514	intermediate	24.09	expressed	12.07	expressed
GTEX-1C64O-2226-SM-73KTV	GTEX-1C64O	Male	XY	Stomach	63	expressed	mixed	0.1196	not_expressed	260.9	expressed	8.972	intermediate	18.25	expressed	88.11	expressed	8.46	intermediate	85.45	expressed	19.75	expressed
GTEX-1C64O-2326-SM-73KU8	GTEX-1C64O	Male	XY	Colon - Transverse	63	expressed	mixed	0.09504	not_expressed	205.4	expressed	6.36	intermediate	14.01	expressed	84.31	expressed	6.699	intermediate	65.01	expressed	16.97	expressed
GTEX-1C64O-2426-SM-7P8R3	GTEX-1C64O	Male	XY	Colon - Sigmoid	63	expressed	mixed	0.05013	not_expressed	148.8	expressed	3.719	intermediate	7.508	intermediate	30.87	expressed	4.101	intermediate	42.5	expressed	8.696	intermediate
GTEX-1C64O-2526-SM-79ONO	GTEX-1C64O	Male	XY	Small Intestine - Terminal Ileum	63	expressed	mixed	0.01681	not_expressed	170.9	expressed	5.693	intermediate	11.92	expressed	49.04	expressed	5.312	intermediate	59.77	expressed	10.97	expressed
GTEX-1C6VQ-0005-SM-7P8OR	GTEX-1C6VQ	Male	X0	Whole Blood	58	intermediate	mixed	0.02416	not_expressed	19.13	expressed	0.09801	not_expressed	0.1291	not_expressed	1.986	intermediate	0.583	not_expressed	3.75	intermediate	3.161	intermediate
GTEX-1C6VQ-0008-SM-EXUR8	GTEX-1C6VQ	Male	XY	Cells - Cultured fibroblasts	58	expressed	mixed	0	not_expressed	490.5	expressed	8.674	intermediate	22.16	expressed	41.5	expressed	6.454	intermediate	26.51	expressed	11.17	expressed
GTEX-1C6VQ-0011-R10b-SM-7P8Q1	GTEX-1C6VQ	Male	X0	Brain - Frontal Cortex (BA9)	58	intermediate	mixed	0.007517	not_expressed	52.78	expressed	0.8504	not_expressed	2.1	intermediate	5.91	intermediate	1.613	intermediate	5.103	intermediate	6.235	intermediate
GTEX-1C6VQ-0011-R1a-SM-7P8Q2	GTEX-1C6VQ	Male	X0	Brain - Hippocampus	58	intermediate	mixed	0.01499	not_expressed	36.08	expressed	1.134	intermediate	1.571	intermediate	8.824	intermediate	1.785	intermediate	8.359	intermediate	5.41	intermediate
GTEX-1C6VQ-0011-R9a-SM-7SB85	GTEX-1C6VQ	Male	XY	Brain - Spinal cord (cervical c-1)	58	expressed	mixed	0.1379	not_expressed	108.4	expressed	3.464	intermediate	6.213	intermediate	18.63	expressed	5.14	intermediate	23.49	expressed	17.64	expressed
GTEX-1C6VQ-0126-SM-7P8RI	GTEX-1C6VQ	Male	XY	Skin - Sun Exposed (Lower leg)	58	expressed	mixed	0.03684	not_expressed	335	expressed	3.517	intermediate	6.573	intermediate	35.83	expressed	9.197	intermediate	22.94	expressed	15.98	expressed
GTEX-1C6VQ-0226-SM-7P8S5	GTEX-1C6VQ	Male	XY	Adipose - Subcutaneous	58	expressed	mixed	0.05791	not_expressed	340.2	expressed	4.341	intermediate	12.23	expressed	43.8	expressed	9.413	intermediate	32.05	expressed	13	expressed
GTEX-1C6VQ-0326-SM-7DHMS	GTEX-1C6VQ	Male	XY	Muscle - Skeletal	58	expressed	mixed	0.03765	not_expressed	196.9	expressed	4.221	intermediate	5.052	intermediate	15.3	expressed	7.239	intermediate	21.14	expressed	32.73	expressed
GTEX-1C6VQ-0426-SM-79OOX	GTEX-1C6VQ	Male	XY	Breast - Mammary Tissue	58	expressed	mixed	0.02403	not_expressed	314.5	expressed	5.546	intermediate	13.3	expressed	58.82	expressed	9.349	intermediate	46.31	expressed	14.35	expressed
GTEX-1C6VQ-0526-SM-7MGWD	GTEX-1C6VQ	Male	XY	Thyroid	58	expressed	mixed	0.01886	not_expressed	377.6	expressed	3.273	intermediate	14.28	expressed	47.59	expressed	8.595	intermediate	53.87	expressed	11.81	expressed
GTEX-1C6VQ-0626-SM-7EPHE	GTEX-1C6VQ	Male	XY	Nerve - Tibial	58	expressed	mixed	0.2668	not_expressed	305.8	expressed	4.439	intermediate	12.92	expressed	43.2	expressed	10.3	expressed	42.61	expressed	15.56	expressed
GTEX-1C6VQ-0726-SM-7EPI6	GTEX-1C6VQ	Male	XY	Artery - Tibial	58	expressed	mixed	0.03355	not_expressed	266.7	expressed	4.325	intermediate	12.19	expressed	67.71	expressed	5.957	intermediate	44.32	expressed	24.1	expressed
GTEX-1C6VQ-0826-SM-7PBZT	GTEX-1C6VQ	Male	XY	Heart - Atrial Appendage	58	expressed	mixed	0.02337	not_expressed	100.6	expressed	1.51	intermediate	4.116	intermediate	17.45	expressed	3.009	intermediate	16.91	expressed	28.24	expressed
GTEX-1C6VQ-1126-SM-7EWET	GTEX-1C6VQ	Male	X0	Heart - Left Ventricle	58	intermediate	mixed	0.02003	not_expressed	27.17	expressed	0.6882	not_expressed	1.427	intermediate	9.188	intermediate	1.241	intermediate	8.243	intermediate	3.094	intermediate
GTEX-1C6VQ-1226-SM-73KYD	GTEX-1C6VQ	Male	XY	Skin - Not Sun Exposed (Suprapubic)	58	expressed	mixed	0.03622	not_expressed	325	expressed	4.783	intermediate	11.81	expressed	33.88	expressed	16.09	expressed	41.92	expressed	10.47	expressed
GTEX-1C6VQ-1326-SM-7939X	GTEX-1C6VQ	Male	XY	Artery - Aorta	58	expressed	mixed	0.157	not_expressed	272.1	expressed	2.63	intermediate	16.48	expressed	83.29	expressed	11.13	expressed	63.59	expressed	20.62	expressed
GTEX-1C6VQ-1526-SM-73KU9	GTEX-1C6VQ	Male	XY	Adipose - Visceral (Omentum)	58	expressed	mixed	0.01766	not_expressed	441.7	expressed	7.538	intermediate	17.16	expressed	71.41	expressed	14.5	expressed	72.57	expressed	16.15	expressed
GTEX-1C6VQ-1626-SM-79OO1	GTEX-1C6VQ	Male	XY	Liver	58	expressed	mixed	0	not_expressed	112.1	expressed	2.425	intermediate	3.194	intermediate	27.68	expressed	3.689	intermediate	24.98	expressed	7.5	intermediate
GTEX-1C6VQ-1726-SM-7IGLQ	GTEX-1C6VQ	Male	XY	Pancreas	58	expressed	mixed	0.005695	not_expressed	156.3	expressed	2.058	intermediate	6.729	intermediate	17.38	expressed	3.783	intermediate	20.7	expressed	6.092	intermediate
GTEX-1C6VQ-1826-SM-7EWEH	GTEX-1C6VQ	Male	XY	Esophagus - Mucosa	58	expressed	mixed	0.019	not_expressed	305.7	expressed	2.954	intermediate	5.645	intermediate	41.29	expressed	8.244	intermediate	27.66	expressed	14.39	expressed
GTEX-1C6VQ-1926-SM-7MGVR	GTEX-1C6VQ	Male	XY	Esophagus - Muscularis	58	expressed	mixed	0.02604	not_expressed	214.2	expressed	3.37	intermediate	9.499	intermediate	53.64	expressed	7.771	intermediate	54.52	expressed	15.33	expressed
GTEX-1C6VQ-2026-SM-79OOH	GTEX-1C6VQ	Male	XY	Esophagus - Gastroesophageal Junction	58	expressed	mixed	0.4445	not_expressed	229.2	expressed	3.488	intermediate	10.94	expressed	85.69	expressed	7.445	intermediate	64.83	expressed	17.24	expressed
GTEX-1C6VQ-2126-SM-7IGNL	GTEX-1C6VQ	Male	XY	Spleen	58	expressed	mixed	0.02458	not_expressed	512.1	expressed	8.408	intermediate	19.47	expressed	104.4	expressed	13.05	expressed	127.1	expressed	25.86	expressed
GTEX-1C6VQ-2326-SM-7IGN1	GTEX-1C6VQ	Male	XY	Kidney - Cortex	58	expressed	mixed	0.01128	not_expressed	106.3	expressed	1.158	intermediate	3.21	intermediate	13.56	expressed	1.922	intermediate	11.79	expressed	7.477	intermediate
GTEX-1C6VQ-2426-SM-7EWEU	GTEX-1C6VQ	Male	XY	Prostate	58	expressed	mixed	0.06411	not_expressed	334.7	expressed	1.775	intermediate	7.864	intermediate	33.58	expressed	8.424	intermediate	33.84	expressed	9.943	intermediate
GTEX-1C6VQ-2626-SM-7IGMQ	GTEX-1C6VQ	Male	XY	Colon - Sigmoid	58	expressed	mixed	0.1696	not_expressed	290.8	expressed	2.771	intermediate	9.806	intermediate	39.38	expressed	5.836	intermediate	50.82	expressed	16.33	expressed
GTEX-1C6VQ-2726-SM-73KUL	GTEX-1C6VQ	Male	XY	Colon - Transverse	58	expressed	mixed	0.09909	not_expressed	227.3	expressed	3.28	intermediate	10.81	expressed	50.79	expressed	8.119	intermediate	66.5	expressed	13.41	expressed
GTEX-1C6VQ-3026-SM-7IGPU	GTEX-1C6VQ	Male	X0	Brain - Cortex	58	intermediate	mixed	0.007189	not_expressed	50.34	expressed	0.945	not_expressed	3.135	intermediate	7.557	intermediate	2.054	intermediate	8.906	intermediate	5.081	intermediate
GTEX-1C6VQ-3126-SM-7MKGH	GTEX-1C6VQ	Male	XY	Pituitary	58	expressed	mixed	0.03132	not_expressed	171.4	expressed	2.432	intermediate	15.95	expressed	38.45	expressed	6.404	intermediate	34.58	expressed	23.33	expressed
GTEX-1C6VR-0005-SM-7MKF7	GTEX-1C6VR	Male	XY	Whole Blood	65	expressed	mixed	0.01396	not_expressed	108.6	expressed	0.4153	not_expressed	0.9316	not_expressed	14.36	expressed	2.516	intermediate	16.29	expressed	6.801	intermediate
GTEX-1C6VR-0011-R10b-SM-7P8QA	GTEX-1C6VR	Male	XY	Brain - Frontal Cortex (BA9)	65	expressed	mixed	0.005891	not_expressed	56.68	expressed	2.089	intermediate	5.501	intermediate	11.91	expressed	1.715	intermediate	13.97	expressed	4.849	intermediate
GTEX-1C6VR-0011-R1a-SM-7MXUE	GTEX-1C6VR	Male	XY	Brain - Hippocampus	65	expressed	mixed	0.01838	not_expressed	37.5	expressed	1.47	intermediate	2.833	intermediate	6.514	intermediate	1.525	intermediate	10.85	expressed	3.454	intermediate
GTEX-1C6VR-0011-R2a-SM-7RHGZ	GTEX-1C6VR	Male	X0	Brain - Substantia nigra	65	intermediate	mixed	0.01056	not_expressed	44.42	expressed	1.015	intermediate	2.18	intermediate	6.472	intermediate	1.115	intermediate	5.07	intermediate	4.801	intermediate
GTEX-1C6VR-0011-R4b-SM-9QEGZ	GTEX-1C6VR	Male	X0	Brain - Amygdala	65	intermediate	mixed	0.02184	not_expressed	54.15	expressed	1.745	intermediate	2.824	intermediate	6.861	intermediate	1.472	intermediate	8.477	intermediate	5.014	intermediate
GTEX-1C6VR-0011-R5a-SM-9QEH1	GTEX-1C6VR	Male	X0	Brain - Caudate (basal ganglia)	65	intermediate	mixed	0	not_expressed	26.69	expressed	0.8543	not_expressed	1.183	intermediate	4.191	intermediate	0.6806	not_expressed	3.671	intermediate	2.524	intermediate
GTEX-1C6VR-0011-R6a-SM-7MXU8	GTEX-1C6VR	Male	XY	Brain - Nucleus accumbens (basal ganglia)	65	expressed	mixed	0.02589	not_expressed	100.9	expressed	1.855	intermediate	5.815	intermediate	11.97	expressed	2.764	intermediate	14.96	expressed	7.319	intermediate
GTEX-1C6VR-0011-R8b-SM-7MXUF	GTEX-1C6VR	Male	XY	Brain - Hypothalamus	65	expressed	mixed	0.0512	not_expressed	101.8	expressed	4.369	intermediate	15.74	expressed	32.55	expressed	5.67	intermediate	33.13	expressed	25.65	expressed
GTEX-1C6VR-0126-SM-7RHGB	GTEX-1C6VR	Male	XY	Skin - Not Sun Exposed (Suprapubic)	65	expressed	mixed	0.0183	not_expressed	275.9	expressed	8.082	intermediate	12.1	expressed	40.54	expressed	12.03	expressed	46.66	expressed	15.13	expressed
GTEX-1C6VR-0426-SM-7IGN6	GTEX-1C6VR	Male	XY	Thyroid	65	expressed	mixed	0.05307	not_expressed	236.3	expressed	8.477	intermediate	22.18	expressed	97.22	expressed	15.92	expressed	83.12	expressed	14.08	expressed
GTEX-1C6VR-0626-SM-79OOY	GTEX-1C6VR	Male	XY	Lung	65	expressed	mixed	0.02612	not_expressed	161.6	expressed	2.413	intermediate	22.43	expressed	119.2	expressed	13.84	expressed	43.52	expressed	16.14	expressed
GTEX-1C6VR-0726-SM-7P8OV	GTEX-1C6VR	Male	XY	Minor Salivary Gland	65	expressed	mixed	0.03336	not_expressed	142.2	expressed	4.175	intermediate	7.648	intermediate	24.27	expressed	5.376	intermediate	27.15	expressed	6.101	intermediate
GTEX-1C6VR-1126-SM-7EPHD	GTEX-1C6VR	Male	XY	Adipose - Visceral (Omentum)	65	expressed	mixed	0.03777	not_expressed	255.1	expressed	7.049	intermediate	9.632	intermediate	54.52	expressed	7.863	intermediate	50.52	expressed	15.57	expressed
GTEX-1C6VR-1526-SM-7MKG9	GTEX-1C6VR	Male	XY	Testis	65	expressed	mixed	0.6138	not_expressed	68.69	expressed	11.98	expressed	3.645	intermediate	91.89	expressed	2.685	intermediate	19.62	expressed	9.211	intermediate
GTEX-1C6VR-2426-SM-79OLD	GTEX-1C6VR	Male	XY	Skin - Sun Exposed (Lower leg)	65	expressed	mixed	0.0436	not_expressed	221.5	expressed	7.786	intermediate	11.27	expressed	42.01	expressed	13.17	expressed	43.65	expressed	11.44	expressed
GTEX-1C6VR-2526-SM-7DHMT	GTEX-1C6VR	Male	XY	Muscle - Skeletal	65	expressed	mixed	0.03475	not_expressed	82.93	expressed	2.355	intermediate	4.753	intermediate	14.17	expressed	4.133	intermediate	19.22	expressed	33.35	expressed
GTEX-1C6VR-2626-SM-7MGX2	GTEX-1C6VR	Male	XY	Adipose - Subcutaneous	65	expressed	mixed	0.02977	not_expressed	210.1	expressed	4.198	intermediate	8.343	intermediate	43.38	expressed	6.033	intermediate	43.22	expressed	10.39	expressed
GTEX-1C6VR-2726-SM-79OM7	GTEX-1C6VR	Male	XY	Nerve - Tibial	65	expressed	mixed	0.949	not_expressed	237.1	expressed	8.925	intermediate	15.51	expressed	79.96	expressed	14.02	expressed	73.79	expressed	17.77	expressed
GTEX-1C6VR-2826-SM-7EWEE	GTEX-1C6VR	Male	XY	Artery - Tibial	65	expressed	mixed	0.04629	not_expressed	180.3	expressed	2.529	intermediate	15.59	expressed	73.65	expressed	6.725	intermediate	64.59	expressed	20.86	expressed
GTEX-1C6VR-3026-SM-7IGLW	GTEX-1C6VR	Male	XY	Brain - Cerebellum	65	expressed	mixed	0.02033	not_expressed	86.27	expressed	4.316	intermediate	15.62	expressed	39.67	expressed	5.375	intermediate	36.31	expressed	5.074	intermediate
GTEX-1C6VR-3126-SM-7MXTT	GTEX-1C6VR	Male	XY	Pituitary	65	expressed	mixed	0.04507	not_expressed	122.6	expressed	3.597	intermediate	19.45	expressed	56.46	expressed	8.731	intermediate	51.23	expressed	16.29	expressed
GTEX-1C6VS-0005-SM-7MGWG	GTEX-1C6VS	Male	X0	Whole Blood	64	intermediate	mixed	0.0123	not_expressed	57.34	expressed	0.2009	not_expressed	0.2145	not_expressed	4.707	intermediate	1.303	intermediate	8.154	intermediate	8.729	intermediate
GTEX-1C6VS-0008-SM-EXOI4	GTEX-1C6VS	Male	XY	Cells - Cultured fibroblasts	64	expressed	mixed	0.05733	not_expressed	465	expressed	10.06	expressed	11.93	expressed	45.9	expressed	5.253	intermediate	22.21	expressed	20.77	expressed
GTEX-1C6VS-0011-R5a-SM-7MXU9	GTEX-1C6VS	Male	X0	Brain - Caudate (basal ganglia)	64	intermediate	mixed	0.04051	not_expressed	41.1	expressed	1.413	intermediate	1.823	intermediate	7.639	intermediate	0.9384	not_expressed	4.956	intermediate	3.466	intermediate
GTEX-1C6VS-0011-R9b-SM-9WG5W	GTEX-1C6VS	Male	XY	Brain - Spinal cord (cervical c-1)	64	expressed	mixed	0.02325	not_expressed	46.7	expressed	1.83	intermediate	3.203	intermediate	10.64	expressed	2.175	intermediate	13.35	expressed	7.371	intermediate
GTEX-1C6VS-0126-SM-7PC2H	GTEX-1C6VS	Male	XY	Muscle - Skeletal	64	expressed	mixed	0.01807	not_expressed	152.6	expressed	4.483	intermediate	6.259	intermediate	26.92	expressed	6.388	intermediate	32.79	expressed	32.06	expressed
GTEX-1C6VS-0226-SM-7SB7B	GTEX-1C6VS	Male	XY	Nerve - Tibial	64	expressed	mixed	0.6194	not_expressed	247.5	expressed	9.413	intermediate	18.82	expressed	77.69	expressed	16.33	expressed	81.47	expressed	19.61	expressed
GTEX-1C6VS-0326-SM-7MGX5	GTEX-1C6VS	Male	XY	Artery - Tibial	64	expressed	mixed	0	not_expressed	249.1	expressed	2.955	intermediate	10.73	expressed	58.33	expressed	8.148	intermediate	74.74	expressed	15.12	expressed
GTEX-1C6VS-0426-SM-79OJV	GTEX-1C6VS	Male	XY	Adipose - Subcutaneous	64	expressed	mixed	0.009249	not_expressed	270.6	expressed	9.358	intermediate	10.91	expressed	81.89	expressed	11.24	expressed	54.36	expressed	15.81	expressed
GTEX-1C6VS-0526-SM-7DUEN	GTEX-1C6VS	Male	XY	Skin - Sun Exposed (Lower leg)	64	expressed	mixed	1.903	intermediate	216.2	expressed	5.876	intermediate	12.9	expressed	72.37	expressed	13.22	expressed	44.86	expressed	14.02	expressed
GTEX-1C6VS-0726-SM-7EPHF	GTEX-1C6VS	Male	XY	Breast - Mammary Tissue	64	expressed	mixed	0.07217	not_expressed	295.4	expressed	5.114	intermediate	9.463	intermediate	85.57	expressed	10.75	expressed	45.06	expressed	15.83	expressed
GTEX-1C6VS-0826-SM-7EWEI	GTEX-1C6VS	Male	XY	Thyroid	64	expressed	mixed	0.05948	not_expressed	329.3	expressed	11.78	expressed	21.83	expressed	94.42	expressed	9.507	intermediate	83.54	expressed	14.96	expressed
GTEX-1C6VS-1126-SM-7EWEW	GTEX-1C6VS	Male	XY	Testis	64	expressed	mixed	0.2717	not_expressed	231	expressed	5.42	intermediate	19.84	expressed	54.82	expressed	13.62	expressed	81.56	expressed	15.53	expressed
GTEX-1C6VS-1226-SM-79OO2	GTEX-1C6VS	Male	XY	Lung	64	expressed	mixed	0.07448	not_expressed	178.5	expressed	3.427	intermediate	22.72	expressed	167.4	expressed	12.98	expressed	59.09	expressed	11.22	expressed
GTEX-1C6VS-1826-SM-73KXN	GTEX-1C6VS	Male	XY	Adipose - Visceral (Omentum)	64	expressed	mixed	0.02571	not_expressed	219.5	expressed	7.379	intermediate	9.351	intermediate	69.98	expressed	6.421	intermediate	60.12	expressed	10.41	expressed
GTEX-1C6VS-2926-SM-7EWEV	GTEX-1C6VS	Male	XY	Pituitary	64	expressed	mixed	0.01531	not_expressed	80.4	expressed	2.684	intermediate	12.22	expressed	36.5	expressed	3.906	intermediate	24.13	expressed	13.41	expressed
GTEX-1C6VS-3026-SM-79OLA	GTEX-1C6VS	Male	XY	Brain - Cortex	64	expressed	mixed	0.03705	not_expressed	79.73	expressed	3.127	intermediate	7.667	intermediate	17.84	expressed	3.749	intermediate	17.85	expressed	7.465	intermediate
GTEX-1C6WA-0008-SM-EXUR7	GTEX-1C6WA	Male	XY	Cells - Cultured fibroblasts	61	expressed	mixed	0.008111	not_expressed	382.3	expressed	9.166	intermediate	9.096	intermediate	47.57	expressed	3.692	intermediate	18.36	expressed	16.53	expressed
GTEX-1C6WA-0011-R3a-SM-9OSVP	GTEX-1C6WA	Male	XY	Brain - Anterior cingulate cortex (BA24)	61	expressed	mixed	0.009804	not_expressed	88.5	expressed	0.866	not_expressed	4.496	intermediate	11.34	expressed	1.362	intermediate	10.73	expressed	7.23	intermediate
GTEX-1C6WA-0011-R4a-SM-9QEH2	GTEX-1C6WA	Male	X0	Brain - Amygdala	61	intermediate	mixed	0.001989	not_expressed	62.7	expressed	1.053	intermediate	2.602	intermediate	7.614	intermediate	1.084	intermediate	7.352	intermediate	5.819	intermediate
GTEX-1C6WA-0011-R5a-SM-9WG5X	GTEX-1C6WA	Male	XY	Brain - Caudate (basal ganglia)	61	expressed	mixed	0.009009	not_expressed	76.72	expressed	1.233	intermediate	4.013	intermediate	9.802	intermediate	1.287	intermediate	10.79	expressed	5.349	intermediate
GTEX-1C6WA-0011-R6a-SM-7PBYP	GTEX-1C6WA	Male	XY	Brain - Nucleus accumbens (basal ganglia)	61	expressed	mixed	0.008847	not_expressed	100.1	expressed	3.114	intermediate	6.023	intermediate	20.3	expressed	3.083	intermediate	15.28	expressed	10.96	expressed
GTEX-1C6WA-0011-R7b-SM-7P8S8	GTEX-1C6WA	Male	XY	Brain - Putamen (basal ganglia)	61	expressed	mixed	0.01507	not_expressed	57.94	expressed	1.233	intermediate	3.323	intermediate	11.87	expressed	1.352	intermediate	8.151	intermediate	5.447	intermediate
GTEX-1C6WA-0011-R8b-SM-7P8S7	GTEX-1C6WA	Male	XY	Brain - Hypothalamus	61	expressed	mixed	0.00709	not_expressed	77.01	expressed	1.246	intermediate	3.453	intermediate	10.14	expressed	1.248	intermediate	7.181	intermediate	5.743	intermediate
GTEX-1C6WA-0126-SM-7PC2B	GTEX-1C6WA	Male	XY	Skin - Sun Exposed (Lower leg)	61	expressed	mixed	0.07928	not_expressed	190.8	expressed	3.977	intermediate	8.049	intermediate	35.38	expressed	7.629	intermediate	31.75	expressed	8.301	intermediate
GTEX-1C6WA-0226-SM-7IGPO	GTEX-1C6WA	Male	XY	Adipose - Subcutaneous	61	expressed	mixed	0	not_expressed	231	expressed	5.701	intermediate	14.46	expressed	69.26	expressed	9.413	intermediate	57.31	expressed	12.97	expressed
GTEX-1C6WA-0326-SM-7DUGE	GTEX-1C6WA	Male	XY	Muscle - Skeletal	61	expressed	mixed	0.006997	not_expressed	94.26	expressed	2.586	intermediate	4.442	intermediate	14.5	expressed	4.58	intermediate	14.67	expressed	19.14	expressed
GTEX-1C6WA-0426-SM-7PC2C	GTEX-1C6WA	Male	XY	Artery - Tibial	61	expressed	mixed	0.1004	not_expressed	191.7	expressed	2.364	intermediate	11.78	expressed	66.36	expressed	6.661	intermediate	59.38	expressed	17.62	expressed
GTEX-1C6WA-0526-SM-7IGNZ	GTEX-1C6WA	Male	XY	Nerve - Tibial	61	expressed	mixed	1.235	intermediate	232.5	expressed	6.827	intermediate	15.5	expressed	67.49	expressed	11.88	expressed	75.68	expressed	12.03	expressed
GTEX-1C6WA-0726-SM-7IGQ5	GTEX-1C6WA	Male	XY	Lung	61	expressed	mixed	0.04158	not_expressed	176.4	expressed	1.763	intermediate	11.07	expressed	93.86	expressed	8.722	intermediate	47.39	expressed	12.63	expressed
GTEX-1C6WA-0826-SM-7PBXS	GTEX-1C6WA	Male	XY	Heart - Atrial Appendage	61	expressed	mixed	0.1092	not_expressed	185.5	expressed	4.163	intermediate	7.374	intermediate	52.99	expressed	5.431	intermediate	33.96	expressed	22.34	expressed
GTEX-1C6WA-1126-SM-7IGP6	GTEX-1C6WA	Male	XY	Artery - Coronary	61	expressed	mixed	0.0583	not_expressed	163	expressed	4.124	intermediate	6.049	intermediate	48.06	expressed	3.825	intermediate	30.47	expressed	32.87	expressed
GTEX-1C6WA-2126-SM-7P8RR	GTEX-1C6WA	Male	XY	Esophagus - Muscularis	61	expressed	mixed	0.07589	not_expressed	155.7	expressed	3.427	intermediate	7.559	intermediate	46.67	expressed	4.427	intermediate	43.95	expressed	11.49	expressed
GTEX-1C6WA-2326-SM-7P8OW	GTEX-1C6WA	Male	XY	Prostate	61	expressed	mixed	0.03344	not_expressed	216.4	expressed	3.253	intermediate	10.05	expressed	37.81	expressed	3.347	intermediate	53.83	expressed	11.6	expressed
GTEX-1C6WA-2426-SM-7SB86	GTEX-1C6WA	Male	XY	Breast - Mammary Tissue	61	expressed	mixed	0.04546	not_expressed	175.9	expressed	4.622	intermediate	10.2	expressed	48.88	expressed	8.817	intermediate	35.08	expressed	10.24	expressed
GTEX-1C6WA-2626-SM-7MKGM	GTEX-1C6WA	Male	XY	Skin - Not Sun Exposed (Suprapubic)	61	expressed	mixed	0.05313	not_expressed	219.9	expressed	2.01	intermediate	9.131	intermediate	43.36	expressed	7.072	intermediate	24.23	expressed	8.787	intermediate
GTEX-1C6WA-2926-SM-79OLF	GTEX-1C6WA	Male	XY	Pituitary	61	expressed	mixed	0.08771	not_expressed	133	expressed	3.162	intermediate	30.17	expressed	67.8	expressed	9.969	intermediate	57.67	expressed	22.07	expressed
GTEX-1C6WA-3026-SM-7P8RQ	GTEX-1C6WA	Male	XY	Brain - Cortex	61	expressed	mixed	0.05329	not_expressed	55.31	expressed	0.9835	not_expressed	5.415	intermediate	11.42	expressed	1.461	intermediate	13.7	expressed	3.426	intermediate
GTEX-1C6WA-3326-SM-7MKGN	GTEX-1C6WA	Male	XY	Brain - Cerebellum	61	expressed	mixed	0.1038	not_expressed	127.6	expressed	4.949	intermediate	16.33	expressed	52.6	expressed	4.518	intermediate	34.17	expressed	6.669	intermediate
GTEX-1CAMQ-0008-SM-EXOI5	GTEX-1CAMQ	Male	XY	Cells - Cultured fibroblasts	48	expressed	mixed	0.03231	not_expressed	448	expressed	9.256	intermediate	12.65	expressed	41.61	expressed	4.76	intermediate	20.09	expressed	15.97	expressed
GTEX-1CAMQ-0011-R8a-SM-ARU85	GTEX-1CAMQ	Male	X0	Brain - Hypothalamus	48	intermediate	mixed	0.008565	not_expressed	19.33	expressed	0.7672	not_expressed	1.41	intermediate	5.308	intermediate	0.5681	not_expressed	3.925	intermediate	1.81	intermediate
GTEX-1CAMQ-0011-R9a-SM-9WG5Z	GTEX-1CAMQ	Male	XY	Brain - Spinal cord (cervical c-1)	48	expressed	mixed	0.02601	not_expressed	49.9	expressed	3.106	intermediate	3.131	intermediate	11.92	expressed	2.574	intermediate	13.79	expressed	9.712	intermediate
GTEX-1CAMQ-0126-SM-7SB7S	GTEX-1CAMQ	Male	XY	Adipose - Subcutaneous	48	expressed	mixed	0.2325	not_expressed	262.7	expressed	9.571	intermediate	17.56	expressed	79.01	expressed	14.06	expressed	60.81	expressed	15.81	expressed
GTEX-1CAMQ-0226-SM-7IGPK	GTEX-1CAMQ	Male	XY	Skin - Sun Exposed (Lower leg)	48	expressed	mixed	0.02262	not_expressed	180.5	expressed	3.752	intermediate	12.79	expressed	58.72	expressed	13.08	expressed	44.27	expressed	8.641	intermediate
GTEX-1CAMQ-0326-SM-7MXUI	GTEX-1CAMQ	Male	XY	Muscle - Skeletal	48	expressed	mixed	0.04132	not_expressed	144.3	expressed	1.845	intermediate	4.201	intermediate	12.34	expressed	3.879	intermediate	12.61	expressed	25.28	expressed
GTEX-1CAMQ-0426-SM-7IGPL	GTEX-1CAMQ	Male	XY	Artery - Tibial	48	expressed	mixed	0.02868	not_expressed	234.8	expressed	5.825	intermediate	9.139	intermediate	59.84	expressed	6.712	intermediate	49.23	expressed	18.34	expressed
GTEX-1CAMQ-0526-SM-7RHGR	GTEX-1CAMQ	Male	XY	Nerve - Tibial	48	expressed	mixed	0.452	not_expressed	272.9	expressed	6.362	intermediate	14.9	expressed	58.81	expressed	10.61	expressed	67.3	expressed	14.87	expressed
GTEX-1CAMQ-0726-SM-7P8SG	GTEX-1CAMQ	Male	XY	Heart - Atrial Appendage	48	expressed	mixed	0.07455	not_expressed	122.4	expressed	1.686	intermediate	5.243	intermediate	23.29	expressed	2.851	intermediate	25.83	expressed	32.8	expressed
GTEX-1CAMQ-1026-SM-7EPIC	GTEX-1CAMQ	Male	XY	Lung	48	expressed	mixed	0.05527	not_expressed	182.4	expressed	2.366	intermediate	13.4	expressed	132.6	expressed	7.947	intermediate	46.83	expressed	12.24	expressed
GTEX-1CAMQ-1126-SM-7EWFE	GTEX-1CAMQ	Male	XY	Thyroid	48	expressed	mixed	0.01291	not_expressed	167	expressed	8.799	intermediate	20.9	expressed	99.06	expressed	13.91	expressed	67.17	expressed	9.161	intermediate
GTEX-1CAMQ-1226-SM-7SB7E	GTEX-1CAMQ	Male	XY	Adipose - Visceral (Omentum)	48	expressed	mixed	0.2472	not_expressed	238.8	expressed	7.232	intermediate	12.48	expressed	82.71	expressed	10.94	expressed	46.64	expressed	12.18	expressed
GTEX-1CAMQ-1326-SM-7P8RV	GTEX-1CAMQ	Male	XY	Skin - Not Sun Exposed (Suprapubic)	48	expressed	mixed	0.02406	not_expressed	170.6	expressed	2.664	intermediate	7.784	intermediate	33.53	expressed	8.238	intermediate	26.06	expressed	6.037	intermediate
GTEX-1CAMQ-1426-SM-7MKFL	GTEX-1CAMQ	Male	X0	Liver	48	intermediate	mixed	0.02292	not_expressed	64.83	expressed	1.217	intermediate	1.228	intermediate	7.253	intermediate	1.453	intermediate	6.742	intermediate	3.545	intermediate
GTEX-1CAMQ-1626-SM-7MGXG	GTEX-1CAMQ	Male	XY	Pancreas	48	expressed	mixed	0.004783	not_expressed	112.2	expressed	0.8839	not_expressed	4.065	intermediate	7.394	intermediate	1.393	intermediate	12.73	expressed	2.409	intermediate
GTEX-1CAMQ-2226-SM-7MGWS	GTEX-1CAMQ	Male	XY	Prostate	48	expressed	mixed	0	not_expressed	236.8	expressed	4.192	intermediate	13.74	expressed	35.33	expressed	8.758	intermediate	35.03	expressed	8.796	intermediate
GTEX-1CAMQ-2526-SM-7MGWT	GTEX-1CAMQ	Male	XY	Esophagus - Muscularis	48	expressed	mixed	0.09457	not_expressed	125.1	expressed	1.286	intermediate	6.492	intermediate	35.08	expressed	3.108	intermediate	41.3	expressed	7.806	intermediate
GTEX-1CAMQ-2626-SM-7IGNI	GTEX-1CAMQ	Male	XY	Esophagus - Gastroesophageal Junction	48	expressed	mixed	0.1032	not_expressed	135.9	expressed	2.739	intermediate	6.834	intermediate	41.55	expressed	3.359	intermediate	38.07	expressed	7.808	intermediate
GTEX-1CAMQ-2726-SM-7MKGD	GTEX-1CAMQ	Male	XY	Esophagus - Mucosa	48	expressed	mixed	0.1069	not_expressed	101	expressed	1.653	intermediate	5.258	intermediate	11.69	expressed	2.782	intermediate	12.89	expressed	3.814	intermediate
GTEX-1CAMR-0006-SM-ACKV5	GTEX-1CAMR	Male	XY	Whole Blood	23	expressed	mixed	0.01386	not_expressed	45.55	expressed	1.068	intermediate	0.2539	not_expressed	14.43	expressed	5.595	intermediate	5.97	intermediate	8.545	intermediate
GTEX-1CAMR-0008-SM-EXURA	GTEX-1CAMR	Male	XY	Cells - Cultured fibroblasts	23	expressed	mixed	0.01633	not_expressed	378.3	expressed	10.38	expressed	10.88	expressed	50.15	expressed	3.803	intermediate	16.24	expressed	18.73	expressed
GTEX-1CAMR-0126-SM-79391	GTEX-1CAMR	Male	XY	Adrenal Gland	23	expressed	mixed	0.08438	not_expressed	191.8	expressed	5.794	intermediate	22.03	expressed	84.35	expressed	8.734	intermediate	92.12	expressed	19.4	expressed
GTEX-1CAMR-0226-SM-7DUGO	GTEX-1CAMR	Male	XY	Thyroid	23	expressed	mixed	0.03467	not_expressed	171.5	expressed	8.566	intermediate	17.48	expressed	53.1	expressed	8.904	intermediate	67.18	expressed	9.546	intermediate
GTEX-1CAMR-0326-SM-793AH	GTEX-1CAMR	Male	XY	Adipose - Visceral (Omentum)	23	expressed	mixed	0.04916	not_expressed	225.1	expressed	7.496	intermediate	12.41	expressed	79.13	expressed	6.087	intermediate	33.6	expressed	14.44	expressed
GTEX-1CAMR-0526-SM-7P8RS	GTEX-1CAMR	Male	XY	Esophagus - Muscularis	23	expressed	mixed	0.04697	not_expressed	185.4	expressed	3.895	intermediate	8.969	intermediate	37.13	expressed	4.241	intermediate	41.47	expressed	18.96	expressed
GTEX-1CAMR-0626-SM-7DHMI	GTEX-1CAMR	Male	XY	Esophagus - Gastroesophageal Junction	23	expressed	mixed	0.02737	not_expressed	189.4	expressed	5.812	intermediate	13.19	expressed	50.29	expressed	6.669	intermediate	53.12	expressed	19.21	expressed
GTEX-1CAMR-0726-SM-7EPIE	GTEX-1CAMR	Male	XY	Stomach	23	expressed	mixed	0.01309	not_expressed	185.8	expressed	3.334	intermediate	7.801	intermediate	20.52	expressed	5.27	intermediate	38.12	expressed	11.62	expressed
GTEX-1CAMR-0826-SM-7MKFK	GTEX-1CAMR	Male	XY	Small Intestine - Terminal Ileum	23	expressed	mixed	0.02921	not_expressed	165.6	expressed	3.724	intermediate	11.4	expressed	36.98	expressed	6.284	intermediate	60.68	expressed	13.2	expressed
GTEX-1CAMR-0926-SM-7MXTD	GTEX-1CAMR	Male	XY	Colon - Transverse	23	expressed	mixed	0.02532	not_expressed	111.3	expressed	3.873	intermediate	2.499	intermediate	12.88	expressed	4.123	intermediate	22.02	expressed	11.32	expressed
GTEX-1CAMR-1026-SM-7P8QI	GTEX-1CAMR	Male	XY	Colon - Sigmoid	23	expressed	mixed	0.02385	not_expressed	193.9	expressed	7.101	intermediate	11.33	expressed	51.15	expressed	5.514	intermediate	50.03	expressed	18.49	expressed
GTEX-1CAMR-1126-SM-7MGXF	GTEX-1CAMR	Male	XY	Pancreas	23	expressed	mixed	0.02251	not_expressed	105.1	expressed	1.131	intermediate	4.677	intermediate	8.083	intermediate	1.992	intermediate	14.94	expressed	4.041	intermediate
GTEX-1CAMR-1326-SM-7PC1F	GTEX-1CAMR	Male	XY	Skin - Not Sun Exposed (Suprapubic)	23	expressed	mixed	0.008801	not_expressed	145.4	expressed	2.048	intermediate	6.115	intermediate	25.4	expressed	4.672	intermediate	18.28	expressed	4.539	intermediate
GTEX-1CAMR-1426-SM-793BO	GTEX-1CAMR	Male	XY	Breast - Mammary Tissue	23	expressed	mixed	0.06835	not_expressed	156.1	expressed	4.153	intermediate	9.629	intermediate	33.55	expressed	4.939	intermediate	30.67	expressed	16.52	expressed
GTEX-1CAMR-1526-SM-79OLP	GTEX-1CAMR	Male	XY	Testis	23	expressed	same	4.279	intermediate	118	expressed	11.65	expressed	14.82	expressed	107.6	expressed	11.4	expressed	64.94	expressed	23.96	expressed
GTEX-1CAMR-1626-SM-79OLC	GTEX-1CAMR	Male	XY	Prostate	23	expressed	mixed	0.01704	not_expressed	234.6	expressed	7.332	intermediate	26.83	expressed	64.75	expressed	19.64	expressed	82.93	expressed	18.03	expressed
GTEX-1CAMR-1726-SM-793CU	GTEX-1CAMR	Male	XY	Muscle - Skeletal	23	expressed	mixed	0.05481	not_expressed	127.2	expressed	4.577	intermediate	5.891	intermediate	19.19	expressed	4.186	intermediate	18.85	expressed	24.18	expressed
GTEX-1CAMR-1826-SM-7MXUJ	GTEX-1CAMR	Male	XY	Adipose - Subcutaneous	23	expressed	mixed	0.03142	not_expressed	177	expressed	4.138	intermediate	6.181	intermediate	33.6	expressed	4.928	intermediate	27.45	expressed	13.62	expressed
GTEX-1CAMR-1926-SM-7EPI2	GTEX-1CAMR	Male	XY	Skin - Sun Exposed (Lower leg)	23	expressed	mixed	0.04306	not_expressed	191.4	expressed	2.676	intermediate	9.387	intermediate	30.82	expressed	9.189	intermediate	31.1	expressed	7.151	intermediate
GTEX-1CAMR-2126-SM-7PBYX	GTEX-1CAMR	Male	XY	Artery - Tibial	23	expressed	mixed	0.02787	not_expressed	207.8	expressed	8.979	intermediate	10.41	expressed	60.43	expressed	6.187	intermediate	45.3	expressed	28.64	expressed
GTEX-1CB4E-0005-SM-ADEGS	GTEX-1CB4E	Male	XY	Whole Blood	64	expressed	mixed	0	not_expressed	88.96	expressed	1.745	intermediate	1.486	intermediate	14.87	expressed	5.857	intermediate	15.57	expressed	6.001	intermediate
GTEX-1CB4E-0008-SM-EXURD	GTEX-1CB4E	Male	XY	Cells - Cultured fibroblasts	64	expressed	mixed	0.01683	not_expressed	373.8	expressed	8.472	intermediate	11.87	expressed	38	expressed	4.37	intermediate	20.96	expressed	13.35	expressed
GTEX-1CB4E-0126-SM-7DHMX	GTEX-1CB4E	Male	XY	Spleen	64	expressed	mixed	0.01524	not_expressed	240.8	expressed	7.736	intermediate	15.22	expressed	65.72	expressed	10.35	expressed	95.33	expressed	28.63	expressed
GTEX-1CB4E-0226-SM-79OLW	GTEX-1CB4E	Male	XY	Breast - Mammary Tissue	64	expressed	mixed	0.05498	not_expressed	362	expressed	8.644	intermediate	12.37	expressed	57.06	expressed	8.564	intermediate	44.17	expressed	14.33	expressed
GTEX-1CB4E-0326-SM-7MXT3	GTEX-1CB4E	Male	XY	Thyroid	64	expressed	mixed	0.01599	not_expressed	180.1	expressed	6.781	intermediate	10.8	expressed	28	expressed	5.479	intermediate	54.39	expressed	8.504	intermediate
GTEX-1CB4E-0426-SM-7PBY5	GTEX-1CB4E	Male	XY	Artery - Aorta	64	expressed	mixed	0.003092	not_expressed	176.3	expressed	10.22	expressed	14.82	expressed	57.14	expressed	5.907	intermediate	71.57	expressed	25.47	expressed
GTEX-1CB4E-0526-SM-7MXTK	GTEX-1CB4E	Male	XY	Heart - Left Ventricle	64	expressed	mixed	0.02889	not_expressed	95.13	expressed	2.446	intermediate	5.621	intermediate	10.56	expressed	1.865	intermediate	16.22	expressed	45.7	expressed
GTEX-1CB4E-0626-SM-7DHMW	GTEX-1CB4E	Male	XY	Heart - Atrial Appendage	64	expressed	mixed	0.05759	not_expressed	113.9	expressed	4.497	intermediate	8.424	intermediate	29.27	expressed	3.931	intermediate	36.97	expressed	28.93	expressed
GTEX-1CB4E-0726-SM-7EWEY	GTEX-1CB4E	Male	XY	Artery - Coronary	64	expressed	mixed	0.03287	not_expressed	195.4	expressed	10.45	expressed	12.74	expressed	55.02	expressed	5.809	intermediate	58.78	expressed	20.69	expressed
GTEX-1CB4E-0826-SM-793CS	GTEX-1CB4E	Male	XY	Adipose - Visceral (Omentum)	64	expressed	mixed	0.02972	not_expressed	230.9	expressed	7.5	intermediate	10.88	expressed	67.38	expressed	5.447	intermediate	55.82	expressed	14.16	expressed
GTEX-1CB4E-0926-SM-7EPHT	GTEX-1CB4E	Male	XY	Skin - Not Sun Exposed (Suprapubic)	64	expressed	mixed	0.03754	not_expressed	220.5	expressed	4.391	intermediate	11.06	expressed	45.93	expressed	7.027	intermediate	44.61	expressed	5.758	intermediate
GTEX-1CB4E-1026-SM-793AB	GTEX-1CB4E	Male	XY	Esophagus - Mucosa	64	expressed	mixed	0.03941	not_expressed	142.5	expressed	4.419	intermediate	8.675	intermediate	19.25	expressed	6.535	intermediate	25.29	expressed	8.208	intermediate
GTEX-1CB4E-1126-SM-79OOM	GTEX-1CB4E	Male	XY	Esophagus - Muscularis	64	expressed	mixed	0.08585	not_expressed	170.4	expressed	4.91	intermediate	11.99	expressed	52.78	expressed	5.603	intermediate	63.07	expressed	15.94	expressed
GTEX-1CB4E-1226-SM-7MKFX	GTEX-1CB4E	Male	XY	Esophagus - Gastroesophageal Junction	64	expressed	mixed	0.05873	not_expressed	202.8	expressed	4.991	intermediate	10.77	expressed	55.13	expressed	5.187	intermediate	58.29	expressed	18.69	expressed
GTEX-1CB4E-1326-SM-7DUGD	GTEX-1CB4E	Male	XY	Stomach	64	expressed	mixed	0.05222	not_expressed	290.6	expressed	6.106	intermediate	7.329	intermediate	52.08	expressed	4.576	intermediate	43.06	expressed	17.77	expressed
GTEX-1CB4E-1726-SM-7IGMS	GTEX-1CB4E	Male	XY	Prostate	64	expressed	mixed	0.02093	not_expressed	275.2	expressed	6.618	intermediate	11.6	expressed	33.34	expressed	8.188	intermediate	51.08	expressed	16.22	expressed
GTEX-1CB4E-1826-SM-7RHG8	GTEX-1CB4E	Male	XY	Adipose - Subcutaneous	64	expressed	same	0.01755	not_expressed	273.3	expressed	10.91	expressed	14.29	expressed	62.98	expressed	11.26	expressed	71.31	expressed	12.16	expressed
GTEX-1CB4E-1926-SM-7RHFO	GTEX-1CB4E	Male	XY	Nerve - Tibial	64	expressed	mixed	0.6654	not_expressed	266.4	expressed	9.685	intermediate	12.3	expressed	52.01	expressed	11.51	expressed	63.09	expressed	14.76	expressed
GTEX-1CB4E-2026-SM-7PC2V	GTEX-1CB4E	Male	XY	Artery - Tibial	64	expressed	mixed	0.04577	not_expressed	262.6	expressed	7.143	intermediate	14.07	expressed	68.52	expressed	7.738	intermediate	74.56	expressed	19.24	expressed
GTEX-1CB4E-2126-SM-793AP	GTEX-1CB4E	Male	XY	Muscle - Skeletal	64	expressed	mixed	0.05297	not_expressed	97.99	expressed	4.723	intermediate	5.713	intermediate	14.15	expressed	5.931	intermediate	20.22	expressed	23.15	expressed
GTEX-1CB4E-2226-SM-793DC	GTEX-1CB4E	Male	XY	Skin - Sun Exposed (Lower leg)	64	expressed	mixed	0.06062	not_expressed	195.2	expressed	3.579	intermediate	9.812	intermediate	34.59	expressed	9.131	intermediate	42.17	expressed	6.113	intermediate
GTEX-1CB4F-0008-SM-EXURE	GTEX-1CB4F	Male	XY	Cells - Cultured fibroblasts	67	expressed	mixed	0	not_expressed	443.6	expressed	8.925	intermediate	14.01	expressed	49.3	expressed	5.19	intermediate	22.91	expressed	15.54	expressed
GTEX-1CB4F-0126-SM-9JGGZ	GTEX-1CB4F	Male	XY	Adrenal Gland	67	expressed	mixed	0.005757	not_expressed	232.3	expressed	4.908	intermediate	14.05	expressed	56.54	expressed	7.703	intermediate	91.44	expressed	15.25	expressed
GTEX-1CB4F-0226-SM-7EPHS	GTEX-1CB4F	Male	XY	Spleen	67	expressed	mixed	0.006047	not_expressed	187.6	expressed	1.626	intermediate	3.886	intermediate	23.42	expressed	4.509	intermediate	73.46	expressed	23.44	expressed
GTEX-1CB4F-0326-SM-9MQKD	GTEX-1CB4F	Male	XY	Muscle - Skeletal	67	expressed	mixed	0.03077	not_expressed	122.7	expressed	3.162	intermediate	7.035	intermediate	14.23	expressed	4.2	intermediate	17.18	expressed	26.73	expressed
GTEX-1CB4F-0426-SM-9KNV4	GTEX-1CB4F	Male	XY	Skin - Sun Exposed (Lower leg)	67	expressed	mixed	0.07825	not_expressed	200.9	expressed	3.771	intermediate	10.84	expressed	30.58	expressed	9.184	intermediate	32.59	expressed	6.589	intermediate
GTEX-1CB4F-0526-SM-9KNW2	GTEX-1CB4F	Male	XY	Adipose - Subcutaneous	67	expressed	mixed	0.1299	not_expressed	289.7	expressed	8.991	intermediate	16.14	expressed	79.19	expressed	11.78	expressed	57.8	expressed	16.13	expressed
GTEX-1CB4F-0626-SM-9MQLI	GTEX-1CB4F	Male	XY	Nerve - Tibial	67	expressed	mixed	0.5948	not_expressed	279.9	expressed	8.094	intermediate	15.33	expressed	49.18	expressed	11.85	expressed	67.67	expressed	13.55	expressed
GTEX-1CB4F-0726-SM-793AO	GTEX-1CB4F	Male	XY	Artery - Tibial	67	expressed	mixed	0.09616	not_expressed	276.1	expressed	7.343	intermediate	12.6	expressed	71.05	expressed	7.299	intermediate	54.19	expressed	25.56	expressed
GTEX-1CB4F-0826-SM-793CV	GTEX-1CB4F	Male	XY	Thyroid	67	expressed	same	0.04042	not_expressed	257.8	expressed	10.95	expressed	20.45	expressed	62.61	expressed	11.46	expressed	70.4	expressed	15.51	expressed
GTEX-1CB4F-0926-SM-7DHMJ	GTEX-1CB4F	Male	XY	Lung	67	expressed	mixed	2.33	intermediate	213.3	expressed	7.508	intermediate	12.8	expressed	51.9	expressed	8.028	intermediate	73.88	expressed	14.83	expressed
GTEX-1CB4F-1026-SM-7DUH1	GTEX-1CB4F	Male	XY	Skin - Not Sun Exposed (Suprapubic)	67	expressed	mixed	0.05964	not_expressed	185.9	expressed	4.585	intermediate	17.15	expressed	60.82	expressed	9.33	intermediate	38.02	expressed	7.797	intermediate
GTEX-1CB4F-1126-SM-79OLG	GTEX-1CB4F	Male	XY	Adipose - Visceral (Omentum)	67	expressed	mixed	0.03618	not_expressed	182.1	expressed	5.68	intermediate	12.93	expressed	42.26	expressed	7.304	intermediate	47.96	expressed	14.02	expressed
GTEX-1CB4F-1226-SM-7DHKU	GTEX-1CB4F	Male	XY	Pancreas	67	expressed	mixed	0.01373	not_expressed	137.6	expressed	1.872	intermediate	6.437	intermediate	12.65	expressed	3.109	intermediate	25.2	expressed	4.234	intermediate
GTEX-1CB4F-1326-SM-793CW	GTEX-1CB4F	Male	XY	Esophagus - Gastroesophageal Junction	67	expressed	mixed	0.185	not_expressed	230.4	expressed	7.504	intermediate	20.03	expressed	68.01	expressed	7.268	intermediate	99.47	expressed	18.38	expressed
GTEX-1CB4F-1426-SM-793DA	GTEX-1CB4F	Male	XY	Esophagus - Muscularis	67	expressed	mixed	0.08479	not_expressed	209.4	expressed	5.952	intermediate	15.9	expressed	57.66	expressed	7.426	intermediate	90.16	expressed	18.03	expressed
GTEX-1CB4F-1526-SM-7MKFM	GTEX-1CB4F	Male	XY	Esophagus - Mucosa	67	expressed	mixed	0.02838	not_expressed	258.2	expressed	6.98	intermediate	16.44	expressed	31.76	expressed	8.41	intermediate	48.59	expressed	12.5	expressed
GTEX-1CB4F-1726-SM-7MGXH	GTEX-1CB4F	Male	XY	Liver	67	expressed	mixed	0	not_expressed	125.9	expressed	1.636	intermediate	3.037	intermediate	12.82	expressed	1.981	intermediate	14.54	expressed	9.146	intermediate
GTEX-1CB4F-1826-SM-7MGXI	GTEX-1CB4F	Male	XY	Small Intestine - Terminal Ileum	67	expressed	mixed	0.02525	not_expressed	240.9	expressed	3.311	intermediate	12.6	expressed	46.55	expressed	5.641	intermediate	99.22	expressed	12.48	expressed
GTEX-1CB4F-1926-SM-7MKFN	GTEX-1CB4F	Male	XY	Colon - Sigmoid	67	expressed	mixed	0.03812	not_expressed	239.5	expressed	3.873	intermediate	10.53	expressed	37.88	expressed	4.084	intermediate	52.38	expressed	18.85	expressed
GTEX-1CB4F-2026-SM-79OLU	GTEX-1CB4F	Male	XY	Colon - Transverse	67	expressed	mixed	0.07835	not_expressed	220.4	expressed	10.58	expressed	15.94	expressed	53.06	expressed	8.049	intermediate	61.14	expressed	18.94	expressed
GTEX-1CB4F-2126-SM-7MXUL	GTEX-1CB4F	Male	XY	Testis	67	expressed	mixed	1.448	intermediate	101.4	expressed	10.08	expressed	7.068	intermediate	93.7	expressed	4.786	intermediate	26.46	expressed	16.58	expressed
GTEX-1CB4F-2326-SM-7MKFO	GTEX-1CB4F	Male	XY	Prostate	67	expressed	mixed	0.01034	not_expressed	406.5	expressed	6.106	intermediate	19.08	expressed	56.75	expressed	9.338	intermediate	57.07	expressed	16.47	expressed
GTEX-1CB4G-0006-SM-AHZ22	GTEX-1CB4G	Male	XY	Whole Blood	60	expressed	mixed	0.009924	not_expressed	146.5	expressed	0.7548	not_expressed	1.38	intermediate	15.75	expressed	5.351	intermediate	25.29	expressed	8.573	intermediate
GTEX-1CB4G-0008-SM-EXURF	GTEX-1CB4G	Male	XY	Cells - Cultured fibroblasts	60	expressed	mixed	0.02305	not_expressed	438.2	expressed	10.21	expressed	13.13	expressed	48.72	expressed	4.91	intermediate	23.09	expressed	17.03	expressed
GTEX-1CB4G-0011-R10a-SM-9QEHS	GTEX-1CB4G	Male	XY	Brain - Frontal Cortex (BA9)	60	expressed	mixed	0.008359	not_expressed	80.9	expressed	2.571	intermediate	9.062	intermediate	18.03	expressed	2.181	intermediate	19.26	expressed	7.416	intermediate
GTEX-1CB4G-0011-R11a-SM-9OSWG	GTEX-1CB4G	Male	XY	Brain - Cerebellar Hemisphere	60	expressed	mixed	0.03063	not_expressed	168	expressed	8.095	intermediate	18.67	expressed	58.56	expressed	5.245	intermediate	38.4	expressed	10.05	expressed
GTEX-1CB4G-0011-R1b-SM-9QEHT	GTEX-1CB4G	Male	XY	Brain - Hippocampus	60	expressed	mixed	0	not_expressed	53.13	expressed	1.592	intermediate	3.887	intermediate	9.398	intermediate	1.482	intermediate	10.79	expressed	6.268	intermediate
GTEX-1CB4G-0011-R2a-SM-9QEGQ	GTEX-1CB4G	Male	XY	Brain - Substantia nigra	60	expressed	mixed	0.01066	not_expressed	67.78	expressed	1.629	intermediate	5.45	intermediate	10.87	expressed	1.945	intermediate	12.59	expressed	9.248	intermediate
GTEX-1CB4G-0011-R3a-SM-CE6QQ	GTEX-1CB4G	Male	X0	Brain - Anterior cingulate cortex (BA24)	60	intermediate	mixed	0.03615	not_expressed	53.36	expressed	1.207	intermediate	4.276	intermediate	8.934	intermediate	1.689	intermediate	8.014	intermediate	6.977	intermediate
GTEX-1CB4G-0011-R4b-SM-CJI28	GTEX-1CB4G	Male	X0	Brain - Amygdala	60	intermediate	mixed	0.007724	not_expressed	42.6	expressed	1.057	intermediate	1.922	intermediate	5.002	intermediate	0.9602	not_expressed	4.188	intermediate	5.14	intermediate
GTEX-1CB4G-0011-R5a-SM-CKZNM	GTEX-1CB4G	Male	XY	Brain - Caudate (basal ganglia)	60	expressed	mixed	0.03483	not_expressed	74.46	expressed	2.266	intermediate	5.658	intermediate	17.49	expressed	2.893	intermediate	14.81	expressed	6.704	intermediate
GTEX-1CB4G-0011-R6b-SM-9QEGO	GTEX-1CB4G	Male	XY	Brain - Nucleus accumbens (basal ganglia)	60	expressed	mixed	0.01971	not_expressed	86.15	expressed	1.861	intermediate	5.761	intermediate	11.11	expressed	2.391	intermediate	14.86	expressed	6.324	intermediate
GTEX-1CB4G-0011-R7b-SM-9QEGP	GTEX-1CB4G	Male	XY	Brain - Putamen (basal ganglia)	60	expressed	mixed	0.003714	not_expressed	61.94	expressed	1.984	intermediate	4.141	intermediate	9.882	intermediate	1.731	intermediate	10.76	expressed	5.306	intermediate
GTEX-1CB4G-0011-R8b-SM-9WG7H	GTEX-1CB4G	Male	XY	Brain - Hypothalamus	60	expressed	mixed	0.00853	not_expressed	45.64	expressed	1.572	intermediate	3.51	intermediate	9.303	intermediate	1.822	intermediate	10.63	expressed	6.362	intermediate
GTEX-1CB4G-0226-SM-7PC3O	GTEX-1CB4G	Male	XY	Skin - Sun Exposed (Lower leg)	60	expressed	mixed	0.02153	not_expressed	263.7	expressed	4.699	intermediate	8.648	intermediate	36.91	expressed	10.89	expressed	28.3	expressed	8.229	intermediate
GTEX-1CB4G-0326-SM-7SB8R	GTEX-1CB4G	Male	XY	Adipose - Subcutaneous	60	expressed	mixed	0.07179	not_expressed	207.6	expressed	7.547	intermediate	15.43	expressed	57.95	expressed	12.82	expressed	57.74	expressed	11.81	expressed
GTEX-1CB4G-0426-SM-7MXUN	GTEX-1CB4G	Male	XY	Muscle - Skeletal	60	expressed	mixed	0.03809	not_expressed	95.54	expressed	3.05	intermediate	4.435	intermediate	11.87	expressed	2.502	intermediate	12.4	expressed	27.74	expressed
GTEX-1CB4G-0526-SM-7P8SY	GTEX-1CB4G	Male	XY	Artery - Tibial	60	expressed	mixed	0.06356	not_expressed	252.2	expressed	5.562	intermediate	11.06	expressed	66.01	expressed	5.173	intermediate	36.85	expressed	23.99	expressed
GTEX-1CB4G-0626-SM-7PC3P	GTEX-1CB4G	Male	XY	Nerve - Tibial	60	expressed	mixed	0.7035	not_expressed	225.4	expressed	4.472	intermediate	15.72	expressed	57.71	expressed	12.42	expressed	81.22	expressed	13.42	expressed
GTEX-1CB4G-0726-SM-79OOJ	GTEX-1CB4G	Male	XY	Heart - Atrial Appendage	60	expressed	mixed	0.0368	not_expressed	75.23	expressed	1.7	intermediate	5.273	intermediate	23.13	expressed	3.246	intermediate	28.22	expressed	21.25	expressed
GTEX-1CB4G-0826-SM-7DUGF	GTEX-1CB4G	Male	XY	Heart - Left Ventricle	60	expressed	mixed	0.02174	not_expressed	63.02	expressed	1.836	intermediate	4.698	intermediate	10.86	expressed	1.757	intermediate	15.9	expressed	36.94	expressed
GTEX-1CB4G-1126-SM-7PBXW	GTEX-1CB4G	Male	XY	Artery - Aorta	60	expressed	mixed	0.04108	not_expressed	247.4	expressed	4.304	intermediate	17.8	expressed	75.2	expressed	7.385	intermediate	70.57	expressed	19.01	expressed
GTEX-1CB4G-1326-SM-7MKFP	GTEX-1CB4G	Male	XY	Esophagus - Mucosa	60	expressed	mixed	0.02858	not_expressed	135.6	expressed	4.476	intermediate	6.041	intermediate	11.36	expressed	4.747	intermediate	17.68	expressed	6.768	intermediate
GTEX-1CB4G-1426-SM-7RHH1	GTEX-1CB4G	Male	XY	Esophagus - Muscularis	60	expressed	mixed	0.08628	not_expressed	128.8	expressed	5.018	intermediate	9.076	intermediate	32.25	expressed	4.339	intermediate	40.49	expressed	11.97	expressed
GTEX-1CB4G-1526-SM-7P8QG	GTEX-1CB4G	Male	XY	Thyroid	60	expressed	mixed	0.03723	not_expressed	269.5	expressed	4.576	intermediate	14.04	expressed	53.8	expressed	7.65	intermediate	72.26	expressed	12.37	expressed
GTEX-1CB4G-1826-SM-7MKGO	GTEX-1CB4G	Male	XY	Pancreas	60	expressed	mixed	0.07284	not_expressed	122	expressed	2.402	intermediate	6.751	intermediate	16.3	expressed	3.256	intermediate	22.56	expressed	6.835	intermediate
GTEX-1CB4G-2126-SM-7IGQ8	GTEX-1CB4G	Male	XY	Adipose - Visceral (Omentum)	60	expressed	mixed	0.007067	not_expressed	233.7	expressed	6.45	intermediate	8.842	intermediate	58.39	expressed	8.893	intermediate	56.43	expressed	14.1	expressed
GTEX-1CB4G-2326-SM-79OOI	GTEX-1CB4G	Male	XY	Breast - Mammary Tissue	60	expressed	mixed	0.02582	not_expressed	267.9	expressed	4.888	intermediate	14.81	expressed	53.16	expressed	11.83	expressed	51.52	expressed	11.55	expressed
GTEX-1CB4G-2426-SM-7DUGM	GTEX-1CB4G	Male	XY	Testis	60	expressed	mixed	1.175	intermediate	74.56	expressed	13.3	expressed	6.652	intermediate	82.77	expressed	4.506	intermediate	28.26	expressed	12.13	expressed
GTEX-1CB4G-2526-SM-7MXTG	GTEX-1CB4G	Male	XY	Prostate	60	expressed	mixed	0.01916	not_expressed	188.7	expressed	4.123	intermediate	13.58	expressed	48.31	expressed	6.18	intermediate	55.59	expressed	12.69	expressed
GTEX-1CB4G-2726-SM-79OO4	GTEX-1CB4G	Male	XY	Colon - Sigmoid	60	expressed	mixed	0.174	not_expressed	224.2	expressed	7.034	intermediate	13.44	expressed	57.19	expressed	5.855	intermediate	68.83	expressed	16.74	expressed
GTEX-1CB4G-2926-SM-7MKFQ	GTEX-1CB4G	Male	XY	Brain - Cerebellum	60	expressed	mixed	0.03449	not_expressed	116.5	expressed	4.647	intermediate	20.73	expressed	55.43	expressed	6.346	intermediate	44.71	expressed	7.181	intermediate
GTEX-1CB4G-3126-SM-7EPHX	GTEX-1CB4G	Male	XY	Pituitary	60	expressed	mixed	0.03452	not_expressed	191.3	expressed	6.153	intermediate	15.55	expressed	82.19	expressed	12.02	expressed	52.74	expressed	16.57	expressed
GTEX-1CB4I-0006-SM-A96RF	GTEX-1CB4I	Male	XY	Whole Blood	54	expressed	mixed	0.007885	not_expressed	119.4	expressed	0.6486	not_expressed	0.8426	not_expressed	10.14	expressed	3.474	intermediate	11.15	expressed	5.893	intermediate
GTEX-1CB4I-0008-SM-EXURG	GTEX-1CB4I	Male	XY	Cells - Cultured fibroblasts	54	expressed	mixed	0.01417	not_expressed	389.4	expressed	10.8	expressed	9.866	intermediate	50.04	expressed	3.769	intermediate	18.76	expressed	16.71	expressed
GTEX-1CB4I-0126-SM-7RHGG	GTEX-1CB4I	Male	XY	Skin - Not Sun Exposed (Suprapubic)	54	expressed	mixed	0.01978	not_expressed	239.7	expressed	4.261	intermediate	13.09	expressed	40.03	expressed	6.808	intermediate	38.76	expressed	10.36	expressed
GTEX-1CB4I-0226-SM-79OLH	GTEX-1CB4I	Male	XY	Skin - Sun Exposed (Lower leg)	54	expressed	mixed	0.03358	not_expressed	176.8	expressed	3.83	intermediate	7.711	intermediate	38.52	expressed	10.84	expressed	38.37	expressed	6.185	intermediate
GTEX-1CB4I-0326-SM-7DHMM	GTEX-1CB4I	Male	XY	Muscle - Skeletal	54	expressed	mixed	0.03521	not_expressed	139.4	expressed	4.068	intermediate	3.65	intermediate	17.37	expressed	5.312	intermediate	20.39	expressed	16.08	expressed
GTEX-1CB4I-0426-SM-7IGPR	GTEX-1CB4I	Male	XY	Adipose - Subcutaneous	54	expressed	mixed	0.009922	not_expressed	273.5	expressed	9.547	intermediate	10.35	expressed	57.89	expressed	8.537	intermediate	50.12	expressed	13.73	expressed
GTEX-1CB4I-0526-SM-7RHGC	GTEX-1CB4I	Male	XY	Artery - Tibial	54	expressed	mixed	0.03082	not_expressed	208.7	expressed	7.624	intermediate	13.14	expressed	77.99	expressed	6.021	intermediate	57.39	expressed	19.19	expressed
GTEX-1CB4I-0626-SM-79OM1	GTEX-1CB4I	Male	XY	Nerve - Tibial	54	expressed	mixed	0.5103	not_expressed	218.1	expressed	6.027	intermediate	16.21	expressed	55.31	expressed	12.2	expressed	73.31	expressed	14.22	expressed
GTEX-1CB4I-0726-SM-7DUGS	GTEX-1CB4I	Male	XY	Thyroid	54	expressed	same	0.02607	not_expressed	223.6	expressed	13.26	expressed	23.97	expressed	62.69	expressed	12.15	expressed	67.1	expressed	11.58	expressed
GTEX-1CB4I-0826-SM-7MGX1	GTEX-1CB4I	Male	XY	Adipose - Visceral (Omentum)	54	expressed	mixed	0.01234	not_expressed	195.2	expressed	4.933	intermediate	5.77	intermediate	80.1	expressed	3.022	intermediate	33.6	expressed	8.91	intermediate
GTEX-1CB4I-0926-SM-7MKFY	GTEX-1CB4I	Male	XY	Testis	54	expressed	mixed	1.744	intermediate	132.5	expressed	7.914	intermediate	10.06	expressed	77.19	expressed	6.235	intermediate	41.06	expressed	17.39	expressed
GTEX-1CB4I-1026-SM-7MKFZ	GTEX-1CB4I	Male	XY	Esophagus - Mucosa	54	expressed	mixed	0.03187	not_expressed	212.8	expressed	6.236	intermediate	15.48	expressed	32.43	expressed	7.281	intermediate	33.96	expressed	11.26	expressed
GTEX-1CB4I-1326-SM-79OLY	GTEX-1CB4I	Male	XY	Pancreas	54	expressed	mixed	0.01395	not_expressed	182.9	expressed	1.962	intermediate	8.35	intermediate	10.9	expressed	2.917	intermediate	29.46	expressed	4.448	intermediate
GTEX-1CB4I-1426-SM-79OLZ	GTEX-1CB4I	Male	XY	Spleen	54	expressed	mixed	0.06908	not_expressed	266.9	expressed	7.205	intermediate	20.82	expressed	79.55	expressed	11.34	expressed	123.5	expressed	30.09	expressed
GTEX-1CB4I-1526-SM-7DHMY	GTEX-1CB4I	Male	XY	Heart - Atrial Appendage	54	expressed	mixed	0.04309	not_expressed	101.2	expressed	3.752	intermediate	7.329	intermediate	40.75	expressed	3.578	intermediate	29.97	expressed	27.29	expressed
GTEX-1CB4I-1626-SM-7RHGV	GTEX-1CB4I	Male	XY	Heart - Left Ventricle	54	expressed	mixed	0.01745	not_expressed	107.8	expressed	2.571	intermediate	6.434	intermediate	12.5	expressed	2.124	intermediate	16	expressed	56.6	expressed
GTEX-1CB4I-1826-SM-793CX	GTEX-1CB4I	Male	XY	Artery - Aorta	54	expressed	mixed	0.05323	not_expressed	207.3	expressed	4.99	intermediate	12.87	expressed	70.43	expressed	5.748	intermediate	55.02	expressed	15.5	expressed
GTEX-1CB4I-2026-SM-7DHMG	GTEX-1CB4I	Male	XY	Esophagus - Gastroesophageal Junction	54	expressed	mixed	0.05983	not_expressed	186.7	expressed	4.516	intermediate	10.44	expressed	45.33	expressed	5.737	intermediate	55.79	expressed	13.16	expressed
GTEX-1CB4I-2126-SM-793AG	GTEX-1CB4I	Male	XY	Lung	54	expressed	mixed	0.04398	not_expressed	245.5	expressed	5.971	intermediate	14.67	expressed	51.54	expressed	6.397	intermediate	51.71	expressed	14.43	expressed
GTEX-1CB4I-2226-SM-7P8SL	GTEX-1CB4I	Male	XY	Colon - Transverse	54	expressed	mixed	0.07808	not_expressed	221	expressed	6.526	intermediate	12.71	expressed	97.38	expressed	6.94	intermediate	56.24	expressed	16.78	expressed
GTEX-1CB4I-2526-SM-7MKG1	GTEX-1CB4I	Male	XY	Minor Salivary Gland	54	expressed	mixed	0.02047	not_expressed	185.5	expressed	5.029	intermediate	11.67	expressed	26.44	expressed	6.512	intermediate	38.72	expressed	8.632	intermediate
GTEX-1CB4J-0006-SM-ACKV6	GTEX-1CB4J	Male	X0	Whole Blood	64	intermediate	mixed	0.02908	not_expressed	50.73	expressed	0.6732	not_expressed	0.6861	not_expressed	6.238	intermediate	1.991	intermediate	7.69	intermediate	5.263	intermediate
GTEX-1CB4J-0008-SM-EXURH	GTEX-1CB4J	Male	XY	Cells - Cultured fibroblasts	64	expressed	mixed	0.007438	not_expressed	360.9	expressed	10.03	expressed	10.45	expressed	41.91	expressed	3.758	intermediate	20.71	expressed	17.71	expressed
GTEX-1CB4J-0011-R10a-SM-9WG63	GTEX-1CB4J	Male	XY	Brain - Frontal Cortex (BA9)	64	expressed	mixed	0.03133	not_expressed	152.4	expressed	7.213	intermediate	5.353	intermediate	30.86	expressed	5.899	intermediate	21.2	expressed	18.26	expressed
GTEX-1CB4J-0011-R1a-SM-9WG64	GTEX-1CB4J	Male	XY	Brain - Hippocampus	64	expressed	mixed	0.03596	not_expressed	118.9	expressed	5.699	intermediate	4.2	intermediate	23.49	expressed	5.933	intermediate	16.29	expressed	18.92	expressed
GTEX-1CB4J-0011-R4b-SM-9WG5P	GTEX-1CB4J	Male	XY	Brain - Amygdala	64	expressed	mixed	0.03557	not_expressed	96.13	expressed	3.277	intermediate	3.58	intermediate	21.8	expressed	3.376	intermediate	11.97	expressed	12.19	expressed
GTEX-1CB4J-0011-R6b-SM-9WG7B	GTEX-1CB4J	Male	XY	Brain - Nucleus accumbens (basal ganglia)	64	expressed	mixed	0.02069	not_expressed	133.1	expressed	4.02	intermediate	4.196	intermediate	25.54	expressed	3.957	intermediate	14.28	expressed	12.45	expressed
GTEX-1CB4J-0011-R8a-SM-9QEHU	GTEX-1CB4J	Male	XY	Brain - Hypothalamus	64	expressed	mixed	0.01307	not_expressed	92.83	expressed	2.244	intermediate	3.623	intermediate	14.52	expressed	2.188	intermediate	8.832	intermediate	9.811	intermediate
GTEX-1CB4J-0126-SM-7PC3K	GTEX-1CB4J	Male	XY	Artery - Aorta	64	expressed	mixed	0.03759	not_expressed	304.3	expressed	4.012	intermediate	10.06	expressed	58.92	expressed	5.908	intermediate	46.14	expressed	16.74	expressed
GTEX-1CB4J-0226-SM-7P8T4	GTEX-1CB4J	Male	XY	Heart - Atrial Appendage	64	expressed	mixed	0.02225	not_expressed	117.2	expressed	1.655	intermediate	4.035	intermediate	13.57	expressed	2.418	intermediate	17.49	expressed	28.64	expressed
GTEX-1CB4J-0326-SM-7PBZO	GTEX-1CB4J	Male	XY	Heart - Left Ventricle	64	expressed	mixed	0.1326	not_expressed	110	expressed	2.15	intermediate	4.109	intermediate	12.92	expressed	2.117	intermediate	13.39	expressed	46.22	expressed
GTEX-1CB4J-0526-SM-7DUGI	GTEX-1CB4J	Male	XY	Nerve - Tibial	64	expressed	mixed	0.393	not_expressed	295.5	expressed	4.378	intermediate	15.36	expressed	53.71	expressed	11.34	expressed	45.37	expressed	14.41	expressed
GTEX-1CB4J-0626-SM-7DHMP	GTEX-1CB4J	Male	XY	Skin - Sun Exposed (Lower leg)	64	expressed	mixed	0.0415	not_expressed	272.2	expressed	5.489	intermediate	10.09	expressed	46.56	expressed	9.874	intermediate	31.12	expressed	10.02	expressed
GTEX-1CB4J-0726-SM-7IGN8	GTEX-1CB4J	Male	XY	Liver	64	expressed	mixed	0.01426	not_expressed	110.8	expressed	1.618	intermediate	1.092	intermediate	11.92	expressed	1.133	intermediate	7.167	intermediate	9.074	intermediate
GTEX-1CB4J-1026-SM-7P8RW	GTEX-1CB4J	Male	XY	Artery - Tibial	64	expressed	mixed	0.03743	not_expressed	350.7	expressed	5.708	intermediate	9.105	intermediate	64.47	expressed	6.549	intermediate	38.98	expressed	23.22	expressed
GTEX-1CB4J-1126-SM-7PBY1	GTEX-1CB4J	Male	XY	Adipose - Subcutaneous	64	expressed	mixed	0.0248	not_expressed	295.8	expressed	6.249	intermediate	11.6	expressed	55.46	expressed	7.763	intermediate	26.58	expressed	15.23	expressed
GTEX-1CB4J-1226-SM-7P8P3	GTEX-1CB4J	Male	XY	Muscle - Skeletal	64	expressed	mixed	0.03072	not_expressed	187.9	expressed	5.071	intermediate	3.677	intermediate	25.57	expressed	4.949	intermediate	15.47	expressed	19.12	expressed
GTEX-1CB4J-1326-SM-7P8RX	GTEX-1CB4J	Male	XY	Skin - Not Sun Exposed (Suprapubic)	64	expressed	mixed	0.05299	not_expressed	350.6	expressed	3.216	intermediate	11.9	expressed	65.48	expressed	8.843	intermediate	28.46	expressed	9.55	intermediate
GTEX-1CB4J-1426-SM-7MKFR	GTEX-1CB4J	Male	XY	Thyroid	64	expressed	mixed	0.01851	not_expressed	400.8	expressed	6.475	intermediate	18.77	expressed	59.09	expressed	7.938	intermediate	53.45	expressed	14.89	expressed
GTEX-1CB4J-1526-SM-7MXVB	GTEX-1CB4J	Male	XY	Prostate	64	expressed	mixed	0.04595	not_expressed	411.8	expressed	6.664	intermediate	13.49	expressed	57.51	expressed	8.286	intermediate	58.6	expressed	17.74	expressed
GTEX-1CB4J-1726-SM-79OOL	GTEX-1CB4J	Male	XY	Lung	64	expressed	mixed	0.01914	not_expressed	306.7	expressed	5.531	intermediate	10.88	expressed	51.09	expressed	8.783	intermediate	41.71	expressed	11.78	expressed
GTEX-1CB4J-1826-SM-7EWF9	GTEX-1CB4J	Male	XY	Breast - Mammary Tissue	64	expressed	mixed	0.01899	not_expressed	481	expressed	4.773	intermediate	7.249	intermediate	38.77	expressed	7.552	intermediate	27.89	expressed	13.47	expressed
GTEX-1CB4J-1926-SM-7MGX8	GTEX-1CB4J	Male	XY	Kidney - Cortex	64	expressed	mixed	0	not_expressed	153.8	expressed	1.581	intermediate	4.245	intermediate	16.69	expressed	3.606	intermediate	16.12	expressed	8.396	intermediate
GTEX-1CB4J-2226-SM-7EWF5	GTEX-1CB4J	Male	XY	Esophagus - Muscularis	64	expressed	mixed	0.02688	not_expressed	211.5	expressed	4.533	intermediate	7.747	intermediate	42.73	expressed	4.342	intermediate	54.39	expressed	11.67	expressed
GTEX-1CB4J-2326-SM-7EPIF	GTEX-1CB4J	Male	XY	Esophagus - Gastroesophageal Junction	64	expressed	mixed	0.07996	not_expressed	194	expressed	5.12	intermediate	11.2	expressed	46	expressed	5.729	intermediate	76.3	expressed	14.44	expressed
GTEX-1CB4J-2426-SM-7MXVC	GTEX-1CB4J	Male	XY	Esophagus - Mucosa	64	expressed	mixed	0.05401	not_expressed	374.5	expressed	6.759	intermediate	11.04	expressed	35.01	expressed	7.641	intermediate	33.72	expressed	15.11	expressed
GTEX-1CB4J-3126-SM-7MKFS	GTEX-1CB4J	Male	XY	Pituitary	64	expressed	mixed	0.04165	not_expressed	327.3	expressed	5.029	intermediate	14.4	expressed	42.58	expressed	8.694	intermediate	41.37	expressed	18.79	expressed
GTEX-1E1VI-0005-SM-ARU6H	GTEX-1E1VI	Male	XY	Whole Blood	57	expressed	mixed	0.01158	not_expressed	99.73	expressed	0.6066	not_expressed	1.12	intermediate	20.77	expressed	3.226	intermediate	15.88	expressed	11.09	expressed
GTEX-1E1VI-0011-R10b-SM-ARU8F	GTEX-1E1VI	Male	XY	Brain - Frontal Cortex (BA9)	57	expressed	mixed	0	not_expressed	59.33	expressed	2.278	intermediate	8.2	intermediate	17.43	expressed	1.734	intermediate	19.26	expressed	5.24	intermediate
GTEX-1E1VI-0011-R11a-SM-9OSWI	GTEX-1E1VI	Male	XY	Brain - Cerebellar Hemisphere	57	expressed	mixed	0.09958	not_expressed	91.28	expressed	8.074	intermediate	15.04	expressed	48.26	expressed	3.955	intermediate	34.52	expressed	5.861	intermediate
GTEX-1E1VI-0011-R1a-SM-ARZMM	GTEX-1E1VI	Male	X0	Brain - Hippocampus	57	intermediate	mixed	0.0243	not_expressed	28.59	expressed	0.8158	not_expressed	1.542	intermediate	5.593	intermediate	0.7903	not_expressed	5.398	intermediate	2.536	intermediate
GTEX-1E1VI-0011-R2a-SM-9QEGS	GTEX-1E1VI	Male	X0	Brain - Substantia nigra	57	intermediate	mixed	0	not_expressed	48.08	expressed	0.7928	not_expressed	2.814	intermediate	7.756	intermediate	0.919	not_expressed	7.505	intermediate	4.367	intermediate
GTEX-1E1VI-0011-R3a-SM-9OSWH	GTEX-1E1VI	Male	X0	Brain - Anterior cingulate cortex (BA24)	57	intermediate	mixed	0.01131	not_expressed	37.13	expressed	0.9393	not_expressed	3.504	intermediate	7.951	intermediate	1.163	intermediate	7.476	intermediate	4.115	intermediate
GTEX-1E1VI-0011-R4b-SM-9QEHV	GTEX-1E1VI	Male	X0	Brain - Amygdala	57	intermediate	mixed	0	not_expressed	33.31	expressed	1.091	intermediate	1.79	intermediate	5.826	intermediate	0.9035	not_expressed	4.498	intermediate	3.424	intermediate
GTEX-1E1VI-0011-R5b-SM-9WG5V	GTEX-1E1VI	Male	X0	Brain - Caudate (basal ganglia)	57	intermediate	mixed	0.005648	not_expressed	30.94	expressed	0.7077	not_expressed	1.126	intermediate	4.1	intermediate	0.5361	not_expressed	3.685	intermediate	2.344	intermediate
GTEX-1E1VI-0011-R6a-SM-9OSVJ	GTEX-1E1VI	Male	X0	Brain - Nucleus accumbens (basal ganglia)	57	intermediate	mixed	0.00816	not_expressed	62.31	expressed	1.165	intermediate	2.848	intermediate	7.324	intermediate	1.07	intermediate	6.15	intermediate	4.303	intermediate
GTEX-1E1VI-0011-R7b-SM-9QEGR	GTEX-1E1VI	Male	X0	Brain - Putamen (basal ganglia)	57	intermediate	mixed	0.005671	not_expressed	23.89	expressed	0.6039	not_expressed	1.113	intermediate	3.621	intermediate	0.4971	not_expressed	2.73	intermediate	2.537	intermediate
GTEX-1E1VI-0011-R8b-SM-ARU8E	GTEX-1E1VI	Male	XY	Brain - Hypothalamus	57	expressed	mixed	0.02097	not_expressed	69.26	expressed	1.715	intermediate	6.992	intermediate	22.5	expressed	2.412	intermediate	18.37	expressed	10.5	expressed
GTEX-1E1VI-0126-SM-7DHMZ	GTEX-1E1VI	Male	XY	Skin - Sun Exposed (Lower leg)	57	expressed	mixed	0.07658	not_expressed	218.5	expressed	8.649	intermediate	13.85	expressed	55.25	expressed	14.51	expressed	49.62	expressed	12.61	expressed
GTEX-1E1VI-0226-SM-793CZ	GTEX-1E1VI	Male	XY	Adipose - Subcutaneous	57	expressed	mixed	0.09068	not_expressed	231.8	expressed	5.109	intermediate	10.77	expressed	64.03	expressed	8.093	intermediate	65.6	expressed	14.55	expressed
GTEX-1E1VI-0326-SM-793D1	GTEX-1E1VI	Male	XY	Skin - Not Sun Exposed (Suprapubic)	57	expressed	mixed	0.07797	not_expressed	291.6	expressed	6.422	intermediate	10.34	expressed	40.82	expressed	9.537	intermediate	35.6	expressed	13.92	expressed
GTEX-1E1VI-0426-SM-7DHN1	GTEX-1E1VI	Male	XY	Muscle - Skeletal	57	expressed	mixed	0.02356	not_expressed	72.77	expressed	2.778	intermediate	5.04	intermediate	9.105	intermediate	2.61	intermediate	14.03	expressed	23.21	expressed
GTEX-1E1VI-0526-SM-79OM2	GTEX-1E1VI	Male	XY	Nerve - Tibial	57	expressed	mixed	0.9733	not_expressed	217.9	expressed	7.4	intermediate	13.46	expressed	75.4	expressed	12.14	expressed	83.65	expressed	15.99	expressed
GTEX-1E1VI-0626-SM-7PBZ1	GTEX-1E1VI	Male	XY	Artery - Tibial	57	expressed	mixed	0.05716	not_expressed	180.1	expressed	4.496	intermediate	11.69	expressed	74.01	expressed	5.342	intermediate	53.05	expressed	21.73	expressed
GTEX-1E1VI-0726-SM-7P8QJ	GTEX-1E1VI	Male	XY	Thyroid	57	expressed	mixed	0.03401	not_expressed	271.2	expressed	6.184	intermediate	20.04	expressed	94.7	expressed	11.02	expressed	67.12	expressed	12.42	expressed
GTEX-1E1VI-0926-SM-7P8T3	GTEX-1E1VI	Male	XY	Lung	57	expressed	mixed	0.05653	not_expressed	191.1	expressed	1.256	intermediate	20.75	expressed	78.46	expressed	11.38	expressed	35.49	expressed	12.19	expressed
GTEX-1E1VI-1026-SM-7MKGQ	GTEX-1E1VI	Male	XY	Testis	57	expressed	mixed	0.7637	not_expressed	95.75	expressed	3.821	intermediate	6.733	intermediate	64.26	expressed	4.556	intermediate	31.65	expressed	12.7	expressed
GTEX-1E1VI-1226-SM-7RHGD	GTEX-1E1VI	Male	XY	Artery - Aorta	57	expressed	mixed	0.01957	not_expressed	236.3	expressed	4.384	intermediate	14.64	expressed	86.28	expressed	8.953	intermediate	72.58	expressed	18.36	expressed
GTEX-1E1VI-1326-SM-7IGQD	GTEX-1E1VI	Male	XY	Heart - Left Ventricle	57	expressed	mixed	0.04019	not_expressed	65.84	expressed	1.972	intermediate	3.771	intermediate	13.49	expressed	1.503	intermediate	16.4	expressed	36.24	expressed
GTEX-1E1VI-1426-SM-793CY	GTEX-1E1VI	Male	XY	Heart - Atrial Appendage	57	expressed	mixed	0.03437	not_expressed	146	expressed	2.703	intermediate	8.412	intermediate	43.54	expressed	5.595	intermediate	34.98	expressed	61.62	expressed
GTEX-1E1VI-1526-SM-7IGQ2	GTEX-1E1VI	Male	XY	Esophagus - Mucosa	57	expressed	mixed	0	not_expressed	132	expressed	3.084	intermediate	5.065	intermediate	16.51	expressed	2.544	intermediate	23.35	expressed	4.672	intermediate
GTEX-1E1VI-1626-SM-7EPIL	GTEX-1E1VI	Male	XY	Esophagus - Muscularis	57	expressed	mixed	0.1229	not_expressed	162.3	expressed	3.554	intermediate	8.432	intermediate	62.14	expressed	5.968	intermediate	58.01	expressed	13.87	expressed
GTEX-1E1VI-1826-SM-9WG5J	GTEX-1E1VI	Male	XY	Adipose - Visceral (Omentum)	57	expressed	mixed	0.02079	not_expressed	264.4	expressed	6.272	intermediate	9.062	intermediate	78.74	expressed	9.163	intermediate	60	expressed	14	expressed
GTEX-1E1VI-2726-SM-7MXVH	GTEX-1E1VI	Male	XY	Prostate	57	expressed	mixed	0.04416	not_expressed	233.1	expressed	2.753	intermediate	11.51	expressed	64.79	expressed	7.358	intermediate	43.31	expressed	10.37	expressed
GTEX-1E1VI-2826-SM-7MGWU	GTEX-1E1VI	Male	XY	Stomach	57	expressed	mixed	0.04109	not_expressed	84.32	expressed	0.6482	not_expressed	2.861	intermediate	23.36	expressed	1.787	intermediate	17.8	expressed	3.28	intermediate
GTEX-1E1VI-2926-SM-7IGLT	GTEX-1E1VI	Male	XY	Brain - Cerebellum	57	expressed	mixed	0.01627	not_expressed	46.77	expressed	2.811	intermediate	7.656	intermediate	20.62	expressed	2.007	intermediate	20.42	expressed	3.094	intermediate
GTEX-1E1VI-3026-SM-7RHHU	GTEX-1E1VI	Male	XY	Brain - Cortex	57	expressed	mixed	0.004157	not_expressed	53.75	expressed	1.822	intermediate	6.425	intermediate	15.96	expressed	2.133	intermediate	13.73	expressed	5.601	intermediate
GTEX-1E2YA-0006-SM-AHZ23	GTEX-1E2YA	Male	XY	Whole Blood	51	expressed	mixed	0.03988	not_expressed	135.9	expressed	0.4546	not_expressed	0.7623	not_expressed	10.77	expressed	3.54	intermediate	22.93	expressed	12.3	expressed
GTEX-1E2YA-0008-SM-EXURI	GTEX-1E2YA	Male	XY	Cells - Cultured fibroblasts	51	expressed	mixed	0.02437	not_expressed	356.7	expressed	8.977	intermediate	11.74	expressed	38.72	expressed	3.963	intermediate	21.83	expressed	15.68	expressed
GTEX-1E2YA-0011-R1b-SM-CJI29	GTEX-1E2YA	Male	XY	Brain - Hippocampus	51	expressed	mixed	2.642	intermediate	24.39	expressed	1.517	intermediate	1.992	intermediate	9.192	intermediate	1.711	intermediate	10.28	expressed	4.44	intermediate
GTEX-1E2YA-0011-R5a-SM-9QEGT	GTEX-1E2YA	Male	X0	Brain - Caudate (basal ganglia)	51	intermediate	mixed	0.005032	not_expressed	41.05	expressed	1.338	intermediate	2.242	intermediate	8.761	intermediate	1.317	intermediate	6.882	intermediate	4.036	intermediate
GTEX-1E2YA-0011-R6b-SM-CE6R2	GTEX-1E2YA	Male	X0	Brain - Nucleus accumbens (basal ganglia)	51	intermediate	mixed	0.009079	not_expressed	12.74	expressed	0.2496	not_expressed	0.6474	not_expressed	2.175	intermediate	0.3171	not_expressed	1.993	intermediate	1.152	intermediate
GTEX-1E2YA-0011-R7a-SM-CJI1Z	GTEX-1E2YA	Male	X0	Brain - Putamen (basal ganglia)	51	intermediate	mixed	0.002681	not_expressed	21.06	expressed	0.5589	not_expressed	0.8419	not_expressed	4.228	intermediate	0.4789	not_expressed	2.837	intermediate	2.242	intermediate
GTEX-1E2YA-0011-R8a-SM-CKZNG	GTEX-1E2YA	Male	XY	Brain - Hypothalamus	51	expressed	mixed	0.01837	not_expressed	45.8	expressed	1.444	intermediate	4.361	intermediate	14.73	expressed	1.562	intermediate	12.75	expressed	7.445	intermediate
GTEX-1E2YA-0126-SM-9KNUC	GTEX-1E2YA	Male	XY	Skin - Sun Exposed (Lower leg)	51	expressed	mixed	0.04199	not_expressed	243.1	expressed	4.617	intermediate	9.991	intermediate	62.58	expressed	16.74	expressed	36.1	expressed	13.12	expressed
GTEX-1E2YA-0226-SM-9MQLY	GTEX-1E2YA	Male	XY	Adipose - Subcutaneous	51	expressed	mixed	0.06104	not_expressed	200.3	expressed	6.793	intermediate	10.35	expressed	58.93	expressed	8.926	intermediate	36.18	expressed	16.21	expressed
GTEX-1E2YA-0326-SM-9KNW8	GTEX-1E2YA	Male	XY	Nerve - Tibial	51	expressed	mixed	0.413	not_expressed	289.5	expressed	6.448	intermediate	13.66	expressed	60.86	expressed	10.95	expressed	57.46	expressed	15.6	expressed
GTEX-1E2YA-0426-SM-7RHFZ	GTEX-1E2YA	Male	XY	Artery - Tibial	51	expressed	mixed	0.02357	not_expressed	211.6	expressed	4.682	intermediate	15.67	expressed	72.69	expressed	7.032	intermediate	59.51	expressed	20.27	expressed
GTEX-1E2YA-0526-SM-7P8RY	GTEX-1E2YA	Male	XY	Muscle - Skeletal	51	expressed	mixed	0.05908	not_expressed	151.1	expressed	2.765	intermediate	5.737	intermediate	17.88	expressed	3.387	intermediate	14.38	expressed	27.67	expressed
GTEX-1E2YA-0626-SM-7P8P4	GTEX-1E2YA	Male	XY	Heart - Atrial Appendage	51	expressed	mixed	0.03249	not_expressed	109	expressed	2.006	intermediate	5.937	intermediate	26.79	expressed	3.759	intermediate	26.61	expressed	39.84	expressed
GTEX-1E2YA-0926-SM-7MXUK	GTEX-1E2YA	Male	XY	Lung	51	expressed	mixed	0.02788	not_expressed	146.8	expressed	1.481	intermediate	8.122	intermediate	108.2	expressed	11.82	expressed	36.34	expressed	16.77	expressed
GTEX-1E2YA-1226-SM-7MGY3	GTEX-1E2YA	Male	XY	Liver	51	expressed	mixed	0.005582	not_expressed	96.46	expressed	1.126	intermediate	2.939	intermediate	15.09	expressed	2.831	intermediate	21.03	expressed	6.395	intermediate
GTEX-1E2YA-1626-SM-7MGXS	GTEX-1E2YA	Male	XY	Kidney - Cortex	51	expressed	mixed	0.00893	not_expressed	77.33	expressed	0.7245	not_expressed	3.379	intermediate	11.24	expressed	1.431	intermediate	17.73	expressed	4.223	intermediate
GTEX-1E2YA-1926-SM-7P8QH	GTEX-1E2YA	Male	XY	Esophagus - Gastroesophageal Junction	51	expressed	mixed	0.06883	not_expressed	185.3	expressed	4.21	intermediate	9.38	intermediate	52.12	expressed	6.245	intermediate	55.92	expressed	11.83	expressed
GTEX-1E2YA-2126-SM-7MXUO	GTEX-1E2YA	Male	XY	Skin - Not Sun Exposed (Suprapubic)	51	expressed	mixed	0.2424	not_expressed	336.3	expressed	2.219	intermediate	3.952	intermediate	18.29	expressed	5.039	intermediate	16.28	expressed	10.24	expressed
GTEX-1E2YA-2426-SM-7EPIG	GTEX-1E2YA	Male	XY	Stomach	51	expressed	mixed	0.114	not_expressed	230.3	expressed	4.839	intermediate	9.741	intermediate	45.1	expressed	4.641	intermediate	64.73	expressed	14.84	expressed
GTEX-1E2YA-2526-SM-7IGOU	GTEX-1E2YA	Male	XY	Colon - Sigmoid	51	expressed	mixed	0.04743	not_expressed	197.5	expressed	3.954	intermediate	9.456	intermediate	44.78	expressed	4.385	intermediate	54.53	expressed	15.59	expressed
GTEX-1E2YA-2626-SM-7MGWW	GTEX-1E2YA	Male	XY	Colon - Transverse	51	expressed	mixed	0.02044	not_expressed	151.7	expressed	2.756	intermediate	6.125	intermediate	27.85	expressed	3.179	intermediate	57.95	expressed	8.607	intermediate
GTEX-1E2YA-2726-SM-7IGPW	GTEX-1E2YA	Male	XY	Breast - Mammary Tissue	51	expressed	mixed	0	not_expressed	278.9	expressed	6.655	intermediate	10.96	expressed	74.25	expressed	9.524	intermediate	42.48	expressed	11	expressed
GTEX-1E2YA-2826-SM-7EPIN	GTEX-1E2YA	Male	XY	Testis	51	expressed	mixed	1.121	intermediate	196	expressed	4.757	intermediate	12.73	expressed	64.21	expressed	7.752	intermediate	65.63	expressed	12.24	expressed
GTEX-1E2YA-2926-SM-7MGWX	GTEX-1E2YA	Male	XY	Brain - Cerebellum	51	expressed	mixed	0.0059	not_expressed	35.13	expressed	1.223	intermediate	7.286	intermediate	16.8	expressed	1.915	intermediate	16.17	expressed	2.715	intermediate
GTEX-1E2YA-3026-SM-7IGO7	GTEX-1E2YA	Male	X0	Brain - Cortex	51	intermediate	mixed	0.009294	not_expressed	38.81	expressed	1.183	intermediate	3.265	intermediate	7.814	intermediate	1.316	intermediate	8.248	intermediate	3.27	intermediate
GTEX-1E2YA-3126-SM-9JGI6	GTEX-1E2YA	Male	XY	Pituitary	51	expressed	mixed	7.185	intermediate	114.4	expressed	4.333	intermediate	21.32	expressed	43.35	expressed	7.138	intermediate	47.67	expressed	16.89	expressed
GTEX-1EH9U-0005-SM-ACKV3	GTEX-1EH9U	Male	XY	Whole Blood	69	expressed	mixed	0.02346	not_expressed	60.95	expressed	0.4956	not_expressed	0.8537	not_expressed	29.04	expressed	7.494	intermediate	10.83	expressed	11.47	expressed
GTEX-1EH9U-0011-R10a-SM-CJI2A	GTEX-1EH9U	Male	XY	Brain - Frontal Cortex (BA9)	69	expressed	mixed	0.9838	not_expressed	54.09	expressed	1.189	intermediate	6.008	intermediate	11.79	expressed	2.075	intermediate	14.26	expressed	4.552	intermediate
GTEX-1EH9U-0011-R1b-SM-CJI2B	GTEX-1EH9U	Male	X0	Brain - Hippocampus	69	intermediate	mixed	0.01564	not_expressed	34.21	expressed	0.9984	not_expressed	2.02	intermediate	7.138	intermediate	1.181	intermediate	5.889	intermediate	3.402	intermediate
GTEX-1EH9U-0011-R3b-SM-CL534	GTEX-1EH9U	Male	X0	Brain - Anterior cingulate cortex (BA24)	69	intermediate	mixed	0.02255	not_expressed	36.59	expressed	1.209	intermediate	2.777	intermediate	6.69	intermediate	1.088	intermediate	5.766	intermediate	4.218	intermediate
GTEX-1EH9U-0011-R5a-SM-CJI2K	GTEX-1EH9U	Male	X0	Brain - Caudate (basal ganglia)	69	intermediate	mixed	0.03236	not_expressed	26.21	expressed	0.3647	not_expressed	1.248	intermediate	4.105	intermediate	0.5384	not_expressed	3.302	intermediate	2.402	intermediate
GTEX-1EH9U-0011-R6a-SM-CJI2C	GTEX-1EH9U	Male	X0	Brain - Nucleus accumbens (basal ganglia)	69	intermediate	mixed	0.006071	not_expressed	37.99	expressed	0.684	not_expressed	1.731	intermediate	5.438	intermediate	0.9145	not_expressed	3.315	intermediate	3.469	intermediate
GTEX-1EH9U-0011-R7a-SM-9QEGU	GTEX-1EH9U	Male	X0	Brain - Putamen (basal ganglia)	69	intermediate	mixed	0	not_expressed	29.39	expressed	0.4945	not_expressed	1.162	intermediate	4.101	intermediate	0.6439	not_expressed	2.862	intermediate	2.708	intermediate
GTEX-1EH9U-0011-R9b-SM-9WG5T	GTEX-1EH9U	Male	XY	Brain - Spinal cord (cervical c-1)	69	expressed	mixed	0.1462	not_expressed	75.91	expressed	2.526	intermediate	5.178	intermediate	18.64	expressed	4.405	intermediate	20.66	expressed	14.15	expressed
GTEX-1EH9U-0226-SM-7PBY8	GTEX-1EH9U	Male	XY	Adipose - Subcutaneous	69	expressed	mixed	0.06968	not_expressed	296.8	expressed	5.94	intermediate	11.92	expressed	53.54	expressed	8.057	intermediate	54.94	expressed	12.74	expressed
GTEX-1EH9U-0326-SM-7P8S2	GTEX-1EH9U	Male	XY	Muscle - Skeletal	69	expressed	mixed	0.05096	not_expressed	217	expressed	2.419	intermediate	3.452	intermediate	24.52	expressed	5.087	intermediate	23.1	expressed	32.69	expressed
GTEX-1EH9U-0426-SM-7PBY9	GTEX-1EH9U	Male	XY	Nerve - Tibial	69	expressed	mixed	0.33	not_expressed	249.3	expressed	6.753	intermediate	13.49	expressed	59.37	expressed	14.17	expressed	66.01	expressed	15.47	expressed
GTEX-1EH9U-0526-SM-7PBZ3	GTEX-1EH9U	Male	XY	Artery - Tibial	69	expressed	mixed	0.04351	not_expressed	337.7	expressed	7.029	intermediate	13.46	expressed	84.84	expressed	7.957	intermediate	61.91	expressed	19.11	expressed
GTEX-1EH9U-0626-SM-7PC33	GTEX-1EH9U	Male	XY	Heart - Atrial Appendage	69	expressed	mixed	0.05243	not_expressed	59.86	expressed	0.4865	not_expressed	2.803	intermediate	14.48	expressed	1.721	intermediate	12.27	expressed	24.96	expressed
GTEX-1EH9U-0826-SM-7IGPT	GTEX-1EH9U	Male	X0	Heart - Left Ventricle	69	intermediate	mixed	0.02407	not_expressed	24.51	expressed	0.2921	not_expressed	1.102	intermediate	5.607	intermediate	0.4887	not_expressed	6.594	intermediate	6.025	intermediate
GTEX-1EH9U-0926-SM-7EWF1	GTEX-1EH9U	Male	XY	Thyroid	69	expressed	mixed	0.01441	not_expressed	247.4	expressed	8.258	intermediate	26.77	expressed	77.32	expressed	10.6	expressed	96.49	expressed	8.869	intermediate
GTEX-1EH9U-1126-SM-7IGLU	GTEX-1EH9U	Male	XY	Liver	69	expressed	mixed	0.03693	not_expressed	99.59	expressed	2.304	intermediate	1.704	intermediate	17.89	expressed	2.742	intermediate	12.4	expressed	9.101	intermediate
GTEX-1EH9U-1326-SM-79OM3	GTEX-1EH9U	Male	XY	Adipose - Visceral (Omentum)	69	expressed	mixed	0.04055	not_expressed	416.5	expressed	7.981	intermediate	12.44	expressed	84.07	expressed	10.15	expressed	73.48	expressed	15.35	expressed
GTEX-1EH9U-1726-SM-7P8QK	GTEX-1EH9U	Male	XY	Adrenal Gland	69	expressed	mixed	0.01385	not_expressed	219.2	expressed	1.52	intermediate	9.515	intermediate	68.48	expressed	5.707	intermediate	94.51	expressed	8.264	intermediate
GTEX-1EH9U-1826-SM-7P8QL	GTEX-1EH9U	Male	XY	Prostate	69	expressed	mixed	0.01792	not_expressed	577.5	expressed	1.268	intermediate	6.325	intermediate	45.92	expressed	7.342	intermediate	31.66	expressed	16.34	expressed
GTEX-1EH9U-1926-SM-7P8QM	GTEX-1EH9U	Male	XY	Colon - Sigmoid	69	expressed	mixed	0.1233	not_expressed	347.3	expressed	3.823	intermediate	11.49	expressed	73.21	expressed	5.424	intermediate	64.92	expressed	18.27	expressed
GTEX-1EH9U-2026-SM-7PBYS	GTEX-1EH9U	Male	XY	Colon - Transverse	69	expressed	mixed	0.1737	not_expressed	397.1	expressed	8.31	intermediate	15.03	expressed	78.9	expressed	7.713	intermediate	57.59	expressed	20.41	expressed
GTEX-1EH9U-2226-SM-7PBXX	GTEX-1EH9U	Male	XY	Stomach	69	expressed	mixed	0.1155	not_expressed	256.3	expressed	7.318	intermediate	17.58	expressed	78.25	expressed	7.911	intermediate	77.66	expressed	22.49	expressed
GTEX-1EH9U-2326-SM-7P8P5	GTEX-1EH9U	Male	XY	Esophagus - Gastroesophageal Junction	69	expressed	mixed	0.1157	not_expressed	163.9	expressed	4.326	intermediate	10.14	expressed	48.16	expressed	4.01	intermediate	47.44	expressed	9.134	intermediate
GTEX-1EH9U-2426-SM-7EWFG	GTEX-1EH9U	Male	XY	Esophagus - Mucosa	69	expressed	mixed	0.008474	not_expressed	109.9	expressed	2.769	intermediate	6.999	intermediate	16.23	expressed	4.383	intermediate	25.58	expressed	4.511	intermediate
GTEX-1EH9U-2526-SM-79OO5	GTEX-1EH9U	Male	XY	Esophagus - Muscularis	69	expressed	mixed	0.1749	not_expressed	186.2	expressed	3.941	intermediate	10.73	expressed	54.27	expressed	4.092	intermediate	56.59	expressed	9.626	intermediate
GTEX-1EH9U-2626-SM-7IGQN	GTEX-1EH9U	Male	XY	Testis	69	expressed	same	0.2638	not_expressed	103.5	expressed	13.05	expressed	19.63	expressed	179.8	expressed	14.66	expressed	39.85	expressed	25.52	expressed
GTEX-1EH9U-2826-SM-7DUGT	GTEX-1EH9U	Male	XY	Skin - Not Sun Exposed (Suprapubic)	69	expressed	mixed	0.02136	not_expressed	313.3	expressed	6.096	intermediate	11.74	expressed	67.77	expressed	15.28	expressed	41.9	expressed	11.4	expressed
GTEX-1EH9U-2926-SM-7DHLX	GTEX-1EH9U	Male	XY	Minor Salivary Gland	69	expressed	mixed	0.01268	not_expressed	129.6	expressed	3.937	intermediate	9.576	intermediate	34.08	expressed	6.843	intermediate	32.09	expressed	6.961	intermediate
GTEX-1EH9U-3126-SM-7MXU5	GTEX-1EH9U	Male	XY	Brain - Cerebellum	69	expressed	mixed	0.008024	not_expressed	50.07	expressed	1.324	intermediate	5.295	intermediate	15.86	expressed	1.695	intermediate	13.77	expressed	4.168	intermediate
GTEX-1EH9U-3226-SM-7MKGR	GTEX-1EH9U	Male	XY	Pituitary	69	expressed	mixed	0.01315	not_expressed	178.5	expressed	2.044	intermediate	17.1	expressed	55.52	expressed	7.479	intermediate	55.64	expressed	18.46	expressed
GTEX-1EKGG-0001-SM-EAZCL	GTEX-1EKGG	Male	XY	Cells - EBV-transformed lymphocytes	61	expressed	same	0.02235	not_expressed	363.3	expressed	17.37	expressed	21.77	expressed	139.2	expressed	18.82	expressed	113.8	expressed	82.42	expressed
GTEX-1EKGG-0005-SM-AHZ1Z	GTEX-1EKGG	Male	XY	Whole Blood	61	expressed	mixed	0.009791	not_expressed	66.37	expressed	0.331	not_expressed	0.5338	not_expressed	5.896	intermediate	1.812	intermediate	12.53	expressed	5.73	intermediate
GTEX-1EKGG-0011-R11a-SM-9QEHZ	GTEX-1EKGG	Male	XY	Brain - Cerebellar Hemisphere	61	expressed	mixed	0	not_expressed	122.7	expressed	6.586	intermediate	16.3	expressed	45.21	expressed	4.489	intermediate	36.88	expressed	6.491	intermediate
GTEX-1EKGG-0011-R1b-SM-9QEI1	GTEX-1EKGG	Male	XY	Brain - Hippocampus	61	expressed	mixed	0	not_expressed	44.64	expressed	1.467	intermediate	3.316	intermediate	10.56	expressed	2.381	intermediate	14.88	expressed	4.998	intermediate
GTEX-1EKGG-0011-R2a-SM-CE6R8	GTEX-1EKGG	Male	XY	Brain - Substantia nigra	61	expressed	mixed	0.0269	not_expressed	53.18	expressed	1.229	intermediate	5.119	intermediate	10.15	expressed	1.522	intermediate	9.937	intermediate	8.031	intermediate
GTEX-1EKGG-0011-R5a-SM-9OSVQ	GTEX-1EKGG	Male	X0	Brain - Caudate (basal ganglia)	61	intermediate	mixed	0.005744	not_expressed	43.92	expressed	1.013	intermediate	2.364	intermediate	7.436	intermediate	1.304	intermediate	6.977	intermediate	3.813	intermediate
GTEX-1EKGG-0011-R6a-SM-CL538	GTEX-1EKGG	Male	XY	Brain - Nucleus accumbens (basal ganglia)	61	expressed	mixed	0.02799	not_expressed	136.6	expressed	1.609	intermediate	3.613	intermediate	11.27	expressed	1.461	intermediate	4.802	intermediate	10.84	expressed
GTEX-1EKGG-0011-R7a-SM-CKZNN	GTEX-1EKGG	Male	X0	Brain - Putamen (basal ganglia)	61	intermediate	mixed	0.008066	not_expressed	60.29	expressed	1.259	intermediate	2.148	intermediate	7.781	intermediate	1.269	intermediate	4.83	intermediate	6.216	intermediate
GTEX-1EKGG-0011-R9a-SM-CMKFV	GTEX-1EKGG	Male	XY	Brain - Spinal cord (cervical c-1)	61	expressed	mixed	0.03188	not_expressed	121.5	expressed	2.581	intermediate	4.137	intermediate	13.52	expressed	2.237	intermediate	8.854	intermediate	22.02	expressed
GTEX-1EKGG-0126-SM-9YFLS	GTEX-1EKGG	Male	XY	Adipose - Subcutaneous	61	expressed	mixed	0.01982	not_expressed	161.7	expressed	4.187	intermediate	9.088	intermediate	41.1	expressed	6.527	intermediate	54.34	expressed	9.709	intermediate
GTEX-1EKGG-0226-SM-9WYTH	GTEX-1EKGG	Male	XY	Skin - Sun Exposed (Lower leg)	61	expressed	mixed	0.07195	not_expressed	226.5	expressed	3.873	intermediate	8.669	intermediate	30.95	expressed	8.271	intermediate	44.96	expressed	9.612	intermediate
GTEX-1EKGG-0326-SM-9WYTG	GTEX-1EKGG	Male	XY	Artery - Tibial	61	expressed	mixed	0.2278	not_expressed	160.5	expressed	4.929	intermediate	16.03	expressed	69.52	expressed	6.574	intermediate	69.9	expressed	18.88	expressed
GTEX-1EKGG-0626-SM-7DUGJ	GTEX-1EKGG	Male	XY	Skin - Not Sun Exposed (Suprapubic)	61	expressed	mixed	0.02789	not_expressed	227.1	expressed	6.179	intermediate	12.11	expressed	45.52	expressed	11.8	expressed	54.29	expressed	11.33	expressed
GTEX-1EKGG-0726-SM-7IGPX	GTEX-1EKGG	Male	XY	Thyroid	61	expressed	mixed	0.003919	not_expressed	157.6	expressed	4.875	intermediate	16.51	expressed	71.33	expressed	9.383	intermediate	75.05	expressed	11.03	expressed
GTEX-1EKGG-0826-SM-79OLL	GTEX-1EKGG	Male	XY	Artery - Aorta	61	expressed	mixed	0.03622	not_expressed	240.6	expressed	3.809	intermediate	12.35	expressed	62.28	expressed	6.389	intermediate	61.86	expressed	17.52	expressed
GTEX-1EKGG-1026-SM-7RHG6	GTEX-1EKGG	Male	XY	Artery - Coronary	61	expressed	mixed	0.05502	not_expressed	223.7	expressed	5.979	intermediate	20.98	expressed	95.74	expressed	13.83	expressed	96.63	expressed	23.33	expressed
GTEX-1EKGG-1126-SM-7MGXB	GTEX-1EKGG	Male	X0	Heart - Left Ventricle	61	intermediate	mixed	0.004002	not_expressed	16.44	expressed	0.3427	not_expressed	0.8421	not_expressed	4.823	intermediate	0.5548	not_expressed	5.113	intermediate	2.967	intermediate
GTEX-1EKGG-1226-SM-7IGNO	GTEX-1EKGG	Male	XY	Liver	61	expressed	mixed	0.02085	not_expressed	65.65	expressed	1.706	intermediate	1.344	intermediate	10.43	expressed	2.505	intermediate	19.86	expressed	4.353	intermediate
GTEX-1EKGG-1326-SM-7MXUM	GTEX-1EKGG	Male	XY	Lung	61	expressed	mixed	0.05321	not_expressed	166	expressed	4.177	intermediate	15.79	expressed	117.5	expressed	12.13	expressed	79.88	expressed	13.9	expressed
GTEX-1EKGG-1426-SM-7PBY2	GTEX-1EKGG	Male	XY	Adipose - Visceral (Omentum)	61	expressed	mixed	0.01757	not_expressed	186.7	expressed	7.008	intermediate	12.45	expressed	65.72	expressed	9.473	intermediate	57	expressed	15.63	expressed
GTEX-1EKGG-1726-SM-7MXUP	GTEX-1EKGG	Male	XY	Esophagus - Mucosa	61	expressed	mixed	0.03773	not_expressed	118.9	expressed	2.584	intermediate	4.722	intermediate	13.72	expressed	4.557	intermediate	22.39	expressed	5.699	intermediate
GTEX-1EKGG-2126-SM-7MKFT	GTEX-1EKGG	Male	XY	Adrenal Gland	61	expressed	mixed	0.07983	not_expressed	213.7	expressed	1.496	intermediate	8.045	intermediate	40.72	expressed	6.388	intermediate	86.32	expressed	8.005	intermediate
GTEX-1EKGG-2226-SM-7IGOA	GTEX-1EKGG	Male	XY	Kidney - Cortex	61	expressed	mixed	0.005716	not_expressed	87.83	expressed	2.042	intermediate	5.164	intermediate	21.9	expressed	3.635	intermediate	17.13	expressed	7.745	intermediate
GTEX-1EKGG-2626-SM-7IGPY	GTEX-1EKGG	Male	XY	Breast - Mammary Tissue	61	expressed	mixed	0.02115	not_expressed	175.5	expressed	3.965	intermediate	7.1	intermediate	50.01	expressed	6.397	intermediate	42.73	expressed	11.02	expressed
GTEX-1EKGG-2726-SM-79OOD	GTEX-1EKGG	Male	XY	Testis	61	expressed	mixed	1.945	intermediate	68.88	expressed	6.664	intermediate	6.287	intermediate	62.31	expressed	4.129	intermediate	29.28	expressed	9.513	intermediate
GTEX-1EKGG-2826-SM-7MGXA	GTEX-1EKGG	Male	XY	Prostate	61	expressed	mixed	0.01023	not_expressed	171.7	expressed	1.429	intermediate	7.489	intermediate	34.26	expressed	5.464	intermediate	38.38	expressed	6.677	intermediate
GTEX-1EKGG-2926-SM-7EPIH	GTEX-1EKGG	Male	XY	Brain - Cortex	61	expressed	mixed	0.02439	not_expressed	65.08	expressed	1.793	intermediate	7.38	intermediate	16.48	expressed	3.073	intermediate	26.33	expressed	5.087	intermediate
GTEX-1EKGG-3026-SM-7MKFU	GTEX-1EKGG	Male	XY	Pituitary	61	expressed	mixed	0.03817	not_expressed	124.4	expressed	3.634	intermediate	20.59	expressed	60.48	expressed	9.153	intermediate	46.21	expressed	22.99	expressed
GTEX-1EKGG-3126-SM-9WPO5	GTEX-1EKGG	Male	XY	Brain - Cerebellum	61	expressed	mixed	0.02834	not_expressed	95.56	expressed	4.991	intermediate	21.59	expressed	45.22	expressed	6.731	intermediate	45.78	expressed	5.407	intermediate
GTEX-1EMGI-0001-SM-EAZCK	GTEX-1EMGI	Male	XY	Cells - EBV-transformed lymphocytes	65	expressed	mixed	0.04394	not_expressed	153.9	expressed	7.723	intermediate	13.66	expressed	67.45	expressed	9.805	intermediate	40.15	expressed	39.52	expressed
GTEX-1EMGI-0006-SM-ACKVA	GTEX-1EMGI	Male	XY	Whole Blood	65	expressed	mixed	0.0251	not_expressed	139	expressed	1.018	intermediate	1.357	intermediate	16.99	expressed	4.179	intermediate	19.47	expressed	8.432	intermediate
GTEX-1EMGI-0011-R10a-SM-9OSWY	GTEX-1EMGI	Male	XY	Brain - Frontal Cortex (BA9)	65	expressed	mixed	0.006307	not_expressed	69.09	expressed	2.224	intermediate	10.24	expressed	22.36	expressed	1.766	intermediate	22.08	expressed	6.108	intermediate
GTEX-1EMGI-0011-R11b-SM-9OSWX	GTEX-1EMGI	Male	XY	Brain - Cerebellar Hemisphere	65	expressed	mixed	0.01902	not_expressed	153.9	expressed	9.039	intermediate	21.04	expressed	66.36	expressed	6.67	intermediate	50.74	expressed	8.696	intermediate
GTEX-1EMGI-0011-R1b-SM-9OSWZ	GTEX-1EMGI	Male	XY	Brain - Hippocampus	65	expressed	mixed	0.004486	not_expressed	73.99	expressed	2.603	intermediate	6.298	intermediate	16.33	expressed	2.622	intermediate	13.33	expressed	7.353	intermediate
GTEX-1EMGI-0011-R2b-SM-9OSVS	GTEX-1EMGI	Male	XY	Brain - Substantia nigra	65	expressed	mixed	0.01029	not_expressed	79.76	expressed	1.554	intermediate	5.929	intermediate	13.49	expressed	1.564	intermediate	12.33	expressed	12.12	expressed
GTEX-1EMGI-0011-R3b-SM-CE6R9	GTEX-1EMGI	Male	XY	Brain - Anterior cingulate cortex (BA24)	65	expressed	mixed	0.009602	not_expressed	79.74	expressed	2.315	intermediate	9.075	intermediate	21.93	expressed	2.285	intermediate	19.69	expressed	8.187	intermediate
GTEX-1EMGI-0011-R4b-SM-CJI2D	GTEX-1EMGI	Male	XY	Brain - Amygdala	65	expressed	mixed	0.01407	not_expressed	90.24	expressed	2.077	intermediate	5.994	intermediate	21.34	expressed	3.123	intermediate	17.52	expressed	9.213	intermediate
GTEX-1EMGI-0011-R5a-SM-CJI2E	GTEX-1EMGI	Male	XY	Brain - Caudate (basal ganglia)	65	expressed	mixed	0.009164	not_expressed	93.08	expressed	2.37	intermediate	8.92	intermediate	26.53	expressed	3.482	intermediate	21.68	expressed	7.083	intermediate
GTEX-1EMGI-0011-R6a-SM-9OSVR	GTEX-1EMGI	Male	XY	Brain - Nucleus accumbens (basal ganglia)	65	expressed	mixed	0.007502	not_expressed	132.2	expressed	2.269	intermediate	6.024	intermediate	20.4	expressed	2.795	intermediate	15.32	expressed	8.764	intermediate
GTEX-1EMGI-0011-R7b-SM-9QEH5	GTEX-1EMGI	Male	XY	Brain - Putamen (basal ganglia)	65	expressed	mixed	0.004103	not_expressed	74.66	expressed	2.141	intermediate	4.975	intermediate	16.61	expressed	2.07	intermediate	14.28	expressed	7.034	intermediate
GTEX-1EMGI-0011-R8b-SM-9QEID	GTEX-1EMGI	Male	XY	Brain - Hypothalamus	65	expressed	mixed	0.007277	not_expressed	92.62	expressed	3.173	intermediate	7.91	intermediate	25.62	expressed	3.036	intermediate	26.37	expressed	13.21	expressed
GTEX-1EMGI-0126-SM-9KNUE	GTEX-1EMGI	Male	XY	Skin - Sun Exposed (Lower leg)	65	expressed	mixed	0.03654	not_expressed	217.4	expressed	2.996	intermediate	5.179	intermediate	24.06	expressed	6.246	intermediate	28.01	expressed	5.943	intermediate
GTEX-1EMGI-0226-SM-9MQL1	GTEX-1EMGI	Male	XY	Adipose - Subcutaneous	65	expressed	mixed	0.04079	not_expressed	289.9	expressed	8.334	intermediate	15.16	expressed	64.97	expressed	9.108	intermediate	66.6	expressed	13.79	expressed
GTEX-1EMGI-0326-SM-9MQM5	GTEX-1EMGI	Male	XY	Muscle - Skeletal	65	expressed	mixed	0.03441	not_expressed	126.3	expressed	3.994	intermediate	4.975	intermediate	20.36	expressed	4.71	intermediate	20.37	expressed	28.3	expressed
GTEX-1EMGI-0426-SM-7P8TR	GTEX-1EMGI	Male	XY	Artery - Tibial	65	expressed	mixed	0.06473	not_expressed	301.8	expressed	1.767	intermediate	6.25	intermediate	62.83	expressed	3.212	intermediate	33.73	expressed	26.92	expressed
GTEX-1EMGI-0526-SM-9YFM3	GTEX-1EMGI	Male	XY	Nerve - Tibial	65	expressed	mixed	0.5174	not_expressed	242.3	expressed	6.434	intermediate	16.87	expressed	73.33	expressed	11.33	expressed	87.59	expressed	14.75	expressed
GTEX-1EMGI-0626-SM-7MXUS	GTEX-1EMGI	Male	XY	Testis	65	expressed	mixed	1.698	intermediate	114.2	expressed	8.063	intermediate	8.006	intermediate	83.01	expressed	6.13	intermediate	33.04	expressed	17.41	expressed
GTEX-1EMGI-0726-SM-7PBZ4	GTEX-1EMGI	Male	XY	Adipose - Visceral (Omentum)	65	expressed	same	0.01727	not_expressed	369.4	expressed	10.03	expressed	15.45	expressed	120.5	expressed	12.13	expressed	88.91	expressed	16.61	expressed
GTEX-1EMGI-0826-SM-7EPHY	GTEX-1EMGI	Male	XY	Thyroid	65	expressed	mixed	0.03877	not_expressed	280.3	expressed	7.641	intermediate	22.88	expressed	102.8	expressed	12.32	expressed	98.9	expressed	11.96	expressed
GTEX-1EMGI-0926-SM-7IGPV	GTEX-1EMGI	Male	XY	Artery - Aorta	65	expressed	mixed	0.009291	not_expressed	215.4	expressed	2.303	intermediate	18.68	expressed	94.15	expressed	11.46	expressed	82.07	expressed	11.58	expressed
GTEX-1EMGI-1126-SM-9KNUF	GTEX-1EMGI	Male	XY	Heart - Atrial Appendage	65	expressed	mixed	0.03845	not_expressed	77.37	expressed	0.9185	not_expressed	2.945	intermediate	21.95	expressed	1.851	intermediate	14.97	expressed	27.39	expressed
GTEX-1EMGI-1226-SM-793DD	GTEX-1EMGI	Male	XY	Heart - Left Ventricle	65	expressed	mixed	0.08392	not_expressed	92.55	expressed	2.921	intermediate	8.015	intermediate	39	expressed	2.681	intermediate	24.98	expressed	47.46	expressed
GTEX-1EMGI-1426-SM-7IGNQ	GTEX-1EMGI	Male	XY	Lung	65	expressed	mixed	0.02021	not_expressed	185.3	expressed	3.843	intermediate	18.63	expressed	131.7	expressed	9.374	intermediate	49.45	expressed	12.02	expressed
GTEX-1EMGI-1926-SM-7938Y	GTEX-1EMGI	Male	XY	Esophagus - Mucosa	65	expressed	mixed	0.06885	not_expressed	210.6	expressed	6.798	intermediate	19.2	expressed	60.83	expressed	13.63	expressed	43.34	expressed	11.09	expressed
GTEX-1EMGI-2026-SM-7RHH3	GTEX-1EMGI	Male	XY	Esophagus - Gastroesophageal Junction	65	expressed	mixed	0.2202	not_expressed	204.1	expressed	6.114	intermediate	14.24	expressed	94.08	expressed	5.965	intermediate	73.17	expressed	21.69	expressed
GTEX-1EMGI-2126-SM-7P8S3	GTEX-1EMGI	Male	XY	Esophagus - Muscularis	65	expressed	mixed	0.1122	not_expressed	223.1	expressed	4.69	intermediate	10.26	expressed	68.49	expressed	4.74	intermediate	54.14	expressed	21.04	expressed
GTEX-1EMGI-2326-SM-7PBYA	GTEX-1EMGI	Male	XY	Skin - Not Sun Exposed (Suprapubic)	65	expressed	mixed	0.01234	not_expressed	218.7	expressed	2.538	intermediate	8.936	intermediate	49.98	expressed	8.848	intermediate	34.38	expressed	7.526	intermediate
GTEX-1EMGI-2626-SM-7IGNR	GTEX-1EMGI	Male	XY	Colon - Sigmoid	65	expressed	mixed	0.2554	not_expressed	327.7	expressed	3.722	intermediate	15.06	expressed	77.41	expressed	6.167	intermediate	68.72	expressed	16.89	expressed
GTEX-1EMGI-2726-SM-7P8S4	GTEX-1EMGI	Male	XY	Colon - Transverse	65	expressed	mixed	0.177	not_expressed	336.2	expressed	3.08	intermediate	9.65	intermediate	51.3	expressed	4.84	intermediate	50.13	expressed	14.88	expressed
GTEX-1EMGI-2826-SM-7IGMR	GTEX-1EMGI	Male	XY	Small Intestine - Terminal Ileum	65	expressed	mixed	0.09129	not_expressed	451.5	expressed	6.926	intermediate	19.21	expressed	118.4	expressed	11	expressed	164	expressed	28.95	expressed
GTEX-1EMGI-2926-SM-7DUEJ	GTEX-1EMGI	Male	XY	Pituitary	65	expressed	mixed	0.01562	not_expressed	117.5	expressed	1.93	intermediate	22.59	expressed	81.33	expressed	8.75	intermediate	69.66	expressed	18.18	expressed
GTEX-1EMGI-3026-SM-7P8P6	GTEX-1EMGI	Male	XY	Brain - Cortex	65	expressed	mixed	0.008773	not_expressed	69.42	expressed	1.428	intermediate	8.045	intermediate	17.62	expressed	2.073	intermediate	20.66	expressed	4.565	intermediate
GTEX-1EMGI-3126-SM-7MXUR	GTEX-1EMGI	Male	XY	Brain - Cerebellum	65	expressed	mixed	0.01702	not_expressed	124.7	expressed	5.962	intermediate	21.26	expressed	63.78	expressed	6.895	intermediate	50.53	expressed	7.343	intermediate
GTEX-1EN7A-0006-SM-AHZ4O	GTEX-1EN7A	Male	XY	Whole Blood	47	expressed	mixed	0.04316	not_expressed	150.7	expressed	0.897	not_expressed	1.229	intermediate	31.73	expressed	6.08	intermediate	22	expressed	16.73	expressed
GTEX-1EN7A-0011-R3a-SM-9OSVT	GTEX-1EN7A	Male	X0	Brain - Anterior cingulate cortex (BA24)	47	intermediate	mixed	0.01057	not_expressed	29.37	expressed	0.8068	not_expressed	1.74	intermediate	4.748	intermediate	1.023	intermediate	4.142	intermediate	2.475	intermediate
GTEX-1EN7A-0011-R5a-SM-9QEH6	GTEX-1EN7A	Male	X0	Brain - Caudate (basal ganglia)	47	intermediate	mixed	0	not_expressed	21.2	expressed	0.8168	not_expressed	1.275	intermediate	3.824	intermediate	0.7299	not_expressed	3.132	intermediate	2.361	intermediate
GTEX-1EN7A-0011-R6b-SM-9QEHW	GTEX-1EN7A	Male	X0	Brain - Nucleus accumbens (basal ganglia)	47	intermediate	mixed	0.001797	not_expressed	25.4	expressed	0.968	not_expressed	1.205	intermediate	4.034	intermediate	0.7356	not_expressed	3.863	intermediate	2.535	intermediate
GTEX-1EN7A-0011-R7b-SM-9QEHX	GTEX-1EN7A	Male	X0	Brain - Putamen (basal ganglia)	47	intermediate	mixed	0.005834	not_expressed	21.09	expressed	0.5653	not_expressed	0.9606	not_expressed	3.099	intermediate	0.525	not_expressed	2.306	intermediate	2.018	intermediate
GTEX-1EN7A-0126-SM-7SB81	GTEX-1EN7A	Male	XY	Skin - Sun Exposed (Lower leg)	47	expressed	mixed	0.06927	not_expressed	252.7	expressed	7.151	intermediate	14.04	expressed	54.45	expressed	20.26	expressed	52.96	expressed	16.26	expressed
GTEX-1EN7A-0326-SM-7P8T1	GTEX-1EN7A	Male	XY	Muscle - Skeletal	47	expressed	mixed	0.02717	not_expressed	128.1	expressed	2.098	intermediate	4.121	intermediate	11.19	expressed	3.836	intermediate	9.126	intermediate	28.53	expressed
GTEX-1EN7A-0426-SM-7PBYU	GTEX-1EN7A	Male	XY	Nerve - Tibial	47	expressed	mixed	0.2293	not_expressed	300.2	expressed	6.434	intermediate	13.55	expressed	50.88	expressed	10.49	expressed	34.6	expressed	16.05	expressed
GTEX-1EN7A-0726-SM-7PBXT	GTEX-1EN7A	Male	X0	Heart - Left Ventricle	47	intermediate	mixed	0.01115	not_expressed	25.7	expressed	0.9243	not_expressed	1.407	intermediate	9.763	intermediate	0.6805	not_expressed	8.078	intermediate	5.219	intermediate
GTEX-1EN7A-0826-SM-7MKFV	GTEX-1EN7A	Male	XY	Lung	47	expressed	mixed	0.02377	not_expressed	227.6	expressed	2.955	intermediate	14.1	expressed	67.52	expressed	9.227	intermediate	71.77	expressed	13.74	expressed
GTEX-1EN7A-0926-SM-7P8RZ	GTEX-1EN7A	Male	XY	Artery - Coronary	47	expressed	mixed	0.03973	not_expressed	372.8	expressed	3.313	intermediate	11.99	expressed	54.07	expressed	6.226	intermediate	57.31	expressed	17.06	expressed
GTEX-1EN7A-1026-SM-7IGPZ	GTEX-1EN7A	Male	XY	Thyroid	47	expressed	mixed	0	not_expressed	214.8	expressed	9.343	intermediate	22.01	expressed	110.3	expressed	11.95	expressed	85.82	expressed	11.43	expressed
GTEX-1EN7A-1126-SM-7IGQ1	GTEX-1EN7A	Male	XY	Artery - Aorta	47	expressed	mixed	0.02451	not_expressed	318.6	expressed	4.538	intermediate	11.45	expressed	66.37	expressed	7.634	intermediate	69.12	expressed	12.14	expressed
GTEX-1EN7A-1226-SM-7MGX9	GTEX-1EN7A	Male	XY	Esophagus - Mucosa	47	expressed	mixed	0.01032	not_expressed	121.3	expressed	1.334	intermediate	4.278	intermediate	14.15	expressed	2.221	intermediate	19.2	expressed	4.513	intermediate
GTEX-1EN7A-1426-SM-7PBY4	GTEX-1EN7A	Male	XY	Breast - Mammary Tissue	47	expressed	mixed	0.04699	not_expressed	256.2	expressed	8.047	intermediate	15.66	expressed	71.36	expressed	10.12	expressed	53.48	expressed	11.99	expressed
GTEX-1EN7A-1526-SM-7MGXC	GTEX-1EN7A	Male	XY	Esophagus - Gastroesophageal Junction	47	expressed	mixed	0.06463	not_expressed	129.3	expressed	2.469	intermediate	5.82	intermediate	31.33	expressed	2.173	intermediate	41.61	expressed	6.988	intermediate
GTEX-1EN7A-1626-SM-79OLV	GTEX-1EN7A	Male	XY	Adipose - Visceral (Omentum)	47	expressed	same	0.04903	not_expressed	324.8	expressed	13.05	expressed	16.91	expressed	114.9	expressed	15.19	expressed	78.68	expressed	22.01	expressed
GTEX-1EN7A-2026-SM-7MGY4	GTEX-1EN7A	Male	XY	Liver	47	expressed	mixed	0	not_expressed	82.88	expressed	1.296	intermediate	2.23	intermediate	20.88	expressed	2.854	intermediate	18.68	expressed	5.458	intermediate
GTEX-1EN7A-2226-SM-7MXU6	GTEX-1EN7A	Male	XY	Testis	47	expressed	mixed	1.152	intermediate	111.2	expressed	11.33	expressed	7.002	intermediate	79.8	expressed	5.283	intermediate	26.49	expressed	16.26	expressed
GTEX-1EN7A-2426-SM-793DB	GTEX-1EN7A	Male	XY	Skin - Not Sun Exposed (Suprapubic)	47	expressed	mixed	0.06387	not_expressed	264.6	expressed	5.558	intermediate	10.98	expressed	44.27	expressed	11.24	expressed	46.8	expressed	9.604	intermediate
GTEX-1EN7A-3026-SM-7PBYT	GTEX-1EN7A	Male	X0	Brain - Cortex	47	intermediate	mixed	0.1563	not_expressed	43.16	expressed	1.425	intermediate	3.47	intermediate	7.198	intermediate	1.38	intermediate	6.647	intermediate	3.561	intermediate
GTEX-1EN7A-3126-SM-7P8PY	GTEX-1EN7A	Male	XY	Pituitary	47	expressed	mixed	0.02974	not_expressed	148.5	expressed	3.686	intermediate	10.97	expressed	42.01	expressed	4.84	intermediate	48.19	expressed	12.15	expressed
GTEX-1EU9M-0001-SM-EVR3A	GTEX-1EU9M	Male	XY	Cells - EBV-transformed lymphocytes	68	expressed	same	0.04333	not_expressed	281	expressed	11.07	expressed	12.92	expressed	180.9	expressed	15.62	expressed	22.23	expressed	40.43	expressed
GTEX-1EU9M-0006-SM-ARU6I	GTEX-1EU9M	Male	XY	Whole Blood	68	expressed	mixed	0	not_expressed	162.6	expressed	0.2725	not_expressed	0.4248	not_expressed	7.759	intermediate	3.058	intermediate	19.09	expressed	6.979	intermediate
GTEX-1EU9M-0011-R2b-SM-9QEH7	GTEX-1EU9M	Male	X0	Brain - Substantia nigra	68	intermediate	mixed	0.007539	not_expressed	61.22	expressed	1.189	intermediate	1.95	intermediate	7.256	intermediate	1.033	intermediate	6.364	intermediate	5.572	intermediate
GTEX-1EU9M-0011-R3a-SM-9QEHY	GTEX-1EU9M	Male	X0	Brain - Anterior cingulate cortex (BA24)	68	intermediate	mixed	0.003823	not_expressed	39.18	expressed	0.9262	not_expressed	2.241	intermediate	5.992	intermediate	0.7722	not_expressed	5.674	intermediate	3.886	intermediate
GTEX-1EU9M-0011-R7b-SM-9OSVU	GTEX-1EU9M	Male	X0	Brain - Putamen (basal ganglia)	68	intermediate	mixed	0.009468	not_expressed	24.13	expressed	0.8721	not_expressed	1.121	intermediate	4.354	intermediate	0.7289	not_expressed	3.141	intermediate	2.755	intermediate
GTEX-1EU9M-0011-R9a-SM-9WG61	GTEX-1EU9M	Male	XY	Brain - Spinal cord (cervical c-1)	68	expressed	mixed	0.02486	not_expressed	72.69	expressed	3.149	intermediate	4.261	intermediate	14.23	expressed	2.713	intermediate	14.67	expressed	12.52	expressed
GTEX-1EU9M-0126-SM-7P8P8	GTEX-1EU9M	Male	XY	Muscle - Skeletal	68	expressed	mixed	0.01284	not_expressed	118.2	expressed	2.604	intermediate	4.84	intermediate	14.28	expressed	4.516	intermediate	20.62	expressed	20.94	expressed
GTEX-1EU9M-0226-SM-7P8SP	GTEX-1EU9M	Male	XY	Skin - Sun Exposed (Lower leg)	68	expressed	mixed	0.09048	not_expressed	277	expressed	5.412	intermediate	9.219	intermediate	40.36	expressed	11.02	expressed	38.1	expressed	9.14	intermediate
GTEX-1EU9M-0326-SM-7RHGF	GTEX-1EU9M	Male	XY	Adipose - Subcutaneous	68	expressed	mixed	0.04297	not_expressed	256	expressed	7.698	intermediate	11.36	expressed	59.8	expressed	9.287	intermediate	55.54	expressed	14.22	expressed
GTEX-1EU9M-0426-SM-7SB8N	GTEX-1EU9M	Male	XY	Artery - Tibial	68	expressed	mixed	0.0589	not_expressed	166.7	expressed	3.252	intermediate	16.69	expressed	60.64	expressed	7.997	intermediate	68.87	expressed	16.59	expressed
GTEX-1EU9M-0626-SM-7MXUT	GTEX-1EU9M	Male	XY	Thyroid	68	expressed	mixed	0.0373	not_expressed	245.5	expressed	4.644	intermediate	16.45	expressed	67.65	expressed	10.03	expressed	63.79	expressed	11.6	expressed
GTEX-1EU9M-1126-SM-793DE	GTEX-1EU9M	Male	XY	Adipose - Visceral (Omentum)	68	expressed	mixed	0.1405	not_expressed	202.4	expressed	2.628	intermediate	10.64	expressed	61.31	expressed	4.566	intermediate	30.29	expressed	9.551	intermediate
GTEX-1EU9M-1426-SM-793AI	GTEX-1EU9M	Male	XY	Skin - Not Sun Exposed (Suprapubic)	68	expressed	mixed	0.05009	not_expressed	242.1	expressed	8.24	intermediate	11.45	expressed	39.15	expressed	13.75	expressed	39.6	expressed	7.713	intermediate
GTEX-1EU9M-1526-SM-79OLI	GTEX-1EU9M	Male	XY	Prostate	68	expressed	mixed	0.1078	not_expressed	364.7	expressed	7.543	intermediate	22.43	expressed	68.03	expressed	12.29	expressed	84.21	expressed	14.37	expressed
GTEX-1EU9M-1626-SM-7EWF2	GTEX-1EU9M	Male	XY	Testis	68	expressed	mixed	0.7468	not_expressed	69.41	expressed	13.42	expressed	5.64	intermediate	82.23	expressed	4.074	intermediate	22.42	expressed	10.1	expressed
GTEX-1EU9M-1726-SM-7EWF3	GTEX-1EU9M	Male	XY	Artery - Aorta	68	expressed	mixed	0.02229	not_expressed	202.5	expressed	1.231	intermediate	14.87	expressed	60.98	expressed	9.295	intermediate	54.78	expressed	11.08	expressed
GTEX-1EU9M-1826-SM-7DUGU	GTEX-1EU9M	Male	XY	Heart - Left Ventricle	68	expressed	mixed	0.0304	not_expressed	109.5	expressed	1.631	intermediate	6.136	intermediate	23.36	expressed	2.518	intermediate	15.9	expressed	56.03	expressed
GTEX-1EU9M-1926-SM-7RHH4	GTEX-1EU9M	Male	XY	Heart - Atrial Appendage	68	expressed	mixed	0.04894	not_expressed	106.2	expressed	1.032	intermediate	4.394	intermediate	28	expressed	4.115	intermediate	22.04	expressed	30.2	expressed
GTEX-1EU9M-2026-SM-7RHGE	GTEX-1EU9M	Male	XY	Artery - Coronary	68	expressed	mixed	0.04785	not_expressed	228.5	expressed	2.067	intermediate	19.74	expressed	153.6	expressed	19.33	expressed	80.32	expressed	18.44	expressed
GTEX-1EU9M-2126-SM-7P8P7	GTEX-1EU9M	Male	XY	Esophagus - Gastroesophageal Junction	68	expressed	mixed	0.08282	not_expressed	162	expressed	3.317	intermediate	7.711	intermediate	45.35	expressed	5.117	intermediate	51.54	expressed	9.396	intermediate
GTEX-1EU9M-2326-SM-7MKGS	GTEX-1EU9M	Male	XY	Esophagus - Mucosa	68	expressed	mixed	0.03855	not_expressed	209.7	expressed	2.796	intermediate	8.617	intermediate	30.38	expressed	6.484	intermediate	35.58	expressed	6.345	intermediate
GTEX-1EU9M-2726-SM-7P8QD	GTEX-1EU9M	Male	XY	Colon - Sigmoid	68	expressed	mixed	0.07679	not_expressed	246.5	expressed	2.519	intermediate	7.809	intermediate	49.19	expressed	4.758	intermediate	42.03	expressed	11.65	expressed
GTEX-1EU9M-2826-SM-7EWFH	GTEX-1EU9M	Male	XY	Breast - Mammary Tissue	68	expressed	mixed	0.04741	not_expressed	158.5	expressed	4.041	intermediate	7.472	intermediate	46.83	expressed	7.573	intermediate	30.43	expressed	7.505	intermediate
GTEX-1EU9M-2926-SM-793DF	GTEX-1EU9M	Male	XY	Brain - Cerebellum	68	expressed	mixed	0.09979	not_expressed	101.1	expressed	6.14	intermediate	24.48	expressed	65.4	expressed	7.31	intermediate	58.55	expressed	5.415	intermediate
GTEX-1EU9M-3026-SM-7P8TO	GTEX-1EU9M	Male	XY	Pituitary	68	expressed	mixed	0.03807	not_expressed	138.5	expressed	2.324	intermediate	18.34	expressed	65.56	expressed	10.89	expressed	50.52	expressed	17.4	expressed
GTEX-1EX96-0006-SM-ARU6J	GTEX-1EX96	Male	XY	Whole Blood	58	expressed	mixed	0.0239	not_expressed	84.1	expressed	0.5475	not_expressed	1.042	intermediate	31.54	expressed	4.868	intermediate	30.59	expressed	12.25	expressed
GTEX-1EX96-0008-SM-EWRMB	GTEX-1EX96	Male	XY	Cells - Cultured fibroblasts	58	expressed	mixed	0.03268	not_expressed	397.3	expressed	9.862	intermediate	8.885	intermediate	43.26	expressed	3.688	intermediate	17.05	expressed	18.11	expressed
GTEX-1EX96-0011-R10b-SM-CE6QR	GTEX-1EX96	Male	XY	Brain - Frontal Cortex (BA9)	58	expressed	mixed	0.02353	not_expressed	104.5	expressed	1.292	intermediate	8.376	intermediate	18.97	expressed	1.905	intermediate	23.58	expressed	8.659	intermediate
GTEX-1EX96-0011-R1a-SM-CE6R5	GTEX-1EX96	Male	X0	Brain - Hippocampus	58	intermediate	mixed	0.05944	not_expressed	49.98	expressed	0.7007	not_expressed	3.096	intermediate	9.065	intermediate	1.362	intermediate	9.31	intermediate	5.019	intermediate
GTEX-1EX96-0011-R3b-SM-ARZMH	GTEX-1EX96	Male	XY	Brain - Anterior cingulate cortex (BA24)	58	expressed	mixed	0.02514	not_expressed	67.15	expressed	1.651	intermediate	6.543	intermediate	13.14	expressed	1.972	intermediate	14.97	expressed	7.754	intermediate
GTEX-1EX96-0011-R4a-SM-ARU82	GTEX-1EX96	Male	X0	Brain - Amygdala	58	intermediate	mixed	0	not_expressed	32.72	expressed	0.9998	not_expressed	1.551	intermediate	5.899	intermediate	0.9468	not_expressed	6.316	intermediate	3.476	intermediate
GTEX-1EX96-0011-R5a-SM-ARU83	GTEX-1EX96	Male	XY	Brain - Caudate (basal ganglia)	58	expressed	mixed	0.01926	not_expressed	79.08	expressed	2.029	intermediate	7.046	intermediate	22.95	expressed	2.626	intermediate	16.23	expressed	6.336	intermediate
GTEX-1EX96-0011-R6a-SM-9OSVV	GTEX-1EX96	Male	XY	Brain - Nucleus accumbens (basal ganglia)	58	expressed	mixed	0.004849	not_expressed	84.94	expressed	1.723	intermediate	4.835	intermediate	10.92	expressed	1.657	intermediate	9.484	intermediate	6.766	intermediate
GTEX-1EX96-0011-R7a-SM-9OSVW	GTEX-1EX96	Male	XY	Brain - Putamen (basal ganglia)	58	expressed	mixed	0.01452	not_expressed	53.49	expressed	1.745	intermediate	3.138	intermediate	13.34	expressed	1.557	intermediate	8.627	intermediate	5.841	intermediate
GTEX-1EX96-0126-SM-9KNVH	GTEX-1EX96	Male	XY	Thyroid	58	expressed	mixed	0.0383	not_expressed	347.3	expressed	9.207	intermediate	19.02	expressed	83.87	expressed	10.37	expressed	61.33	expressed	16.53	expressed
GTEX-1EX96-0226-SM-7RHHR	GTEX-1EX96	Male	XY	Lung	58	expressed	mixed	0.01128	not_expressed	229.4	expressed	4.474	intermediate	13.05	expressed	99.42	expressed	8.094	intermediate	47.76	expressed	16.73	expressed
GTEX-1EX96-1026-SM-7MKG2	GTEX-1EX96	Male	XY	Skin - Not Sun Exposed (Suprapubic)	58	expressed	mixed	0.03414	not_expressed	220.5	expressed	3.616	intermediate	11.1	expressed	32.79	expressed	9.557	intermediate	28.3	expressed	6.571	intermediate
GTEX-1EX96-1226-SM-7RHG1	GTEX-1EX96	Male	XY	Artery - Tibial	58	expressed	mixed	0.01592	not_expressed	253.7	expressed	4.851	intermediate	10.21	expressed	63.46	expressed	7.267	intermediate	50.8	expressed	18.88	expressed
GTEX-1EX96-1326-SM-7PC36	GTEX-1EX96	Male	XY	Nerve - Tibial	58	expressed	mixed	0.2583	not_expressed	384.4	expressed	2.813	intermediate	6.162	intermediate	36.69	expressed	5.738	intermediate	37.27	expressed	12.83	expressed
GTEX-1EX96-1426-SM-7PBZ5	GTEX-1EX96	Male	XY	Adipose - Subcutaneous	58	expressed	mixed	0.04134	not_expressed	234.6	expressed	7.399	intermediate	14.67	expressed	88.92	expressed	9.459	intermediate	49.46	expressed	17.71	expressed
GTEX-1EX96-1526-SM-7PBXK	GTEX-1EX96	Male	XY	Muscle - Skeletal	58	expressed	mixed	0.007037	not_expressed	123.7	expressed	3.1	intermediate	4.631	intermediate	10.93	expressed	4.761	intermediate	14.28	expressed	26.94	expressed
GTEX-1EX96-1626-SM-7PBXR	GTEX-1EX96	Male	XY	Skin - Sun Exposed (Lower leg)	58	expressed	mixed	0	not_expressed	232.6	expressed	2.706	intermediate	10.54	expressed	39.24	expressed	11.96	expressed	31.35	expressed	8.997	intermediate
GTEX-1EX96-2126-SM-9KNU8	GTEX-1EX96	Male	XY	Esophagus - Muscularis	58	expressed	mixed	0.2613	not_expressed	190.9	expressed	5.74	intermediate	12.25	expressed	72.09	expressed	6.388	intermediate	53.33	expressed	12.13	expressed
GTEX-1EX96-2226-SM-7MKGT	GTEX-1EX96	Male	XY	Esophagus - Mucosa	58	expressed	mixed	0.03141	not_expressed	150.6	expressed	2.207	intermediate	7.391	intermediate	12.69	expressed	3.365	intermediate	21.71	expressed	7.582	intermediate
GTEX-1EX96-2526-SM-7RHGW	GTEX-1EX96	Male	X0	Heart - Left Ventricle	58	intermediate	mixed	0.003395	not_expressed	14.79	expressed	0.3749	not_expressed	0.7836	not_expressed	5.669	intermediate	0.3681	not_expressed	4.643	intermediate	2.393	intermediate
GTEX-1EX96-2626-SM-9MQJV	GTEX-1EX96	Male	XY	Heart - Atrial Appendage	58	expressed	mixed	0.04115	not_expressed	73.28	expressed	1.8	intermediate	5.53	intermediate	19.21	expressed	2.662	intermediate	21.23	expressed	29.8	expressed
GTEX-1EX96-2726-SM-7SB88	GTEX-1EX96	Male	XY	Artery - Aorta	58	expressed	mixed	0.06998	not_expressed	225.4	expressed	5.92	intermediate	23.94	expressed	82.72	expressed	16.99	expressed	106.9	expressed	21.74	expressed
GTEX-1EX96-2826-SM-7PBZQ	GTEX-1EX96	Male	XY	Artery - Coronary	58	expressed	mixed	0.0832	not_expressed	186.2	expressed	3.711	intermediate	10.61	expressed	87.06	expressed	11.3	expressed	67.06	expressed	11.48	expressed
GTEX-1EX96-2926-SM-7MXVD	GTEX-1EX96	Male	XY	Pituitary	58	expressed	mixed	0.04076	not_expressed	129	expressed	3.434	intermediate	20.94	expressed	58.63	expressed	6.629	intermediate	48.2	expressed	17.05	expressed
GTEX-1EX96-3026-SM-7RHH5	GTEX-1EX96	Male	XY	Brain - Cortex	58	expressed	mixed	0.02199	not_expressed	72.41	expressed	3.149	intermediate	10.79	expressed	23.12	expressed	3.647	intermediate	24.23	expressed	6.891	intermediate
GTEX-1EX96-3126-SM-9JGGC	GTEX-1EX96	Male	XY	Brain - Cerebellum	58	expressed	mixed	0.01045	not_expressed	92.36	expressed	6.896	intermediate	22.89	expressed	55.79	expressed	6.647	intermediate	46.59	expressed	6.594	intermediate
GTEX-1F5PK-0001-SM-EVR37	GTEX-1F5PK	Male	XY	Cells - EBV-transformed lymphocytes	54	expressed	same	0.1113	not_expressed	190.2	expressed	10.13	expressed	11.68	expressed	80.06	expressed	10.41	expressed	46.81	expressed	29.66	expressed
GTEX-1F5PK-0005-SM-A96RM	GTEX-1F5PK	Male	X0	Whole Blood	54	intermediate	mixed	0.03747	not_expressed	63.7	expressed	0.03753	not_expressed	0.2088	not_expressed	1.173	intermediate	2.37	intermediate	3.437	intermediate	4.72	intermediate
GTEX-1F5PK-0326-SM-9KNUD	GTEX-1F5PK	Male	XY	Heart - Left Ventricle	54	expressed	mixed	0.03244	not_expressed	97.21	expressed	2.285	intermediate	7.647	intermediate	13.32	expressed	1.847	intermediate	12.7	expressed	46.55	expressed
GTEX-1F5PK-0426-SM-7RHHZ	GTEX-1F5PK	Male	XY	Artery - Coronary	54	expressed	mixed	0.01165	not_expressed	346.3	expressed	8.736	intermediate	12.41	expressed	56.74	expressed	7.058	intermediate	36.81	expressed	18.47	expressed
GTEX-1F5PK-0526-SM-7MXUA	GTEX-1F5PK	Male	XY	Lung	54	expressed	mixed	0.07765	not_expressed	243.1	expressed	5.289	intermediate	25.33	expressed	48.63	expressed	7.384	intermediate	60.58	expressed	10.69	expressed
GTEX-1F5PK-0626-SM-7SB6S	GTEX-1F5PK	Male	XY	Artery - Aorta	54	expressed	mixed	0.04723	not_expressed	260.3	expressed	8.539	intermediate	19.1	expressed	65.67	expressed	8.039	intermediate	67.47	expressed	20.75	expressed
GTEX-1F5PK-0726-SM-7MGXN	GTEX-1F5PK	Male	XY	Spleen	54	expressed	mixed	0.01512	not_expressed	292.4	expressed	2.521	intermediate	9.561	intermediate	45.29	expressed	5.24	intermediate	63.59	expressed	25.49	expressed
GTEX-1F5PK-0826-SM-7MXVI	GTEX-1F5PK	Male	XY	Adrenal Gland	54	expressed	mixed	0.05033	not_expressed	317.3	expressed	3.803	intermediate	18.08	expressed	46.54	expressed	6.228	intermediate	77.02	expressed	11.05	expressed
GTEX-1F5PK-1526-SM-7MKGV	GTEX-1F5PK	Male	XY	Esophagus - Mucosa	54	expressed	mixed	0.02669	not_expressed	209.6	expressed	4.144	intermediate	15.38	expressed	22.5	expressed	4.849	intermediate	31.14	expressed	9.873	intermediate
GTEX-1F5PK-1626-SM-7PBZU	GTEX-1F5PK	Male	XY	Esophagus - Muscularis	54	expressed	same	0.02611	not_expressed	408.1	expressed	10.62	expressed	21.75	expressed	64.28	expressed	10.23	expressed	71.18	expressed	16.01	expressed
GTEX-1F5PK-1726-SM-7RHHW	GTEX-1F5PK	Male	XY	Colon - Sigmoid	54	expressed	mixed	0.04194	not_expressed	299.1	expressed	7.739	intermediate	14.7	expressed	63.65	expressed	6.575	intermediate	69.35	expressed	17.22	expressed
GTEX-1F5PK-1826-SM-7RHHX	GTEX-1F5PK	Male	XY	Stomach	54	expressed	mixed	0.02472	not_expressed	195.3	expressed	4.693	intermediate	8.44	intermediate	27.01	expressed	4.61	intermediate	28.77	expressed	9.49	intermediate
GTEX-1F5PK-1926-SM-7MXT7	GTEX-1F5PK	Male	XY	Colon - Transverse	54	expressed	mixed	0.03794	not_expressed	126.3	expressed	3.44	intermediate	4.651	intermediate	16.86	expressed	3.523	intermediate	28.65	expressed	9.733	intermediate
GTEX-1F5PK-2126-SM-7PC28	GTEX-1F5PK	Male	XY	Breast - Mammary Tissue	54	expressed	mixed	0.03138	not_expressed	489.3	expressed	3.521	intermediate	9.256	intermediate	24.78	expressed	4.735	intermediate	23.77	expressed	16.7	expressed
GTEX-1F5PK-2226-SM-7SB6N	GTEX-1F5PK	Male	XY	Skin - Not Sun Exposed (Suprapubic)	54	expressed	mixed	0.05704	not_expressed	278.9	expressed	4.473	intermediate	14.03	expressed	48.46	expressed	10.76	expressed	35.36	expressed	11.58	expressed
GTEX-1F5PK-2426-SM-7RHHY	GTEX-1F5PK	Male	XY	Skin - Sun Exposed (Lower leg)	54	expressed	same	0.0199	not_expressed	245.4	expressed	11.43	expressed	14.19	expressed	54.52	expressed	18.03	expressed	48.6	expressed	10.46	expressed
GTEX-1F5PK-2526-SM-9MQKN	GTEX-1F5PK	Male	XY	Adipose - Subcutaneous	54	expressed	mixed	0.09132	not_expressed	394.8	expressed	7.969	intermediate	16.18	expressed	53.88	expressed	8.693	intermediate	40.91	expressed	17.65	expressed
GTEX-1F5PK-2626-SM-7RHH6	GTEX-1F5PK	Male	XY	Muscle - Skeletal	54	expressed	mixed	0.02026	not_expressed	226.7	expressed	5.969	intermediate	6.293	intermediate	25.03	expressed	5.955	intermediate	33.52	expressed	32.68	expressed
GTEX-1F5PK-2726-SM-9MQLC	GTEX-1F5PK	Male	XY	Nerve - Tibial	54	expressed	mixed	0.2173	not_expressed	286.4	expressed	9.953	intermediate	16.45	expressed	61.36	expressed	11.65	expressed	75.15	expressed	20.65	expressed
GTEX-1F5PK-2826-SM-7PC37	GTEX-1F5PK	Male	XY	Artery - Tibial	54	expressed	mixed	0.05888	not_expressed	385.5	expressed	9.877	intermediate	16.13	expressed	67	expressed	8.429	intermediate	64.39	expressed	19.55	expressed
GTEX-1F6I4-0002-SM-EVR38	GTEX-1F6I4	Male	XY	Cells - EBV-transformed lymphocytes	60	expressed	mixed	0.03003	not_expressed	204.3	expressed	10.1	expressed	12.18	expressed	74.03	expressed	8.465	intermediate	40.43	expressed	44.74	expressed
GTEX-1F6I4-0005-SM-ARZKZ	GTEX-1F6I4	Male	XY	Whole Blood	60	expressed	mixed	0	not_expressed	109.4	expressed	0.6163	not_expressed	1.534	intermediate	12.97	expressed	3.086	intermediate	16.11	expressed	4.192	intermediate
GTEX-1F6I4-0008-SM-EWRMF	GTEX-1F6I4	Male	XY	Cells - Cultured fibroblasts	60	expressed	mixed	0.03952	not_expressed	446.4	expressed	9.173	intermediate	14.45	expressed	43.35	expressed	4.914	intermediate	18.88	expressed	13.28	expressed
GTEX-1F6I4-0011-R10b-SM-9OSWT	GTEX-1F6I4	Male	XY	Brain - Frontal Cortex (BA9)	60	expressed	mixed	0.006697	not_expressed	81.56	expressed	2.777	intermediate	11.31	expressed	19.48	expressed	2.232	intermediate	17.65	expressed	6.895	intermediate
GTEX-1F6I4-0011-R11b-SM-9OSWS	GTEX-1F6I4	Male	XY	Brain - Cerebellar Hemisphere	60	expressed	mixed	0.02196	not_expressed	183.9	expressed	7.428	intermediate	20	expressed	53.56	expressed	5.616	intermediate	43.91	expressed	9.962	intermediate
GTEX-1F6I4-0011-R1a-SM-9OSWU	GTEX-1F6I4	Male	XY	Brain - Hippocampus	60	expressed	mixed	0.02034	not_expressed	41.4	expressed	1.738	intermediate	4.042	intermediate	8.336	intermediate	1.553	intermediate	10.87	expressed	4.012	intermediate
GTEX-1F6I4-0011-R2a-SM-CL536	GTEX-1F6I4	Male	XY	Brain - Substantia nigra	60	expressed	mixed	0.03157	not_expressed	83.31	expressed	2.81	intermediate	8.511	intermediate	19.25	expressed	3.595	intermediate	22.87	expressed	11.07	expressed
GTEX-1F6I4-0011-R3a-SM-9QEH9	GTEX-1F6I4	Male	XY	Brain - Anterior cingulate cortex (BA24)	60	expressed	mixed	0.004018	not_expressed	57.38	expressed	1.517	intermediate	4.55	intermediate	8.761	intermediate	1.395	intermediate	11.23	expressed	5.239	intermediate
GTEX-1F6I4-0011-R5b-SM-9QEHA	GTEX-1F6I4	Male	X0	Brain - Caudate (basal ganglia)	60	intermediate	mixed	0	not_expressed	48.13	expressed	1.184	intermediate	2.65	intermediate	6.643	intermediate	1.195	intermediate	7.223	intermediate	3.5	intermediate
GTEX-1F6I4-0011-R6a-SM-CE6R4	GTEX-1F6I4	Male	XY	Brain - Nucleus accumbens (basal ganglia)	60	expressed	mixed	0.01511	not_expressed	90.95	expressed	1.404	intermediate	5.355	intermediate	10.67	expressed	1.918	intermediate	13.47	expressed	5.393	intermediate
GTEX-1F6I4-0011-R7a-SM-CJI24	GTEX-1F6I4	Male	X0	Brain - Putamen (basal ganglia)	60	intermediate	mixed	0.003204	not_expressed	33.65	expressed	0.9241	not_expressed	1.752	intermediate	6.174	intermediate	1.142	intermediate	5.817	intermediate	3.589	intermediate
GTEX-1F6I4-0011-R8a-SM-9QEIA	GTEX-1F6I4	Male	X0	Brain - Hypothalamus	60	intermediate	mixed	0.01018	not_expressed	44.61	expressed	1.17	intermediate	3.356	intermediate	6.745	intermediate	1.129	intermediate	8.974	intermediate	6.297	intermediate
GTEX-1F6I4-0011-R9a-SM-CMKFU	GTEX-1F6I4	Male	XY	Brain - Spinal cord (cervical c-1)	60	expressed	mixed	0.00739	not_expressed	85.91	expressed	3.669	intermediate	7.249	intermediate	20.19	expressed	4.883	intermediate	33.83	expressed	18.18	expressed
GTEX-1F6I4-0126-SM-9MQL2	GTEX-1F6I4	Male	XY	Skin - Sun Exposed (Lower leg)	60	expressed	mixed	0.03746	not_expressed	175.8	expressed	3.957	intermediate	8.802	intermediate	35.13	expressed	7.522	intermediate	28.06	expressed	8.449	intermediate
GTEX-1F6I4-0226-SM-9MQMA	GTEX-1F6I4	Male	XY	Adipose - Subcutaneous	60	expressed	mixed	0.08709	not_expressed	243.5	expressed	10.93	expressed	13.75	expressed	62.66	expressed	9.38	intermediate	51.21	expressed	14.94	expressed
GTEX-1F6I4-0326-SM-7P8T8	GTEX-1F6I4	Male	XY	Muscle - Skeletal	60	expressed	mixed	0.0348	not_expressed	103.5	expressed	2.722	intermediate	4.437	intermediate	9.974	intermediate	3.069	intermediate	13.7	expressed	29.46	expressed
GTEX-1F6I4-0426-SM-7SB7K	GTEX-1F6I4	Male	XY	Nerve - Tibial	60	expressed	mixed	0.7789	not_expressed	273.8	expressed	7.216	intermediate	14.82	expressed	54.28	expressed	11.4	expressed	74.69	expressed	17.48	expressed
GTEX-1F6I4-0526-SM-7PC3B	GTEX-1F6I4	Male	XY	Artery - Tibial	60	expressed	mixed	0.02084	not_expressed	228.6	expressed	5.16	intermediate	10.66	expressed	74.82	expressed	4.924	intermediate	48.74	expressed	21.54	expressed
GTEX-1F6I4-0626-SM-9MQLL	GTEX-1F6I4	Male	XY	Artery - Coronary	60	expressed	mixed	0.09529	not_expressed	272.9	expressed	4.67	intermediate	18.84	expressed	105.3	expressed	12.65	expressed	77.6	expressed	18.66	expressed
GTEX-1F6I4-0726-SM-7PC2P	GTEX-1F6I4	Male	XY	Heart - Left Ventricle	60	expressed	mixed	0.02131	not_expressed	87.07	expressed	1.337	intermediate	3.103	intermediate	7.816	intermediate	1.25	intermediate	11.16	expressed	42.3	expressed
GTEX-1F6I4-0826-SM-7RHGK	GTEX-1F6I4	Male	XY	Heart - Atrial Appendage	60	expressed	mixed	0.05935	not_expressed	116	expressed	3.084	intermediate	5.738	intermediate	34.86	expressed	4.262	intermediate	24.51	expressed	27.26	expressed
GTEX-1F6I4-1026-SM-7P8PS	GTEX-1F6I4	Male	XY	Lung	60	expressed	mixed	0.02848	not_expressed	182.9	expressed	1.12	intermediate	18.87	expressed	114.9	expressed	12.43	expressed	41.61	expressed	9.573	intermediate
GTEX-1F6I4-1326-SM-7P8QQ	GTEX-1F6I4	Male	XY	Prostate	60	expressed	mixed	0.09994	not_expressed	350.7	expressed	4.33	intermediate	15.51	expressed	41.73	expressed	5.944	intermediate	55.85	expressed	13.3	expressed
GTEX-1F6I4-1426-SM-7MXU3	GTEX-1F6I4	Male	XY	Testis	60	expressed	mixed	0.8726	not_expressed	150.5	expressed	7.79	intermediate	8.827	intermediate	60.38	expressed	5.428	intermediate	37.03	expressed	11.3	expressed
GTEX-1F6I4-2126-SM-7PC2J	GTEX-1F6I4	Male	XY	Adipose - Visceral (Omentum)	60	expressed	mixed	0.03024	not_expressed	225.3	expressed	5.661	intermediate	8.119	intermediate	61.38	expressed	7.306	intermediate	45.84	expressed	10.07	expressed
GTEX-1F6I4-2326-SM-7RHGL	GTEX-1F6I4	Male	XY	Skin - Not Sun Exposed (Suprapubic)	60	expressed	mixed	0.003979	not_expressed	165.2	expressed	2.107	intermediate	5.015	intermediate	20.91	expressed	5.988	intermediate	21.43	expressed	4.332	intermediate
GTEX-1F6I4-2526-SM-7SB8F	GTEX-1F6I4	Male	XY	Breast - Mammary Tissue	60	expressed	mixed	0.04295	not_expressed	288.7	expressed	8.565	intermediate	18.35	expressed	73.17	expressed	16.74	expressed	60.81	expressed	14.17	expressed
GTEX-1F6I4-3026-SM-7P8SI	GTEX-1F6I4	Male	XY	Brain - Cerebellum	60	expressed	mixed	0.07986	not_expressed	158.9	expressed	6.263	intermediate	22.91	expressed	50.76	expressed	7.079	intermediate	43.99	expressed	8.07	intermediate
GTEX-1F6I4-3126-SM-7P8SD	GTEX-1F6I4	Male	XY	Brain - Cortex	60	expressed	mixed	0.03046	not_expressed	57.74	expressed	0.8925	not_expressed	4.732	intermediate	8.777	intermediate	1.624	intermediate	10.8	expressed	3.77	intermediate
GTEX-1F6I4-3226-SM-7MKGI	GTEX-1F6I4	Male	XY	Pituitary	60	expressed	mixed	0.03966	not_expressed	136.3	expressed	3.351	intermediate	20.29	expressed	52.91	expressed	6.493	intermediate	51.58	expressed	19.86	expressed
GTEX-1F6IF-0005-SM-ARU6K	GTEX-1F6IF	Male	XY	Whole Blood	63	expressed	mixed	0.02152	not_expressed	115.9	expressed	0.3153	not_expressed	0.5945	not_expressed	10.92	expressed	2.228	intermediate	13.59	expressed	5.243	intermediate
GTEX-1F6IF-0008-SM-EWRMJ	GTEX-1F6IF	Male	XY	Cells - Cultured fibroblasts	63	expressed	mixed	0.01775	not_expressed	381.3	expressed	8.439	intermediate	12.15	expressed	43.7	expressed	4.535	intermediate	20.44	expressed	20.01	expressed
GTEX-1F6IF-0011-R10a-SM-9QEIN	GTEX-1F6IF	Male	XY	Brain - Frontal Cortex (BA9)	63	expressed	mixed	0	not_expressed	74.01	expressed	2.195	intermediate	9.548	intermediate	21.92	expressed	2.137	intermediate	20.27	expressed	6.599	intermediate
GTEX-1F6IF-0011-R1b-SM-9WG78	GTEX-1F6IF	Male	XY	Brain - Hippocampus	63	expressed	mixed	0.0152	not_expressed	56.85	expressed	2.212	intermediate	4.227	intermediate	31.56	expressed	3.011	intermediate	15.98	expressed	6.976	intermediate
GTEX-1F6IF-0011-R2b-SM-9QEHB	GTEX-1F6IF	Male	XY	Brain - Substantia nigra	63	expressed	mixed	0.004973	not_expressed	74.69	expressed	1.838	intermediate	4.886	intermediate	18.22	expressed	2.194	intermediate	20.53	expressed	9.445	intermediate
GTEX-1F6IF-0011-R4b-SM-CKZNJ	GTEX-1F6IF	Male	XY	Brain - Amygdala	63	expressed	mixed	0	not_expressed	60.92	expressed	0.9452	not_expressed	2.809	intermediate	10.2	expressed	1.187	intermediate	9.049	intermediate	5.451	intermediate
GTEX-1F6IF-0011-R5b-SM-CM2RH	GTEX-1F6IF	Male	XY	Brain - Caudate (basal ganglia)	63	expressed	mixed	0.01658	not_expressed	82.09	expressed	2.013	intermediate	8.253	intermediate	34.87	expressed	3.155	intermediate	19.25	expressed	6.802	intermediate
GTEX-1F6IF-0011-R6a-SM-9QEIO	GTEX-1F6IF	Male	XY	Brain - Nucleus accumbens (basal ganglia)	63	expressed	mixed	0	not_expressed	96.13	expressed	2.392	intermediate	7.396	intermediate	23.23	expressed	2.967	intermediate	18.22	expressed	7.945	intermediate
GTEX-1F6IF-0011-R8a-SM-9OSX5	GTEX-1F6IF	Male	XY	Brain - Hypothalamus	63	expressed	mixed	0.01363	not_expressed	65.07	expressed	1.663	intermediate	7.298	intermediate	17.36	expressed	1.861	intermediate	15.72	expressed	14.64	expressed
GTEX-1F6IF-0126-SM-9MQLB	GTEX-1F6IF	Male	XY	Nerve - Tibial	63	expressed	mixed	0.9977	not_expressed	231.8	expressed	7.227	intermediate	13.95	expressed	64.72	expressed	13.06	expressed	67.52	expressed	16.8	expressed
GTEX-1F6IF-0226-SM-7PBZ6	GTEX-1F6IF	Male	XY	Muscle - Skeletal	63	expressed	mixed	0.01384	not_expressed	143.8	expressed	4.797	intermediate	9.716	intermediate	23.12	expressed	7.111	intermediate	22.83	expressed	45.12	expressed
GTEX-1F6IF-0426-SM-7PBZV	GTEX-1F6IF	Male	XY	Artery - Tibial	63	expressed	mixed	0.02073	not_expressed	176.2	expressed	3.483	intermediate	16.9	expressed	99.35	expressed	11.74	expressed	82.96	expressed	17.72	expressed
GTEX-1F6IF-0526-SM-7MKHD	GTEX-1F6IF	Male	XY	Testis	63	expressed	mixed	1.088	intermediate	109.5	expressed	5.342	intermediate	7.398	intermediate	66.5	expressed	4.682	intermediate	29.26	expressed	14.8	expressed
GTEX-1F6IF-0726-SM-7P8TW	GTEX-1F6IF	Male	XY	Skin - Sun Exposed (Lower leg)	63	expressed	mixed	0.04585	not_expressed	217.7	expressed	3.346	intermediate	10.55	expressed	36.54	expressed	9.319	intermediate	31.96	expressed	7.765	intermediate
GTEX-1F6IF-0926-SM-7SB7M	GTEX-1F6IF	Male	XY	Skin - Not Sun Exposed (Suprapubic)	63	expressed	mixed	0.09789	not_expressed	375.5	expressed	8.111	intermediate	11.41	expressed	47.36	expressed	10.91	expressed	40.47	expressed	17.31	expressed
GTEX-1F6IF-1126-SM-9KNV2	GTEX-1F6IF	Male	XY	Thyroid	63	expressed	mixed	0.048	not_expressed	263.7	expressed	7.42	intermediate	17.28	expressed	106.6	expressed	9.17	intermediate	68.33	expressed	13.04	expressed
GTEX-1F6IF-2026-SM-7P8SE	GTEX-1F6IF	Male	XY	Adipose - Visceral (Omentum)	63	expressed	mixed	0.04358	not_expressed	275.9	expressed	5.732	intermediate	7.05	intermediate	71.26	expressed	7.785	intermediate	49.88	expressed	11.62	expressed
GTEX-1F6IF-2526-SM-7P8TV	GTEX-1F6IF	Male	XY	Heart - Left Ventricle	63	expressed	mixed	0.02825	not_expressed	48.89	expressed	1.078	intermediate	2.56	intermediate	16.11	expressed	1.299	intermediate	12.76	expressed	21.07	expressed
GTEX-1F6IF-2926-SM-7MKGB	GTEX-1F6IF	Male	XY	Pituitary	63	expressed	mixed	0.01815	not_expressed	127.4	expressed	2.135	intermediate	18.08	expressed	75.72	expressed	7.166	intermediate	50.87	expressed	20.72	expressed
GTEX-1F6IF-3026-SM-7P8QN	GTEX-1F6IF	Male	XY	Brain - Cerebellum	63	expressed	mixed	0.01802	not_expressed	93.08	expressed	5.004	intermediate	15	expressed	47.53	expressed	4.663	intermediate	32.96	expressed	5.781	intermediate
GTEX-1F75A-0008-SM-EAZCQ	GTEX-1F75A	Male	XY	Cells - Cultured fibroblasts	54	expressed	mixed	0.08049	not_expressed	405	expressed	7.94	intermediate	12.29	expressed	42.33	expressed	4.243	intermediate	21.02	expressed	17.81	expressed
GTEX-1F75A-0011-R11a-SM-AHZ35	GTEX-1F75A	Male	XY	Brain - Cerebellar Hemisphere	54	expressed	mixed	0.03173	not_expressed	164.6	expressed	8.054	intermediate	25.2	expressed	73.27	expressed	7.142	intermediate	42	expressed	11.04	expressed
GTEX-1F75A-0011-R1b-SM-CE6RA	GTEX-1F75A	Male	XY	Brain - Hippocampus	54	expressed	mixed	0.0182	not_expressed	70.47	expressed	1.026	intermediate	4.514	intermediate	8.707	intermediate	1.432	intermediate	11.27	expressed	7.852	intermediate
GTEX-1F75A-0011-R3b-SM-ARL8K	GTEX-1F75A	Male	XY	Brain - Anterior cingulate cortex (BA24)	54	expressed	mixed	0.04048	not_expressed	86.99	expressed	1.16	intermediate	4.785	intermediate	10.37	expressed	0.871	not_expressed	7.68	intermediate	8.104	intermediate
GTEX-1F75A-0011-R4a-SM-ARL8J	GTEX-1F75A	Male	XY	Brain - Amygdala	54	expressed	mixed	0.01232	not_expressed	111.2	expressed	1.02	intermediate	1.763	intermediate	6.154	intermediate	0.7471	not_expressed	2.643	intermediate	10.12	expressed
GTEX-1F75A-0011-R5a-SM-ARZMJ	GTEX-1F75A	Male	X0	Brain - Caudate (basal ganglia)	54	intermediate	mixed	0.01206	not_expressed	87.01	expressed	1.264	intermediate	4.189	intermediate	9.254	intermediate	1.496	intermediate	7.925	intermediate	6.658	intermediate
GTEX-1F75A-0011-R6b-SM-9QEHD	GTEX-1F75A	Male	XY	Brain - Nucleus accumbens (basal ganglia)	54	expressed	mixed	0	not_expressed	112.4	expressed	1.458	intermediate	6.383	intermediate	13.71	expressed	2.23	intermediate	16.44	expressed	6.86	intermediate
GTEX-1F75A-0011-R7b-SM-9QEHE	GTEX-1F75A	Male	XY	Brain - Putamen (basal ganglia)	54	expressed	mixed	0	not_expressed	86.04	expressed	1.712	intermediate	5.092	intermediate	11.59	expressed	2.339	intermediate	16.61	expressed	6.662	intermediate
GTEX-1F75A-0011-R8a-SM-CL539	GTEX-1F75A	Male	XY	Brain - Hypothalamus	54	expressed	mixed	0.01252	not_expressed	56.55	expressed	1.867	intermediate	4.928	intermediate	11.85	expressed	2.199	intermediate	16.37	expressed	9.642	intermediate
GTEX-1F75A-0126-SM-7RHGM	GTEX-1F75A	Male	XY	Skin - Sun Exposed (Lower leg)	54	expressed	mixed	0.01921	not_expressed	211.7	expressed	4.128	intermediate	7.14	intermediate	29	expressed	7.014	intermediate	28.06	expressed	9.448	intermediate
GTEX-1F75A-0226-SM-7PC2K	GTEX-1F75A	Male	XY	Adipose - Subcutaneous	54	expressed	mixed	0.3407	not_expressed	281.4	expressed	6.8	intermediate	15.2	expressed	63.01	expressed	8.978	intermediate	64.43	expressed	11.98	expressed
GTEX-1F75A-0326-SM-7MXTR	GTEX-1F75A	Male	XY	Thyroid	54	expressed	mixed	0.0781	not_expressed	360.4	expressed	9.479	intermediate	16.7	expressed	51	expressed	8.671	intermediate	59.62	expressed	18.37	expressed
GTEX-1F75A-0426-SM-7RHGN	GTEX-1F75A	Male	XY	Nerve - Tibial	54	expressed	mixed	0.7079	not_expressed	235.3	expressed	8.743	intermediate	14.11	expressed	54.38	expressed	12.2	expressed	63.57	expressed	17.02	expressed
GTEX-1F75A-0526-SM-9WYSS	GTEX-1F75A	Male	XY	Artery - Tibial	54	expressed	mixed	0.05408	not_expressed	179.2	expressed	7.571	intermediate	14.77	expressed	70.12	expressed	7.551	intermediate	71.44	expressed	22.38	expressed
GTEX-1F75A-0626-SM-7PBYI	GTEX-1F75A	Male	XY	Muscle - Skeletal	54	expressed	mixed	0.01072	not_expressed	142.7	expressed	3.208	intermediate	4.776	intermediate	13.83	expressed	3.66	intermediate	16.61	expressed	41.62	expressed
GTEX-1F75A-0726-SM-7RHHD	GTEX-1F75A	Male	XY	Skin - Not Sun Exposed (Suprapubic)	54	expressed	mixed	0.01484	not_expressed	243.7	expressed	4.374	intermediate	8.372	intermediate	25.18	expressed	8.534	intermediate	30.36	expressed	7.364	intermediate
GTEX-1F75A-1026-SM-7PC3W	GTEX-1F75A	Male	XY	Heart - Atrial Appendage	54	expressed	mixed	0.02823	not_expressed	92.01	expressed	1.595	intermediate	5.158	intermediate	19.63	expressed	2.938	intermediate	26.53	expressed	35.57	expressed
GTEX-1F75A-1626-SM-9JGGT	GTEX-1F75A	Male	X0	Liver	54	intermediate	mixed	0.1346	not_expressed	38.43	expressed	1.918	intermediate	1.841	intermediate	9.104	intermediate	1.329	intermediate	7.434	intermediate	3.202	intermediate
GTEX-1F75A-1826-SM-7SB8G	GTEX-1F75A	Male	XY	Breast - Mammary Tissue	54	expressed	same	0.08592	not_expressed	225.6	expressed	10.16	expressed	20.1	expressed	81.33	expressed	17.37	expressed	65.34	expressed	12.68	expressed
GTEX-1F75A-2026-SM-9KNTR	GTEX-1F75A	Male	XY	Adrenal Gland	54	expressed	mixed	0.02156	not_expressed	133.6	expressed	1.87	intermediate	5.666	intermediate	25.49	expressed	3.339	intermediate	42.3	expressed	6.455	intermediate
GTEX-1F75A-2826-SM-7MXTS	GTEX-1F75A	Male	XY	Testis	54	expressed	mixed	0.6609	not_expressed	113.7	expressed	7.989	intermediate	7.022	intermediate	57.16	expressed	5.245	intermediate	33.81	expressed	13.28	expressed
GTEX-1F75A-2926-SM-7MXVN	GTEX-1F75A	Male	XY	Brain - Cerebellum	54	expressed	mixed	0.02251	not_expressed	134.3	expressed	5.682	intermediate	25.4	expressed	63.06	expressed	8.043	intermediate	47.13	expressed	8.016	intermediate
GTEX-1F75A-3026-SM-9KNU2	GTEX-1F75A	Male	XY	Brain - Cortex	54	expressed	mixed	0.04089	not_expressed	67.81	expressed	2.089	intermediate	13.45	expressed	22.26	expressed	3.077	intermediate	26.7	expressed	5.466	intermediate
GTEX-1F75B-0008-SM-EAZCP	GTEX-1F75B	Male	XY	Cells - Cultured fibroblasts	57	expressed	mixed	0.1287	not_expressed	401	expressed	8.781	intermediate	13.35	expressed	46.84	expressed	4.735	intermediate	21.37	expressed	15.91	expressed
GTEX-1F75B-0011-R2a-SM-ARL8I	GTEX-1F75B	Male	X0	Brain - Substantia nigra	57	intermediate	mixed	0.02163	not_expressed	43.53	expressed	0.6867	not_expressed	1.222	intermediate	5.625	intermediate	0.6683	not_expressed	3.656	intermediate	4.984	intermediate
GTEX-1F75B-0011-R5a-SM-9QEHC	GTEX-1F75B	Male	XY	Brain - Caudate (basal ganglia)	57	expressed	mixed	0.05233	not_expressed	86.23	expressed	4.088	intermediate	5.575	intermediate	39.2	expressed	3.887	intermediate	18.05	expressed	8.157	intermediate
GTEX-1F75B-0011-R6a-SM-ARZMI	GTEX-1F75B	Male	X0	Brain - Nucleus accumbens (basal ganglia)	57	intermediate	mixed	0.02168	not_expressed	28.49	expressed	0.939	not_expressed	1.852	intermediate	8.779	intermediate	1.316	intermediate	5.23	intermediate	3.933	intermediate
GTEX-1F75B-0011-R7a-SM-ARU84	GTEX-1F75B	Male	X0	Brain - Putamen (basal ganglia)	57	intermediate	mixed	0.008038	not_expressed	23.56	expressed	1.22	intermediate	1.522	intermediate	8.965	intermediate	1.125	intermediate	5.018	intermediate	3.538	intermediate
GTEX-1F75B-0126-SM-9KNVL	GTEX-1F75B	Male	XY	Skin - Sun Exposed (Lower leg)	57	expressed	mixed	0.05001	not_expressed	212.9	expressed	5.308	intermediate	8.755	intermediate	49.14	expressed	13.19	expressed	38.29	expressed	8.738	intermediate
GTEX-1F75B-0426-SM-7PC38	GTEX-1F75B	Male	XY	Artery - Tibial	57	expressed	mixed	0.03058	not_expressed	275.2	expressed	6.83	intermediate	14.77	expressed	84.34	expressed	7.854	intermediate	52.21	expressed	24.95	expressed
GTEX-1F75B-0526-SM-7P8T5	GTEX-1F75B	Male	XY	Muscle - Skeletal	57	expressed	mixed	0.03108	not_expressed	180.3	expressed	5.412	intermediate	6.386	intermediate	29.63	expressed	7.547	intermediate	28.12	expressed	28.62	expressed
GTEX-1F75B-0626-SM-7SB8A	GTEX-1F75B	Male	XY	Breast - Mammary Tissue	57	expressed	mixed	0.07183	not_expressed	214.6	expressed	6.773	intermediate	15.1	expressed	79.66	expressed	13.3	expressed	45.67	expressed	14.34	expressed
GTEX-1F75B-0726-SM-7PC3R	GTEX-1F75B	Male	XY	Skin - Not Sun Exposed (Suprapubic)	57	expressed	mixed	0.01398	not_expressed	250.3	expressed	4.48	intermediate	10.92	expressed	59.85	expressed	13.97	expressed	41.19	expressed	7.492	intermediate
GTEX-1F75B-0826-SM-9QEIT	GTEX-1F75B	Male	XY	Thyroid	57	expressed	mixed	0.006511	not_expressed	313.3	expressed	10.51	expressed	17.93	expressed	86.11	expressed	6.892	intermediate	87.28	expressed	11.38	expressed
GTEX-1F75B-1026-SM-9JGFS	GTEX-1F75B	Male	XY	Lung	57	expressed	mixed	0.1328	not_expressed	169.5	expressed	5.08	intermediate	15.75	expressed	98.66	expressed	13.91	expressed	58.63	expressed	12.59	expressed
GTEX-1F75B-1126-SM-7RHGP	GTEX-1F75B	Male	XY	Heart - Atrial Appendage	57	expressed	mixed	0.006065	not_expressed	37.62	expressed	1.749	intermediate	2.035	intermediate	13.52	expressed	0.9399	not_expressed	13.19	expressed	6.147	intermediate
GTEX-1F75B-1226-SM-7MXTW	GTEX-1F75B	Male	XY	Adipose - Visceral (Omentum)	57	expressed	mixed	0.04044	not_expressed	349.4	expressed	7.619	intermediate	8.594	intermediate	86.69	expressed	5.154	intermediate	73.92	expressed	14.82	expressed
GTEX-1F75B-2726-SM-7P8QO	GTEX-1F75B	Male	XY	Colon - Transverse	57	expressed	mixed	0.08056	not_expressed	331.4	expressed	6.098	intermediate	14.13	expressed	120.3	expressed	4.481	intermediate	103.8	expressed	18.08	expressed
GTEX-1F75B-3026-SM-7PBZ7	GTEX-1F75B	Male	XY	Brain - Cortex	57	expressed	mixed	0.01509	not_expressed	49.49	expressed	2.01	intermediate	5.409	intermediate	12.1	expressed	3.007	intermediate	13.56	expressed	5.236	intermediate
GTEX-1F75B-3126-SM-9JGGE	GTEX-1F75B	Male	XY	Pituitary	57	expressed	mixed	0.02741	not_expressed	126.2	expressed	6.29	intermediate	26.29	expressed	103.2	expressed	8.196	intermediate	89.04	expressed	19.23	expressed
GTEX-1F75I-0001-SM-EVR3C	GTEX-1F75I	Male	XY	Cells - EBV-transformed lymphocytes	47	expressed	mixed	0.05846	not_expressed	240.3	expressed	7.942	intermediate	17.59	expressed	83.8	expressed	13.36	expressed	51.33	expressed	42.72	expressed
GTEX-1F75I-0005-SM-ADEHC	GTEX-1F75I	Male	X0	Whole Blood	47	intermediate	mixed	0.01952	not_expressed	48.28	expressed	0.1319	not_expressed	0.2208	not_expressed	3.724	intermediate	2.491	intermediate	7.407	intermediate	3.602	intermediate
GTEX-1F75I-0008-SM-EWRMH	GTEX-1F75I	Male	XY	Cells - Cultured fibroblasts	47	expressed	mixed	0.01555	not_expressed	408.5	expressed	10.09	expressed	12.37	expressed	45.8	expressed	4.08	intermediate	20.67	expressed	16.52	expressed
GTEX-1F75I-0126-SM-9WPPW	GTEX-1F75I	Male	XY	Adrenal Gland	47	expressed	mixed	0.07376	not_expressed	199.7	expressed	5.319	intermediate	14.77	expressed	57.59	expressed	6.16	intermediate	108.9	expressed	14.33	expressed
GTEX-1F75I-0226-SM-7MKHQ	GTEX-1F75I	Male	XY	Spleen	47	expressed	mixed	0.01835	not_expressed	284.3	expressed	5.396	intermediate	11.78	expressed	64.12	expressed	6.574	intermediate	96.64	expressed	27.08	expressed
GTEX-1F75I-0326-SM-9YFLU	GTEX-1F75I	Male	XY	Skin - Sun Exposed (Lower leg)	47	expressed	mixed	0.04847	not_expressed	222.8	expressed	6.892	intermediate	9.571	intermediate	46.97	expressed	9.656	intermediate	49.77	expressed	9.518	intermediate
GTEX-1F75I-0426-SM-7PC3S	GTEX-1F75I	Male	XY	Adipose - Subcutaneous	47	expressed	mixed	0.03204	not_expressed	332.6	expressed	7.183	intermediate	8.66	intermediate	45.84	expressed	7.794	intermediate	47.77	expressed	11.91	expressed
GTEX-1F75I-0526-SM-7RHI3	GTEX-1F75I	Male	XY	Muscle - Skeletal	47	expressed	mixed	0.0208	not_expressed	106.3	expressed	4.644	intermediate	4.51	intermediate	12.42	expressed	4.743	intermediate	15.4	expressed	23.95	expressed
GTEX-1F75I-0626-SM-7PBZ8	GTEX-1F75I	Male	XY	Artery - Tibial	47	expressed	mixed	0.1202	not_expressed	280.6	expressed	8.621	intermediate	11.37	expressed	72.58	expressed	5.68	intermediate	62.28	expressed	32.82	expressed
GTEX-1F75I-0926-SM-7MXUU	GTEX-1F75I	Male	XY	Thyroid	47	expressed	same	0.04884	not_expressed	210	expressed	13.37	expressed	21.76	expressed	59.35	expressed	11	expressed	115.5	expressed	11.23	expressed
GTEX-1F75I-1026-SM-7SB8B	GTEX-1F75I	Male	XY	Adipose - Visceral (Omentum)	47	expressed	mixed	0.04052	not_expressed	159.6	expressed	7.93	intermediate	5.941	intermediate	75.57	expressed	3.494	intermediate	26.67	expressed	8.146	intermediate
GTEX-1F75I-1126-SM-9WYUO	GTEX-1F75I	Male	XY	Heart - Left Ventricle	47	expressed	mixed	0.022	not_expressed	79.44	expressed	2.38	intermediate	6.099	intermediate	10.9	expressed	1.804	intermediate	17.55	expressed	44.87	expressed
GTEX-1F75I-1226-SM-9YFM4	GTEX-1F75I	Male	XY	Artery - Aorta	47	expressed	mixed	0.0444	not_expressed	165.3	expressed	5.028	intermediate	11.92	expressed	58.26	expressed	3.977	intermediate	66.18	expressed	14.31	expressed
GTEX-1F75I-1326-SM-7PBZX	GTEX-1F75I	Male	XY	Heart - Atrial Appendage	47	expressed	mixed	0.0157	not_expressed	88.58	expressed	2.313	intermediate	5.091	intermediate	17.13	expressed	1.992	intermediate	20.02	expressed	25.78	expressed
GTEX-1F75I-1526-SM-7PBYJ	GTEX-1F75I	Male	XY	Esophagus - Gastroesophageal Junction	47	expressed	mixed	0.05026	not_expressed	298.2	expressed	9.249	intermediate	15.66	expressed	80.27	expressed	6.204	intermediate	79.43	expressed	25.58	expressed
GTEX-1F75I-1626-SM-7RHI2	GTEX-1F75I	Male	XY	Esophagus - Muscularis	47	expressed	mixed	0.03432	not_expressed	184.6	expressed	5.63	intermediate	10.8	expressed	59.56	expressed	4.118	intermediate	70.21	expressed	17.66	expressed
GTEX-1F75I-1726-SM-7MKGW	GTEX-1F75I	Male	XY	Esophagus - Mucosa	47	expressed	mixed	0.03663	not_expressed	244.2	expressed	3.88	intermediate	5.97	intermediate	19.89	expressed	3.858	intermediate	25.9	expressed	9.338	intermediate
GTEX-1F75I-1826-SM-7MKGX	GTEX-1F75I	Male	XY	Stomach	47	expressed	mixed	0.02862	not_expressed	233.4	expressed	4.424	intermediate	7.477	intermediate	27.72	expressed	4.25	intermediate	47.81	expressed	10.03	expressed
GTEX-1F75I-2026-SM-7SB7N	GTEX-1F75I	Male	XY	Breast - Mammary Tissue	47	expressed	mixed	0.03845	not_expressed	523.5	expressed	5.892	intermediate	8.901	intermediate	37.83	expressed	8.406	intermediate	40.91	expressed	16.84	expressed
GTEX-1F75I-2226-SM-7SB8U	GTEX-1F75I	Male	XY	Skin - Not Sun Exposed (Suprapubic)	47	expressed	mixed	0.07041	not_expressed	226.2	expressed	3.578	intermediate	7.562	intermediate	50.49	expressed	8.987	intermediate	23.25	expressed	5.442	intermediate
GTEX-1F75I-2426-SM-9WPOY	GTEX-1F75I	Male	XY	Colon - Transverse	47	expressed	mixed	0.0745	not_expressed	200.2	expressed	6.524	intermediate	7.274	intermediate	30.25	expressed	6.117	intermediate	52.45	expressed	11.71	expressed
GTEX-1F75I-2526-SM-9WPOZ	GTEX-1F75I	Male	XY	Small Intestine - Terminal Ileum	47	expressed	mixed	0.09311	not_expressed	279.5	expressed	8.659	intermediate	26.74	expressed	110.5	expressed	10.48	expressed	164.8	expressed	20.02	expressed
GTEX-1F75W-0005-SM-A9SMP	GTEX-1F75W	Male	XY	Whole Blood	66	expressed	mixed	0.01277	not_expressed	236	expressed	1.42	intermediate	2.535	intermediate	36.59	expressed	6.439	intermediate	34.43	expressed	8.451	intermediate
GTEX-1F75W-0008-SM-EAZCU	GTEX-1F75W	Male	XY	Cells - Cultured fibroblasts	66	expressed	mixed	0.03917	not_expressed	559.8	expressed	10.01	expressed	14.98	expressed	40.59	expressed	5.495	intermediate	20.99	expressed	12.23	expressed
GTEX-1F75W-0011-R10b-SM-ARU7Z	GTEX-1F75W	Male	XY	Brain - Frontal Cortex (BA9)	66	expressed	mixed	0.002078	not_expressed	57.94	expressed	1.742	intermediate	4.708	intermediate	12.34	expressed	1.332	intermediate	10.5	expressed	4.168	intermediate
GTEX-1F75W-0011-R11b-SM-AHZ34	GTEX-1F75W	Male	XY	Brain - Cerebellar Hemisphere	66	expressed	mixed	0.03175	not_expressed	132.5	expressed	6.162	intermediate	11.67	expressed	35.88	expressed	3.454	intermediate	30.89	expressed	6.291	intermediate
GTEX-1F75W-0011-R1a-SM-ARU81	GTEX-1F75W	Male	X0	Brain - Hippocampus	66	intermediate	mixed	0.02098	not_expressed	30.43	expressed	0.9504	not_expressed	1.249	intermediate	5.318	intermediate	1.004	intermediate	4.772	intermediate	2.543	intermediate
GTEX-1F75W-0011-R5b-SM-9QEGV	GTEX-1F75W	Male	XY	Brain - Caudate (basal ganglia)	66	expressed	mixed	0.001985	not_expressed	68.18	expressed	1.382	intermediate	3.332	intermediate	9.51	intermediate	1.437	intermediate	10.6	expressed	4.578	intermediate
GTEX-1F75W-0011-R6a-SM-9QEI5	GTEX-1F75W	Male	XY	Brain - Nucleus accumbens (basal ganglia)	66	expressed	mixed	0	not_expressed	89.12	expressed	1.2	intermediate	5.006	intermediate	12.51	expressed	1.883	intermediate	14.98	expressed	5.875	intermediate
GTEX-1F75W-0011-R7a-SM-9QEI6	GTEX-1F75W	Male	X0	Brain - Putamen (basal ganglia)	66	intermediate	mixed	0.002009	not_expressed	54.93	expressed	1.721	intermediate	2.425	intermediate	8.606	intermediate	1.519	intermediate	8.835	intermediate	5.559	intermediate
GTEX-1F75W-0011-R8a-SM-9QEI4	GTEX-1F75W	Male	XY	Brain - Hypothalamus	66	expressed	mixed	0.009056	not_expressed	78.67	expressed	2.128	intermediate	5.833	intermediate	17.83	expressed	2.034	intermediate	15.65	expressed	13.56	expressed
GTEX-1F75W-0226-SM-9JGGP	GTEX-1F75W	Male	XY	Adipose - Subcutaneous	66	expressed	mixed	0.01013	not_expressed	225.7	expressed	5.67	intermediate	14.97	expressed	58.49	expressed	11.72	expressed	74.35	expressed	11.8	expressed
GTEX-1F75W-0326-SM-7PC2Q	GTEX-1F75W	Male	XY	Muscle - Skeletal	66	expressed	mixed	0.0195	not_expressed	170.5	expressed	2.45	intermediate	4.344	intermediate	13.56	expressed	4.42	intermediate	15.39	expressed	37.57	expressed
GTEX-1F75W-0426-SM-9MQKG	GTEX-1F75W	Male	XY	Nerve - Tibial	66	expressed	mixed	1.307	intermediate	217	expressed	8.872	intermediate	11.1	expressed	61.54	expressed	13.13	expressed	65.21	expressed	19.23	expressed
GTEX-1F75W-0626-SM-7PC13	GTEX-1F75W	Male	XY	Lung	66	expressed	mixed	0.02106	not_expressed	228.1	expressed	5.146	intermediate	15.98	expressed	147.8	expressed	19.71	expressed	82.67	expressed	19.82	expressed
GTEX-1F75W-2126-SM-7RHIA	GTEX-1F75W	Male	XY	Colon - Sigmoid	66	expressed	mixed	0.07506	not_expressed	225.5	expressed	5.177	intermediate	8.663	intermediate	48.78	expressed	4.853	intermediate	53.44	expressed	16.55	expressed
GTEX-1F75W-2726-SM-7SB8H	GTEX-1F75W	Male	XY	Skin - Not Sun Exposed (Suprapubic)	66	expressed	mixed	0.07338	not_expressed	287.9	expressed	5.914	intermediate	9.431	intermediate	50.41	expressed	11.26	expressed	42.24	expressed	14.4	expressed
GTEX-1F75W-3126-SM-7P8SJ	GTEX-1F75W	Male	XY	Brain - Cerebellum	66	expressed	mixed	0.1255	not_expressed	126.6	expressed	6.136	intermediate	13.94	expressed	49.04	expressed	5.603	intermediate	40.11	expressed	6.025	intermediate
GTEX-1FIGZ-0001-SM-EAZCM	GTEX-1FIGZ	Male	XY	Cells - EBV-transformed lymphocytes	47	expressed	mixed	0.08345	not_expressed	197.3	expressed	7.268	intermediate	14.02	expressed	91.09	expressed	12.12	expressed	39.33	expressed	34.76	expressed
GTEX-1FIGZ-0008-SM-EAZCS	GTEX-1FIGZ	Male	XY	Cells - Cultured fibroblasts	47	expressed	mixed	0.07534	not_expressed	640.9	expressed	8.224	intermediate	15.24	expressed	36.18	expressed	6.287	intermediate	21.29	expressed	8.121	intermediate
GTEX-1FIGZ-0126-SM-7MKGZ	GTEX-1FIGZ	Male	XY	Spleen	47	expressed	mixed	0.02502	not_expressed	309.5	expressed	5.235	intermediate	9.415	intermediate	80.96	expressed	7.042	intermediate	67.94	expressed	24	expressed
GTEX-1FIGZ-0226-SM-7P8QR	GTEX-1FIGZ	Male	XY	Thyroid	47	expressed	mixed	0.01483	not_expressed	212.7	expressed	11.57	expressed	14.75	expressed	54.91	expressed	8.917	intermediate	62.32	expressed	12.43	expressed
GTEX-1FIGZ-0326-SM-7RHGT	GTEX-1FIGZ	Male	XY	Lung	47	expressed	mixed	0.114	not_expressed	223.4	expressed	10.46	expressed	16.89	expressed	80.38	expressed	8.086	intermediate	43.45	expressed	19.55	expressed
GTEX-1FIGZ-1626-SM-7SB8L	GTEX-1FIGZ	Male	XY	Adipose - Subcutaneous	47	expressed	mixed	0.02021	not_expressed	215.8	expressed	5.219	intermediate	8.466	intermediate	40.21	expressed	7.985	intermediate	47.03	expressed	11.06	expressed
GTEX-1FIGZ-1726-SM-9MQKS	GTEX-1FIGZ	Male	XY	Muscle - Skeletal	47	expressed	mixed	0.0224	not_expressed	96.72	expressed	4.114	intermediate	3.016	intermediate	15.34	expressed	2.527	intermediate	14.62	expressed	15.07	expressed
GTEX-1FIGZ-1926-SM-9KNUL	GTEX-1FIGZ	Male	XY	Artery - Tibial	47	expressed	mixed	0.04263	not_expressed	328.3	expressed	7.959	intermediate	11.25	expressed	73.22	expressed	6.332	intermediate	55.7	expressed	19.65	expressed
GTEX-1GF9V-0006-SM-A96RD	GTEX-1GF9V	Male	XY	Whole Blood	62	expressed	mixed	0.01464	not_expressed	109.8	expressed	0.2145	not_expressed	0.5189	not_expressed	6.05	intermediate	2.591	intermediate	16.45	expressed	3.996	intermediate
GTEX-1GF9V-0008-SM-EAZCW	GTEX-1GF9V	Male	XY	Cells - Cultured fibroblasts	62	expressed	mixed	0.02759	not_expressed	452.3	expressed	8.898	intermediate	10.12	expressed	41.56	expressed	4.565	intermediate	20.45	expressed	18.04	expressed
GTEX-1GF9V-0011-R10b-SM-CKZNP	GTEX-1GF9V	Male	XY	Brain - Frontal Cortex (BA9)	62	expressed	mixed	0.01964	not_expressed	117.2	expressed	0.9293	not_expressed	4.686	intermediate	12.81	expressed	1.088	intermediate	16.73	expressed	7.694	intermediate
GTEX-1GF9V-0011-R1a-SM-CKZNQ	GTEX-1GF9V	Male	X0	Brain - Hippocampus	62	intermediate	mixed	0.005174	not_expressed	22.24	expressed	0.5752	not_expressed	1.448	intermediate	4.087	intermediate	0.646	not_expressed	4.963	intermediate	2.184	intermediate
GTEX-1GF9V-0011-R5a-SM-9QEI8	GTEX-1GF9V	Male	X0	Brain - Caudate (basal ganglia)	62	intermediate	mixed	0.001686	not_expressed	40.23	expressed	0.9918	not_expressed	2.431	intermediate	6.892	intermediate	1.09	intermediate	6.527	intermediate	3.038	intermediate
GTEX-1GF9V-0011-R6b-SM-CJI2Q	GTEX-1GF9V	Male	X0	Brain - Nucleus accumbens (basal ganglia)	62	intermediate	mixed	0.006513	not_expressed	78.12	expressed	1.383	intermediate	4.367	intermediate	9.895	intermediate	1.554	intermediate	9.63	intermediate	4.965	intermediate
GTEX-1GF9V-0011-R7a-SM-CJI2R	GTEX-1GF9V	Male	X0	Brain - Putamen (basal ganglia)	62	intermediate	mixed	0.08375	not_expressed	38.91	expressed	1.258	intermediate	2.656	intermediate	7.401	intermediate	1.061	intermediate	5.899	intermediate	3.589	intermediate
GTEX-1GF9V-0011-R8b-SM-CE6RB	GTEX-1GF9V	Male	XY	Brain - Hypothalamus	62	expressed	mixed	0.01545	not_expressed	85.23	expressed	2.211	intermediate	11.29	expressed	25.36	expressed	2.924	intermediate	31.49	expressed	19.65	expressed
GTEX-1GF9V-0011-R9a-SM-CL53K	GTEX-1GF9V	Male	XY	Brain - Spinal cord (cervical c-1)	62	expressed	mixed	0.07309	not_expressed	123.7	expressed	4.276	intermediate	8.948	intermediate	23.01	expressed	5.02	intermediate	36.32	expressed	18.6	expressed
GTEX-1GF9V-0126-SM-9WYT2	GTEX-1GF9V	Male	XY	Muscle - Skeletal	62	expressed	mixed	0.02656	not_expressed	112.5	expressed	5.351	intermediate	5.577	intermediate	19.06	expressed	4.755	intermediate	16.82	expressed	25.01	expressed
GTEX-1GF9V-0226-SM-9MQKA	GTEX-1GF9V	Male	XY	Adipose - Subcutaneous	62	expressed	mixed	0.05978	not_expressed	192.2	expressed	6.635	intermediate	11.17	expressed	53.11	expressed	8.208	intermediate	39.82	expressed	12.45	expressed
GTEX-1GF9V-0326-SM-7RHI5	GTEX-1GF9V	Male	XY	Skin - Sun Exposed (Lower leg)	62	expressed	mixed	0	not_expressed	217.5	expressed	4.202	intermediate	6.981	intermediate	35.53	expressed	11.07	expressed	25.49	expressed	10.76	expressed
GTEX-1GF9V-0426-SM-7PC11	GTEX-1GF9V	Male	XY	Artery - Tibial	62	expressed	mixed	0.02974	not_expressed	234.4	expressed	5.461	intermediate	14.12	expressed	83.08	expressed	7.761	intermediate	68.39	expressed	18.52	expressed
GTEX-1GF9V-0526-SM-7PC2T	GTEX-1GF9V	Male	XY	Nerve - Tibial	62	expressed	mixed	0.8635	not_expressed	237.7	expressed	6.85	intermediate	14.27	expressed	73.45	expressed	12.47	expressed	69.86	expressed	14.77	expressed
GTEX-1GF9V-0626-SM-7MXU1	GTEX-1GF9V	Male	XY	Testis	62	expressed	mixed	1.062	intermediate	91.58	expressed	11.77	expressed	6.663	intermediate	70.92	expressed	4.869	intermediate	24.46	expressed	11.98	expressed
GTEX-1GF9V-0726-SM-9KNU4	GTEX-1GF9V	Male	XY	Prostate	62	expressed	mixed	0.06608	not_expressed	205.2	expressed	6.767	intermediate	15.93	expressed	61.59	expressed	8.493	intermediate	50.86	expressed	11.35	expressed
GTEX-1GF9V-0826-SM-9KNUV	GTEX-1GF9V	Male	XY	Skin - Not Sun Exposed (Suprapubic)	62	expressed	mixed	0.01329	not_expressed	230.7	expressed	4.014	intermediate	10.47	expressed	46.95	expressed	9.408	intermediate	34.74	expressed	10.69	expressed
GTEX-1GF9V-0926-SM-9KNW7	GTEX-1GF9V	Male	XY	Thyroid	62	expressed	same	0.0255	not_expressed	228.1	expressed	12.3	expressed	26.89	expressed	113.7	expressed	12.67	expressed	83.82	expressed	12.92	expressed
GTEX-1GF9V-1026-SM-9KNW3	GTEX-1GF9V	Male	XY	Lung	62	expressed	mixed	0.03817	not_expressed	198.5	expressed	7.07	intermediate	15.94	expressed	236.9	expressed	18.75	expressed	80.55	expressed	17.34	expressed
GTEX-1GF9V-1126-SM-9MQM7	GTEX-1GF9V	Male	XY	Adipose - Visceral (Omentum)	62	expressed	mixed	0.1957	not_expressed	277.7	expressed	7.228	intermediate	7.662	intermediate	73.53	expressed	7.695	intermediate	48.68	expressed	16.15	expressed
GTEX-1GF9V-1226-SM-7MKGY	GTEX-1GF9V	Male	XY	Liver	62	expressed	mixed	0.01186	not_expressed	70.16	expressed	1.754	intermediate	1.84	intermediate	13.36	expressed	1.881	intermediate	12.39	expressed	4.635	intermediate
GTEX-1GF9V-1526-SM-7PC3E	GTEX-1GF9V	Male	XY	Artery - Aorta	62	expressed	mixed	0.05386	not_expressed	249.7	expressed	3.837	intermediate	12.74	expressed	72.97	expressed	5.971	intermediate	74.29	expressed	16.24	expressed
GTEX-1GF9V-1626-SM-7PBXL	GTEX-1GF9V	Male	XY	Heart - Left Ventricle	62	expressed	mixed	0.03478	not_expressed	49.04	expressed	1.587	intermediate	2.929	intermediate	19.1	expressed	2.054	intermediate	13.07	expressed	30.16	expressed
GTEX-1GF9V-1726-SM-9KNW4	GTEX-1GF9V	Male	XY	Heart - Atrial Appendage	62	expressed	mixed	0.05138	not_expressed	73.14	expressed	1.393	intermediate	3.8	intermediate	19.7	expressed	2.804	intermediate	20.44	expressed	22.76	expressed
GTEX-1GF9V-1926-SM-9JGHE	GTEX-1GF9V	Male	XY	Kidney - Cortex	62	expressed	mixed	0.0006601	not_expressed	89.53	expressed	1.559	intermediate	4.087	intermediate	17.42	expressed	2.716	intermediate	14	expressed	6.317	intermediate
GTEX-1GF9V-2026-SM-9JGHS	GTEX-1GF9V	Male	XY	Adrenal Gland	62	expressed	mixed	0.01598	not_expressed	150	expressed	1.767	intermediate	4.657	intermediate	54.93	expressed	3.963	intermediate	72.27	expressed	6.423	intermediate
GTEX-1GF9V-2526-SM-7SB8K	GTEX-1GF9V	Male	XY	Breast - Mammary Tissue	62	expressed	mixed	0.04475	not_expressed	254.3	expressed	9.008	intermediate	15.68	expressed	104.7	expressed	15.38	expressed	58.6	expressed	14.71	expressed
GTEX-1GF9V-2926-SM-7PBXO	GTEX-1GF9V	Male	XY	Brain - Cortex	62	expressed	mixed	0.01788	not_expressed	55.59	expressed	1.994	intermediate	7.583	intermediate	16.4	expressed	2.531	intermediate	20.08	expressed	5.097	intermediate
GTEX-1GF9V-3026-SM-7P8R8	GTEX-1GF9V	Male	XY	Brain - Cerebellum	62	expressed	mixed	0.04335	not_expressed	75.89	expressed	3.898	intermediate	14.66	expressed	36.08	expressed	4.178	intermediate	32.29	expressed	4.928	intermediate
GTEX-1GF9V-3126-SM-7MKHH	GTEX-1GF9V	Male	XY	Pituitary	62	expressed	mixed	0.007095	not_expressed	127.7	expressed	3.166	intermediate	16.78	expressed	61.18	expressed	6.503	intermediate	50.04	expressed	18.17	expressed
GTEX-1GF9W-0006-SM-ARZL1	GTEX-1GF9W	Male	XY	Whole Blood	63	expressed	mixed	0	not_expressed	89.36	expressed	0.7547	not_expressed	0.5827	not_expressed	12.13	expressed	3.111	intermediate	24.18	expressed	18.27	expressed
GTEX-1GF9W-0008-SM-EAZCY	GTEX-1GF9W	Male	XY	Cells - Cultured fibroblasts	63	expressed	mixed	0.2838	not_expressed	408.2	expressed	9.314	intermediate	7.802	intermediate	44.18	expressed	3.184	intermediate	15.37	expressed	16.89	expressed
GTEX-1GF9W-0011-R10a-SM-9OSXH	GTEX-1GF9W	Male	XY	Brain - Frontal Cortex (BA9)	63	expressed	mixed	0.01718	not_expressed	91.47	expressed	2.744	intermediate	12.11	expressed	23.54	expressed	2.576	intermediate	19.52	expressed	7.227	intermediate
GTEX-1GF9W-0011-R11b-SM-9OSXG	GTEX-1GF9W	Male	XY	Brain - Cerebellar Hemisphere	63	expressed	mixed	0.06107	not_expressed	118.8	expressed	6.396	intermediate	16.21	expressed	46.85	expressed	3.551	intermediate	34.27	expressed	6.463	intermediate
GTEX-1GF9W-0011-R1a-SM-9QEIQ	GTEX-1GF9W	Male	XY	Brain - Hippocampus	63	expressed	mixed	0	not_expressed	48.33	expressed	1.764	intermediate	5.232	intermediate	10.26	expressed	1.729	intermediate	12.31	expressed	3.832	intermediate
GTEX-1GF9W-0011-R3b-SM-CJI2S	GTEX-1GF9W	Male	X0	Brain - Anterior cingulate cortex (BA24)	63	intermediate	mixed	0.02016	not_expressed	52.65	expressed	0.9705	not_expressed	3.671	intermediate	8.672	intermediate	1.324	intermediate	8.755	intermediate	3.808	intermediate
GTEX-1GF9W-0011-R4a-SM-CE6RH	GTEX-1GF9W	Male	X0	Brain - Amygdala	63	intermediate	mixed	0.03346	not_expressed	34.26	expressed	0.9237	not_expressed	2.244	intermediate	5.399	intermediate	0.8308	not_expressed	5.684	intermediate	2.881	intermediate
GTEX-1GF9W-0011-R5a-SM-CKZO4	GTEX-1GF9W	Male	XY	Brain - Caudate (basal ganglia)	63	expressed	mixed	0.04732	not_expressed	80.34	expressed	1.769	intermediate	6.22	intermediate	19.59	expressed	2.225	intermediate	15.07	expressed	4.775	intermediate
GTEX-1GF9W-0011-R6b-SM-9QEIE	GTEX-1GF9W	Male	XY	Brain - Nucleus accumbens (basal ganglia)	63	expressed	mixed	0	not_expressed	86.03	expressed	1.456	intermediate	5.055	intermediate	10.78	expressed	1.9	intermediate	9.409	intermediate	4.68	intermediate
GTEX-1GF9W-0011-R7b-SM-9QEIF	GTEX-1GF9W	Male	X0	Brain - Putamen (basal ganglia)	63	intermediate	mixed	0.003632	not_expressed	40.7	expressed	0.5688	not_expressed	1.786	intermediate	5.432	intermediate	0.5931	not_expressed	3.508	intermediate	2.752	intermediate
GTEX-1GF9W-0011-R8b-SM-9QEIR	GTEX-1GF9W	Male	XY	Brain - Hypothalamus	63	expressed	mixed	0.01113	not_expressed	70.64	expressed	2.39	intermediate	6.009	intermediate	23.09	expressed	2.605	intermediate	17.62	expressed	10.2	expressed
GTEX-1GF9W-0011-R9b-SM-9WG7J	GTEX-1GF9W	Male	X0	Brain - Spinal cord (cervical c-1)	63	intermediate	mixed	0.1429	not_expressed	21.33	expressed	1.191	intermediate	1.736	intermediate	7.063	intermediate	0.8374	not_expressed	4.417	intermediate	3.261	intermediate
GTEX-1GF9W-0126-SM-7PC12	GTEX-1GF9W	Male	XY	Nerve - Tibial	63	expressed	mixed	0.3501	not_expressed	275.2	expressed	7.05	intermediate	13.63	expressed	59.91	expressed	10.06	expressed	56.56	expressed	14.6	expressed
GTEX-1GF9W-0226-SM-7PC2U	GTEX-1GF9W	Male	XY	Artery - Tibial	63	expressed	mixed	0.03925	not_expressed	346.7	expressed	4.783	intermediate	12.68	expressed	80.18	expressed	6.383	intermediate	49.4	expressed	21	expressed
GTEX-1GF9W-0326-SM-9KNUN	GTEX-1GF9W	Male	XY	Skin - Sun Exposed (Lower leg)	63	expressed	mixed	0.04666	not_expressed	264.4	expressed	3.452	intermediate	8.118	intermediate	38.69	expressed	8.19	intermediate	32.02	expressed	6.221	intermediate
GTEX-1GF9W-0526-SM-9MQJP	GTEX-1GF9W	Male	XY	Muscle - Skeletal	63	expressed	mixed	0.01976	not_expressed	130	expressed	4.4	intermediate	8.143	intermediate	18.89	expressed	7.498	intermediate	14.24	expressed	27.75	expressed
GTEX-1GF9W-0626-SM-7MXVJ	GTEX-1GF9W	Male	XY	Thyroid	63	expressed	mixed	0.05454	not_expressed	352.8	expressed	8.173	intermediate	20.97	expressed	99.15	expressed	7.822	intermediate	71.27	expressed	17.85	expressed
GTEX-1GF9W-0826-SM-7MKHI	GTEX-1GF9W	Male	XY	Liver	63	expressed	mixed	0.0295	not_expressed	118.1	expressed	1.577	intermediate	3.24	intermediate	33.88	expressed	2.452	intermediate	17.08	expressed	9.775	intermediate
GTEX-1GF9W-1026-SM-7SB8X	GTEX-1GF9W	Male	XY	Adipose - Visceral (Omentum)	63	expressed	mixed	0.04721	not_expressed	331.1	expressed	7.461	intermediate	9.424	intermediate	65.07	expressed	6.822	intermediate	37.29	expressed	16.39	expressed
GTEX-1GF9W-1326-SM-7P8PX	GTEX-1GF9W	Male	XY	Kidney - Cortex	63	expressed	mixed	0.008951	not_expressed	110.5	expressed	1.338	intermediate	4.919	intermediate	25.29	expressed	1.885	intermediate	17.99	expressed	8.282	intermediate
GTEX-1GF9W-1426-SM-7PBYM	GTEX-1GF9W	Male	XY	Skin - Not Sun Exposed (Suprapubic)	63	expressed	mixed	0.03532	not_expressed	253.8	expressed	4.179	intermediate	13.37	expressed	69.25	expressed	13.52	expressed	36.07	expressed	9.082	intermediate
GTEX-1GF9W-1926-SM-9KNUM	GTEX-1GF9W	Male	XY	Artery - Aorta	63	expressed	mixed	0.03549	not_expressed	232.7	expressed	4.215	intermediate	11.27	expressed	70.13	expressed	6.08	intermediate	63.28	expressed	14.73	expressed
GTEX-1GF9W-2026-SM-7MXVO	GTEX-1GF9W	Male	XY	Prostate	63	expressed	mixed	0.1665	not_expressed	411.6	expressed	4.347	intermediate	18.93	expressed	137.4	expressed	10.16	expressed	81.11	expressed	18.61	expressed
GTEX-1GF9W-2126-SM-7MXUX	GTEX-1GF9W	Male	XY	Testis	63	expressed	mixed	1.12	intermediate	104.9	expressed	20.23	expressed	6.872	intermediate	97.34	expressed	4.228	intermediate	28.96	expressed	13.9	expressed
GTEX-1GF9W-2626-SM-7P8TA	GTEX-1GF9W	Male	XY	Brain - Cortex	63	expressed	mixed	0.03596	not_expressed	78.88	expressed	1.459	intermediate	10.76	expressed	19.85	expressed	2.553	intermediate	20.75	expressed	4.672	intermediate
GTEX-1GF9W-2726-SM-9JGGW	GTEX-1GF9W	Male	XY	Brain - Cerebellum	63	expressed	mixed	5.413	intermediate	122.2	expressed	5.83	intermediate	19.69	expressed	57.86	expressed	5.565	intermediate	39.08	expressed	8.331	intermediate
GTEX-1GF9W-2826-SM-7MKGE	GTEX-1GF9W	Male	XY	Pituitary	63	expressed	mixed	0.04768	not_expressed	146.3	expressed	2.344	intermediate	21.95	expressed	75.28	expressed	5.486	intermediate	46.69	expressed	23.95	expressed
GTEX-1GL5R-0008-SM-EAZCZ	GTEX-1GL5R	Male	XY	Cells - Cultured fibroblasts	59	expressed	mixed	0.03479	not_expressed	446.5	expressed	7.381	intermediate	8.99	intermediate	43	expressed	3.378	intermediate	17.23	expressed	18.5	expressed
GTEX-1GL5R-0126-SM-9WYTI	GTEX-1GL5R	Male	XY	Artery - Aorta	59	expressed	mixed	0.003239	not_expressed	217	expressed	7.81	intermediate	17.96	expressed	80.12	expressed	7.755	intermediate	65.46	expressed	16.24	expressed
GTEX-1GL5R-0226-SM-7SB93	GTEX-1GL5R	Male	XY	Artery - Coronary	59	expressed	mixed	0.1381	not_expressed	202.6	expressed	7.447	intermediate	10.69	expressed	51.94	expressed	11.01	expressed	38.69	expressed	10.4	expressed
GTEX-1GL5R-0326-SM-9WYTJ	GTEX-1GL5R	Male	XY	Heart - Left Ventricle	59	expressed	mixed	0.02701	not_expressed	72.24	expressed	2.808	intermediate	7.073	intermediate	14.22	expressed	2.132	intermediate	12.76	expressed	34.9	expressed
GTEX-1GL5R-0426-SM-9WPOP	GTEX-1GL5R	Male	XY	Heart - Atrial Appendage	59	expressed	mixed	0.01958	not_expressed	65.71	expressed	1.697	intermediate	4.776	intermediate	13.31	expressed	1.729	intermediate	11.56	expressed	18.66	expressed
GTEX-1GL5R-0526-SM-9WPOQ	GTEX-1GL5R	Male	XY	Lung	59	expressed	mixed	0.1058	not_expressed	182.3	expressed	6.896	intermediate	18.15	expressed	58.27	expressed	9.015	intermediate	45.31	expressed	13.63	expressed
GTEX-1GL5R-0626-SM-7PBZY	GTEX-1GL5R	Male	XY	Thyroid	59	expressed	same	0.02198	not_expressed	288.9	expressed	14.55	expressed	25.49	expressed	78.9	expressed	13.25	expressed	68.99	expressed	13.59	expressed
GTEX-1GL5R-0726-SM-9MQL5	GTEX-1GL5R	Male	XY	Adipose - Visceral (Omentum)	59	expressed	mixed	0.008386	not_expressed	280.5	expressed	8.977	intermediate	7.384	intermediate	70.8	expressed	7.138	intermediate	23.22	expressed	12.66	expressed
GTEX-1GL5R-0826-SM-9KNTS	GTEX-1GL5R	Male	XY	Testis	59	expressed	mixed	4.284	intermediate	183.2	expressed	8.253	intermediate	17.22	expressed	86.26	expressed	12.55	expressed	56.39	expressed	19.9	expressed
GTEX-1GL5R-0926-SM-9JGFO	GTEX-1GL5R	Male	XY	Pancreas	59	expressed	mixed	0.009073	not_expressed	99.56	expressed	1.72	intermediate	7.891	intermediate	15.16	expressed	3.17	intermediate	21.39	expressed	3.804	intermediate
GTEX-1GL5R-1026-SM-7P8U1	GTEX-1GL5R	Male	XY	Adrenal Gland	59	expressed	mixed	0.01955	not_expressed	272.2	expressed	5.159	intermediate	17.27	expressed	99.36	expressed	11.37	expressed	74.24	expressed	14.77	expressed
GTEX-1GL5R-1226-SM-7MXUY	GTEX-1GL5R	Male	XY	Prostate	59	expressed	mixed	0.03204	not_expressed	232.8	expressed	6.843	intermediate	16.42	expressed	58.35	expressed	9.648	intermediate	61.48	expressed	15.57	expressed
GTEX-1GL5R-1326-SM-7RHHF	GTEX-1GL5R	Male	XY	Skin - Not Sun Exposed (Suprapubic)	59	expressed	mixed	0.02802	not_expressed	213.2	expressed	6.124	intermediate	14.19	expressed	44.12	expressed	11.83	expressed	44.06	expressed	10.31	expressed
GTEX-1GL5R-1426-SM-7MXUZ	GTEX-1GL5R	Male	XY	Esophagus - Muscularis	59	expressed	mixed	0.06117	not_expressed	212.4	expressed	6.262	intermediate	13.71	expressed	58.51	expressed	5.813	intermediate	53.81	expressed	21.72	expressed
GTEX-1GL5R-1526-SM-7MKHO	GTEX-1GL5R	Male	XY	Esophagus - Mucosa	59	expressed	mixed	0.02556	not_expressed	192.3	expressed	6.099	intermediate	13.49	expressed	37.73	expressed	9.136	intermediate	33.55	expressed	11.49	expressed
GTEX-1GL5R-1626-SM-9JGGX	GTEX-1GL5R	Male	XY	Esophagus - Gastroesophageal Junction	59	expressed	mixed	0.06395	not_expressed	210.1	expressed	6.587	intermediate	14.95	expressed	59.81	expressed	6.012	intermediate	64.4	expressed	20.28	expressed
GTEX-1GL5R-1726-SM-9KNUX	GTEX-1GL5R	Male	XY	Colon - Sigmoid	59	expressed	mixed	0.1063	not_expressed	253	expressed	8.009	intermediate	14.6	expressed	99.16	expressed	7.099	intermediate	61.03	expressed	19.54	expressed
GTEX-1GL5R-1826-SM-9KNUY	GTEX-1GL5R	Male	XY	Skin - Sun Exposed (Lower leg)	59	expressed	mixed	0.03137	not_expressed	220.7	expressed	8.935	intermediate	10.99	expressed	45.26	expressed	15.09	expressed	47.19	expressed	11.4	expressed
GTEX-1GL5R-1926-SM-9WG7U	GTEX-1GL5R	Male	XY	Stomach	59	expressed	mixed	0.003803	not_expressed	108.7	expressed	2.922	intermediate	6.558	intermediate	19.42	expressed	5.356	intermediate	25.53	expressed	8.693	intermediate
GTEX-1GL5R-2026-SM-7MKHP	GTEX-1GL5R	Male	XY	Small Intestine - Terminal Ileum	59	expressed	mixed	0.04415	not_expressed	266	expressed	5.074	intermediate	18.05	expressed	62.18	expressed	9.444	intermediate	94.62	expressed	31.97	expressed
GTEX-1GL5R-2126-SM-9WYTK	GTEX-1GL5R	Male	XY	Artery - Tibial	59	expressed	mixed	0.0257	not_expressed	207.5	expressed	8.853	intermediate	17.61	expressed	97.78	expressed	10.93	expressed	68.47	expressed	23.81	expressed
GTEX-1GL5R-2426-SM-7MXV1	GTEX-1GL5R	Male	XY	Colon - Transverse	59	expressed	mixed	0.04435	not_expressed	284	expressed	7.521	intermediate	11.34	expressed	77.09	expressed	6.454	intermediate	52.46	expressed	19.65	expressed
GTEX-1GMR2-0001-SM-EYYWA	GTEX-1GMR2	Male	XY	Cells - EBV-transformed lymphocytes	59	expressed	mixed	0.01407	not_expressed	271.2	expressed	7.669	intermediate	12.63	expressed	64.5	expressed	7.96	intermediate	52.01	expressed	40.81	expressed
GTEX-1GMR2-0005-SM-ADEH3	GTEX-1GMR2	Male	X0	Whole Blood	59	intermediate	mixed	0.01067	not_expressed	24.6	expressed	0.4329	not_expressed	0.4026	not_expressed	4.443	intermediate	1.337	intermediate	2.868	intermediate	4.737	intermediate
GTEX-1GMR2-0008-SM-EAZD1	GTEX-1GMR2	Male	XY	Cells - Cultured fibroblasts	59	expressed	mixed	0.117	not_expressed	497.1	expressed	5.478	intermediate	6.952	intermediate	30.58	expressed	3.135	intermediate	15.45	expressed	17.11	expressed
GTEX-1GMR2-0126-SM-9JGHC	GTEX-1GMR2	Male	XY	Lung	59	expressed	mixed	0.002565	not_expressed	234.7	expressed	7.307	intermediate	16.54	expressed	65.25	expressed	6.747	intermediate	45.42	expressed	13.3	expressed
GTEX-1GMR2-0226-SM-9JGHO	GTEX-1GMR2	Male	XY	Adipose - Visceral (Omentum)	59	expressed	mixed	0.01377	not_expressed	265.7	expressed	5.108	intermediate	7.529	intermediate	41	expressed	5.178	intermediate	31.3	expressed	9.161	intermediate
GTEX-1GMR2-0726-SM-7MXVK	GTEX-1GMR2	Male	XY	Testis	59	expressed	mixed	1.54	intermediate	145.2	expressed	4.487	intermediate	11.93	expressed	48.21	expressed	6.978	intermediate	42.19	expressed	18.2	expressed
GTEX-1GMR2-0826-SM-7PC3V	GTEX-1GMR2	Male	XY	Skin - Not Sun Exposed (Suprapubic)	59	expressed	mixed	0.01369	not_expressed	203.9	expressed	2.941	intermediate	11.89	expressed	35	expressed	5.868	intermediate	33.18	expressed	5.668	intermediate
GTEX-1GMR2-1026-SM-7MKHJ	GTEX-1GMR2	Male	XY	Small Intestine - Terminal Ileum	59	expressed	mixed	0.04457	not_expressed	124.8	expressed	1.928	intermediate	4.114	intermediate	22.97	expressed	4.381	intermediate	48.03	expressed	11.14	expressed
GTEX-1GMR2-1126-SM-7RHI6	GTEX-1GMR2	Male	XY	Artery - Aorta	59	expressed	mixed	0.01948	not_expressed	229.8	expressed	8.837	intermediate	18.49	expressed	73.11	expressed	8.192	intermediate	64.72	expressed	17.5	expressed
GTEX-1GMR2-1326-SM-9KNUT	GTEX-1GMR2	Male	XY	Heart - Atrial Appendage	59	expressed	mixed	0.01408	not_expressed	86.13	expressed	2.962	intermediate	9.815	intermediate	21.12	expressed	3.392	intermediate	16.55	expressed	36.95	expressed
GTEX-1GMR2-1426-SM-7RHHK	GTEX-1GMR2	Male	XY	Heart - Left Ventricle	59	expressed	mixed	0.003424	not_expressed	66.26	expressed	2.184	intermediate	6.946	intermediate	9.918	intermediate	1.881	intermediate	11.12	expressed	48.05	expressed
GTEX-1GMR2-1526-SM-7MXV6	GTEX-1GMR2	Male	XY	Esophagus - Mucosa	59	expressed	mixed	0.1799	not_expressed	165.6	expressed	3.73	intermediate	10.43	expressed	21.71	expressed	5.248	intermediate	25.75	expressed	9.336	intermediate
GTEX-1GMR2-1626-SM-9JGHL	GTEX-1GMR2	Male	XY	Esophagus - Muscularis	59	expressed	mixed	3.091	intermediate	198	expressed	8.035	intermediate	16.86	expressed	67.43	expressed	7.676	intermediate	49.4	expressed	23.56	expressed
GTEX-1GMR2-1726-SM-9JGI2	GTEX-1GMR2	Male	XY	Colon - Transverse	59	expressed	mixed	0.05355	not_expressed	314.7	expressed	8.025	intermediate	15.25	expressed	49.82	expressed	6.443	intermediate	67.66	expressed	21.52	expressed
GTEX-1GMR2-1826-SM-9KNUP	GTEX-1GMR2	Male	XY	Colon - Sigmoid	59	expressed	mixed	0.1313	not_expressed	249.5	expressed	6.529	intermediate	16.45	expressed	70.03	expressed	7.553	intermediate	74.57	expressed	17.31	expressed
GTEX-1GMR2-1926-SM-9MQLZ	GTEX-1GMR2	Male	XY	Breast - Mammary Tissue	59	expressed	mixed	0.02321	not_expressed	282.8	expressed	5.192	intermediate	13.36	expressed	43.61	expressed	6.466	intermediate	32.71	expressed	12.71	expressed
GTEX-1GMR2-2026-SM-7MKHK	GTEX-1GMR2	Male	XY	Minor Salivary Gland	59	expressed	mixed	0.02952	not_expressed	162.7	expressed	4.302	intermediate	8.986	intermediate	29.23	expressed	6.1	intermediate	30.7	expressed	6.873	intermediate
GTEX-1GMR2-2126-SM-7P8TX	GTEX-1GMR2	Male	XY	Muscle - Skeletal	59	expressed	mixed	0.01279	not_expressed	132.4	expressed	2.973	intermediate	5.287	intermediate	10.32	expressed	4.043	intermediate	14.53	expressed	26.97	expressed
GTEX-1GMR2-2326-SM-7PC18	GTEX-1GMR2	Male	XY	Nerve - Tibial	59	expressed	mixed	0.2421	not_expressed	260.3	expressed	8.453	intermediate	16.47	expressed	56.48	expressed	12.75	expressed	58.23	expressed	18.07	expressed
GTEX-1GMR2-2426-SM-9MQM2	GTEX-1GMR2	Male	XY	Artery - Tibial	59	expressed	mixed	0.09391	not_expressed	232	expressed	7.312	intermediate	13.5	expressed	72.39	expressed	6.748	intermediate	54.91	expressed	24.01	expressed
GTEX-1GMR2-2526-SM-9MQKW	GTEX-1GMR2	Male	XY	Adipose - Subcutaneous	59	expressed	mixed	0.0769	not_expressed	352.7	expressed	6.845	intermediate	11.1	expressed	50.59	expressed	7.808	intermediate	42.08	expressed	13.91	expressed
GTEX-1GMR3-0004-SM-EVR3D	GTEX-1GMR3	Male	XY	Cells - EBV-transformed lymphocytes	40	expressed	mixed	0.03508	not_expressed	226.1	expressed	7.872	intermediate	15.47	expressed	121	expressed	12.77	expressed	33.97	expressed	38.43	expressed
GTEX-1GMR3-0005-SM-ADEGR	GTEX-1GMR3	Male	XY	Whole Blood	40	expressed	mixed	0.02802	not_expressed	208.9	expressed	1.149	intermediate	2.374	intermediate	12.53	expressed	4.363	intermediate	32.42	expressed	9.186	intermediate
GTEX-1GMR3-0008-SM-EAZD2	GTEX-1GMR3	Male	XY	Cells - Cultured fibroblasts	40	expressed	mixed	0.09655	not_expressed	416.9	expressed	8.405	intermediate	9.89	intermediate	42.91	expressed	3.858	intermediate	19.75	expressed	15.66	expressed
GTEX-1GMR3-0126-SM-A9SLW	GTEX-1GMR3	Male	XY	Skin - Not Sun Exposed (Suprapubic)	40	expressed	mixed	0.1218	not_expressed	293.5	expressed	7.594	intermediate	12.98	expressed	65.2	expressed	13.33	expressed	48.07	expressed	16.66	expressed
GTEX-1GMR3-0226-SM-7RHIB	GTEX-1GMR3	Male	XY	Lung	40	expressed	mixed	0.01528	not_expressed	201.8	expressed	9.949	intermediate	20.02	expressed	129.3	expressed	15.4	expressed	73.57	expressed	18.31	expressed
GTEX-1GMR3-0326-SM-7P8QT	GTEX-1GMR3	Male	XY	Heart - Left Ventricle	40	expressed	mixed	0.01301	not_expressed	106.3	expressed	2.087	intermediate	5.943	intermediate	32.37	expressed	2.336	intermediate	19.97	expressed	68.09	expressed
GTEX-1GMR3-0426-SM-7PC17	GTEX-1GMR3	Male	XY	Heart - Atrial Appendage	40	expressed	mixed	0.02426	not_expressed	121.8	expressed	2.187	intermediate	8.672	intermediate	49.5	expressed	4.921	intermediate	28.55	expressed	66.43	expressed
GTEX-1GMR3-0526-SM-9YFLI	GTEX-1GMR3	Male	XY	Artery - Aorta	40	expressed	mixed	0.05643	not_expressed	281.1	expressed	5.555	intermediate	14.07	expressed	81.01	expressed	6.888	intermediate	68.57	expressed	22.41	expressed
GTEX-1GMR3-0626-SM-9WYT3	GTEX-1GMR3	Male	XY	Artery - Coronary	40	expressed	mixed	0.05097	not_expressed	224.2	expressed	5.205	intermediate	11.31	expressed	78.38	expressed	6.553	intermediate	48.87	expressed	26.81	expressed
GTEX-1GMR3-0726-SM-9WPOF	GTEX-1GMR3	Male	XY	Thyroid	40	expressed	mixed	0.08002	not_expressed	245.6	expressed	8.284	intermediate	23.65	expressed	104.7	expressed	14.23	expressed	82.31	expressed	13.54	expressed
GTEX-1GMR3-0826-SM-9WYT4	GTEX-1GMR3	Male	XY	Adipose - Visceral (Omentum)	40	expressed	mixed	0.04996	not_expressed	356	expressed	5.988	intermediate	11.37	expressed	81.96	expressed	8.5	intermediate	66.55	expressed	14.94	expressed
GTEX-1GMR3-0926-SM-9WPP9	GTEX-1GMR3	Male	XY	Adrenal Gland	40	expressed	mixed	0.06647	not_expressed	166.9	expressed	1.956	intermediate	7.103	intermediate	95.66	expressed	4.115	intermediate	71.45	expressed	11.24	expressed
GTEX-1GMR3-1226-SM-7MGY1	GTEX-1GMR3	Male	XY	Pancreas	40	expressed	mixed	0.01148	not_expressed	87.24	expressed	0.5072	not_expressed	5.607	intermediate	16.87	expressed	1.598	intermediate	20.21	expressed	2.217	intermediate
GTEX-1GMR3-1326-SM-7P8TB	GTEX-1GMR3	Male	XY	Esophagus - Gastroesophageal Junction	40	expressed	mixed	0.1398	not_expressed	271.8	expressed	5.984	intermediate	16.84	expressed	89.76	expressed	6.636	intermediate	79.26	expressed	21.2	expressed
GTEX-1GMR3-1426-SM-7PC16	GTEX-1GMR3	Male	XY	Esophagus - Muscularis	40	expressed	mixed	0.05033	not_expressed	223.6	expressed	6.669	intermediate	16.17	expressed	86.17	expressed	8.172	intermediate	74.25	expressed	20.26	expressed
GTEX-1GMR3-1526-SM-9JGGL	GTEX-1GMR3	Male	XY	Esophagus - Mucosa	40	expressed	mixed	0.07841	not_expressed	165.7	expressed	6.564	intermediate	14.33	expressed	37.87	expressed	9.154	intermediate	35.58	expressed	10.08	expressed
GTEX-1GMR3-1726-SM-9JGGQ	GTEX-1GMR3	Male	XY	Testis	40	expressed	mixed	2.315	intermediate	121.2	expressed	5.311	intermediate	12.01	expressed	88.96	expressed	9.943	intermediate	40.79	expressed	18.4	expressed
GTEX-1GMR3-1926-SM-9KNUZ	GTEX-1GMR3	Male	XY	Skin - Sun Exposed (Lower leg)	40	expressed	mixed	0.02609	not_expressed	277.3	expressed	5.08	intermediate	8.242	intermediate	41.92	expressed	14.07	expressed	41.76	expressed	11.99	expressed
GTEX-1GMR3-2026-SM-9MQLG	GTEX-1GMR3	Male	XY	Adipose - Subcutaneous	40	expressed	mixed	0.08643	not_expressed	271.4	expressed	6.277	intermediate	11.37	expressed	66.07	expressed	8.374	intermediate	51.04	expressed	16.75	expressed
GTEX-1GMR3-2126-SM-9WYTZ	GTEX-1GMR3	Male	XY	Muscle - Skeletal	40	expressed	mixed	0.01144	not_expressed	119.9	expressed	1.403	intermediate	5.355	intermediate	15.19	expressed	5.528	intermediate	16.91	expressed	32.58	expressed
GTEX-1GMR3-2226-SM-9YFT6	GTEX-1GMR3	Male	XY	Nerve - Tibial	40	expressed	mixed	0.4688	not_expressed	222.7	expressed	5.16	intermediate	17.26	expressed	78.81	expressed	12.82	expressed	93.09	expressed	14.2	expressed
GTEX-1GMR3-2326-SM-7SB94	GTEX-1GMR3	Male	XY	Artery - Tibial	40	expressed	mixed	0.05017	not_expressed	201.3	expressed	6.475	intermediate	20.08	expressed	102.1	expressed	10.77	expressed	86.86	expressed	25.46	expressed
GTEX-1GMR3-2426-SM-7MXV2	GTEX-1GMR3	Male	XY	Kidney - Cortex	40	expressed	mixed	0.01046	not_expressed	76.74	expressed	0.807	not_expressed	4.506	intermediate	23.01	expressed	2.122	intermediate	14.56	expressed	6.588	intermediate
GTEX-1GMR3-2526-SM-7P8QS	GTEX-1GMR3	Male	XY	Colon - Sigmoid	40	expressed	mixed	0.1238	not_expressed	262.7	expressed	4.258	intermediate	14.79	expressed	78.01	expressed	7.392	intermediate	71.98	expressed	16.09	expressed
GTEX-1GMR3-2626-SM-7RHHG	GTEX-1GMR3	Male	XY	Breast - Mammary Tissue	40	expressed	mixed	0.03978	not_expressed	325.7	expressed	7.06	intermediate	17.84	expressed	98.09	expressed	15.73	expressed	63.39	expressed	17.4	expressed
GTEX-1GMR3-2726-SM-7MKFB	GTEX-1GMR3	Male	XY	Small Intestine - Terminal Ileum	40	expressed	mixed	0.06975	not_expressed	292.1	expressed	4.777	intermediate	28.33	expressed	195.8	expressed	14.82	expressed	179	expressed	19.12	expressed
GTEX-1GMR3-2826-SM-9WPOG	GTEX-1GMR3	Male	XY	Colon - Transverse	40	expressed	mixed	0.1054	not_expressed	192.2	expressed	2.547	intermediate	10.59	expressed	55.04	expressed	6.558	intermediate	58.71	expressed	10.74	expressed
GTEX-1GMRU-0003-SM-EYYW5	GTEX-1GMRU	Male	XY	Cells - EBV-transformed lymphocytes	59	expressed	same	0.0115	not_expressed	247.6	expressed	12.88	expressed	11.63	expressed	86.7	expressed	16.78	expressed	56.45	expressed	45.78	expressed
GTEX-1GMRU-0006-SM-AHZ21	GTEX-1GMRU	Male	XY	Whole Blood	59	expressed	mixed	0.05979	not_expressed	86.48	expressed	0.2929	not_expressed	0.6349	not_expressed	3.986	intermediate	1.521	intermediate	10.32	expressed	7.396	intermediate
GTEX-1GMRU-0008-SM-EAZD4	GTEX-1GMRU	Male	XY	Cells - Cultured fibroblasts	59	expressed	mixed	0.03474	not_expressed	475.9	expressed	9.518	intermediate	12.02	expressed	51.04	expressed	4.627	intermediate	22.57	expressed	16.46	expressed
GTEX-1GMRU-0011-R10b-SM-CJI2L	GTEX-1GMRU	Male	XY	Brain - Frontal Cortex (BA9)	59	expressed	mixed	0.01313	not_expressed	86.86	expressed	1.637	intermediate	8.784	intermediate	16.43	expressed	1.791	intermediate	21.94	expressed	6.633	intermediate
GTEX-1GMRU-0011-R11b-SM-C1YQ4	GTEX-1GMRU	Male	XY	Brain - Cerebellar Hemisphere	59	expressed	mixed	0.02712	not_expressed	83.51	expressed	6.275	intermediate	19.77	expressed	41.53	expressed	4.524	intermediate	33.63	expressed	6.227	intermediate
GTEX-1GMRU-0011-R5a-SM-CKZNS	GTEX-1GMRU	Male	XY	Brain - Caudate (basal ganglia)	59	expressed	mixed	0.01374	not_expressed	41.73	expressed	1.389	intermediate	3.136	intermediate	8.689	intermediate	1.643	intermediate	11.68	expressed	4.007	intermediate
GTEX-1GMRU-0011-R6b-SM-A9G3B	GTEX-1GMRU	Male	XY	Brain - Nucleus accumbens (basal ganglia)	59	expressed	mixed	0.02027	not_expressed	51.17	expressed	1.333	intermediate	3.914	intermediate	6.826	intermediate	1.545	intermediate	10.32	expressed	3.691	intermediate
GTEX-1GMRU-0011-R7b-SM-A96TJ	GTEX-1GMRU	Male	X0	Brain - Putamen (basal ganglia)	59	intermediate	mixed	0.01089	not_expressed	33.07	expressed	0.9942	not_expressed	1.601	intermediate	5.753	intermediate	1.104	intermediate	7.932	intermediate	3.069	intermediate
GTEX-1GMRU-0126-SM-9YFLV	GTEX-1GMRU	Male	XY	Skin - Sun Exposed (Lower leg)	59	expressed	mixed	0.06145	not_expressed	233.5	expressed	5.901	intermediate	9.659	intermediate	37.13	expressed	10.39	expressed	36.53	expressed	8.655	intermediate
GTEX-1GMRU-0226-SM-9YFLW	GTEX-1GMRU	Male	XY	Adipose - Subcutaneous	59	expressed	mixed	0.02592	not_expressed	226.4	expressed	6.15	intermediate	11.15	expressed	45.79	expressed	8.005	intermediate	42.9	expressed	13.34	expressed
GTEX-1GMRU-0326-SM-9WYT6	GTEX-1GMRU	Male	XY	Muscle - Skeletal	59	expressed	mixed	0.03423	not_expressed	113.7	expressed	4.921	intermediate	5.111	intermediate	18.12	expressed	5.299	intermediate	19.42	expressed	24.98	expressed
GTEX-1GMRU-0426-SM-7SB95	GTEX-1GMRU	Male	XY	Nerve - Tibial	59	expressed	mixed	0.8136	not_expressed	221	expressed	9.083	intermediate	22.98	expressed	67.47	expressed	21.45	expressed	82.4	expressed	16.47	expressed
GTEX-1GMRU-0526-SM-7PBZE	GTEX-1GMRU	Male	XY	Artery - Tibial	59	expressed	mixed	0.04199	not_expressed	191.3	expressed	5.522	intermediate	13.07	expressed	73.55	expressed	6.427	intermediate	47.79	expressed	20.74	expressed
GTEX-1GMRU-0626-SM-7MKH2	GTEX-1GMRU	Male	XY	Testis	59	expressed	mixed	1.001	intermediate	75.29	expressed	13.74	expressed	4.605	intermediate	100.5	expressed	3.351	intermediate	17.32	expressed	14.13	expressed
GTEX-1GMRU-0726-SM-7PBZH	GTEX-1GMRU	Male	XY	Adipose - Visceral (Omentum)	59	expressed	same	0.05817	not_expressed	370.3	expressed	14.07	expressed	19.2	expressed	97.05	expressed	14	expressed	90.71	expressed	15.99	expressed
GTEX-1GMRU-0826-SM-9WYT7	GTEX-1GMRU	Male	XY	Breast - Mammary Tissue	59	expressed	mixed	0.03013	not_expressed	322.4	expressed	6.281	intermediate	13.43	expressed	73.29	expressed	14.14	expressed	53.87	expressed	14.2	expressed
GTEX-1GMRU-1126-SM-9KNV1	GTEX-1GMRU	Male	XY	Thyroid	59	expressed	same	0.01121	not_expressed	295.7	expressed	10.01	expressed	25.64	expressed	81.28	expressed	11.8	expressed	82.83	expressed	14.52	expressed
GTEX-1GMRU-1326-SM-9WYUI	GTEX-1GMRU	Male	XY	Heart - Atrial Appendage	59	expressed	mixed	0.09999	not_expressed	132.2	expressed	3.605	intermediate	7.269	intermediate	37.66	expressed	4.828	intermediate	38.79	expressed	32.92	expressed
GTEX-1GMRU-1426-SM-9WPPL	GTEX-1GMRU	Male	XY	Lung	59	expressed	mixed	0.219	not_expressed	229.8	expressed	3.055	intermediate	40.49	expressed	241.6	expressed	19.96	expressed	65.45	expressed	15.1	expressed
GTEX-1GMRU-1526-SM-9WYT5	GTEX-1GMRU	Male	XY	Heart - Left Ventricle	59	expressed	mixed	0.05773	not_expressed	117.1	expressed	3.33	intermediate	10.96	expressed	39.98	expressed	5.037	intermediate	37.27	expressed	57.34	expressed
GTEX-1GMRU-2126-SM-7P8RA	GTEX-1GMRU	Male	XY	Skin - Not Sun Exposed (Suprapubic)	59	expressed	mixed	0.02807	not_expressed	260.7	expressed	3.795	intermediate	7.983	intermediate	31.22	expressed	7.767	intermediate	28.57	expressed	7.218	intermediate
GTEX-1GMRU-2526-SM-9WG7T	GTEX-1GMRU	Male	XY	Stomach	59	expressed	mixed	0.04045	not_expressed	117	expressed	2.507	intermediate	5.979	intermediate	29.92	expressed	4.807	intermediate	24.86	expressed	7.012	intermediate
GTEX-1GMRU-2626-SM-9WPPM	GTEX-1GMRU	Male	XY	Colon - Sigmoid	59	expressed	mixed	0.1056	not_expressed	262.3	expressed	5.688	intermediate	9.577	intermediate	42.56	expressed	4.796	intermediate	61.57	expressed	14.1	expressed
GTEX-1GMRU-3026-SM-7P8TC	GTEX-1GMRU	Male	XY	Brain - Cortex	59	expressed	mixed	0.02387	not_expressed	71.55	expressed	2.361	intermediate	11.82	expressed	21.39	expressed	3.671	intermediate	26.75	expressed	6.287	intermediate
GTEX-1GMRU-3126-SM-7MXVL	GTEX-1GMRU	Male	XY	Pituitary	59	expressed	mixed	0.03613	not_expressed	115.5	expressed	4.005	intermediate	18.81	expressed	54.52	expressed	7.859	intermediate	51.38	expressed	16.94	expressed
GTEX-1GN1V-0006-SM-ADEHD	GTEX-1GN1V	Male	XY	Whole Blood	63	expressed	mixed	0.01425	not_expressed	167.9	expressed	1.252	intermediate	1.94	intermediate	47.37	expressed	5.813	intermediate	36.36	expressed	10.78	expressed
GTEX-1GN1V-0008-SM-EAZD5	GTEX-1GN1V	Male	XY	Cells - Cultured fibroblasts	63	expressed	mixed	0.08983	not_expressed	800	expressed	11.43	expressed	21.89	expressed	48.96	expressed	7.368	intermediate	27.44	expressed	7.024	intermediate
GTEX-1GN1V-0011-R10a-SM-CKZNU	GTEX-1GN1V	Male	X0	Brain - Frontal Cortex (BA9)	63	intermediate	mixed	0.0082	not_expressed	23.95	expressed	0.5654	not_expressed	1.618	intermediate	7.473	intermediate	0.5356	not_expressed	4.324	intermediate	1.919	intermediate
GTEX-1GN1V-0011-R8a-SM-CKZNV	GTEX-1GN1V	Male	X0	Brain - Hypothalamus	63	intermediate	mixed	0.03098	not_expressed	34.81	expressed	0.7572	not_expressed	1.668	intermediate	7.984	intermediate	0.6862	not_expressed	5.666	intermediate	3.039	intermediate
GTEX-1GN1V-0126-SM-9WPOS	GTEX-1GN1V	Male	XY	Skin - Sun Exposed (Lower leg)	63	expressed	mixed	0.3012	not_expressed	201.5	expressed	2.979	intermediate	8.921	intermediate	54.89	expressed	10.66	expressed	42.17	expressed	8.11	intermediate
GTEX-1GN1V-0226-SM-9WYTN	GTEX-1GN1V	Male	XY	Adipose - Subcutaneous	63	expressed	mixed	0.08774	not_expressed	203.4	expressed	3.325	intermediate	8.858	intermediate	76.03	expressed	7.821	intermediate	47.33	expressed	10.42	expressed
GTEX-1GN1V-0326-SM-9WYTO	GTEX-1GN1V	Male	XY	Muscle - Skeletal	63	expressed	mixed	0.004854	not_expressed	94.29	expressed	2.209	intermediate	3.885	intermediate	16.47	expressed	4.368	intermediate	20.65	expressed	18.89	expressed
GTEX-1GN1V-0526-SM-9MQLQ	GTEX-1GN1V	Male	XY	Nerve - Tibial	63	expressed	mixed	0.6487	not_expressed	229.1	expressed	7.36	intermediate	11.38	expressed	68.41	expressed	11.16	expressed	60.03	expressed	13.86	expressed
GTEX-1GN1V-0626-SM-7P8QU	GTEX-1GN1V	Male	XY	Thyroid	63	expressed	mixed	0.03057	not_expressed	337.4	expressed	7.072	intermediate	16.02	expressed	103.2	expressed	6.922	intermediate	61.32	expressed	13.64	expressed
GTEX-1GN1V-0826-SM-9KNU6	GTEX-1GN1V	Male	XY	Heart - Left Ventricle	63	expressed	mixed	0.0127	not_expressed	30.98	expressed	0.9026	not_expressed	1.708	intermediate	13.46	expressed	0.6004	not_expressed	8.59	intermediate	11.03	expressed
GTEX-1GN1V-1026-SM-CNPPS	GTEX-1GN1V	Male	XY	Heart - Atrial Appendage	63	expressed	mixed	0.06587	not_expressed	27.01	expressed	0.8218	not_expressed	1.212	intermediate	13.88	expressed	0.726	not_expressed	7.012	intermediate	2.952	intermediate
GTEX-1GN1V-1626-SM-7PBZF	GTEX-1GN1V	Male	XY	Adrenal Gland	63	expressed	mixed	0.01781	not_expressed	382	expressed	2.92	intermediate	7.281	intermediate	122.7	expressed	4.546	intermediate	60.75	expressed	16.04	expressed
GTEX-1GN1V-1826-SM-9JGGD	GTEX-1GN1V	Male	XY	Testis	63	expressed	mixed	0.5211	not_expressed	92.22	expressed	4.848	intermediate	10.29	expressed	65.23	expressed	7.607	intermediate	34.01	expressed	12.11	expressed
GTEX-1GN1V-2826-SM-9JGIA	GTEX-1GN1V	Male	XY	Skin - Not Sun Exposed (Suprapubic)	63	expressed	mixed	0.004906	not_expressed	240.9	expressed	5.157	intermediate	10.22	expressed	55.09	expressed	14.08	expressed	33.53	expressed	9.369	intermediate
GTEX-1GN1V-2926-SM-9JGI3	GTEX-1GN1V	Male	XY	Minor Salivary Gland	63	expressed	mixed	0.191	not_expressed	157.9	expressed	5.337	intermediate	12.12	expressed	44.89	expressed	7.398	intermediate	40.26	expressed	8.622	intermediate
GTEX-1GN1V-3026-SM-9JGH9	GTEX-1GN1V	Male	XY	Pituitary	63	expressed	mixed	2.135	intermediate	142.7	expressed	8.829	intermediate	30.93	expressed	118	expressed	12.21	expressed	49.04	expressed	27.6	expressed
GTEX-1GN1V-3126-SM-7PBZG	GTEX-1GN1V	Male	X0	Brain - Cortex	63	intermediate	mixed	0.004587	not_expressed	28.08	expressed	1.178	intermediate	2.684	intermediate	9.777	intermediate	1.276	intermediate	6.387	intermediate	3.09	intermediate
GTEX-1GN2E-0001-SM-EYYVU	GTEX-1GN2E	Male	XY	Cells - EBV-transformed lymphocytes	68	expressed	mixed	0.009787	not_expressed	224.6	expressed	8.574	intermediate	10.52	expressed	86.28	expressed	8.203	intermediate	40.88	expressed	44.28	expressed
GTEX-1GN2E-0005-SM-ARU6L	GTEX-1GN2E	Male	XY	Whole Blood	68	expressed	mixed	0.02385	not_expressed	115	expressed	0.5105	not_expressed	1.378	intermediate	20.5	expressed	4.602	intermediate	23.47	expressed	6.598	intermediate
GTEX-1GN2E-0011-R10a-SM-CE6RI	GTEX-1GN2E	Male	XY	Brain - Frontal Cortex (BA9)	68	expressed	mixed	0.0207	not_expressed	45.99	expressed	1.41	intermediate	5.965	intermediate	15.08	expressed	1.53	intermediate	13.71	expressed	4.06	intermediate
GTEX-1GN2E-0011-R1b-SM-CE6RJ	GTEX-1GN2E	Male	X0	Brain - Hippocampus	68	intermediate	mixed	0.01479	not_expressed	26.59	expressed	0.8525	not_expressed	1.811	intermediate	6.841	intermediate	1.189	intermediate	8.277	intermediate	3.14	intermediate
GTEX-1GN2E-0011-R2a-SM-9WG7D	GTEX-1GN2E	Male	X0	Brain - Substantia nigra	68	intermediate	mixed	0.01084	not_expressed	26.07	expressed	0.6633	not_expressed	1.383	intermediate	4.171	intermediate	0.5886	not_expressed	3.224	intermediate	3.103	intermediate
GTEX-1GN2E-0011-R5b-SM-CJI2M	GTEX-1GN2E	Male	X0	Brain - Caudate (basal ganglia)	68	intermediate	mixed	0.006355	not_expressed	44.92	expressed	0.6444	not_expressed	1.691	intermediate	6.781	intermediate	0.8767	not_expressed	5.653	intermediate	3.23	intermediate
GTEX-1GN2E-0011-R6b-SM-9QEII	GTEX-1GN2E	Male	X0	Brain - Nucleus accumbens (basal ganglia)	68	intermediate	mixed	0.001854	not_expressed	46.72	expressed	0.8146	not_expressed	2.731	intermediate	7.105	intermediate	1.075	intermediate	6.767	intermediate	3.495	intermediate
GTEX-1GN2E-0011-R7b-SM-9QEIJ	GTEX-1GN2E	Male	X0	Brain - Putamen (basal ganglia)	68	intermediate	mixed	0	not_expressed	31.01	expressed	0.8461	not_expressed	1.524	intermediate	5.913	intermediate	0.7378	not_expressed	5.77	intermediate	2.582	intermediate
GTEX-1GN2E-0011-R8a-SM-CE6RK	GTEX-1GN2E	Male	XY	Brain - Hypothalamus	68	expressed	mixed	0.1063	not_expressed	47.05	expressed	0.8715	not_expressed	4.525	intermediate	13.09	expressed	1.339	intermediate	12.58	expressed	7.584	intermediate
GTEX-1GN2E-0011-R9b-SM-9WG7F	GTEX-1GN2E	Male	X0	Brain - Spinal cord (cervical c-1)	68	intermediate	mixed	0.02913	not_expressed	45.73	expressed	1.013	intermediate	1.86	intermediate	6.717	intermediate	1.517	intermediate	6.522	intermediate	6.726	intermediate
GTEX-1GN2E-0126-SM-9OSW8	GTEX-1GN2E	Male	XY	Testis	68	expressed	mixed	1.271	intermediate	81.71	expressed	9.499	intermediate	6.63	intermediate	80.45	expressed	4.736	intermediate	26.32	expressed	13.67	expressed
GTEX-1GN2E-0226-SM-9WG6K	GTEX-1GN2E	Male	XY	Skin - Not Sun Exposed (Suprapubic)	68	expressed	mixed	0.01688	not_expressed	244.5	expressed	7.752	intermediate	11.08	expressed	50.54	expressed	12.57	expressed	38.46	expressed	14.47	expressed
GTEX-1GN2E-0326-SM-COH3C	GTEX-1GN2E	Male	XY	Adipose - Subcutaneous	68	expressed	mixed	0.04862	not_expressed	294.6	expressed	4.187	intermediate	5.914	intermediate	46.42	expressed	5.518	intermediate	37.45	expressed	11.05	expressed
GTEX-1GN2E-0426-SM-9MQKX	GTEX-1GN2E	Male	XY	Skin - Sun Exposed (Lower leg)	68	expressed	mixed	0.03805	not_expressed	229.6	expressed	3.321	intermediate	6.758	intermediate	31.91	expressed	8.659	intermediate	26.91	expressed	8.624	intermediate
GTEX-1GN2E-0526-SM-9MQKC	GTEX-1GN2E	Male	XY	Nerve - Tibial	68	expressed	mixed	0.9692	not_expressed	244.8	expressed	5.403	intermediate	12.3	expressed	54.21	expressed	10.39	expressed	52.23	expressed	17.14	expressed
GTEX-1GN2E-0626-SM-9MQJR	GTEX-1GN2E	Male	XY	Artery - Tibial	68	expressed	mixed	0.03926	not_expressed	261.6	expressed	4.424	intermediate	13.66	expressed	69.01	expressed	6.68	intermediate	72.87	expressed	21.74	expressed
GTEX-1GN2E-0726-SM-9MQLU	GTEX-1GN2E	Male	XY	Muscle - Skeletal	68	expressed	mixed	0.03684	not_expressed	94.73	expressed	2.127	intermediate	4.211	intermediate	12.32	expressed	3.525	intermediate	15.92	expressed	23.68	expressed
GTEX-1GN2E-0826-SM-9WYT8	GTEX-1GN2E	Male	XY	Thyroid	68	expressed	mixed	0.04114	not_expressed	202.1	expressed	6.243	intermediate	25.33	expressed	94.19	expressed	13.16	expressed	87.7	expressed	11.71	expressed
GTEX-1GN2E-0926-SM-9WPOH	GTEX-1GN2E	Male	XY	Liver	68	expressed	mixed	0.004836	not_expressed	75.05	expressed	2.13	intermediate	2.649	intermediate	19.26	expressed	3.175	intermediate	15.38	expressed	7.14	intermediate
GTEX-1GN2E-1126-SM-9MQK9	GTEX-1GN2E	Male	XY	Artery - Aorta	68	expressed	mixed	0.02295	not_expressed	256.4	expressed	3.621	intermediate	18.89	expressed	79.24	expressed	9.806	intermediate	67.16	expressed	17.55	expressed
GTEX-1GN2E-1326-SM-9KNVG	GTEX-1GN2E	Male	X0	Heart - Left Ventricle	68	intermediate	mixed	0.01925	not_expressed	21.21	expressed	0.8881	not_expressed	1.348	intermediate	7.09	intermediate	0.6688	not_expressed	7.531	intermediate	2.8	intermediate
GTEX-1GN2E-1426-SM-7RHHI	GTEX-1GN2E	Male	XY	Heart - Atrial Appendage	68	expressed	mixed	0.09591	not_expressed	160.6	expressed	3.229	intermediate	12.22	expressed	49.13	expressed	6.614	intermediate	44.59	expressed	64.61	expressed
GTEX-1GN2E-1526-SM-7P8TD	GTEX-1GN2E	Male	XY	Lung	68	expressed	mixed	0.02984	not_expressed	175	expressed	3.842	intermediate	15.44	expressed	80.7	expressed	11.3	expressed	68.54	expressed	13.08	expressed
GTEX-1GN2E-2026-SM-9JGGG	GTEX-1GN2E	Male	XY	Prostate	68	expressed	mixed	0.007823	not_expressed	190.7	expressed	1.886	intermediate	7.243	intermediate	30.56	expressed	4.057	intermediate	23.58	expressed	8.742	intermediate
GTEX-1GN2E-2226-SM-9WG6J	GTEX-1GN2E	Male	XY	Breast - Mammary Tissue	68	expressed	mixed	0.02097	not_expressed	362.8	expressed	5.827	intermediate	8.287	intermediate	41.87	expressed	7.696	intermediate	35.56	expressed	13.12	expressed
GTEX-1GN2E-2926-SM-7MXV3	GTEX-1GN2E	Male	XY	Pituitary	68	expressed	mixed	0.03578	not_expressed	115.8	expressed	2.287	intermediate	15.46	expressed	49.77	expressed	7.765	intermediate	42.09	expressed	17.16	expressed
GTEX-1GN2E-3026-SM-9WG6I	GTEX-1GN2E	Male	XY	Brain - Cortex	68	expressed	mixed	0.02235	not_expressed	40.95	expressed	1.227	intermediate	5.639	intermediate	11.76	expressed	1.673	intermediate	15.76	expressed	3.548	intermediate
GTEX-1GN73-0005-SM-ACKVI	GTEX-1GN73	Male	XY	Whole Blood	66	expressed	mixed	0.01234	not_expressed	84.44	expressed	1.516	intermediate	2.032	intermediate	28.22	expressed	7.989	intermediate	14.35	expressed	5.058	intermediate
GTEX-1GN73-0008-SM-EAZD6	GTEX-1GN73	Male	XY	Cells - Cultured fibroblasts	66	expressed	mixed	0.06089	not_expressed	710.3	expressed	8.766	intermediate	13.23	expressed	44.21	expressed	4.675	intermediate	18.75	expressed	9.135	intermediate
GTEX-1GN73-0011-R10b-SM-CKZNR	GTEX-1GN73	Male	XY	Brain - Frontal Cortex (BA9)	66	expressed	mixed	0.02123	not_expressed	78.26	expressed	3.703	intermediate	14.4	expressed	35.29	expressed	3.148	intermediate	23.61	expressed	8.008	intermediate
GTEX-1GN73-0011-R11b-SM-9OSX4	GTEX-1GN73	Male	XY	Brain - Cerebellar Hemisphere	66	expressed	mixed	0.03523	not_expressed	128.1	expressed	11.35	expressed	23.09	expressed	79.1	expressed	6.747	intermediate	42.97	expressed	6.772	intermediate
GTEX-1GN73-0011-R1a-SM-CKZNT	GTEX-1GN73	Male	XY	Brain - Hippocampus	66	expressed	mixed	0.004695	not_expressed	59.03	expressed	1.687	intermediate	3.396	intermediate	15.69	expressed	1.655	intermediate	10.58	expressed	6.636	intermediate
GTEX-1GN73-0011-R2a-SM-CJI2V	GTEX-1GN73	Male	XY	Brain - Substantia nigra	66	expressed	mixed	0.01214	not_expressed	68.32	expressed	2.317	intermediate	9.973	intermediate	17.2	expressed	2.747	intermediate	17.54	expressed	9.179	intermediate
GTEX-1GN73-0011-R3b-SM-9QEIL	GTEX-1GN73	Male	XY	Brain - Anterior cingulate cortex (BA24)	66	expressed	mixed	0.002357	not_expressed	74.37	expressed	2.491	intermediate	9.039	intermediate	28.87	expressed	2.23	intermediate	16.14	expressed	6.74	intermediate
GTEX-1GN73-0011-R4b-SM-9QEIK	GTEX-1GN73	Male	XY	Brain - Amygdala	66	expressed	mixed	0	not_expressed	89.7	expressed	2.46	intermediate	4.713	intermediate	22.5	expressed	2.626	intermediate	10.24	expressed	7.785	intermediate
GTEX-1GN73-0011-R5a-SM-9QEIM	GTEX-1GN73	Male	XY	Brain - Caudate (basal ganglia)	66	expressed	mixed	0.01133	not_expressed	84.04	expressed	2.957	intermediate	7.721	intermediate	30.38	expressed	3.12	intermediate	18.66	expressed	5.861	intermediate
GTEX-1GN73-0011-R6b-SM-CJI2T	GTEX-1GN73	Male	XY	Brain - Nucleus accumbens (basal ganglia)	66	expressed	mixed	0.02152	not_expressed	101.4	expressed	2.628	intermediate	9.418	intermediate	36.15	expressed	3.465	intermediate	24.31	expressed	7.358	intermediate
GTEX-1GN73-0011-R7a-SM-CJI2U	GTEX-1GN73	Male	XY	Brain - Putamen (basal ganglia)	66	expressed	mixed	0.001959	not_expressed	72.44	expressed	2.035	intermediate	5.349	intermediate	20.11	expressed	2.437	intermediate	16.31	expressed	6.063	intermediate
GTEX-1GN73-0011-R8b-SM-CKZNY	GTEX-1GN73	Male	XY	Brain - Hypothalamus	66	expressed	mixed	0.01873	not_expressed	120	expressed	2.779	intermediate	11.8	expressed	33.95	expressed	3.68	intermediate	26.54	expressed	20.19	expressed
GTEX-1GN73-0011-R9a-SM-CKZO5	GTEX-1GN73	Male	XY	Brain - Spinal cord (cervical c-1)	66	expressed	mixed	0.02498	not_expressed	99.53	expressed	4.433	intermediate	14.63	expressed	31.18	expressed	5.428	intermediate	26.66	expressed	13.22	expressed
GTEX-1GN73-0126-SM-CNPPT	GTEX-1GN73	Male	XY	Muscle - Skeletal	66	expressed	mixed	0.08873	not_expressed	131.9	expressed	3.491	intermediate	5.563	intermediate	16.36	expressed	3.79	intermediate	10.99	expressed	31.78	expressed
GTEX-1GN73-0226-SM-9WG67	GTEX-1GN73	Male	XY	Skin - Sun Exposed (Lower leg)	66	expressed	mixed	0.05695	not_expressed	238.7	expressed	3.322	intermediate	6.864	intermediate	28.01	expressed	7.941	intermediate	29.12	expressed	6.821	intermediate
GTEX-1GN73-0326-SM-9KNTW	GTEX-1GN73	Male	XY	Adipose - Subcutaneous	66	expressed	mixed	0.05321	not_expressed	273.3	expressed	5.056	intermediate	10.79	expressed	57.77	expressed	6.01	intermediate	43.74	expressed	14.18	expressed
GTEX-1GN73-0426-SM-9KNVJ	GTEX-1GN73	Male	XY	Nerve - Tibial	66	expressed	mixed	0.3553	not_expressed	246	expressed	5.968	intermediate	18.29	expressed	55.53	expressed	9.912	intermediate	66.99	expressed	12.74	expressed
GTEX-1GN73-0526-SM-9WG68	GTEX-1GN73	Male	XY	Artery - Tibial	66	expressed	mixed	0.02738	not_expressed	225.8	expressed	5.769	intermediate	15.82	expressed	71.67	expressed	5.96	intermediate	50.07	expressed	17.03	expressed
GTEX-1GN73-0626-SM-7PC3I	GTEX-1GN73	Male	XY	Adipose - Visceral (Omentum)	66	expressed	mixed	0.0312	not_expressed	328.6	expressed	7.312	intermediate	12.57	expressed	69.24	expressed	7.691	intermediate	46.89	expressed	12.1	expressed
GTEX-1GN73-0726-SM-7P8TJ	GTEX-1GN73	Male	XY	Skin - Not Sun Exposed (Suprapubic)	66	expressed	mixed	0.02872	not_expressed	275.8	expressed	2.726	intermediate	9.98	intermediate	33.87	expressed	9.347	intermediate	33.33	expressed	10.34	expressed
GTEX-1GN73-0826-SM-9OSW4	GTEX-1GN73	Male	XY	Thyroid	66	expressed	mixed	0.0793	not_expressed	185.8	expressed	8.374	intermediate	23.97	expressed	75.85	expressed	8.144	intermediate	60.96	expressed	10.22	expressed
GTEX-1GN73-1026-SM-9KNV9	GTEX-1GN73	Male	XY	Lung	66	expressed	mixed	0.0181	not_expressed	176.6	expressed	3.166	intermediate	13.47	expressed	102.2	expressed	10.72	expressed	34.8	expressed	12.28	expressed
GTEX-1GN73-1126-SM-9OSW5	GTEX-1GN73	Male	XY	Liver	66	expressed	mixed	0.004716	not_expressed	82.21	expressed	1.569	intermediate	1.637	intermediate	19.84	expressed	2.299	intermediate	10.11	expressed	9.516	intermediate
GTEX-1GN73-1526-SM-9WPP1	GTEX-1GN73	Male	XY	Adrenal Gland	66	expressed	mixed	0.05024	not_expressed	306.4	expressed	2.448	intermediate	7.532	intermediate	73.73	expressed	2.934	intermediate	42.95	expressed	14.36	expressed
GTEX-1GN73-1626-SM-9WYTS	GTEX-1GN73	Male	XY	Prostate	66	expressed	mixed	0.02528	not_expressed	275.1	expressed	3.785	intermediate	15.89	expressed	60.96	expressed	7.085	intermediate	54.42	expressed	16.9	expressed
GTEX-1GN73-1726-SM-9JGFR	GTEX-1GN73	Male	XY	Testis	66	expressed	mixed	0.917	not_expressed	154.2	expressed	5.775	intermediate	12.05	expressed	58.05	expressed	6.423	intermediate	44.91	expressed	11.45	expressed
GTEX-1GN73-1926-SM-9JGGS	GTEX-1GN73	Male	XY	Esophagus - Mucosa	66	expressed	mixed	0.0262	not_expressed	290	expressed	9.136	intermediate	15.39	expressed	49.38	expressed	8.399	intermediate	39.58	expressed	14.66	expressed
GTEX-1GN73-2026-SM-9WYTT	GTEX-1GN73	Male	XY	Esophagus - Muscularis	66	expressed	mixed	0.1597	not_expressed	197.9	expressed	7.337	intermediate	16.13	expressed	67.33	expressed	7.045	intermediate	67.51	expressed	21.13	expressed
GTEX-1GN73-2226-SM-9YFLF	GTEX-1GN73	Male	XY	Artery - Aorta	66	expressed	mixed	0.0993	not_expressed	262.7	expressed	4.06	intermediate	12.93	expressed	66.4	expressed	6.24	intermediate	44.41	expressed	12.27	expressed
GTEX-1GN73-2326-SM-9MQKV	GTEX-1GN73	Male	XY	Heart - Atrial Appendage	66	expressed	mixed	0.0679	not_expressed	105.7	expressed	3.468	intermediate	8.066	intermediate	29.05	expressed	2.749	intermediate	17.61	expressed	24.59	expressed
GTEX-1GN73-2426-SM-7RHFQ	GTEX-1GN73	Male	XY	Heart - Left Ventricle	66	expressed	mixed	0.0227	not_expressed	90.11	expressed	2.171	intermediate	6.959	intermediate	23.14	expressed	2.834	intermediate	15.3	expressed	54.06	expressed
GTEX-1GN73-2626-SM-9KNUQ	GTEX-1GN73	Male	XY	Colon - Transverse	66	expressed	mixed	0.3671	not_expressed	248.5	expressed	8.098	intermediate	15.62	expressed	67.24	expressed	6.144	intermediate	59.6	expressed	18.6	expressed
GTEX-1GN73-2726-SM-9WYUB	GTEX-1GN73	Male	XY	Colon - Sigmoid	66	expressed	mixed	0.09583	not_expressed	202.3	expressed	4.713	intermediate	11.13	expressed	41.95	expressed	4.204	intermediate	46.57	expressed	16.3	expressed
GTEX-1GN73-2926-SM-9JGHT	GTEX-1GN73	Male	XY	Pituitary	66	expressed	mixed	2.823	intermediate	115.1	expressed	3.847	intermediate	17.74	expressed	49.2	expressed	5.496	intermediate	35.87	expressed	16.62	expressed
GTEX-1GN73-3026-SM-7MXV8	GTEX-1GN73	Male	XY	Brain - Cerebellum	66	expressed	mixed	0.07717	not_expressed	107.3	expressed	7.631	intermediate	26.16	expressed	63.93	expressed	8.067	intermediate	51.7	expressed	5.338	intermediate
GTEX-1GN73-3126-SM-9KNTY	GTEX-1GN73	Male	XY	Brain - Cortex	66	expressed	mixed	0.02512	not_expressed	58.23	expressed	1.693	intermediate	12.31	expressed	24.2	expressed	3.41	intermediate	23.59	expressed	4.488	intermediate
GTEX-1GPI6-0005-SM-ADEGT	GTEX-1GPI6	Male	XY	Whole Blood	67	expressed	mixed	0.004558	not_expressed	125	expressed	0.4931	not_expressed	0.8101	not_expressed	19.37	expressed	2.333	intermediate	13.23	expressed	10.36	expressed
GTEX-1GPI6-0011-R5a-SM-CJI2W	GTEX-1GPI6	Male	X0	Brain - Caudate (basal ganglia)	67	intermediate	mixed	0.01425	not_expressed	28.59	expressed	0.7706	not_expressed	1.597	intermediate	5.169	intermediate	0.7766	not_expressed	3.18	intermediate	2.081	intermediate
GTEX-1GPI6-0126-SM-9WG69	GTEX-1GPI6	Male	XY	Skin - Sun Exposed (Lower leg)	67	expressed	mixed	0.02215	not_expressed	211.9	expressed	4.757	intermediate	10.72	expressed	46.68	expressed	10.55	expressed	35.04	expressed	10.11	expressed
GTEX-1GPI6-0326-SM-9MQM6	GTEX-1GPI6	Male	XY	Muscle - Skeletal	67	expressed	mixed	0.02622	not_expressed	124.2	expressed	1.974	intermediate	4.643	intermediate	13.06	expressed	4.691	intermediate	12.65	expressed	27.48	expressed
GTEX-1GPI6-0426-SM-7PBZI	GTEX-1GPI6	Male	XY	Nerve - Tibial	67	expressed	mixed	0.6684	not_expressed	270.1	expressed	9.322	intermediate	13.6	expressed	60.73	expressed	12.03	expressed	62.03	expressed	18.39	expressed
GTEX-1GPI6-0526-SM-9MQKR	GTEX-1GPI6	Male	XY	Artery - Tibial	67	expressed	mixed	0.1109	not_expressed	187.4	expressed	4.122	intermediate	8.885	intermediate	46.91	expressed	4.36	intermediate	50.02	expressed	26.8	expressed
GTEX-1GPI6-0626-SM-7RHHJ	GTEX-1GPI6	Male	XY	Breast - Mammary Tissue	67	expressed	mixed	0.01192	not_expressed	381.6	expressed	6.451	intermediate	12.21	expressed	80.52	expressed	12.3	expressed	44.56	expressed	16.12	expressed
GTEX-1GPI6-1926-SM-9KNV7	GTEX-1GPI6	Male	XY	Skin - Not Sun Exposed (Suprapubic)	67	expressed	mixed	0.2307	not_expressed	261.8	expressed	5.96	intermediate	15.69	expressed	53.39	expressed	16.39	expressed	41.42	expressed	11.16	expressed
GTEX-1GPI6-2126-SM-9JGGH	GTEX-1GPI6	Male	XY	Pituitary	67	expressed	mixed	0.008214	not_expressed	106.1	expressed	3.91	intermediate	17.77	expressed	48.3	expressed	6.422	intermediate	46.51	expressed	15.66	expressed
GTEX-1GPI7-0005-SM-A9G13	GTEX-1GPI7	Male	XY	Whole Blood	25	expressed	mixed	0.1399	not_expressed	97.68	expressed	2.199	intermediate	1.429	intermediate	18.09	expressed	6.013	intermediate	18.01	expressed	8.006	intermediate
GTEX-1GPI7-0126-SM-9MQL8	GTEX-1GPI7	Male	XY	Skin - Sun Exposed (Lower leg)	25	expressed	mixed	0.03539	not_expressed	265.2	expressed	5.612	intermediate	8.232	intermediate	39.88	expressed	9.163	intermediate	37.13	expressed	7.024	intermediate
GTEX-1GPI7-0226-SM-9MQKB	GTEX-1GPI7	Male	XY	Adipose - Subcutaneous	25	expressed	mixed	0.08147	not_expressed	277.4	expressed	7.423	intermediate	8.354	intermediate	42.58	expressed	5.841	intermediate	32.12	expressed	13.72	expressed
GTEX-1GPI7-0326-SM-7MKH6	GTEX-1GPI7	Male	XY	Minor Salivary Gland	25	expressed	mixed	0.05036	not_expressed	220	expressed	5.927	intermediate	11.46	expressed	32.67	expressed	6.878	intermediate	45.44	expressed	8.549	intermediate
GTEX-1GPI7-0426-SM-7RHHP	GTEX-1GPI7	Male	XY	Muscle - Skeletal	25	expressed	mixed	0.01073	not_expressed	105.4	expressed	3.292	intermediate	3.041	intermediate	10.61	expressed	3.323	intermediate	11.58	expressed	16.44	expressed
GTEX-1GPI7-0626-SM-9MQKF	GTEX-1GPI7	Male	XY	Artery - Tibial	25	expressed	mixed	0.08476	not_expressed	279.4	expressed	10.12	expressed	9.837	intermediate	69.99	expressed	6.07	intermediate	49.41	expressed	22.1	expressed
GTEX-1GPI7-0726-SM-9WG84	GTEX-1GPI7	Male	XY	Thyroid	25	expressed	same	0.0111	not_expressed	278	expressed	15.01	expressed	25.91	expressed	62.3	expressed	11.86	expressed	73.17	expressed	12.07	expressed
GTEX-1GPI7-0826-SM-9JGG7	GTEX-1GPI7	Male	XY	Adipose - Visceral (Omentum)	25	expressed	mixed	0.005493	not_expressed	233.7	expressed	4.292	intermediate	6.088	intermediate	50.73	expressed	3.513	intermediate	25.91	expressed	9.73	intermediate
GTEX-1GPI7-0926-SM-7PC3J	GTEX-1GPI7	Male	XY	Breast - Mammary Tissue	25	expressed	mixed	0.032	not_expressed	293.6	expressed	4.909	intermediate	8.775	intermediate	36.81	expressed	5.185	intermediate	32.63	expressed	11.9	expressed
GTEX-1GPI7-1026-SM-7MGY2	GTEX-1GPI7	Male	XY	Esophagus - Mucosa	25	expressed	mixed	0	not_expressed	160.5	expressed	3.75	intermediate	6.712	intermediate	20.12	expressed	4.702	intermediate	22.35	expressed	10.6	expressed
GTEX-1GPI7-1326-SM-9KNVA	GTEX-1GPI7	Male	XY	Stomach	25	expressed	mixed	0.1046	not_expressed	345.2	expressed	9.064	intermediate	14.68	expressed	91.81	expressed	6.967	intermediate	67	expressed	21.26	expressed
GTEX-1GPI7-1426-SM-9JGGR	GTEX-1GPI7	Male	XY	Testis	25	expressed	mixed	1.055	intermediate	52.68	expressed	9.861	intermediate	4.268	intermediate	85.7	expressed	2.666	intermediate	16.69	expressed	11.07	expressed
GTEX-1GPI7-1526-SM-9JGG8	GTEX-1GPI7	Male	XY	Lung	25	expressed	mixed	0.1183	not_expressed	260.8	expressed	6.705	intermediate	16.91	expressed	57.18	expressed	7.725	intermediate	37.24	expressed	16.47	expressed
GTEX-1GPI7-1626-SM-7P8TN	GTEX-1GPI7	Male	XY	Prostate	25	expressed	mixed	0.02417	not_expressed	232.8	expressed	5.365	intermediate	15.73	expressed	44.02	expressed	6.348	intermediate	67.81	expressed	12.31	expressed
GTEX-1GPI7-1726-SM-7P8R1	GTEX-1GPI7	Male	XY	Colon - Transverse	25	expressed	mixed	0.02956	not_expressed	167	expressed	4.548	intermediate	8.104	intermediate	36.18	expressed	4.827	intermediate	44.91	expressed	10.65	expressed
GTEX-1GPI7-1826-SM-9KNU1	GTEX-1GPI7	Male	XY	Skin - Not Sun Exposed (Suprapubic)	25	expressed	mixed	0.0313	not_expressed	272.5	expressed	3.011	intermediate	8.825	intermediate	37.65	expressed	6.05	intermediate	27.68	expressed	5.199	intermediate
GTEX-1GPI7-1926-SM-9KNUH	GTEX-1GPI7	Male	XY	Colon - Sigmoid	25	expressed	mixed	0.1217	not_expressed	230.3	expressed	7.486	intermediate	15.69	expressed	75.66	expressed	6.929	intermediate	76.06	expressed	15.95	expressed
GTEX-1GTWX-0003-SM-EYYVV	GTEX-1GTWX	Male	XY	Cells - EBV-transformed lymphocytes	68	expressed	same	0.004147	not_expressed	193.9	expressed	11.26	expressed	16.7	expressed	121.5	expressed	13.19	expressed	46.09	expressed	49.45	expressed
GTEX-1GTWX-0006-SM-ARZL3	GTEX-1GTWX	Male	XY	Whole Blood	68	expressed	mixed	0	not_expressed	86.46	expressed	0.5672	not_expressed	0.9246	not_expressed	9.062	intermediate	2.38	intermediate	10.37	expressed	6.16	intermediate
GTEX-1GTWX-0011-R10b-SM-CJI2X	GTEX-1GTWX	Male	XY	Brain - Frontal Cortex (BA9)	68	expressed	mixed	0.005422	not_expressed	65.85	expressed	1.857	intermediate	7.895	intermediate	16.19	expressed	2.573	intermediate	18.21	expressed	5.049	intermediate
GTEX-1GTWX-0011-R11b-SM-C1YQJ	GTEX-1GTWX	Male	XY	Brain - Cerebellar Hemisphere	68	expressed	mixed	0.03405	not_expressed	100.3	expressed	8.701	intermediate	25.6	expressed	60.64	expressed	6.972	intermediate	48.11	expressed	7.936	intermediate
GTEX-1GTWX-0011-R1a-SM-CE6RL	GTEX-1GTWX	Male	X0	Brain - Hippocampus	68	intermediate	mixed	0.03507	not_expressed	40.26	expressed	0.9533	not_expressed	3.033	intermediate	6.464	intermediate	1.689	intermediate	9.562	intermediate	4.245	intermediate
GTEX-1GTWX-0011-R2b-SM-ADEH5	GTEX-1GTWX	Male	XY	Brain - Substantia nigra	68	expressed	mixed	0.003856	not_expressed	72.49	expressed	2.094	intermediate	4.425	intermediate	12.11	expressed	3.357	intermediate	16.61	expressed	11.46	expressed
GTEX-1GTWX-0011-R3b-SM-CJI2Z	GTEX-1GTWX	Male	XY	Brain - Anterior cingulate cortex (BA24)	68	expressed	mixed	0	not_expressed	69.82	expressed	1.804	intermediate	7.706	intermediate	14.88	expressed	2.792	intermediate	19.11	expressed	6.422	intermediate
GTEX-1GTWX-0011-R4a-SM-C1YQI	GTEX-1GTWX	Male	XY	Brain - Amygdala	68	expressed	mixed	0.01501	not_expressed	63.1	expressed	2.203	intermediate	3.994	intermediate	7.906	intermediate	2.231	intermediate	10.35	expressed	5.406	intermediate
GTEX-1GTWX-0011-R5b-SM-CKZO6	GTEX-1GTWX	Male	XY	Brain - Caudate (basal ganglia)	68	expressed	mixed	0.02631	not_expressed	94.56	expressed	2.763	intermediate	7.952	intermediate	18.7	expressed	3.321	intermediate	18.81	expressed	8.332	intermediate
GTEX-1GTWX-0011-R6a-SM-A96RN	GTEX-1GTWX	Male	XY	Brain - Nucleus accumbens (basal ganglia)	68	expressed	mixed	0.09825	not_expressed	100.6	expressed	3.067	intermediate	8.758	intermediate	16.8	expressed	3.578	intermediate	18	expressed	7.56	intermediate
GTEX-1GTWX-0011-R7a-SM-A96RO	GTEX-1GTWX	Male	XY	Brain - Putamen (basal ganglia)	68	expressed	mixed	0	not_expressed	65.78	expressed	1.831	intermediate	3.903	intermediate	8.275	intermediate	2.254	intermediate	10.99	expressed	5.178	intermediate
GTEX-1GTWX-0011-R8a-SM-CE6RM	GTEX-1GTWX	Male	XY	Brain - Hypothalamus	68	expressed	mixed	0.08082	not_expressed	82.21	expressed	2.564	intermediate	11.41	expressed	27.04	expressed	3.756	intermediate	27.36	expressed	17.56	expressed
GTEX-1GTWX-0011-R9a-SM-ADEH4	GTEX-1GTWX	Male	XY	Brain - Spinal cord (cervical c-1)	68	expressed	mixed	0.02081	not_expressed	77.5	expressed	5.515	intermediate	9	intermediate	22.71	expressed	9.028	intermediate	38.17	expressed	22.07	expressed
GTEX-1GTWX-0126-SM-9YFLK	GTEX-1GTWX	Male	XY	Skin - Sun Exposed (Lower leg)	68	expressed	mixed	0.05835	not_expressed	208.6	expressed	3.38	intermediate	9.564	intermediate	40.98	expressed	7.778	intermediate	42.35	expressed	8.676	intermediate
GTEX-1GTWX-0226-SM-9YFLL	GTEX-1GTWX	Male	XY	Adipose - Subcutaneous	68	expressed	mixed	0.06127	not_expressed	405.6	expressed	4.45	intermediate	5.766	intermediate	42.36	expressed	6.041	intermediate	27.07	expressed	19.94	expressed
GTEX-1GTWX-0326-SM-9WYTP	GTEX-1GTWX	Male	XY	Muscle - Skeletal	68	expressed	mixed	0.008301	not_expressed	103.9	expressed	3.091	intermediate	4.428	intermediate	15.84	expressed	6.512	intermediate	11.06	expressed	25.35	expressed
GTEX-1GTWX-0426-SM-9MQM1	GTEX-1GTWX	Male	XY	Nerve - Tibial	68	expressed	mixed	0.9103	not_expressed	246.2	expressed	6.851	intermediate	13.47	expressed	54.56	expressed	11.62	expressed	46.68	expressed	19.58	expressed
GTEX-1GTWX-0526-SM-9YFL1	GTEX-1GTWX	Male	XY	Artery - Tibial	68	expressed	mixed	0.02488	not_expressed	253.1	expressed	7.486	intermediate	13.28	expressed	81.57	expressed	8.131	intermediate	48.65	expressed	25.16	expressed
GTEX-1GTWX-0626-SM-9WYU1	GTEX-1GTWX	Male	XY	Lung	68	expressed	mixed	0.04152	not_expressed	186.3	expressed	6.97	intermediate	12.92	expressed	64.61	expressed	10.09	expressed	56.45	expressed	15.99	expressed
GTEX-1GTWX-0726-SM-9WPPA	GTEX-1GTWX	Male	XY	Thyroid	68	expressed	same	0.03802	not_expressed	249	expressed	10	expressed	24.21	expressed	72.49	expressed	10.81	expressed	80.26	expressed	13.47	expressed
GTEX-1GTWX-0926-SM-9MQKM	GTEX-1GTWX	Male	XY	Heart - Atrial Appendage	68	expressed	mixed	0.04972	not_expressed	175.7	expressed	3.198	intermediate	13.91	expressed	60.13	expressed	7.424	intermediate	40.83	expressed	29.47	expressed
GTEX-1GTWX-1026-SM-7P8QW	GTEX-1GTWX	Male	XY	Heart - Left Ventricle	68	expressed	mixed	0.006878	not_expressed	89.78	expressed	2.186	intermediate	5.45	intermediate	19.56	expressed	2.822	intermediate	26.34	expressed	7.597	intermediate
GTEX-1GTWX-1326-SM-9JGHU	GTEX-1GTWX	Male	XY	Esophagus - Mucosa	68	expressed	mixed	7.316	intermediate	186.8	expressed	5.588	intermediate	10.98	expressed	28.17	expressed	5.887	intermediate	38.43	expressed	10.01	expressed
GTEX-1GTWX-1526-SM-9MQLF	GTEX-1GTWX	Male	XY	Adipose - Visceral (Omentum)	68	expressed	mixed	0.03406	not_expressed	303.4	expressed	8.874	intermediate	10.63	expressed	56.41	expressed	10.61	expressed	43.22	expressed	15.75	expressed
GTEX-1GTWX-1826-SM-9QEHG	GTEX-1GTWX	Male	XY	Kidney - Cortex	68	expressed	mixed	0	not_expressed	133.3	expressed	1.705	intermediate	4.715	intermediate	17.58	expressed	2.951	intermediate	15.74	expressed	10.01	expressed
GTEX-1GTWX-2026-SM-9YFLM	GTEX-1GTWX	Male	XY	Skin - Not Sun Exposed (Suprapubic)	68	expressed	mixed	0.01272	not_expressed	209.9	expressed	2.837	intermediate	11.11	expressed	41.64	expressed	8.148	intermediate	34.81	expressed	8.025	intermediate
GTEX-1GTWX-2226-SM-9JGHD	GTEX-1GTWX	Male	XY	Testis	68	expressed	mixed	0.551	not_expressed	71.97	expressed	32.05	expressed	11.4	expressed	113.5	expressed	9.641	intermediate	25.5	expressed	17.3	expressed
GTEX-1GTWX-2526-SM-9JGHG	GTEX-1GTWX	Male	XY	Minor Salivary Gland	68	expressed	mixed	0.01278	not_expressed	179	expressed	5.657	intermediate	13.13	expressed	54.78	expressed	7.984	intermediate	31.24	expressed	12.75	expressed
GTEX-1GTWX-2626-SM-9WPOT	GTEX-1GTWX	Male	XY	Colon - Sigmoid	68	expressed	mixed	0.2155	not_expressed	255.2	expressed	5.112	intermediate	11.21	expressed	47.09	expressed	5.991	intermediate	58.75	expressed	15.11	expressed
GTEX-1GTWX-2926-SM-7MXV4	GTEX-1GTWX	Male	XY	Brain - Cerebellum	68	expressed	mixed	0.02379	not_expressed	77.47	expressed	3.297	intermediate	20.04	expressed	38.99	expressed	4.752	intermediate	40.13	expressed	4.972	intermediate
GTEX-1GTWX-3126-SM-9WG7V	GTEX-1GTWX	Male	XY	Pituitary	68	expressed	mixed	0.01496	not_expressed	121.9	expressed	3.658	intermediate	26.5	expressed	62.79	expressed	10.47	expressed	40.44	expressed	26.94	expressed
GTEX-1GZ2Q-0005-SM-ARL71	GTEX-1GZ2Q	Male	XY	Whole Blood	41	expressed	mixed	0.07349	not_expressed	160.8	expressed	0.4794	not_expressed	1.434	intermediate	24.4	expressed	4.666	intermediate	16.04	expressed	11.56	expressed
GTEX-1GZ2Q-0011-R10b-SM-CE6RN	GTEX-1GZ2Q	Male	XY	Brain - Frontal Cortex (BA9)	41	expressed	mixed	0.03546	not_expressed	84.43	expressed	1.57	intermediate	10.86	expressed	21.62	expressed	2.036	intermediate	19.51	expressed	7.213	intermediate
GTEX-1GZ2Q-0011-R1a-SM-CJI2Y	GTEX-1GZ2Q	Male	XY	Brain - Hippocampus	41	expressed	mixed	0.04557	not_expressed	60.92	expressed	1.405	intermediate	5.907	intermediate	16.97	expressed	2.494	intermediate	18.01	expressed	7.414	intermediate
GTEX-1GZ2Q-0011-R2b-SM-9OSWO	GTEX-1GZ2Q	Male	X0	Brain - Substantia nigra	41	intermediate	mixed	0.0124	not_expressed	44.28	expressed	0.785	not_expressed	2.092	intermediate	7.308	intermediate	1.11	intermediate	5.1	intermediate	5.104	intermediate
GTEX-1GZ2Q-0011-R3a-SM-A96RP	GTEX-1GZ2Q	Male	XY	Brain - Anterior cingulate cortex (BA24)	41	expressed	mixed	0.005339	not_expressed	72.49	expressed	1.185	intermediate	5.96	intermediate	13.39	expressed	2.259	intermediate	14.08	expressed	6.494	intermediate
GTEX-1GZ2Q-0011-R5a-SM-A96RQ	GTEX-1GZ2Q	Male	XY	Brain - Caudate (basal ganglia)	41	expressed	mixed	0.09374	not_expressed	81.32	expressed	1.392	intermediate	5.69	intermediate	16.23	expressed	2.708	intermediate	14.21	expressed	5.862	intermediate
GTEX-1GZ2Q-0011-R6a-SM-9OSWM	GTEX-1GZ2Q	Male	XY	Brain - Nucleus accumbens (basal ganglia)	41	expressed	mixed	0.008529	not_expressed	90.56	expressed	1.475	intermediate	4.712	intermediate	12.3	expressed	1.944	intermediate	9.601	intermediate	6.797	intermediate
GTEX-1GZ2Q-0011-R7b-SM-9OSWN	GTEX-1GZ2Q	Male	XY	Brain - Putamen (basal ganglia)	41	expressed	mixed	0.01042	not_expressed	45.01	expressed	1.729	intermediate	3.568	intermediate	14.41	expressed	2.575	intermediate	16.59	expressed	7.263	intermediate
GTEX-1GZ2Q-0011-R8a-SM-CE6RO	GTEX-1GZ2Q	Male	XY	Brain - Hypothalamus	41	expressed	mixed	0.01096	not_expressed	73.29	expressed	1.445	intermediate	7.275	intermediate	19.75	expressed	2.707	intermediate	17.73	expressed	12.72	expressed
GTEX-1GZ2Q-0011-R9a-SM-9WG7A	GTEX-1GZ2Q	Male	XY	Brain - Spinal cord (cervical c-1)	41	expressed	mixed	0.02638	not_expressed	65.64	expressed	2.616	intermediate	5.953	intermediate	22.4	expressed	4.517	intermediate	28.48	expressed	13.01	expressed
GTEX-1GZ2Q-0126-SM-9WG6M	GTEX-1GZ2Q	Male	XY	Skin - Not Sun Exposed (Suprapubic)	41	expressed	mixed	0.05935	not_expressed	344.5	expressed	5.761	intermediate	17.55	expressed	66.7	expressed	15.62	expressed	55.43	expressed	8.848	intermediate
GTEX-1GZ2Q-0226-SM-7P8TL	GTEX-1GZ2Q	Male	XY	Skin - Sun Exposed (Lower leg)	41	expressed	mixed	0.06252	not_expressed	281.6	expressed	1.926	intermediate	7.849	intermediate	35.44	expressed	10.61	expressed	31.7	expressed	6.493	intermediate
GTEX-1GZ2Q-0326-SM-9WG6N	GTEX-1GZ2Q	Male	XY	Adipose - Subcutaneous	41	expressed	mixed	0.0295	not_expressed	272.2	expressed	4.38	intermediate	10.45	expressed	62.73	expressed	10.92	expressed	47.59	expressed	10.41	expressed
GTEX-1GZ2Q-0426-SM-9WPOU	GTEX-1GZ2Q	Male	XY	Muscle - Skeletal	41	expressed	mixed	0.04534	not_expressed	116.3	expressed	1.935	intermediate	5.321	intermediate	15.59	expressed	4.794	intermediate	22.8	expressed	28.82	expressed
GTEX-1GZ2Q-0626-SM-9MQLN	GTEX-1GZ2Q	Male	XY	Artery - Tibial	41	expressed	mixed	0.129	not_expressed	220.5	expressed	5.252	intermediate	15.77	expressed	89.08	expressed	8.627	intermediate	71.56	expressed	26.29	expressed
GTEX-1GZ2Q-0726-SM-9KNVV	GTEX-1GZ2Q	Male	XY	Lung	41	expressed	mixed	0.02967	not_expressed	251.1	expressed	4.157	intermediate	12.5	expressed	171.6	expressed	8.985	intermediate	46.64	expressed	9.88	intermediate
GTEX-1GZ2Q-0826-SM-7P8TK	GTEX-1GZ2Q	Male	XY	Thyroid	41	expressed	mixed	0.04664	not_expressed	415.8	expressed	7.644	intermediate	23.87	expressed	99.22	expressed	12.65	expressed	66.27	expressed	13.01	expressed
GTEX-1GZ2Q-0926-SM-7RHHN	GTEX-1GZ2Q	Male	XY	Heart - Atrial Appendage	41	expressed	mixed	0.02608	not_expressed	122.3	expressed	2.265	intermediate	6.013	intermediate	44.8	expressed	4.351	intermediate	24.38	expressed	35.48	expressed
GTEX-1GZ2Q-1226-SM-9MQM8	GTEX-1GZ2Q	Male	XY	Adipose - Visceral (Omentum)	41	expressed	mixed	0.03817	not_expressed	321.3	expressed	6.068	intermediate	14.87	expressed	102	expressed	11.16	expressed	65.31	expressed	14.83	expressed
GTEX-1GZ2Q-2126-SM-9KNTZ	GTEX-1GZ2Q	Male	XY	Esophagus - Muscularis	41	expressed	mixed	0.1538	not_expressed	203.4	expressed	4.135	intermediate	11.68	expressed	70.36	expressed	5.504	intermediate	59.2	expressed	11.23	expressed
GTEX-1GZ2Q-2426-SM-9KNV8	GTEX-1GZ2Q	Male	XY	Prostate	41	expressed	mixed	0.0387	not_expressed	460.5	expressed	5.872	intermediate	21.13	expressed	79.46	expressed	10.86	expressed	54.95	expressed	15.74	expressed
GTEX-1GZ2Q-2526-SM-9KNVW	GTEX-1GZ2Q	Male	XY	Minor Salivary Gland	41	expressed	mixed	0.02957	not_expressed	130.9	expressed	4.802	intermediate	11.43	expressed	39.4	expressed	6.613	intermediate	32.13	expressed	5.881	intermediate
GTEX-1GZ2Q-2626-SM-7MXV9	GTEX-1GZ2Q	Male	XY	Breast - Mammary Tissue	41	expressed	mixed	0.04239	not_expressed	516.5	expressed	7.56	intermediate	26.99	expressed	84.43	expressed	12.43	expressed	70.51	expressed	15.3	expressed
GTEX-1GZ2Q-2926-SM-7PBZL	GTEX-1GZ2Q	Male	XY	Esophagus - Gastroesophageal Junction	41	expressed	mixed	0.02169	not_expressed	423.2	expressed	8.079	intermediate	21.11	expressed	102.7	expressed	12.43	expressed	86.53	expressed	15.54	expressed
GTEX-1GZ2Q-3026-SM-9JGG3	GTEX-1GZ2Q	Male	XY	Brain - Cerebellum	41	expressed	mixed	0.05609	not_expressed	113.5	expressed	7.499	intermediate	33.97	expressed	99.04	expressed	9.77	intermediate	51.78	expressed	6.635	intermediate
GTEX-1GZ2Q-3126-SM-9JGGM	GTEX-1GZ2Q	Male	XY	Pituitary	41	expressed	mixed	0.02693	not_expressed	149.2	expressed	4.58	intermediate	18.25	expressed	54.67	expressed	7.468	intermediate	46.36	expressed	15.18	expressed
GTEX-1GZ2Q-3226-SM-9WG6L	GTEX-1GZ2Q	Male	XY	Brain - Cortex	41	expressed	mixed	0.0178	not_expressed	89.95	expressed	2.041	intermediate	10.72	expressed	24.35	expressed	3.708	intermediate	22.31	expressed	6.684	intermediate
GTEX-1GZ4I-0011-R10a-SM-9OSX3	GTEX-1GZ4I	Male	XY	Brain - Frontal Cortex (BA9)	53	expressed	mixed	0.006475	not_expressed	72.77	expressed	2.169	intermediate	9.791	intermediate	16.1	expressed	2.281	intermediate	14.98	expressed	5.991	intermediate
GTEX-1GZ4I-0011-R11b-SM-9OSWR	GTEX-1GZ4I	Male	XY	Brain - Cerebellar Hemisphere	53	expressed	mixed	0.02577	not_expressed	136.9	expressed	8.485	intermediate	20.16	expressed	59.58	expressed	5.05	intermediate	39.36	expressed	7.449	intermediate
GTEX-1GZ4I-0011-R3b-SM-9OSWP	GTEX-1GZ4I	Male	X0	Brain - Anterior cingulate cortex (BA24)	53	intermediate	mixed	0.003306	not_expressed	46.47	expressed	1.52	intermediate	3.275	intermediate	8.507	intermediate	1.466	intermediate	8.616	intermediate	4.092	intermediate
GTEX-1GZ4I-0011-R4a-SM-9QEI9	GTEX-1GZ4I	Male	X0	Brain - Amygdala	53	intermediate	mixed	0	not_expressed	38.71	expressed	1.19	intermediate	2.023	intermediate	6.863	intermediate	0.7936	not_expressed	6.67	intermediate	3.521	intermediate
GTEX-1GZ4I-0011-R5a-SM-9OSWQ	GTEX-1GZ4I	Male	XY	Brain - Caudate (basal ganglia)	53	expressed	mixed	0.005688	not_expressed	60.64	expressed	2.03	intermediate	4.168	intermediate	11.06	expressed	2.103	intermediate	11.09	expressed	4.505	intermediate
GTEX-1GZ4I-0011-R6b-SM-9WG77	GTEX-1GZ4I	Male	XY	Brain - Nucleus accumbens (basal ganglia)	53	expressed	mixed	0.009603	not_expressed	99.56	expressed	2.64	intermediate	7.206	intermediate	15.64	expressed	3.029	intermediate	14.55	expressed	7.266	intermediate
GTEX-1GZ4I-0011-R7b-SM-ARU71	GTEX-1GZ4I	Male	X0	Brain - Putamen (basal ganglia)	53	intermediate	mixed	0.003916	not_expressed	36.91	expressed	0.9132	not_expressed	1.77	intermediate	5.898	intermediate	0.903	not_expressed	5.622	intermediate	2.826	intermediate
GTEX-1GZ4I-0011-R8b-SM-9WG76	GTEX-1GZ4I	Male	XY	Brain - Hypothalamus	53	expressed	mixed	0.01132	not_expressed	58.88	expressed	1.592	intermediate	5.112	intermediate	12.21	expressed	1.66	intermediate	12.56	expressed	7.783	intermediate
GTEX-1GZ4I-0011-R9b-SM-B2LY8	GTEX-1GZ4I	Male	XY	Brain - Spinal cord (cervical c-1)	53	expressed	mixed	0.08108	not_expressed	87.08	expressed	3.364	intermediate	8.009	intermediate	19.19	expressed	3.37	intermediate	21.5	expressed	13.35	expressed
GTEX-1GZ4I-0226-SM-7RHHO	GTEX-1GZ4I	Male	XY	Adipose - Subcutaneous	53	expressed	mixed	0.02233	not_expressed	248.8	expressed	7.197	intermediate	12.99	expressed	56.22	expressed	10.24	expressed	46.28	expressed	13.5	expressed
GTEX-1GZ4I-0326-SM-7PBZN	GTEX-1GZ4I	Male	XY	Nerve - Tibial	53	expressed	mixed	0.2348	not_expressed	264	expressed	6.011	intermediate	16.2	expressed	58.35	expressed	11.26	expressed	66.27	expressed	12.1	expressed
GTEX-1GZ4I-0426-SM-ACKX5	GTEX-1GZ4I	Male	XY	Artery - Tibial	53	expressed	mixed	0.0333	not_expressed	282.2	expressed	7.084	intermediate	14.2	expressed	81.94	expressed	7.897	intermediate	65	expressed	21.41	expressed
GTEX-1GZ4I-0526-SM-9YFLX	GTEX-1GZ4I	Male	XY	Muscle - Skeletal	53	expressed	mixed	0.03826	not_expressed	151.1	expressed	4.958	intermediate	7.87	intermediate	23.55	expressed	6.582	intermediate	26.73	expressed	22.36	expressed
GTEX-1GZ4I-0626-SM-9WPPN	GTEX-1GZ4I	Male	XY	Thyroid	53	expressed	mixed	0.05	not_expressed	313.7	expressed	8.338	intermediate	19.96	expressed	72.93	expressed	11.3	expressed	61.25	expressed	10.38	expressed
GTEX-1GZ4I-0726-SM-9QEHL	GTEX-1GZ4I	Male	XY	Lung	53	expressed	mixed	0.0111	not_expressed	242.1	expressed	3.702	intermediate	24.32	expressed	73.01	expressed	10.46	expressed	45.9	expressed	11.96	expressed
GTEX-1GZ4I-0826-SM-9WG6O	GTEX-1GZ4I	Male	XY	Heart - Atrial Appendage	53	expressed	mixed	0.04215	not_expressed	109.5	expressed	1.082	intermediate	5.551	intermediate	30.21	expressed	3.584	intermediate	17.35	expressed	48.83	expressed
GTEX-1GZ4I-1026-SM-9KNV5	GTEX-1GZ4I	Male	XY	Heart - Left Ventricle	53	expressed	mixed	0.01734	not_expressed	101.4	expressed	1.95	intermediate	6.254	intermediate	30.12	expressed	3.955	intermediate	28.35	expressed	51.95	expressed
GTEX-1GZ4I-1126-SM-9QEHR	GTEX-1GZ4I	Male	XY	Artery - Aorta	53	expressed	mixed	0.01051	not_expressed	321.7	expressed	4.381	intermediate	16.3	expressed	85.81	expressed	9.078	intermediate	73.58	expressed	22.14	expressed
GTEX-1GZ4I-1226-SM-7P8TM	GTEX-1GZ4I	Male	XY	Esophagus - Gastroesophageal Junction	53	expressed	mixed	0.1222	not_expressed	249.8	expressed	2.256	intermediate	12.51	expressed	79.45	expressed	9.47	intermediate	62.84	expressed	15.8	expressed
GTEX-1GZ4I-1526-SM-9OSW9	GTEX-1GZ4I	Male	XY	Liver	53	expressed	mixed	0.01531	not_expressed	113.2	expressed	1.812	intermediate	1.421	intermediate	11.06	expressed	1.477	intermediate	10.95	expressed	6.166	intermediate
GTEX-1GZ4I-2226-SM-9WPPO	GTEX-1GZ4I	Male	XY	Prostate	53	expressed	mixed	0.09649	not_expressed	380	expressed	6.079	intermediate	17.71	expressed	78.61	expressed	11.53	expressed	64.2	expressed	13.25	expressed
GTEX-1GZ4I-2326-SM-9YFMO	GTEX-1GZ4I	Male	XY	Adipose - Visceral (Omentum)	53	expressed	mixed	0.03602	not_expressed	228.1	expressed	5.91	intermediate	6.564	intermediate	61.53	expressed	6.422	intermediate	39.2	expressed	7.453	intermediate
GTEX-1GZ4I-2426-SM-9WPPP	GTEX-1GZ4I	Male	XY	Colon - Transverse	53	expressed	mixed	0.2402	not_expressed	233.6	expressed	7.067	intermediate	13.49	expressed	54.78	expressed	6.102	intermediate	61.97	expressed	11.44	expressed
GTEX-1GZ4I-2626-SM-9KNU3	GTEX-1GZ4I	Male	XY	Skin - Not Sun Exposed (Suprapubic)	53	expressed	mixed	0.03797	not_expressed	297.1	expressed	4.995	intermediate	10.36	expressed	36.21	expressed	11.38	expressed	19.07	expressed	9.398	intermediate
GTEX-1GZ4I-2726-SM-9JGG9	GTEX-1GZ4I	Male	XY	Testis	53	expressed	mixed	1.627	intermediate	102.2	expressed	9.57	intermediate	8.677	intermediate	87.94	expressed	6.054	intermediate	32.25	expressed	15.46	expressed
GTEX-1GZ4I-2826-SM-9MQK5	GTEX-1GZ4I	Male	XY	Breast - Mammary Tissue	53	expressed	mixed	0.1167	not_expressed	203.4	expressed	6.461	intermediate	10.21	expressed	64.47	expressed	11.07	expressed	36.92	expressed	10.03	expressed
GTEX-1GZ4I-2926-SM-9JGGO	GTEX-1GZ4I	Male	XY	Brain - Cerebellum	53	expressed	mixed	0.02461	not_expressed	97.79	expressed	8.603	intermediate	28.53	expressed	64.46	expressed	8.263	intermediate	49.42	expressed	5.939	intermediate
GTEX-1GZ4I-3026-SM-9KNTX	GTEX-1GZ4I	Male	XY	Brain - Cortex	53	expressed	mixed	0.3594	not_expressed	77.33	expressed	3.102	intermediate	13.73	expressed	24.12	expressed	3.892	intermediate	24.91	expressed	5.756	intermediate
GTEX-1GZ4I-3126-SM-9WPPQ	GTEX-1GZ4I	Male	XY	Pituitary	53	expressed	mixed	0.08335	not_expressed	197.6	expressed	5.678	intermediate	17.74	expressed	72.72	expressed	12.62	expressed	56.49	expressed	16.29	expressed
GTEX-1H11D-0001-SM-EYYVW	GTEX-1H11D	Male	XY	Cells - EBV-transformed lymphocytes	44	expressed	mixed	0.02978	not_expressed	261	expressed	9.827	intermediate	17.14	expressed	111	expressed	14.13	expressed	28.86	expressed	55.25	expressed
GTEX-1H11D-0005-SM-ACKV7	GTEX-1H11D	Male	XY	Whole Blood	44	expressed	mixed	0.02963	not_expressed	86.16	expressed	0.8412	not_expressed	0.7494	not_expressed	11.87	expressed	5.142	intermediate	11.66	expressed	5.488	intermediate
GTEX-1H11D-0226-SM-9WG6Z	GTEX-1H11D	Male	XY	Skin - Sun Exposed (Lower leg)	44	expressed	mixed	0.08915	not_expressed	181.2	expressed	4.42	intermediate	9.205	intermediate	36.41	expressed	9.585	intermediate	49.05	expressed	7.216	intermediate
GTEX-1H11D-0326-SM-9WG71	GTEX-1H11D	Male	XY	Muscle - Skeletal	44	expressed	mixed	0.2431	not_expressed	119.8	expressed	3.766	intermediate	4.326	intermediate	17.53	expressed	3.529	intermediate	21.94	expressed	23.54	expressed
GTEX-1H11D-0426-SM-ADEIO	GTEX-1H11D	Male	XY	Nerve - Tibial	44	expressed	mixed	0.5297	not_expressed	251.2	expressed	6.347	intermediate	11.41	expressed	79.65	expressed	11.92	expressed	91.18	expressed	13.83	expressed
GTEX-1H11D-0526-SM-ACKX6	GTEX-1H11D	Male	XY	Artery - Tibial	44	expressed	mixed	0.07515	not_expressed	188.2	expressed	10.08	expressed	13.81	expressed	83.68	expressed	9.133	intermediate	81.86	expressed	22.61	expressed
GTEX-1H11D-0626-SM-9WPQ1	GTEX-1H11D	Male	XY	Thyroid	44	expressed	same	0.07545	not_expressed	235.7	expressed	12.06	expressed	21.04	expressed	65.67	expressed	10.06	expressed	99.25	expressed	11.83	expressed
GTEX-1H11D-0726-SM-9OSWA	GTEX-1H11D	Male	XY	Lung	44	expressed	mixed	0.03616	not_expressed	263.2	expressed	7.125	intermediate	12.57	expressed	54.42	expressed	7.509	intermediate	88.1	expressed	14.09	expressed
GTEX-1H11D-0826-SM-9OSWB	GTEX-1H11D	Male	XY	Liver	44	expressed	mixed	0.05326	not_expressed	107.2	expressed	3.183	intermediate	2.389	intermediate	16.03	expressed	2.139	intermediate	15.62	expressed	11.02	expressed
GTEX-1H11D-0926-SM-9OSXO	GTEX-1H11D	Male	XY	Pancreas	44	expressed	mixed	0.002141	not_expressed	156.9	expressed	2.644	intermediate	7.402	intermediate	15.05	expressed	3.01	intermediate	25.86	expressed	4.671	intermediate
GTEX-1H11D-1026-SM-9QEIU	GTEX-1H11D	Male	XY	Heart - Atrial Appendage	44	expressed	mixed	0.01861	not_expressed	57.95	expressed	1.774	intermediate	4.101	intermediate	13.68	expressed	1.702	intermediate	16.56	expressed	25.13	expressed
GTEX-1H11D-1126-SM-9YFM5	GTEX-1H11D	Male	XY	Adipose - Visceral (Omentum)	44	expressed	mixed	0.03058	not_expressed	112.6	expressed	2.822	intermediate	3.67	intermediate	36.25	expressed	3.562	intermediate	27.04	expressed	5.01	intermediate
GTEX-1H11D-1226-SM-9WPQ2	GTEX-1H11D	Male	XY	Heart - Left Ventricle	44	expressed	mixed	0.04938	not_expressed	87.65	expressed	2.565	intermediate	8.447	intermediate	13.99	expressed	2.314	intermediate	18.05	expressed	60.08	expressed
GTEX-1H11D-1426-SM-9MQKY	GTEX-1H11D	Male	XY	Artery - Coronary	44	expressed	mixed	0.315	not_expressed	185.1	expressed	8.936	intermediate	11.84	expressed	58.5	expressed	5.843	intermediate	59.44	expressed	17.67	expressed
GTEX-1H11D-1526-SM-9MQJY	GTEX-1H11D	Male	XY	Breast - Mammary Tissue	44	expressed	mixed	0.05379	not_expressed	201.9	expressed	7.288	intermediate	9.465	intermediate	46.25	expressed	7.216	intermediate	41.74	expressed	17.85	expressed
GTEX-1H11D-1626-SM-9JGHM	GTEX-1H11D	Male	XY	Testis	44	expressed	mixed	1.074	intermediate	80.76	expressed	9.444	intermediate	6.637	intermediate	105.8	expressed	4.106	intermediate	25.97	expressed	12.45	expressed
GTEX-1H11D-1826-SM-9QEHM	GTEX-1H11D	Male	XY	Skin - Not Sun Exposed (Suprapubic)	44	expressed	mixed	0	not_expressed	227.9	expressed	3.547	intermediate	5.09	intermediate	31.84	expressed	4.824	intermediate	26.74	expressed	5.18	intermediate
GTEX-1H11D-1926-SM-9QEHN	GTEX-1H11D	Male	XY	Esophagus - Muscularis	44	expressed	mixed	0.1324	not_expressed	195.1	expressed	8.797	intermediate	12.31	expressed	61.23	expressed	6.125	intermediate	70.12	expressed	20.11	expressed
GTEX-1H11D-2026-SM-A9G3C	GTEX-1H11D	Male	XY	Esophagus - Gastroesophageal Junction	44	expressed	mixed	0.1122	not_expressed	177.6	expressed	7.855	intermediate	11.45	expressed	58.63	expressed	5.72	intermediate	76.93	expressed	18.87	expressed
GTEX-1H11D-2126-SM-9OSXM	GTEX-1H11D	Male	XY	Esophagus - Mucosa	44	expressed	mixed	0.02693	not_expressed	211.2	expressed	7.867	intermediate	8.538	intermediate	26.57	expressed	7.759	intermediate	42.59	expressed	11.76	expressed
GTEX-1H11D-2226-SM-9OSXN	GTEX-1H11D	Male	XY	Stomach	44	expressed	mixed	0.04962	not_expressed	198.6	expressed	6.661	intermediate	10.93	expressed	44.66	expressed	5.773	intermediate	58.75	expressed	12.26	expressed
GTEX-1H11D-2426-SM-9JGGN	GTEX-1H11D	Male	XY	Adrenal Gland	44	expressed	mixed	0.01328	not_expressed	232.4	expressed	7.535	intermediate	12.42	expressed	56.82	expressed	6.575	intermediate	97.42	expressed	18.22	expressed
GTEX-1H11D-2526-SM-9JGGU	GTEX-1H11D	Male	XY	Small Intestine - Terminal Ileum	44	expressed	same	0.02153	not_expressed	277.7	expressed	11.16	expressed	23.72	expressed	124	expressed	13.12	expressed	156	expressed	21.81	expressed
GTEX-1H11D-2626-SM-9JGH4	GTEX-1H11D	Male	XY	Colon - Transverse	44	expressed	mixed	0.008353	not_expressed	102.6	expressed	5.335	intermediate	2.798	intermediate	19.14	expressed	3.819	intermediate	37.01	expressed	9.737	intermediate
GTEX-1H1DE-0005-SM-A9SK4	GTEX-1H1DE	Male	X0	Whole Blood	25	intermediate	mixed	0.03737	not_expressed	92.54	expressed	0.4698	not_expressed	0.5339	not_expressed	6.849	intermediate	1.903	intermediate	8.156	intermediate	6.997	intermediate
GTEX-1H1DE-0226-SM-ARZN8	GTEX-1H1DE	Male	XY	Thyroid	25	expressed	mixed	0.1818	not_expressed	246.5	expressed	6.367	intermediate	20.79	expressed	63.26	expressed	12.03	expressed	95.49	expressed	10.23	expressed
GTEX-1H1DE-0826-SM-ARU8V	GTEX-1H1DE	Male	XY	Adipose - Visceral (Omentum)	25	expressed	mixed	0	not_expressed	228.7	expressed	4.678	intermediate	7.159	intermediate	24.33	expressed	4.899	intermediate	47.56	expressed	9.077	intermediate
GTEX-1H1DE-0926-SM-ARZN9	GTEX-1H1DE	Male	XY	Esophagus - Muscularis	25	expressed	mixed	0.052	not_expressed	165.4	expressed	5.898	intermediate	10.6	expressed	53.5	expressed	6.441	intermediate	70.07	expressed	15.67	expressed
GTEX-1H1DE-1026-SM-9JGH6	GTEX-1H1DE	Male	XY	Esophagus - Mucosa	25	expressed	mixed	0.02418	not_expressed	227.1	expressed	9.269	intermediate	11.74	expressed	26.8	expressed	7.592	intermediate	34.79	expressed	13.8	expressed
GTEX-1H1DE-1226-SM-9JGHH	GTEX-1H1DE	Male	XY	Stomach	25	expressed	mixed	0.04087	not_expressed	216.8	expressed	7.581	intermediate	10.36	expressed	51.45	expressed	5.161	intermediate	77.87	expressed	17.39	expressed
GTEX-1H1DE-1326-SM-9KNUG	GTEX-1H1DE	Male	XY	Skin - Not Sun Exposed (Suprapubic)	25	expressed	mixed	0.02501	not_expressed	224.4	expressed	4.582	intermediate	11.4	expressed	45.87	expressed	9.172	intermediate	28.92	expressed	4.107	intermediate
GTEX-1H1DE-1426-SM-9JGHV	GTEX-1H1DE	Male	XY	Small Intestine - Terminal Ileum	25	expressed	mixed	0.1701	not_expressed	284.6	expressed	9.205	intermediate	24.28	expressed	97.14	expressed	10.74	expressed	154.7	expressed	20.42	expressed
GTEX-1H1DE-1526-SM-ARL9B	GTEX-1H1DE	Male	XY	Colon - Transverse	25	expressed	mixed	0.02622	not_expressed	156.9	expressed	4.321	intermediate	9.152	intermediate	38.32	expressed	4.748	intermediate	56.5	expressed	9.462	intermediate
GTEX-1H1DE-1626-SM-9KNU5	GTEX-1H1DE	Male	XY	Colon - Sigmoid	25	expressed	mixed	0.1627	not_expressed	202.5	expressed	8.467	intermediate	14.54	expressed	66.16	expressed	6.785	intermediate	85.68	expressed	15.57	expressed
GTEX-1H1DE-1726-SM-A9G3G	GTEX-1H1DE	Male	XY	Muscle - Skeletal	25	expressed	mixed	0.03351	not_expressed	90.45	expressed	2.794	intermediate	3.155	intermediate	14.49	expressed	2.623	intermediate	14.4	expressed	17.23	expressed
GTEX-1H1DE-1826-SM-9MQK8	GTEX-1H1DE	Male	XY	Nerve - Tibial	25	expressed	mixed	0.3888	not_expressed	229.7	expressed	6.886	intermediate	16.14	expressed	61.68	expressed	12.53	expressed	73.32	expressed	12.31	expressed
GTEX-1H1DE-1926-SM-9WG6P	GTEX-1H1DE	Male	XY	Artery - Tibial	25	expressed	mixed	0.01867	not_expressed	264.8	expressed	6.392	intermediate	7.934	intermediate	60.64	expressed	4.564	intermediate	46.98	expressed	24.42	expressed
GTEX-1H1DE-2026-SM-9WG6Q	GTEX-1H1DE	Male	XY	Adipose - Subcutaneous	25	expressed	mixed	0.01299	not_expressed	229	expressed	5.527	intermediate	5.731	intermediate	45.13	expressed	6.681	intermediate	34.81	expressed	10.17	expressed
GTEX-1H1DE-2126-SM-9WG6R	GTEX-1H1DE	Male	XY	Skin - Sun Exposed (Lower leg)	25	expressed	mixed	0.05495	not_expressed	238.9	expressed	3.882	intermediate	10.4	expressed	54.34	expressed	10.56	expressed	29.1	expressed	9.808	intermediate
GTEX-1H1DG-0006-SM-ARZL4	GTEX-1H1DG	Male	X0	Whole Blood	70	intermediate	mixed	0	not_expressed	21.26	expressed	0.1519	not_expressed	0.1021	not_expressed	5.094	intermediate	0.4543	not_expressed	2.359	intermediate	5.462	intermediate
GTEX-1H1DG-0011-R10b-SM-CE6S7	GTEX-1H1DG	Male	XY	Brain - Frontal Cortex (BA9)	70	expressed	mixed	0.01061	not_expressed	79.86	expressed	1.991	intermediate	9.253	intermediate	22.48	expressed	2.49	intermediate	24.26	expressed	7.238	intermediate
GTEX-1H1DG-0011-R11a-SM-C1YQK	GTEX-1H1DG	Male	XY	Brain - Cerebellar Hemisphere	70	expressed	mixed	2.465	intermediate	75.17	expressed	7.099	intermediate	19.51	expressed	69.91	expressed	4.901	intermediate	41.39	expressed	5.478	intermediate
GTEX-1H1DG-0011-R1b-SM-CKZP1	GTEX-1H1DG	Male	XY	Brain - Hippocampus	70	expressed	mixed	0.002509	not_expressed	71.54	expressed	2.403	intermediate	4.877	intermediate	22.34	expressed	2.849	intermediate	27.28	expressed	8.744	intermediate
GTEX-1H1DG-0011-R2a-SM-ADEIQ	GTEX-1H1DG	Male	XY	Brain - Substantia nigra	70	expressed	mixed	0.02887	not_expressed	103.6	expressed	3.658	intermediate	6.408	intermediate	23.23	expressed	3.549	intermediate	38.27	expressed	15.75	expressed
GTEX-1H1DG-0011-R4a-SM-CE6RQ	GTEX-1H1DG	Male	XY	Brain - Amygdala	70	expressed	mixed	0.01325	not_expressed	42.85	expressed	1.38	intermediate	2.37	intermediate	9.129	intermediate	1.152	intermediate	12.49	expressed	4.663	intermediate
GTEX-1H1DG-0011-R5b-SM-CJI33	GTEX-1H1DG	Male	XY	Brain - Caudate (basal ganglia)	70	expressed	mixed	0.007818	not_expressed	90.21	expressed	1.52	intermediate	6.129	intermediate	15.42	expressed	2.165	intermediate	17.93	expressed	6.718	intermediate
GTEX-1H1DG-0011-R6a-SM-A9SK8	GTEX-1H1DG	Male	XY	Brain - Nucleus accumbens (basal ganglia)	70	expressed	mixed	0.03683	not_expressed	101.9	expressed	2.868	intermediate	8.458	intermediate	20.92	expressed	3.628	intermediate	20.45	expressed	8.646	intermediate
GTEX-1H1DG-0011-R7b-SM-A96RR	GTEX-1H1DG	Male	XY	Brain - Putamen (basal ganglia)	70	expressed	mixed	0.008945	not_expressed	58.38	expressed	1.517	intermediate	3.552	intermediate	9.979	intermediate	1.777	intermediate	12.59	expressed	5.279	intermediate
GTEX-1H1DG-0011-R8a-SM-CL54Z	GTEX-1H1DG	Male	XY	Brain - Hypothalamus	70	expressed	mixed	0.01715	not_expressed	80.79	expressed	2.767	intermediate	7.64	intermediate	25.17	expressed	2.983	intermediate	30.16	expressed	13.99	expressed
GTEX-1H1DG-0011-R9b-SM-ACKVB	GTEX-1H1DG	Male	X0	Brain - Spinal cord (cervical c-1)	70	intermediate	mixed	0.007301	not_expressed	37.6	expressed	1.427	intermediate	2.123	intermediate	8.663	intermediate	0.8491	not_expressed	7.144	intermediate	4.622	intermediate
GTEX-1H1DG-0126-SM-9WYU2	GTEX-1H1DG	Male	XY	Skin - Sun Exposed (Lower leg)	70	expressed	mixed	0.0219	not_expressed	259.7	expressed	3.834	intermediate	9.645	intermediate	46.28	expressed	9.878	intermediate	33.29	expressed	9.407	intermediate
GTEX-1H1DG-0326-SM-9QEHK	GTEX-1H1DG	Male	XY	Muscle - Skeletal	70	expressed	mixed	0	not_expressed	167.3	expressed	2.275	intermediate	4.346	intermediate	19.11	expressed	4.942	intermediate	15.76	expressed	30.12	expressed
GTEX-1H1DG-0426-SM-9WG6D	GTEX-1H1DG	Male	XY	Nerve - Tibial	70	expressed	mixed	0.6165	not_expressed	173.9	expressed	5.587	intermediate	13.18	expressed	64.07	expressed	10.68	expressed	62.11	expressed	14.3	expressed
GTEX-1H1DG-0526-SM-9YFLN	GTEX-1H1DG	Male	XY	Breast - Mammary Tissue	70	expressed	mixed	0.06989	not_expressed	322.4	expressed	4.36	intermediate	4.78	intermediate	52.74	expressed	5.315	intermediate	26.9	expressed	14.33	expressed
GTEX-1H1DG-0726-SM-A96TN	GTEX-1H1DG	Male	XY	Thyroid	70	expressed	mixed	0.0182	not_expressed	278.7	expressed	8.091	intermediate	16.96	expressed	69.4	expressed	5.999	intermediate	81.23	expressed	15.16	expressed
GTEX-1H1DG-0826-SM-9QEIW	GTEX-1H1DG	Male	XY	Heart - Atrial Appendage	70	expressed	mixed	0.01028	not_expressed	90.94	expressed	1.631	intermediate	4.827	intermediate	16.4	expressed	1.965	intermediate	19.82	expressed	29.02	expressed
GTEX-1H1DG-1026-SM-9MQJS	GTEX-1H1DG	Male	XY	Lung	70	expressed	mixed	0.1315	not_expressed	181.1	expressed	3.413	intermediate	20.23	expressed	105.7	expressed	11.07	expressed	47.67	expressed	13.52	expressed
GTEX-1H1DG-1226-SM-9JGH3	GTEX-1H1DG	Male	XY	Esophagus - Mucosa	70	expressed	mixed	0.001708	not_expressed	159	expressed	5.251	intermediate	6.297	intermediate	12.78	expressed	3.63	intermediate	19.3	expressed	6.134	intermediate
GTEX-1H1DG-1426-SM-9OSXP	GTEX-1H1DG	Male	XY	Pancreas	70	expressed	mixed	0.01023	not_expressed	142.5	expressed	1.434	intermediate	4.03	intermediate	10.31	expressed	1.588	intermediate	15.59	expressed	6.272	intermediate
GTEX-1H1DG-2026-SM-9QEIV	GTEX-1H1DG	Male	XY	Adipose - Visceral (Omentum)	70	expressed	mixed	0.0131	not_expressed	304.8	expressed	6.907	intermediate	10.61	expressed	46.67	expressed	6.578	intermediate	53.42	expressed	13.28	expressed
GTEX-1H1DG-2126-SM-9WPPB	GTEX-1H1DG	Male	XY	Stomach	70	expressed	mixed	0.04701	not_expressed	155	expressed	2.55	intermediate	4.873	intermediate	20.43	expressed	3.765	intermediate	23.96	expressed	7.847	intermediate
GTEX-1H1DG-2226-SM-9WPPC	GTEX-1H1DG	Male	XY	Colon - Transverse	70	expressed	mixed	0.1134	not_expressed	213.2	expressed	5.678	intermediate	9.053	intermediate	50.09	expressed	3.841	intermediate	63.16	expressed	16.39	expressed
GTEX-1H1DG-2426-SM-9QEHJ	GTEX-1H1DG	Male	XY	Skin - Not Sun Exposed (Suprapubic)	70	expressed	mixed	0.003572	not_expressed	329.1	expressed	5.135	intermediate	9.573	intermediate	41.16	expressed	9.704	intermediate	34.91	expressed	10.34	expressed
GTEX-1H1DG-2726-SM-9JGI1	GTEX-1H1DG	Male	XY	Testis	70	expressed	mixed	2.756	intermediate	148.1	expressed	5.275	intermediate	13.64	expressed	66.32	expressed	10.05	expressed	51.75	expressed	19.25	expressed
GTEX-1H1DG-2826-SM-9JGHB	GTEX-1H1DG	Male	XY	Brain - Cerebellum	70	expressed	mixed	0.01315	not_expressed	70.09	expressed	5.375	intermediate	20.44	expressed	66.84	expressed	5.619	intermediate	43.28	expressed	4.895	intermediate
GTEX-1H1DG-2926-SM-9WYU3	GTEX-1H1DG	Male	XY	Brain - Cortex	70	expressed	mixed	0.02221	not_expressed	66.61	expressed	1.557	intermediate	8.323	intermediate	19.3	expressed	2.389	intermediate	20.61	expressed	4.869	intermediate
GTEX-1H1E6-0005-SM-ARZL5	GTEX-1H1E6	Male	XY	Whole Blood	30	expressed	mixed	0.01847	not_expressed	83.82	expressed	0.9657	not_expressed	0.9708	not_expressed	17.28	expressed	3.768	intermediate	22.14	expressed	6.333	intermediate
GTEX-1H1E6-0326-SM-9OSWE	GTEX-1H1E6	Male	XY	Thyroid	30	expressed	mixed	0.02158	not_expressed	234.1	expressed	12.15	expressed	19.48	expressed	46.37	expressed	7.959	intermediate	82.44	expressed	8.87	intermediate
GTEX-1H1E6-0426-SM-9WYUS	GTEX-1H1E6	Male	XY	Skin - Not Sun Exposed (Suprapubic)	30	expressed	mixed	0.01486	not_expressed	194.2	expressed	4.931	intermediate	10.33	expressed	34.57	expressed	7.062	intermediate	32.57	expressed	6.502	intermediate
GTEX-1H1E6-0526-SM-9WPQ3	GTEX-1H1E6	Male	XY	Prostate	30	expressed	mixed	0.01898	not_expressed	248.3	expressed	6.631	intermediate	16.47	expressed	41.1	expressed	8.44	intermediate	50.02	expressed	12.01	expressed
GTEX-1H1E6-0626-SM-9OSWF	GTEX-1H1E6	Male	XY	Testis	30	expressed	mixed	1.837	intermediate	108.9	expressed	7.644	intermediate	8.68	intermediate	74.67	expressed	6.705	intermediate	36.68	expressed	15.77	expressed
GTEX-1H1E6-0726-SM-9WPQ4	GTEX-1H1E6	Male	XY	Lung	30	expressed	mixed	0.0698	not_expressed	201.3	expressed	6.164	intermediate	14.75	expressed	40.05	expressed	5.866	intermediate	63.1	expressed	11.1	expressed
GTEX-1H1E6-0826-SM-9WG83	GTEX-1H1E6	Male	XY	Pancreas	30	expressed	mixed	0.02679	not_expressed	175	expressed	2.953	intermediate	9.172	intermediate	12.11	expressed	3.057	intermediate	23.36	expressed	5.627	intermediate
GTEX-1H1E6-0926-SM-9YFLT	GTEX-1H1E6	Male	XY	Breast - Mammary Tissue	30	expressed	same	0.08314	not_expressed	314.8	expressed	10.26	expressed	17.75	expressed	63.72	expressed	12.32	expressed	62.53	expressed	13.66	expressed
GTEX-1H1E6-1026-SM-9JGFZ	GTEX-1H1E6	Male	XY	Adrenal Gland	30	expressed	mixed	0.05207	not_expressed	167.4	expressed	6.562	intermediate	13.3	expressed	44.71	expressed	7.422	intermediate	81.14	expressed	21.85	expressed
GTEX-1H1E6-1126-SM-9JGGV	GTEX-1H1E6	Male	XY	Adipose - Visceral (Omentum)	30	expressed	mixed	0.04378	not_expressed	237.5	expressed	6.014	intermediate	7.39	intermediate	81.44	expressed	3.838	intermediate	34.22	expressed	9.763	intermediate
GTEX-1H1E6-1326-SM-9WPQ5	GTEX-1H1E6	Male	XY	Esophagus - Muscularis	30	expressed	mixed	0.06901	not_expressed	206.1	expressed	7.279	intermediate	12.22	expressed	61.55	expressed	5.221	intermediate	61.31	expressed	15.94	expressed
GTEX-1H1E6-1426-SM-9QEHO	GTEX-1H1E6	Male	XY	Esophagus - Gastroesophageal Junction	30	expressed	mixed	0.0485	not_expressed	187.3	expressed	5.86	intermediate	10.82	expressed	62.37	expressed	4.854	intermediate	58.67	expressed	15.75	expressed
GTEX-1H1E6-1526-SM-9QEHP	GTEX-1H1E6	Male	XY	Artery - Aorta	30	expressed	mixed	0	not_expressed	237.8	expressed	8.387	intermediate	12.79	expressed	56.22	expressed	5.484	intermediate	62.99	expressed	15.6	expressed
GTEX-1H1E6-1626-SM-9OSWC	GTEX-1H1E6	Male	XY	Stomach	30	expressed	mixed	0.002205	not_expressed	182	expressed	2.588	intermediate	7.204	intermediate	19.62	expressed	3.25	intermediate	27.29	expressed	6.027	intermediate
GTEX-1H1E6-1726-SM-ACKVK	GTEX-1H1E6	Male	XY	Skin - Sun Exposed (Lower leg)	30	expressed	mixed	0.0426	not_expressed	233.5	expressed	6	intermediate	9.852	intermediate	48.17	expressed	12.53	expressed	44.31	expressed	8.527	intermediate
GTEX-1H1E6-1826-SM-A9G21	GTEX-1H1E6	Male	XY	Colon - Sigmoid	30	expressed	mixed	0.06351	not_expressed	214.9	expressed	9.675	intermediate	13.32	expressed	90.16	expressed	7.874	intermediate	71.79	expressed	17.99	expressed
GTEX-1H1E6-1926-SM-9OSWD	GTEX-1H1E6	Male	XY	Colon - Transverse	30	expressed	mixed	0.02244	not_expressed	105.9	expressed	3.515	intermediate	3.601	intermediate	16.08	expressed	3.762	intermediate	32.37	expressed	7.609	intermediate
GTEX-1H1E6-2026-SM-9KNVK	GTEX-1H1E6	Male	XY	Adipose - Subcutaneous	30	expressed	mixed	0.02232	not_expressed	232	expressed	12.44	expressed	8.716	intermediate	60.42	expressed	9.232	intermediate	45.2	expressed	12.31	expressed
GTEX-1H1E6-2126-SM-9KNVM	GTEX-1H1E6	Male	XY	Muscle - Skeletal	30	expressed	mixed	0.04286	not_expressed	121.9	expressed	5.022	intermediate	3.554	intermediate	27.87	expressed	6.142	intermediate	19.21	expressed	20.01	expressed
GTEX-1H1E6-2226-SM-9MQJX	GTEX-1H1E6	Male	XY	Nerve - Tibial	30	expressed	mixed	0.1725	not_expressed	247.3	expressed	8.888	intermediate	13.21	expressed	54.99	expressed	11.8	expressed	71.69	expressed	17.48	expressed
GTEX-1H1E6-2326-SM-A9SKN	GTEX-1H1E6	Male	XY	Artery - Tibial	30	expressed	mixed	0.05183	not_expressed	206.7	expressed	9.636	intermediate	13.06	expressed	79.02	expressed	7.562	intermediate	63.96	expressed	18.83	expressed
GTEX-1H1ZS-0001-SM-EYYVX	GTEX-1H1ZS	Male	XY	Cells - EBV-transformed lymphocytes	70	expressed	same	0.01927	not_expressed	267.8	expressed	10.55	expressed	16.36	expressed	124.2	expressed	14.71	expressed	41	expressed	48.11	expressed
GTEX-1H1ZS-0011-R10b-SM-A9SK9	GTEX-1H1ZS	Male	XY	Brain - Frontal Cortex (BA9)	70	expressed	mixed	0.0606	not_expressed	92.79	expressed	2.825	intermediate	9.713	intermediate	16.58	expressed	3.947	intermediate	14.02	expressed	10.33	expressed
GTEX-1H1ZS-0011-R11a-SM-C1YQM	GTEX-1H1ZS	Male	XY	Brain - Cerebellar Hemisphere	70	expressed	same	0.03465	not_expressed	176.6	expressed	11.59	expressed	39.66	expressed	90.72	expressed	10.18	expressed	63.13	expressed	10.89	expressed
GTEX-1H1ZS-0011-R1b-SM-A9G1E	GTEX-1H1ZS	Male	XY	Brain - Hippocampus	70	expressed	mixed	0.01577	not_expressed	83.37	expressed	2.619	intermediate	6.072	intermediate	12.71	expressed	3.066	intermediate	11.42	expressed	8.78	intermediate
GTEX-1H1ZS-0011-R2b-SM-CL54Q	GTEX-1H1ZS	Male	XY	Brain - Substantia nigra	70	expressed	mixed	0.03713	not_expressed	102.6	expressed	1.452	intermediate	2.176	intermediate	5.658	intermediate	1.743	intermediate	2.993	intermediate	10.6	expressed
GTEX-1H1ZS-0011-R3b-SM-CE6RS	GTEX-1H1ZS	Male	XY	Brain - Anterior cingulate cortex (BA24)	70	expressed	mixed	0.02943	not_expressed	83.92	expressed	2.017	intermediate	6.246	intermediate	12.78	expressed	3.275	intermediate	10.22	expressed	9.535	intermediate
GTEX-1H1ZS-0011-R4b-SM-CKZO7	GTEX-1H1ZS	Male	XY	Brain - Amygdala	70	expressed	mixed	0.01173	not_expressed	92.97	expressed	2.267	intermediate	4.906	intermediate	12.7	expressed	3.32	intermediate	9.968	intermediate	10.29	expressed
GTEX-1H1ZS-0011-R5b-SM-CL53L	GTEX-1H1ZS	Male	XY	Brain - Caudate (basal ganglia)	70	expressed	mixed	0.008252	not_expressed	101.1	expressed	3.203	intermediate	9.726	intermediate	20.41	expressed	4.763	intermediate	14.72	expressed	9.728	intermediate
GTEX-1H1ZS-0011-R6b-SM-A9G1F	GTEX-1H1ZS	Male	XY	Brain - Nucleus accumbens (basal ganglia)	70	expressed	mixed	0.1409	not_expressed	126.4	expressed	2.518	intermediate	7.003	intermediate	14.74	expressed	3.938	intermediate	14.01	expressed	12.65	expressed
GTEX-1H1ZS-0011-R7a-SM-CL54P	GTEX-1H1ZS	Male	XY	Brain - Putamen (basal ganglia)	70	expressed	mixed	0.04412	not_expressed	97.1	expressed	1.97	intermediate	5.457	intermediate	14.42	expressed	4.319	intermediate	11.3	expressed	14.6	expressed
GTEX-1H1ZS-0011-R8b-SM-A9SKA	GTEX-1H1ZS	Male	XY	Brain - Hypothalamus	70	expressed	mixed	0.0441	not_expressed	81.77	expressed	2.375	intermediate	5.821	intermediate	13.15	expressed	2.497	intermediate	11.63	expressed	10.98	expressed
GTEX-1H1ZS-0011-R9a-SM-CM2SO	GTEX-1H1ZS	Male	XY	Brain - Spinal cord (cervical c-1)	70	expressed	mixed	0.3239	not_expressed	116.3	expressed	6.181	intermediate	9.852	intermediate	29.15	expressed	8	intermediate	20.92	expressed	24.43	expressed
GTEX-1H1ZS-0126-SM-9YFKQ	GTEX-1H1ZS	Male	XY	Breast - Mammary Tissue	70	expressed	mixed	0.03116	not_expressed	265.6	expressed	4.705	intermediate	7.358	intermediate	35.98	expressed	5.732	intermediate	24.81	expressed	16.05	expressed
GTEX-1H1ZS-0226-SM-9YFLG	GTEX-1H1ZS	Male	XY	Nerve - Tibial	70	expressed	mixed	0.4457	not_expressed	299.5	expressed	4.827	intermediate	14.62	expressed	46.7	expressed	9.954	intermediate	53.63	expressed	15.35	expressed
GTEX-1H1ZS-0326-SM-9WG6F	GTEX-1H1ZS	Male	XY	Artery - Tibial	70	expressed	mixed	0.04253	not_expressed	225.7	expressed	5.665	intermediate	18.73	expressed	69.76	expressed	9.906	intermediate	65.77	expressed	18.72	expressed
GTEX-1H1ZS-0426-SM-9WG6G	GTEX-1H1ZS	Male	XY	Skin - Sun Exposed (Lower leg)	70	expressed	mixed	0.02966	not_expressed	290.5	expressed	4.353	intermediate	9.566	intermediate	36.8	expressed	7.773	intermediate	40.51	expressed	9.979	intermediate
GTEX-1H1ZS-0526-SM-9WG5L	GTEX-1H1ZS	Male	XY	Adipose - Subcutaneous	70	expressed	mixed	0.03685	not_expressed	257.1	expressed	5.421	intermediate	8.205	intermediate	33.48	expressed	6.255	intermediate	25.94	expressed	15.83	expressed
GTEX-1H1ZS-0626-SM-CNPPU	GTEX-1H1ZS	Male	XY	Muscle - Skeletal	70	expressed	mixed	0.1183	not_expressed	237.6	expressed	3.395	intermediate	7.57	intermediate	15.63	expressed	4.384	intermediate	16.33	expressed	47.69	expressed
GTEX-1H1ZS-0726-SM-A9G3K	GTEX-1H1ZS	Male	XY	Thyroid	70	expressed	mixed	0.1073	not_expressed	379.8	expressed	7.51	intermediate	23.94	expressed	72.06	expressed	11.61	expressed	72.29	expressed	14.01	expressed
GTEX-1H1ZS-0826-SM-A9SMD	GTEX-1H1ZS	Male	XY	Lung	70	expressed	mixed	0.06445	not_expressed	297.3	expressed	4.222	intermediate	11.52	expressed	41.63	expressed	8.672	intermediate	46.15	expressed	9.885	intermediate
GTEX-1H1ZS-0926-SM-ADEIT	GTEX-1H1ZS	Male	XY	Artery - Coronary	70	expressed	mixed	0.0121	not_expressed	360.3	expressed	3.78	intermediate	14.36	expressed	72.6	expressed	7.24	intermediate	34.08	expressed	28.7	expressed
GTEX-1H1ZS-1026-SM-9WG6E	GTEX-1H1ZS	Male	XY	Heart - Atrial Appendage	70	expressed	mixed	0.005929	not_expressed	142.7	expressed	1.786	intermediate	4.566	intermediate	13.94	expressed	2.603	intermediate	13.75	expressed	21.5	expressed
GTEX-1H1ZS-1126-SM-9MQLJ	GTEX-1H1ZS	Male	XY	Heart - Left Ventricle	70	expressed	mixed	0.01384	not_expressed	51.6	expressed	0.9357	not_expressed	2.256	intermediate	6.505	intermediate	1.119	intermediate	8.781	intermediate	14.98	expressed
GTEX-1H1ZS-1226-SM-9WYTV	GTEX-1H1ZS	Male	XY	Artery - Aorta	70	expressed	mixed	0.0833	not_expressed	312.4	expressed	3.328	intermediate	15.85	expressed	77.63	expressed	8.813	intermediate	49.84	expressed	24.05	expressed
GTEX-1H1ZS-1326-SM-9WG74	GTEX-1H1ZS	Male	XY	Adipose - Visceral (Omentum)	70	expressed	mixed	0.03756	not_expressed	419	expressed	5.315	intermediate	11.41	expressed	34.51	expressed	8.158	intermediate	34.32	expressed	16.46	expressed
GTEX-1H1ZS-1526-SM-9OSXR	GTEX-1H1ZS	Male	XY	Esophagus - Mucosa	70	expressed	mixed	0.008581	not_expressed	241.6	expressed	5.26	intermediate	9.615	intermediate	18.74	expressed	7.797	intermediate	27.7	expressed	11.11	expressed
GTEX-1H1ZS-1626-SM-9KNU7	GTEX-1H1ZS	Male	XY	Esophagus - Muscularis	70	expressed	mixed	0.09218	not_expressed	230.3	expressed	3.299	intermediate	9.459	intermediate	33.89	expressed	3.798	intermediate	36.61	expressed	22.32	expressed
GTEX-1H1ZS-1726-SM-9WYUC	GTEX-1H1ZS	Male	XY	Esophagus - Gastroesophageal Junction	70	expressed	mixed	0.1052	not_expressed	233.9	expressed	4.639	intermediate	11.05	expressed	42.78	expressed	5.357	intermediate	48.22	expressed	19.74	expressed
GTEX-1H1ZS-2626-SM-9QEIX	GTEX-1H1ZS	Male	XY	Colon - Sigmoid	70	expressed	mixed	0.06492	not_expressed	293.9	expressed	3.31	intermediate	10.95	expressed	42.64	expressed	6.371	intermediate	53.16	expressed	17.95	expressed
GTEX-1H1ZS-2726-SM-9WG75	GTEX-1H1ZS	Male	XY	Skin - Not Sun Exposed (Suprapubic)	70	expressed	mixed	0.06966	not_expressed	380.8	expressed	4.285	intermediate	9.93	intermediate	40.84	expressed	10.07	expressed	31.75	expressed	13.02	expressed
GTEX-1H1ZS-2826-SM-9OSXS	GTEX-1H1ZS	Male	XY	Testis	70	expressed	mixed	0.771	not_expressed	173.6	expressed	4.458	intermediate	11.5	expressed	61.54	expressed	10.61	expressed	33.98	expressed	16.94	expressed
GTEX-1H1ZS-2926-SM-9WPP2	GTEX-1H1ZS	Male	XY	Brain - Cerebellum	70	expressed	mixed	0.07974	not_expressed	168.5	expressed	6.069	intermediate	26.57	expressed	57.12	expressed	7.506	intermediate	49.43	expressed	11.1	expressed
GTEX-1H1ZS-3026-SM-9KNUJ	GTEX-1H1ZS	Male	XY	Brain - Cortex	70	expressed	mixed	0.03355	not_expressed	81.84	expressed	2.403	intermediate	12.97	expressed	19.29	expressed	4.536	intermediate	18.99	expressed	8.627	intermediate
GTEX-1H23P-0005-SM-A9G14	GTEX-1H23P	Male	XY	Whole Blood	69	expressed	mixed	0.01673	not_expressed	36.82	expressed	0.237	not_expressed	0.49	not_expressed	3.92	intermediate	1.998	intermediate	10.4	expressed	6.168	intermediate
GTEX-1H23P-0011-R10a-SM-A96RS	GTEX-1H23P	Male	XY	Brain - Frontal Cortex (BA9)	69	expressed	mixed	0.02971	not_expressed	52.86	expressed	1.77	intermediate	6.336	intermediate	13.7	expressed	2.102	intermediate	14.3	expressed	4.545	intermediate
GTEX-1H23P-0011-R1a-SM-ACKVC	GTEX-1H23P	Male	XY	Brain - Hippocampus	69	expressed	mixed	0.01593	not_expressed	53.03	expressed	3.38	intermediate	3.868	intermediate	16.45	expressed	3.898	intermediate	17.56	expressed	6.116	intermediate
GTEX-1H23P-0011-R2a-SM-CKZP3	GTEX-1H23P	Male	X0	Brain - Substantia nigra	69	intermediate	mixed	0.0127	not_expressed	28.49	expressed	0.873	not_expressed	1.239	intermediate	5.217	intermediate	0.6836	not_expressed	4.374	intermediate	2.97	intermediate
GTEX-1H23P-0011-R3b-SM-CL54S	GTEX-1H23P	Male	XY	Brain - Anterior cingulate cortex (BA24)	69	expressed	mixed	0.01928	not_expressed	46.72	expressed	1.669	intermediate	4.04	intermediate	10.57	expressed	1.643	intermediate	5.806	intermediate	5.31	intermediate
GTEX-1H23P-0011-R4b-SM-CL54R	GTEX-1H23P	Male	X0	Brain - Amygdala	69	intermediate	mixed	0.08655	not_expressed	41.84	expressed	1.61	intermediate	2.377	intermediate	8.02	intermediate	1.205	intermediate	6.018	intermediate	5.569	intermediate
GTEX-1H23P-0011-R5a-SM-CKZOI	GTEX-1H23P	Male	XY	Brain - Caudate (basal ganglia)	69	expressed	mixed	0.01111	not_expressed	47.29	expressed	1.968	intermediate	4.187	intermediate	13.01	expressed	2.391	intermediate	12.32	expressed	5.908	intermediate
GTEX-1H23P-0011-R6b-SM-A9G1H	GTEX-1H23P	Male	X0	Brain - Nucleus accumbens (basal ganglia)	69	intermediate	mixed	0.03347	not_expressed	30.39	expressed	1.131	intermediate	2.172	intermediate	5.853	intermediate	1.287	intermediate	5.615	intermediate	2.723	intermediate
GTEX-1H23P-0011-R7b-SM-CKZP2	GTEX-1H23P	Male	XY	Brain - Putamen (basal ganglia)	69	expressed	mixed	0.007172	not_expressed	39.68	expressed	1.802	intermediate	3.218	intermediate	12.64	expressed	2.177	intermediate	12.38	expressed	6.088	intermediate
GTEX-1H23P-0011-R8b-SM-A9G1G	GTEX-1H23P	Male	X0	Brain - Hypothalamus	69	intermediate	mixed	0.06062	not_expressed	28.43	expressed	1.027	intermediate	1.382	intermediate	5.495	intermediate	0.7958	not_expressed	4.129	intermediate	3.254	intermediate
GTEX-1H23P-0011-R9a-SM-CM2T1	GTEX-1H23P	Male	XY	Brain - Spinal cord (cervical c-1)	69	expressed	mixed	0.004014	not_expressed	59.93	expressed	2.772	intermediate	4.893	intermediate	16.53	expressed	4.305	intermediate	18.07	expressed	8.981	intermediate
GTEX-1H23P-0126-SM-ADEJ3	GTEX-1H23P	Male	XY	Skin - Sun Exposed (Lower leg)	69	expressed	mixed	0.01319	not_expressed	227.4	expressed	3.166	intermediate	11.2	expressed	51.34	expressed	10.9	expressed	36.44	expressed	9.374	intermediate
GTEX-1H23P-0226-SM-9YFLO	GTEX-1H23P	Male	XY	Adipose - Subcutaneous	69	expressed	mixed	0.05127	not_expressed	244.8	expressed	4.648	intermediate	6.021	intermediate	43.91	expressed	4.401	intermediate	24.86	expressed	12.03	expressed
GTEX-1H23P-0326-SM-9MQKH	GTEX-1H23P	Male	XY	Nerve - Tibial	69	expressed	mixed	0.1892	not_expressed	270.6	expressed	4.343	intermediate	10.85	expressed	63.83	expressed	9.773	intermediate	41.66	expressed	12.64	expressed
GTEX-1H23P-0426-SM-9YFKR	GTEX-1H23P	Male	XY	Artery - Tibial	69	expressed	mixed	0.1093	not_expressed	234.3	expressed	2.749	intermediate	9.57	intermediate	45.19	expressed	5.431	intermediate	27.5	expressed	14.77	expressed
GTEX-1H23P-0526-SM-9WG6S	GTEX-1H23P	Male	XY	Muscle - Skeletal	69	expressed	mixed	0.01957	not_expressed	117.5	expressed	1.72	intermediate	2.099	intermediate	19.59	expressed	6.318	intermediate	15.71	expressed	16.01	expressed
GTEX-1H23P-0626-SM-9WG6T	GTEX-1H23P	Male	XY	Skin - Not Sun Exposed (Suprapubic)	69	expressed	mixed	0.06544	not_expressed	255.7	expressed	1.89	intermediate	16.25	expressed	97.54	expressed	12.07	expressed	47.27	expressed	7.946	intermediate
GTEX-1H23P-0726-SM-9WG7K	GTEX-1H23P	Male	XY	Breast - Mammary Tissue	69	expressed	mixed	0.03142	not_expressed	206	expressed	3.742	intermediate	5.907	intermediate	34.31	expressed	4.02	intermediate	20.07	expressed	10.37	expressed
GTEX-1H23P-1026-SM-9QEHQ	GTEX-1H23P	Male	XY	Lung	69	expressed	mixed	0.03319	not_expressed	181.5	expressed	3.942	intermediate	10.56	expressed	54.18	expressed	9.207	intermediate	54.62	expressed	12.96	expressed
GTEX-1H23P-1226-SM-9QEJ2	GTEX-1H23P	Male	XY	Heart - Left Ventricle	69	expressed	mixed	0.01578	not_expressed	62.74	expressed	0.9755	not_expressed	2.547	intermediate	8.122	intermediate	1.169	intermediate	11.59	expressed	20.88	expressed
GTEX-1H23P-1426-SM-9JGH5	GTEX-1H23P	Male	XY	Esophagus - Mucosa	69	expressed	mixed	0.01952	not_expressed	173.6	expressed	4.601	intermediate	8.551	intermediate	18.26	expressed	6.578	intermediate	22.45	expressed	8.993	intermediate
GTEX-1H23P-1526-SM-9WG7I	GTEX-1H23P	Male	XY	Esophagus - Muscularis	69	expressed	mixed	0.08167	not_expressed	180.9	expressed	5.337	intermediate	11.27	expressed	45.76	expressed	4.681	intermediate	62.21	expressed	15.13	expressed
GTEX-1H23P-1726-SM-A9SMN	GTEX-1H23P	Male	XY	Adipose - Visceral (Omentum)	69	expressed	mixed	0.1313	not_expressed	306	expressed	6.493	intermediate	9.882	intermediate	46.84	expressed	7.373	intermediate	41.43	expressed	13.18	expressed
GTEX-1H23P-2026-SM-9OSXY	GTEX-1H23P	Male	XY	Pancreas	69	expressed	mixed	0.01346	not_expressed	150.7	expressed	2.589	intermediate	11.57	expressed	17.29	expressed	3.748	intermediate	28.83	expressed	7.132	intermediate
GTEX-1H23P-2626-SM-9KNVN	GTEX-1H23P	Male	XY	Colon - Sigmoid	69	expressed	mixed	0.03656	not_expressed	219.5	expressed	5.579	intermediate	13.14	expressed	54.37	expressed	6.761	intermediate	65.29	expressed	13.31	expressed
GTEX-1H23P-2726-SM-9JGHN	GTEX-1H23P	Male	XY	Stomach	69	expressed	mixed	0.004449	not_expressed	253.6	expressed	4.07	intermediate	9.672	intermediate	32.72	expressed	5.337	intermediate	39.15	expressed	7.519	intermediate
GTEX-1H23P-2926-SM-9WYU8	GTEX-1H23P	Male	XY	Brain - Cortex	69	expressed	mixed	0.02886	not_expressed	53.21	expressed	1.651	intermediate	7.111	intermediate	13.67	expressed	2.196	intermediate	16.42	expressed	4.754	intermediate
GTEX-1H23P-3026-SM-9JGH7	GTEX-1H23P	Male	XY	Pituitary	69	expressed	mixed	0.01364	not_expressed	181.6	expressed	6.282	intermediate	20.8	expressed	38.97	expressed	9.627	intermediate	50.42	expressed	14.16	expressed
GTEX-1H3NZ-0001-SM-EYYVZ	GTEX-1H3NZ	Male	XY	Cells - EBV-transformed lymphocytes	64	expressed	mixed	0.009248	not_expressed	134.1	expressed	6.653	intermediate	8.311	intermediate	45.31	expressed	6.423	intermediate	32.92	expressed	31.75	expressed
GTEX-1H3NZ-0005-SM-A96RG	GTEX-1H3NZ	Male	XY	Whole Blood	64	expressed	mixed	0.02117	not_expressed	116.2	expressed	0.7632	not_expressed	1.846	intermediate	11.83	expressed	3.786	intermediate	24.84	expressed	2.228	intermediate
GTEX-1H3NZ-0011-R11b-SM-CE6SF	GTEX-1H3NZ	Male	XY	Brain - Cerebellar Hemisphere	64	expressed	mixed	0.03949	not_expressed	125.1	expressed	6.193	intermediate	23.29	expressed	79.32	expressed	6.985	intermediate	54.55	expressed	7.743	intermediate
GTEX-1H3NZ-0011-R1a-SM-CKZP5	GTEX-1H3NZ	Male	XY	Brain - Hippocampus	64	expressed	mixed	0.002182	not_expressed	53.51	expressed	2.056	intermediate	4.711	intermediate	16.21	expressed	2.531	intermediate	17.55	expressed	5.841	intermediate
GTEX-1H3NZ-0011-R4a-SM-CL54T	GTEX-1H3NZ	Male	XY	Brain - Amygdala	64	expressed	mixed	0.0665	not_expressed	90.56	expressed	2.448	intermediate	8.211	intermediate	22.15	expressed	3.346	intermediate	20.37	expressed	9.949	intermediate
GTEX-1H3NZ-0011-R5a-SM-CM2SP	GTEX-1H3NZ	Male	XY	Brain - Caudate (basal ganglia)	64	expressed	mixed	0.01331	not_expressed	97.55	expressed	1.86	intermediate	7.123	intermediate	18.39	expressed	2.378	intermediate	19.48	expressed	7.222	intermediate
GTEX-1H3NZ-0011-R6b-SM-A9G1N	GTEX-1H3NZ	Male	XY	Brain - Nucleus accumbens (basal ganglia)	64	expressed	mixed	0.05118	not_expressed	103.7	expressed	1.835	intermediate	7.192	intermediate	13.64	expressed	2.679	intermediate	18.02	expressed	6.739	intermediate
GTEX-1H3NZ-0011-R7a-SM-A9SKD	GTEX-1H3NZ	Male	XY	Brain - Putamen (basal ganglia)	64	expressed	mixed	0.0283	not_expressed	60.75	expressed	1.62	intermediate	4.68	intermediate	10.96	expressed	2.251	intermediate	14.99	expressed	4.942	intermediate
GTEX-1H3NZ-0011-R8a-SM-CKZP6	GTEX-1H3NZ	Male	XY	Brain - Hypothalamus	64	expressed	mixed	0.01256	not_expressed	111.4	expressed	3.056	intermediate	12.87	expressed	30.56	expressed	3.926	intermediate	34.96	expressed	17	expressed
GTEX-1H3NZ-0011-R9a-SM-ADEH7	GTEX-1H3NZ	Male	XY	Brain - Spinal cord (cervical c-1)	64	expressed	mixed	0.05086	not_expressed	56.62	expressed	1.359	intermediate	3.14	intermediate	10.38	expressed	1.876	intermediate	19.31	expressed	7.546	intermediate
GTEX-1H3NZ-0126-SM-ACKX7	GTEX-1H3NZ	Male	XY	Skin - Sun Exposed (Lower leg)	64	expressed	mixed	0.02528	not_expressed	282	expressed	7.475	intermediate	10.82	expressed	47.01	expressed	10.4	expressed	46.77	expressed	10.52	expressed
GTEX-1H3NZ-0326-SM-9MQL6	GTEX-1H3NZ	Male	XY	Muscle - Skeletal	64	expressed	mixed	0.06499	not_expressed	259.2	expressed	6.737	intermediate	6.907	intermediate	32.56	expressed	8.739	intermediate	37.83	expressed	41.01	expressed
GTEX-1H3NZ-0526-SM-9YFM6	GTEX-1H3NZ	Male	XY	Nerve - Tibial	64	expressed	mixed	0.3447	not_expressed	237	expressed	7.791	intermediate	12.06	expressed	55.22	expressed	9.29	intermediate	71.5	expressed	13.55	expressed
GTEX-1H3NZ-0926-SM-9YFM7	GTEX-1H3NZ	Male	XY	Artery - Coronary	64	expressed	mixed	0.01938	not_expressed	238.4	expressed	8.848	intermediate	16.11	expressed	79.99	expressed	8.416	intermediate	77.24	expressed	24.89	expressed
GTEX-1H3NZ-1026-SM-A9SM5	GTEX-1H3NZ	Male	XY	Heart - Atrial Appendage	64	expressed	mixed	0.03507	not_expressed	102.5	expressed	2.892	intermediate	5.865	intermediate	18.78	expressed	2.577	intermediate	21.18	expressed	39.76	expressed
GTEX-1H3NZ-1126-SM-9WYT9	GTEX-1H3NZ	Male	X0	Heart - Left Ventricle	64	intermediate	mixed	0.01306	not_expressed	20.92	expressed	0.6901	not_expressed	1.271	intermediate	5.438	intermediate	0.5456	not_expressed	8.691	intermediate	3.662	intermediate
GTEX-1H3NZ-1226-SM-9MQKT	GTEX-1H3NZ	Male	XY	Artery - Aorta	64	expressed	mixed	0.1035	not_expressed	245.4	expressed	4.907	intermediate	10.8	expressed	63.88	expressed	6.58	intermediate	59.03	expressed	19.28	expressed
GTEX-1H3NZ-1326-SM-9JGHI	GTEX-1H3NZ	Male	XY	Esophagus - Mucosa	64	expressed	mixed	0.03353	not_expressed	276.6	expressed	7.654	intermediate	14.27	expressed	54.37	expressed	8.592	intermediate	72.45	expressed	12.63	expressed
GTEX-1H3NZ-1426-SM-9WYTA	GTEX-1H3NZ	Male	XY	Esophagus - Muscularis	64	expressed	mixed	0.07135	not_expressed	219.8	expressed	5.482	intermediate	11.5	expressed	67.01	expressed	6.867	intermediate	74.19	expressed	15.16	expressed
GTEX-1H3NZ-2126-SM-9WPQ6	GTEX-1H3NZ	Male	XY	Kidney - Cortex	64	expressed	mixed	0.03956	not_expressed	108.7	expressed	1.218	intermediate	5.306	intermediate	16.55	expressed	2.215	intermediate	20.37	expressed	6.954	intermediate
GTEX-1H3NZ-2226-SM-9WYUT	GTEX-1H3NZ	Male	XY	Stomach	64	expressed	mixed	0.1896	not_expressed	344.9	expressed	8.191	intermediate	15.82	expressed	94.44	expressed	8.588	intermediate	95.05	expressed	21.43	expressed
GTEX-1H3NZ-2526-SM-9KNVO	GTEX-1H3NZ	Male	XY	Colon - Sigmoid	64	expressed	mixed	0.2087	not_expressed	292.3	expressed	7.321	intermediate	13.17	expressed	69.3	expressed	6.871	intermediate	77.62	expressed	14.57	expressed
GTEX-1H3NZ-2726-SM-9WYTQ	GTEX-1H3NZ	Male	XY	Skin - Not Sun Exposed (Suprapubic)	64	expressed	mixed	0.02816	not_expressed	265.5	expressed	8.235	intermediate	13.96	expressed	54.78	expressed	12.79	expressed	52.01	expressed	11.91	expressed
GTEX-1H3NZ-2826-SM-9WPQ7	GTEX-1H3NZ	Male	XY	Prostate	64	expressed	mixed	0.1017	not_expressed	249.6	expressed	6.595	intermediate	21.77	expressed	103.8	expressed	13.38	expressed	85.53	expressed	7.131	intermediate
GTEX-1H3NZ-2926-SM-9WPQ8	GTEX-1H3NZ	Male	XY	Brain - Cerebellum	64	expressed	mixed	0.1211	not_expressed	97.05	expressed	7.06	intermediate	33.63	expressed	91.04	expressed	9.233	intermediate	52.29	expressed	8.981	intermediate
GTEX-1H3NZ-3026-SM-9JGHW	GTEX-1H3NZ	Male	XY	Brain - Cortex	64	expressed	mixed	0.01506	not_expressed	72.02	expressed	2.37	intermediate	12.79	expressed	23.09	expressed	4.149	intermediate	29.41	expressed	7.163	intermediate
GTEX-1H3NZ-3126-SM-9WPOK	GTEX-1H3NZ	Male	XY	Pituitary	64	expressed	mixed	0.08374	not_expressed	246.6	expressed	6.982	intermediate	23.58	expressed	76.57	expressed	11.13	expressed	81.37	expressed	17.21	expressed
GTEX-1H3O1-0005-SM-ACKV8	GTEX-1H3O1	Male	XY	Whole Blood	60	expressed	mixed	0.007462	not_expressed	100.7	expressed	0.7315	not_expressed	1.109	intermediate	22.41	expressed	2.967	intermediate	16.05	expressed	13.21	expressed
GTEX-1H3O1-0011-R10a-SM-CJI3O	GTEX-1H3O1	Male	XY	Brain - Frontal Cortex (BA9)	60	expressed	mixed	0.003834	not_expressed	70.84	expressed	1.845	intermediate	10.43	expressed	18.14	expressed	2.364	intermediate	20.8	expressed	5.333	intermediate
GTEX-1H3O1-0011-R11a-SM-A96RV	GTEX-1H3O1	Male	XY	Brain - Cerebellar Hemisphere	60	expressed	mixed	0.02669	not_expressed	107.3	expressed	6.902	intermediate	21.87	expressed	51.47	expressed	5.447	intermediate	48.58	expressed	6.224	intermediate
GTEX-1H3O1-0011-R1b-SM-CL554	GTEX-1H3O1	Male	XY	Brain - Hippocampus	60	expressed	mixed	0.02407	not_expressed	96.57	expressed	3.964	intermediate	9.573	intermediate	21.44	expressed	3.722	intermediate	21.87	expressed	10.97	expressed
GTEX-1H3O1-0011-R2b-SM-CKZOT	GTEX-1H3O1	Male	X0	Brain - Substantia nigra	60	intermediate	mixed	0.006029	not_expressed	65.77	expressed	0.9692	not_expressed	3.186	intermediate	7.707	intermediate	1.219	intermediate	9.728	intermediate	7.307	intermediate
GTEX-1H3O1-0011-R3a-SM-ACKVD	GTEX-1H3O1	Male	XY	Brain - Anterior cingulate cortex (BA24)	60	expressed	mixed	0.02849	not_expressed	72.33	expressed	2.625	intermediate	8.524	intermediate	15.31	expressed	2.687	intermediate	18.62	expressed	6.877	intermediate
GTEX-1H3O1-0011-R4b-SM-A9SKE	GTEX-1H3O1	Male	X0	Brain - Amygdala	60	intermediate	mixed	0.1509	not_expressed	42.65	expressed	1.654	intermediate	3.228	intermediate	6.649	intermediate	1.701	intermediate	8.239	intermediate	3.974	intermediate
GTEX-1H3O1-0011-R5b-SM-ADEH8	GTEX-1H3O1	Male	XY	Brain - Caudate (basal ganglia)	60	expressed	mixed	0.008209	not_expressed	124.3	expressed	0.8232	not_expressed	3.388	intermediate	9.378	intermediate	1.554	intermediate	11.4	expressed	7.629	intermediate
GTEX-1H3O1-0011-R6b-SM-CL54U	GTEX-1H3O1	Male	XY	Brain - Nucleus accumbens (basal ganglia)	60	expressed	mixed	0.01214	not_expressed	80.14	expressed	1.409	intermediate	3.551	intermediate	9.028	intermediate	1.258	intermediate	10.82	expressed	6.465	intermediate
GTEX-1H3O1-0011-R7a-SM-CE6SJ	GTEX-1H3O1	Male	XY	Brain - Putamen (basal ganglia)	60	expressed	mixed	0.01498	not_expressed	73.35	expressed	1.092	intermediate	4.993	intermediate	9.559	intermediate	1.534	intermediate	11.11	expressed	5.204	intermediate
GTEX-1H3O1-0011-R8a-SM-CL555	GTEX-1H3O1	Male	XY	Brain - Hypothalamus	60	expressed	mixed	0.01918	not_expressed	69.52	expressed	1.815	intermediate	6.208	intermediate	12.68	expressed	2.217	intermediate	13.6	expressed	9.138	intermediate
GTEX-1H3O1-0011-R9b-SM-CM2SQ	GTEX-1H3O1	Male	XY	Brain - Spinal cord (cervical c-1)	60	expressed	mixed	0.02123	not_expressed	95.98	expressed	2.112	intermediate	5.104	intermediate	15.09	expressed	2.523	intermediate	19.11	expressed	18.18	expressed
GTEX-1H3O1-0226-SM-9WYSW	GTEX-1H3O1	Male	XY	Heart - Atrial Appendage	60	expressed	mixed	0.02294	not_expressed	53.69	expressed	1.306	intermediate	4.889	intermediate	14.24	expressed	1.985	intermediate	18.34	expressed	17.82	expressed
GTEX-1H3O1-0326-SM-9WPO8	GTEX-1H3O1	Male	XY	Lung	60	expressed	mixed	0.1132	not_expressed	191	expressed	4.628	intermediate	13.14	expressed	100.8	expressed	7.794	intermediate	45.83	expressed	14.41	expressed
GTEX-1H3O1-0426-SM-9YFKY	GTEX-1H3O1	Male	XY	Skin - Sun Exposed (Lower leg)	60	expressed	mixed	0.01571	not_expressed	208.3	expressed	2.99	intermediate	7.807	intermediate	37.88	expressed	8.603	intermediate	30.15	expressed	6.411	intermediate
GTEX-1H3O1-0526-SM-9MQLS	GTEX-1H3O1	Male	XY	Adipose - Subcutaneous	60	expressed	mixed	0.06427	not_expressed	270.5	expressed	7.304	intermediate	12.26	expressed	77.01	expressed	9.596	intermediate	47.9	expressed	14.03	expressed
GTEX-1H3O1-0626-SM-9MQM4	GTEX-1H3O1	Male	XY	Muscle - Skeletal	60	expressed	mixed	0.09622	not_expressed	95.56	expressed	9.222	intermediate	21.6	expressed	41.94	expressed	22.95	expressed	54.93	expressed	26.98	expressed
GTEX-1H3O1-0826-SM-9YFMA	GTEX-1H3O1	Male	XY	Nerve - Tibial	60	expressed	mixed	0.4998	not_expressed	276.6	expressed	7.044	intermediate	15.97	expressed	59.9	expressed	11.76	expressed	70.65	expressed	13.69	expressed
GTEX-1H3O1-1126-SM-9WPO9	GTEX-1H3O1	Male	XY	Spleen	60	expressed	mixed	1.802	intermediate	254	expressed	3.499	intermediate	9.599	intermediate	48.77	expressed	6.024	intermediate	86.67	expressed	16.53	expressed
GTEX-1H3O1-1326-SM-9MQLD	GTEX-1H3O1	Male	XY	Skin - Not Sun Exposed (Suprapubic)	60	expressed	mixed	0.07945	not_expressed	246.7	expressed	4.598	intermediate	10.8	expressed	34.47	expressed	10.6	expressed	38.92	expressed	9.57	intermediate
GTEX-1H3O1-1626-SM-9JGH8	GTEX-1H3O1	Male	XY	Pituitary	60	expressed	mixed	0.1734	not_expressed	140.1	expressed	4.563	intermediate	20.43	expressed	38.51	expressed	6.519	intermediate	43.65	expressed	16.95	expressed
GTEX-1H3O1-1726-SM-9WYSR	GTEX-1H3O1	Male	XY	Brain - Cortex	60	expressed	mixed	0.004758	not_expressed	56.28	expressed	1.689	intermediate	9.432	intermediate	13.75	expressed	3.235	intermediate	27.87	expressed	5.459	intermediate
GTEX-1H3O1-1826-SM-A96TO	GTEX-1H3O1	Male	XY	Brain - Cerebellum	60	expressed	mixed	0.007705	not_expressed	87.72	expressed	4.349	intermediate	19.93	expressed	44.1	expressed	5.654	intermediate	38.64	expressed	5.155	intermediate
GTEX-1H3VE-0011-R10b-SM-A9SKC	GTEX-1H3VE	Male	XY	Brain - Frontal Cortex (BA9)	46	expressed	mixed	0.0293	not_expressed	74.56	expressed	1.332	intermediate	4.995	intermediate	12.58	expressed	1.523	intermediate	11.8	expressed	7.079	intermediate
GTEX-1H3VE-0011-R11b-SM-C1YRP	GTEX-1H3VE	Male	XY	Brain - Cerebellar Hemisphere	46	expressed	mixed	0.02168	not_expressed	158	expressed	6.024	intermediate	24.55	expressed	92.67	expressed	4.67	intermediate	46.69	expressed	8.012	intermediate
GTEX-1H3VE-0011-R1a-SM-A9G1K	GTEX-1H3VE	Male	X0	Brain - Hippocampus	46	intermediate	mixed	0.04055	not_expressed	39.02	expressed	0.9704	not_expressed	2.103	intermediate	7.505	intermediate	0.7671	not_expressed	6.609	intermediate	3.63	intermediate
GTEX-1H3VE-0011-R2a-SM-CE6SA	GTEX-1H3VE	Male	X0	Brain - Substantia nigra	46	intermediate	mixed	0.01292	not_expressed	40.42	expressed	0.5093	not_expressed	1.5	intermediate	4.633	intermediate	0.6313	not_expressed	3.166	intermediate	5.321	intermediate
GTEX-1H3VE-0011-R3a-SM-CE6SK	GTEX-1H3VE	Male	X0	Brain - Anterior cingulate cortex (BA24)	46	intermediate	mixed	0.004289	not_expressed	22.84	expressed	0.4204	not_expressed	0.8954	not_expressed	3.832	intermediate	0.3687	not_expressed	2.763	intermediate	2.225	intermediate
GTEX-1H3VE-0011-R5a-SM-CKZOU	GTEX-1H3VE	Male	XY	Brain - Caudate (basal ganglia)	46	expressed	mixed	0.0251	not_expressed	120.3	expressed	2.008	intermediate	5.751	intermediate	29.26	expressed	3.338	intermediate	17.56	expressed	9.294	intermediate
GTEX-1H3VE-0011-R6b-SM-A9G1M	GTEX-1H3VE	Male	X0	Brain - Nucleus accumbens (basal ganglia)	46	intermediate	mixed	0.05134	not_expressed	20.47	expressed	0.3124	not_expressed	1.097	intermediate	3.618	intermediate	0.5544	not_expressed	2.175	intermediate	2.445	intermediate
GTEX-1H3VE-0011-R7b-SM-CE6S9	GTEX-1H3VE	Male	X0	Brain - Putamen (basal ganglia)	46	intermediate	mixed	0.006283	not_expressed	37.29	expressed	0.5805	not_expressed	2.016	intermediate	5.022	intermediate	0.8124	not_expressed	4.483	intermediate	5.234	intermediate
GTEX-1H3VE-0011-R8b-SM-A9G1L	GTEX-1H3VE	Male	XY	Brain - Hypothalamus	46	expressed	mixed	0.09036	not_expressed	167.3	expressed	6.482	intermediate	12.41	expressed	70.79	expressed	9.571	intermediate	34.43	expressed	15.44	expressed
GTEX-1H3VE-0126-SM-9WYTW	GTEX-1H3VE	Male	XY	Muscle - Skeletal	46	expressed	mixed	0.02806	not_expressed	192.6	expressed	3.857	intermediate	5.369	intermediate	24.59	expressed	6.082	intermediate	27.51	expressed	34.3	expressed
GTEX-1H3VE-0226-SM-9WYST	GTEX-1H3VE	Male	XY	Adipose - Subcutaneous	46	expressed	mixed	0.04556	not_expressed	270.2	expressed	5.191	intermediate	8.743	intermediate	58.91	expressed	7.815	intermediate	45.19	expressed	13.92	expressed
GTEX-1H3VE-0326-SM-9YFLH	GTEX-1H3VE	Male	XY	Skin - Sun Exposed (Lower leg)	46	expressed	mixed	0.05289	not_expressed	232.8	expressed	3.314	intermediate	6.944	intermediate	29.85	expressed	10.17	expressed	31.5	expressed	7.993	intermediate
GTEX-1H3VE-0526-SM-9WYTC	GTEX-1H3VE	Male	XY	Artery - Tibial	46	expressed	mixed	0.007362	not_expressed	278	expressed	8.328	intermediate	13.49	expressed	87.06	expressed	7.635	intermediate	66.95	expressed	19.88	expressed
GTEX-1H3VE-0626-SM-9WYSJ	GTEX-1H3VE	Male	XY	Nerve - Tibial	46	expressed	mixed	1.278	intermediate	295.8	expressed	6.406	intermediate	11.46	expressed	59.69	expressed	8.48	intermediate	57.19	expressed	14.74	expressed
GTEX-1H3VE-0726-SM-9YFL5	GTEX-1H3VE	Male	XY	Skin - Not Sun Exposed (Suprapubic)	46	expressed	same	0.1206	not_expressed	355.8	expressed	10.33	expressed	17.68	expressed	126.2	expressed	19.29	expressed	66.08	expressed	13.43	expressed
GTEX-1H3VE-0826-SM-9KNVQ	GTEX-1H3VE	Male	XY	Thyroid	46	expressed	mixed	0.04046	not_expressed	537	expressed	10.83	expressed	29.22	expressed	120.8	expressed	9.251	intermediate	80.09	expressed	15.58	expressed
GTEX-1H3VE-1426-SM-9WYSK	GTEX-1H3VE	Male	XY	Esophagus - Gastroesophageal Junction	46	expressed	mixed	0.08235	not_expressed	417.4	expressed	5.972	intermediate	15.02	expressed	75.51	expressed	6.861	intermediate	51.79	expressed	11.62	expressed
GTEX-1H3VE-1926-SM-9YFL4	GTEX-1H3VE	Male	XY	Adipose - Visceral (Omentum)	46	expressed	mixed	0.08244	not_expressed	387.8	expressed	6.282	intermediate	7.303	intermediate	59.38	expressed	5.467	intermediate	35.13	expressed	13.73	expressed
GTEX-1H3VE-2326-SM-9KNVU	GTEX-1H3VE	Male	XY	Colon - Sigmoid	46	expressed	mixed	0.4791	not_expressed	423.1	expressed	7.11	intermediate	15.09	expressed	86	expressed	7.596	intermediate	59.82	expressed	22.6	expressed
GTEX-1H3VE-2626-SM-9WG7Y	GTEX-1H3VE	Male	XY	Pituitary	46	expressed	mixed	0.004587	not_expressed	115	expressed	2.941	intermediate	19.48	expressed	56.88	expressed	5.736	intermediate	41.45	expressed	22.71	expressed
GTEX-1H3VE-2726-SM-9WPP3	GTEX-1H3VE	Male	XY	Brain - Cortex	46	expressed	mixed	0.06184	not_expressed	47.87	expressed	0.8523	not_expressed	4.046	intermediate	11.86	expressed	1.674	intermediate	12.5	expressed	4.092	intermediate
GTEX-1H3VE-2826-SM-9WPOL	GTEX-1H3VE	Male	XY	Brain - Cerebellum	46	expressed	mixed	0.05075	not_expressed	103.4	expressed	2.812	intermediate	11.62	expressed	42.11	expressed	3.594	intermediate	26.09	expressed	7.614	intermediate
GTEX-1H3VY-0001-SM-EYYVY	GTEX-1H3VY	Male	XY	Cells - EBV-transformed lymphocytes	54	expressed	mixed	0.1109	not_expressed	213.2	expressed	9.445	intermediate	13.67	expressed	99.98	expressed	11.78	expressed	37.19	expressed	48.35	expressed
GTEX-1H3VY-0126-SM-ACKXD	GTEX-1H3VY	Male	XY	Skin - Sun Exposed (Lower leg)	54	expressed	mixed	0.0487	not_expressed	220.8	expressed	4.676	intermediate	10.62	expressed	46.66	expressed	9.742	intermediate	37.39	expressed	8.29	intermediate
GTEX-1H3VY-0226-SM-9YFMF	GTEX-1H3VY	Male	XY	Adipose - Subcutaneous	54	expressed	mixed	0.009307	not_expressed	252.3	expressed	5.81	intermediate	12.14	expressed	52.84	expressed	7.209	intermediate	49.17	expressed	11.75	expressed
GTEX-1H3VY-0326-SM-9WYU6	GTEX-1H3VY	Male	XY	Muscle - Skeletal	54	expressed	mixed	0.02183	not_expressed	124.3	expressed	5.152	intermediate	4.342	intermediate	21.73	expressed	3.513	intermediate	13.25	expressed	21.09	expressed
GTEX-1H3VY-0426-SM-9YFMD	GTEX-1H3VY	Male	XY	Artery - Tibial	54	expressed	mixed	0.08902	not_expressed	219.4	expressed	6.82	intermediate	14.53	expressed	86.48	expressed	5.518	intermediate	64	expressed	22.12	expressed
GTEX-1H3VY-0526-SM-9MQKE	GTEX-1H3VY	Male	XY	Nerve - Tibial	54	expressed	mixed	0.3615	not_expressed	211.9	expressed	6.98	intermediate	9.652	intermediate	48.39	expressed	9.919	intermediate	56.88	expressed	15.13	expressed
GTEX-1H3VY-0926-SM-ACKXE	GTEX-1H3VY	Male	XY	Breast - Mammary Tissue	54	expressed	mixed	0.02694	not_expressed	188.2	expressed	6.022	intermediate	7.645	intermediate	33.96	expressed	5.406	intermediate	33.33	expressed	10.59	expressed
GTEX-1H3VY-1026-SM-ACKXF	GTEX-1H3VY	Male	XY	Artery - Aorta	54	expressed	mixed	0.008547	not_expressed	131.6	expressed	5.489	intermediate	11.9	expressed	47.25	expressed	4.467	intermediate	62.1	expressed	13.02	expressed
GTEX-1H3VY-1126-SM-A96TP	GTEX-1H3VY	Male	XY	Heart - Atrial Appendage	54	expressed	mixed	0.02593	not_expressed	102	expressed	2.793	intermediate	6.053	intermediate	21.08	expressed	2.727	intermediate	29.79	expressed	20.03	expressed
GTEX-1H3VY-1326-SM-9WPOA	GTEX-1H3VY	Male	XY	Artery - Coronary	54	expressed	mixed	0.06025	not_expressed	167.1	expressed	6.847	intermediate	11.25	expressed	48.26	expressed	6.001	intermediate	57.2	expressed	15.8	expressed
GTEX-1H3VY-1426-SM-9WPOB	GTEX-1H3VY	Male	XY	Lung	54	expressed	mixed	0.06603	not_expressed	200.4	expressed	3.632	intermediate	14.69	expressed	44.88	expressed	6.964	intermediate	49	expressed	10.31	expressed
GTEX-1H3VY-1526-SM-9WG7S	GTEX-1H3VY	Male	XY	Spleen	54	expressed	mixed	0.03306	not_expressed	280	expressed	7.376	intermediate	18.12	expressed	103.9	expressed	9.966	intermediate	132.5	expressed	33.01	expressed
GTEX-1H3VY-1826-SM-9JGI4	GTEX-1H3VY	Male	XY	Adrenal Gland	54	expressed	mixed	0.003739	not_expressed	216.9	expressed	6.399	intermediate	11.72	expressed	51.07	expressed	6.26	intermediate	89.74	expressed	17.19	expressed
GTEX-1H3VY-1926-SM-9JGHJ	GTEX-1H3VY	Male	XY	Kidney - Cortex	54	expressed	mixed	0.009705	not_expressed	114.8	expressed	2.89	intermediate	7.081	intermediate	25.18	expressed	3.142	intermediate	38.05	expressed	8.577	intermediate
GTEX-1H3VY-2026-SM-9JGHK	GTEX-1H3VY	Male	XY	Esophagus - Mucosa	54	expressed	mixed	0.019	not_expressed	246.8	expressed	7.534	intermediate	8.627	intermediate	40.13	expressed	5.077	intermediate	39.45	expressed	15.7	expressed
GTEX-1H3VY-2226-SM-9WYU7	GTEX-1H3VY	Male	XY	Esophagus - Gastroesophageal Junction	54	expressed	mixed	0.06925	not_expressed	203.4	expressed	6.842	intermediate	12.19	expressed	64.79	expressed	4.893	intermediate	109.8	expressed	16.52	expressed
GTEX-1H3VY-2326-SM-9WG81	GTEX-1H3VY	Male	XY	Stomach	54	expressed	mixed	0.04929	not_expressed	235.8	expressed	4.95	intermediate	10.79	expressed	35.67	expressed	5.581	intermediate	56.95	expressed	9.21	intermediate
GTEX-1H3VY-2426-SM-9WPPD	GTEX-1H3VY	Male	XY	Colon - Transverse	54	expressed	mixed	0.1036	not_expressed	132.6	expressed	4.806	intermediate	4.412	intermediate	26.12	expressed	3.641	intermediate	40.74	expressed	11.5	expressed
GTEX-1H3VY-2526-SM-9KNW1	GTEX-1H3VY	Male	XY	Colon - Sigmoid	54	expressed	mixed	0.1595	not_expressed	239.6	expressed	10.32	expressed	15.9	expressed	108.8	expressed	6.985	intermediate	85.04	expressed	18.13	expressed
GTEX-1H3VY-2726-SM-A96TL	GTEX-1H3VY	Male	XY	Prostate	54	expressed	mixed	0.0404	not_expressed	337.8	expressed	7.146	intermediate	19.57	expressed	67.61	expressed	8.164	intermediate	90.41	expressed	15.74	expressed
GTEX-1H4P4-0006-SM-AHZ24	GTEX-1H4P4	Male	XY	Whole Blood	55	expressed	mixed	0.04052	not_expressed	150.7	expressed	1	not_expressed	1.298	intermediate	20.59	expressed	3.205	intermediate	21.04	expressed	10.45	expressed
GTEX-1H4P4-0011-R10b-SM-CE6SG	GTEX-1H4P4	Male	XY	Brain - Frontal Cortex (BA9)	55	expressed	mixed	0.0153	not_expressed	48.32	expressed	0.7721	not_expressed	4.543	intermediate	8.38	intermediate	0.9746	not_expressed	11.6	expressed	3.827	intermediate
GTEX-1H4P4-0011-R11b-SM-CE6S8	GTEX-1H4P4	Male	XY	Brain - Cerebellar Hemisphere	55	expressed	mixed	0.02232	not_expressed	104.8	expressed	3.445	intermediate	13.87	expressed	38.32	expressed	3.272	intermediate	32.91	expressed	5.884	intermediate
GTEX-1H4P4-0011-R1b-SM-CL54V	GTEX-1H4P4	Male	X0	Brain - Hippocampus	55	intermediate	mixed	0.01648	not_expressed	29.2	expressed	0.724	not_expressed	1.144	intermediate	4.943	intermediate	0.7687	not_expressed	5.402	intermediate	2.568	intermediate
GTEX-1H4P4-0011-R6a-SM-ARZLR	GTEX-1H4P4	Male	X0	Brain - Nucleus accumbens (basal ganglia)	55	intermediate	mixed	0	not_expressed	28.39	expressed	0.6448	not_expressed	1.542	intermediate	3.26	intermediate	0.5675	not_expressed	3.719	intermediate	2.265	intermediate
GTEX-1H4P4-0011-R7b-SM-ARU77	GTEX-1H4P4	Male	X0	Brain - Putamen (basal ganglia)	55	intermediate	mixed	0.003382	not_expressed	14.43	expressed	0.3353	not_expressed	0.6711	not_expressed	3.127	intermediate	0.4057	not_expressed	2.621	intermediate	1.607	intermediate
GTEX-1H4P4-0226-SM-9YFKT	GTEX-1H4P4	Male	XY	Adipose - Subcutaneous	55	expressed	mixed	0.06198	not_expressed	210.8	expressed	5.43	intermediate	9.091	intermediate	43.27	expressed	6.838	intermediate	37.98	expressed	10.22	expressed
GTEX-1H4P4-0326-SM-9WYTD	GTEX-1H4P4	Male	XY	Adipose - Visceral (Omentum)	55	expressed	mixed	0.02252	not_expressed	281.2	expressed	6.001	intermediate	7.769	intermediate	51.49	expressed	6.519	intermediate	50.13	expressed	12.46	expressed
GTEX-1H4P4-0626-SM-9YFKZ	GTEX-1H4P4	Male	XY	Muscle - Skeletal	55	expressed	mixed	0.06083	not_expressed	93.38	expressed	0.7505	not_expressed	0.941	not_expressed	4.447	intermediate	1.148	intermediate	7.386	intermediate	16.46	expressed
GTEX-1H4P4-0726-SM-9YFLR	GTEX-1H4P4	Male	XY	Skin - Sun Exposed (Lower leg)	55	expressed	mixed	0.05222	not_expressed	223.6	expressed	7.971	intermediate	8.317	intermediate	42.17	expressed	11.18	expressed	36.8	expressed	13.87	expressed
GTEX-1H4P4-0826-SM-9WYUK	GTEX-1H4P4	Male	XY	Artery - Tibial	55	expressed	mixed	0.02818	not_expressed	204.5	expressed	8.064	intermediate	10.15	expressed	49.97	expressed	5.847	intermediate	44.5	expressed	14.93	expressed
GTEX-1H4P4-1026-SM-9YFKP	GTEX-1H4P4	Male	XY	Nerve - Tibial	55	expressed	mixed	0.827	not_expressed	224.8	expressed	9.114	intermediate	15.93	expressed	62.16	expressed	13.83	expressed	74.83	expressed	16.38	expressed
GTEX-1H4P4-1926-SM-9WPOO	GTEX-1H4P4	Male	XY	Testis	55	expressed	mixed	0.6756	not_expressed	73.41	expressed	6.216	intermediate	3.569	intermediate	56.63	expressed	3.244	intermediate	18.68	expressed	8.15	intermediate
GTEX-1H4P4-2026-SM-9WPNV	GTEX-1H4P4	Male	XY	Minor Salivary Gland	55	expressed	mixed	0.04582	not_expressed	139.9	expressed	3.866	intermediate	8.921	intermediate	27.84	expressed	5.719	intermediate	39.62	expressed	8.389	intermediate
GTEX-1H4P4-2126-SM-9WYSL	GTEX-1H4P4	Male	XY	Skin - Not Sun Exposed (Suprapubic)	55	expressed	mixed	0.09512	not_expressed	270.3	expressed	6.08	intermediate	14.84	expressed	65.95	expressed	10.33	expressed	47.3	expressed	12.83	expressed
GTEX-1H4P4-2226-SM-9MQKQ	GTEX-1H4P4	Male	XY	Breast - Mammary Tissue	55	expressed	mixed	0.1028	not_expressed	223.4	expressed	7.327	intermediate	8.686	intermediate	65.43	expressed	8.828	intermediate	47.42	expressed	12.2	expressed
GTEX-1H4P4-2626-SM-9WPON	GTEX-1H4P4	Male	XY	Pituitary	55	expressed	mixed	0.06069	not_expressed	144.6	expressed	3.047	intermediate	16.11	expressed	56.05	expressed	6.549	intermediate	54.31	expressed	15.78	expressed
GTEX-1H4P4-2726-SM-9JGGB	GTEX-1H4P4	Male	XY	Brain - Cerebellum	55	expressed	mixed	0.01531	not_expressed	87.22	expressed	6.602	intermediate	19.29	expressed	50.16	expressed	5.96	intermediate	38.64	expressed	5.35	intermediate
GTEX-1HB9E-0006-SM-ARU6M	GTEX-1HB9E	Male	XY	Whole Blood	58	expressed	mixed	0	not_expressed	59.2	expressed	0.2693	not_expressed	0.9201	not_expressed	12.61	expressed	3.283	intermediate	25.65	expressed	6.372	intermediate
GTEX-1HB9E-0011-R10a-SM-CJI3H	GTEX-1HB9E	Male	XY	Brain - Frontal Cortex (BA9)	58	expressed	mixed	0.005023	not_expressed	90.4	expressed	1.409	intermediate	7.358	intermediate	21.3	expressed	1.607	intermediate	22.76	expressed	7.983	intermediate
GTEX-1HB9E-0011-R11b-SM-ARU79	GTEX-1HB9E	Male	XY	Brain - Cerebellar Hemisphere	58	expressed	mixed	0.02287	not_expressed	132.3	expressed	12.03	expressed	25.99	expressed	109.1	expressed	8.387	intermediate	56.34	expressed	8.378	intermediate
GTEX-1HB9E-0011-R2b-SM-A96RW	GTEX-1HB9E	Male	XY	Brain - Substantia nigra	58	expressed	mixed	0.01939	not_expressed	82.74	expressed	1.977	intermediate	8.965	intermediate	25.22	expressed	2.863	intermediate	21.91	expressed	11.93	expressed
GTEX-1HB9E-0011-R3a-SM-ARL7D	GTEX-1HB9E	Male	XY	Brain - Anterior cingulate cortex (BA24)	58	expressed	mixed	0.008618	not_expressed	87.51	expressed	1.67	intermediate	6.704	intermediate	22.66	expressed	2.694	intermediate	18.77	expressed	9.693	intermediate
GTEX-1HB9E-0011-R4b-SM-ARZLS	GTEX-1HB9E	Male	XY	Brain - Amygdala	58	expressed	mixed	0.007022	not_expressed	83.97	expressed	2.453	intermediate	4.846	intermediate	37.08	expressed	3.833	intermediate	19.41	expressed	10.27	expressed
GTEX-1HB9E-0011-R5b-SM-ARU78	GTEX-1HB9E	Male	XY	Brain - Caudate (basal ganglia)	58	expressed	mixed	0.002808	not_expressed	95.99	expressed	2.93	intermediate	7.421	intermediate	31.79	expressed	3.391	intermediate	21.96	expressed	7.71	intermediate
GTEX-1HB9E-0011-R6b-SM-A9G1P	GTEX-1HB9E	Male	XY	Brain - Nucleus accumbens (basal ganglia)	58	expressed	mixed	0.07636	not_expressed	114	expressed	3.153	intermediate	8.014	intermediate	31.67	expressed	4.068	intermediate	22.51	expressed	10.01	expressed
GTEX-1HB9E-0011-R7b-SM-A9G1Q	GTEX-1HB9E	Male	XY	Brain - Putamen (basal ganglia)	58	expressed	mixed	0.07553	not_expressed	77.86	expressed	2.802	intermediate	6.279	intermediate	26.65	expressed	4.531	intermediate	27.24	expressed	9.369	intermediate
GTEX-1HB9E-0011-R8b-SM-A9G1O	GTEX-1HB9E	Male	XY	Brain - Hypothalamus	58	expressed	mixed	0.128	not_expressed	94.99	expressed	5.419	intermediate	16.42	expressed	48.4	expressed	4.889	intermediate	34.73	expressed	20.52	expressed
GTEX-1HB9E-0126-SM-CM2S5	GTEX-1HB9E	Male	XY	Skin - Not Sun Exposed (Suprapubic)	58	expressed	mixed	0.01679	not_expressed	228	expressed	2.239	intermediate	9.785	intermediate	41.35	expressed	11.38	expressed	45.51	expressed	8.651	intermediate
GTEX-1HB9E-0226-SM-E9U4R	GTEX-1HB9E	Male	XY	Skin - Sun Exposed (Lower leg)	58	expressed	mixed	0.02847	not_expressed	297.5	expressed	6.583	intermediate	11.12	expressed	34.09	expressed	10.23	expressed	34.93	expressed	10.07	expressed
GTEX-1HB9E-0326-SM-D3LA5	GTEX-1HB9E	Male	XY	Muscle - Skeletal	58	expressed	mixed	0.03737	not_expressed	145.6	expressed	3.392	intermediate	5.331	intermediate	15.41	expressed	5.756	intermediate	21.16	expressed	23.01	expressed
GTEX-1HB9E-0426-SM-CNPPV	GTEX-1HB9E	Male	XY	Adipose - Subcutaneous	58	expressed	mixed	0.1233	not_expressed	342.7	expressed	5.162	intermediate	9.152	intermediate	51.92	expressed	6.219	intermediate	41.09	expressed	15.22	expressed
GTEX-1HB9E-0526-SM-ARZNM	GTEX-1HB9E	Male	XY	Adipose - Visceral (Omentum)	58	expressed	same	0.04455	not_expressed	389.2	expressed	10.62	expressed	12.57	expressed	85.54	expressed	12.8	expressed	80.67	expressed	15.47	expressed
GTEX-1HB9E-0626-SM-AHZ4K	GTEX-1HB9E	Male	XY	Liver	58	expressed	mixed	0.06136	not_expressed	107.8	expressed	2.276	intermediate	4.961	intermediate	37.29	expressed	4.741	intermediate	29.59	expressed	7.41	intermediate
GTEX-1HB9E-0726-SM-AHZ4L	GTEX-1HB9E	Male	XY	Lung	58	expressed	mixed	0.09856	not_expressed	182	expressed	4.315	intermediate	24.53	expressed	108.4	expressed	10.76	expressed	66.24	expressed	16.13	expressed
GTEX-1HB9E-0826-SM-CNNQJ	GTEX-1HB9E	Male	XY	Thyroid	58	expressed	mixed	0.08432	not_expressed	378.4	expressed	8.041	intermediate	17.58	expressed	89.2	expressed	9.489	intermediate	72.98	expressed	15.08	expressed
GTEX-1HB9E-0926-SM-COH3D	GTEX-1HB9E	Male	XY	Artery - Aorta	58	expressed	mixed	0.05662	not_expressed	192.9	expressed	4.073	intermediate	11.14	expressed	77.91	expressed	6.294	intermediate	60.22	expressed	19.75	expressed
GTEX-1HB9E-1526-SM-D3LA6	GTEX-1HB9E	Male	XY	Esophagus - Mucosa	58	expressed	mixed	0.02637	not_expressed	234.2	expressed	4.338	intermediate	13.4	expressed	36.53	expressed	9.14	intermediate	34.01	expressed	10.83	expressed
GTEX-1HB9E-1626-SM-ARL9J	GTEX-1HB9E	Male	XY	Esophagus - Muscularis	58	expressed	mixed	0.6903	not_expressed	149.4	expressed	2.985	intermediate	10.99	expressed	64.73	expressed	4.851	intermediate	59.05	expressed	14.32	expressed
GTEX-1HB9E-1826-SM-D4P33	GTEX-1HB9E	Male	XY	Kidney - Cortex	58	expressed	mixed	0.004581	not_expressed	225.9	expressed	2.622	intermediate	9.18	intermediate	51.38	expressed	5.605	intermediate	37.71	expressed	15.57	expressed
GTEX-1HB9E-1926-SM-D4P34	GTEX-1HB9E	Male	XY	Testis	58	expressed	mixed	1.253	intermediate	154.7	expressed	5.091	intermediate	10.53	expressed	79.44	expressed	6.298	intermediate	58.62	expressed	13.3	expressed
GTEX-1HB9E-2526-SM-D4P35	GTEX-1HB9E	Male	XY	Colon - Sigmoid	58	expressed	mixed	0.1041	not_expressed	204.6	expressed	3.303	intermediate	11.29	expressed	77.82	expressed	7.632	intermediate	57.97	expressed	11.82	expressed
GTEX-1HB9E-2726-SM-D3L91	GTEX-1HB9E	Male	XY	Nerve - Tibial	58	expressed	mixed	0.4794	not_expressed	295.2	expressed	5.168	intermediate	13.59	expressed	62.11	expressed	9.295	intermediate	57.09	expressed	15.13	expressed
GTEX-1HB9E-2826-SM-D3LAQ	GTEX-1HB9E	Male	XY	Artery - Tibial	58	expressed	mixed	0.07086	not_expressed	216.1	expressed	10.46	expressed	16.91	expressed	81.54	expressed	8.323	intermediate	74.6	expressed	24.05	expressed
GTEX-1HB9E-2926-SM-D4P3S	GTEX-1HB9E	Male	XY	Brain - Cortex	58	expressed	mixed	0.003476	not_expressed	67.15	expressed	1.34	intermediate	4.547	intermediate	16.46	expressed	2.016	intermediate	18.79	expressed	6.973	intermediate
GTEX-1HB9E-3026-SM-EV79F	GTEX-1HB9E	Male	XY	Pituitary	58	expressed	mixed	0.0297	not_expressed	147.8	expressed	2.294	intermediate	23.6	expressed	83.1	expressed	7.675	intermediate	81.21	expressed	19.15	expressed
GTEX-1HB9E-3126-SM-AHZ4M	GTEX-1HB9E	Male	XY	Brain - Cerebellum	58	expressed	mixed	0.0288	not_expressed	88.09	expressed	4.148	intermediate	15.62	expressed	60.31	expressed	5.494	intermediate	31.61	expressed	6.205	intermediate
GTEX-1HBPI-0005-SM-ARZLB	GTEX-1HBPI	Male	XY	Whole Blood	50	expressed	mixed	0	not_expressed	165	expressed	0.221	not_expressed	1.524	intermediate	9.719	intermediate	3.143	intermediate	22.17	expressed	5.653	intermediate
GTEX-1HBPI-0011-R10a-SM-A96RZ	GTEX-1HBPI	Male	XY	Brain - Frontal Cortex (BA9)	50	expressed	mixed	0.01295	not_expressed	83.4	expressed	1.932	intermediate	7.515	intermediate	14.03	expressed	1.723	intermediate	18.13	expressed	6.442	intermediate
GTEX-1HBPI-0011-R11b-SM-CE6SH	GTEX-1HBPI	Male	XY	Brain - Cerebellar Hemisphere	50	expressed	mixed	0.02858	not_expressed	171.8	expressed	5.193	intermediate	16.55	expressed	50.45	expressed	4.834	intermediate	44.1	expressed	11.41	expressed
GTEX-1HBPI-0011-R1b-SM-A9SKF	GTEX-1HBPI	Male	XY	Brain - Hippocampus	50	expressed	mixed	0.09785	not_expressed	71.99	expressed	3.759	intermediate	5.212	intermediate	16.9	expressed	3.938	intermediate	27.83	expressed	8.218	intermediate
GTEX-1HBPI-0011-R4a-SM-CJI3K	GTEX-1HBPI	Male	X0	Brain - Amygdala	50	intermediate	mixed	0.01085	not_expressed	51.6	expressed	1.13	intermediate	2.704	intermediate	6.77	intermediate	1.501	intermediate	8.623	intermediate	4.562	intermediate
GTEX-1HBPI-0011-R5a-SM-CKZOW	GTEX-1HBPI	Male	XY	Brain - Caudate (basal ganglia)	50	expressed	mixed	0.008552	not_expressed	83.7	expressed	1.079	intermediate	4.849	intermediate	10.62	expressed	1.761	intermediate	13.71	expressed	5.285	intermediate
GTEX-1HBPI-0011-R6b-SM-A9G1T	GTEX-1HBPI	Male	XY	Brain - Nucleus accumbens (basal ganglia)	50	expressed	mixed	0.05584	not_expressed	80.16	expressed	1.967	intermediate	5.358	intermediate	10.54	expressed	2.481	intermediate	14.46	expressed	5.218	intermediate
GTEX-1HBPI-0011-R8a-SM-A9G1S	GTEX-1HBPI	Male	X0	Brain - Hypothalamus	50	intermediate	mixed	0.06265	not_expressed	31.76	expressed	1.369	intermediate	2.337	intermediate	6.503	intermediate	1.341	intermediate	9.711	intermediate	4.482	intermediate
GTEX-1HBPI-0011-R9b-SM-ARL76	GTEX-1HBPI	Male	XY	Brain - Spinal cord (cervical c-1)	50	expressed	mixed	0.02497	not_expressed	105	expressed	2.091	intermediate	6.253	intermediate	16.65	expressed	4.072	intermediate	30.9	expressed	13.83	expressed
GTEX-1HBPI-0126-SM-CMKGQ	GTEX-1HBPI	Male	XY	Artery - Aorta	50	expressed	mixed	0.007627	not_expressed	269.1	expressed	3.807	intermediate	10.48	expressed	50.81	expressed	5.506	intermediate	48.27	expressed	12.09	expressed
GTEX-1HBPI-0226-SM-ADEJ7	GTEX-1HBPI	Male	XY	Muscle - Skeletal	50	expressed	mixed	0.01851	not_expressed	97.65	expressed	2.406	intermediate	4.337	intermediate	15.71	expressed	3.466	intermediate	15.12	expressed	21.01	expressed
GTEX-1HBPI-0326-SM-A9G3N	GTEX-1HBPI	Male	XY	Prostate	50	expressed	mixed	0.0484	not_expressed	191.2	expressed	2.485	intermediate	11.35	expressed	24.59	expressed	4.083	intermediate	26.6	expressed	6.165	intermediate
GTEX-1HBPI-0526-SM-ARZNN	GTEX-1HBPI	Male	XY	Esophagus - Gastroesophageal Junction	50	expressed	mixed	0.1247	not_expressed	213.5	expressed	4.496	intermediate	12.07	expressed	40.42	expressed	4.543	intermediate	62.74	expressed	15.16	expressed
GTEX-1HBPI-0626-SM-9WPP4	GTEX-1HBPI	Male	XY	Esophagus - Mucosa	50	expressed	mixed	0.09531	not_expressed	141.3	expressed	3.206	intermediate	8.91	intermediate	21.93	expressed	9.284	intermediate	19.11	expressed	7.007	intermediate
GTEX-1HBPI-0726-SM-9WG7Z	GTEX-1HBPI	Male	XY	Stomach	50	expressed	mixed	0.02289	not_expressed	133.4	expressed	1.823	intermediate	4.329	intermediate	38.23	expressed	2.122	intermediate	13.82	expressed	6.203	intermediate
GTEX-1HBPI-0826-SM-9WYTX	GTEX-1HBPI	Male	XY	Thyroid	50	expressed	mixed	0.05244	not_expressed	253.6	expressed	8.666	intermediate	20.09	expressed	61.69	expressed	8.566	intermediate	61.95	expressed	18.22	expressed
GTEX-1HBPI-1026-SM-AHZ4N	GTEX-1HBPI	Male	XY	Liver	50	expressed	mixed	0.01394	not_expressed	81.75	expressed	2.662	intermediate	3.53	intermediate	15.89	expressed	2.081	intermediate	15.78	expressed	5.13	intermediate
GTEX-1HBPI-1426-SM-B2LW7	GTEX-1HBPI	Male	XY	Adipose - Subcutaneous	50	expressed	mixed	0.3828	not_expressed	180.6	expressed	6.123	intermediate	11.48	expressed	45.47	expressed	6.516	intermediate	51.25	expressed	10.95	expressed
GTEX-1HBPI-1526-SM-C1YQ1	GTEX-1HBPI	Male	XY	Skin - Sun Exposed (Lower leg)	50	expressed	mixed	0.02417	not_expressed	249.5	expressed	6.247	intermediate	7.826	intermediate	36.98	expressed	10.06	expressed	30.72	expressed	9.469	intermediate
GTEX-1HBPI-1626-SM-ADEJ5	GTEX-1HBPI	Male	XY	Artery - Tibial	50	expressed	mixed	0.01194	not_expressed	245.6	expressed	5.725	intermediate	14.61	expressed	71.24	expressed	6.249	intermediate	71.27	expressed	16.13	expressed
GTEX-1HBPI-1826-SM-ADEHE	GTEX-1HBPI	Male	XY	Adipose - Visceral (Omentum)	50	expressed	mixed	0.05563	not_expressed	158.6	expressed	3.173	intermediate	6.663	intermediate	36.06	expressed	4.858	intermediate	34.35	expressed	9.183	intermediate
GTEX-1HBPI-1926-SM-CE6RT	GTEX-1HBPI	Male	XY	Adrenal Gland	50	expressed	mixed	0.02031	not_expressed	136.8	expressed	1.386	intermediate	7.115	intermediate	50.15	expressed	4.444	intermediate	86.93	expressed	5.349	intermediate
GTEX-1HBPI-2026-SM-CE6RZ	GTEX-1HBPI	Male	XY	Kidney - Cortex	50	expressed	mixed	0.01831	not_expressed	96.27	expressed	1.086	intermediate	5.492	intermediate	18.09	expressed	2.587	intermediate	19.09	expressed	6.118	intermediate
GTEX-1HBPI-2126-SM-ARL9K	GTEX-1HBPI	Male	XY	Skin - Not Sun Exposed (Suprapubic)	50	expressed	mixed	0.2228	not_expressed	257.8	expressed	4.575	intermediate	7.833	intermediate	32.69	expressed	8.66	intermediate	25.81	expressed	8.428	intermediate
GTEX-1HBPI-2226-SM-9WYTY	GTEX-1HBPI	Male	XY	Colon - Sigmoid	50	expressed	mixed	0.1314	not_expressed	227	expressed	7.235	intermediate	11.89	expressed	44.64	expressed	5.872	intermediate	57.73	expressed	13.86	expressed
GTEX-1HBPI-2726-SM-9WPPF	GTEX-1HBPI	Male	XY	Brain - Cerebellum	50	expressed	mixed	0.01192	not_expressed	124.5	expressed	4.89	intermediate	21.59	expressed	48.98	expressed	8.059	intermediate	50.36	expressed	5.893	intermediate
GTEX-1HBPI-2826-SM-ARZNO	GTEX-1HBPI	Male	XY	Brain - Cortex	50	expressed	mixed	0.04929	not_expressed	58.81	expressed	1.413	intermediate	10.12	expressed	14.78	expressed	3.868	intermediate	27.07	expressed	4.358	intermediate
GTEX-1HBPN-0002-SM-EYYW2	GTEX-1HBPN	Male	XY	Cells - EBV-transformed lymphocytes	58	expressed	mixed	0.0202	not_expressed	141	expressed	9.28	intermediate	12.22	expressed	62.3	expressed	11.96	expressed	60.51	expressed	44.71	expressed
GTEX-1HBPN-0126-SM-CGQEF	GTEX-1HBPN	Male	XY	Skin - Not Sun Exposed (Suprapubic)	58	expressed	mixed	0.02998	not_expressed	162	expressed	3.353	intermediate	7.712	intermediate	30.55	expressed	5.204	intermediate	24.23	expressed	5.819	intermediate
GTEX-1HBPN-0226-SM-9YFM1	GTEX-1HBPN	Male	XY	Skin - Sun Exposed (Lower leg)	58	expressed	mixed	0.04758	not_expressed	217	expressed	5.408	intermediate	10.08	expressed	37.48	expressed	9.149	intermediate	37.49	expressed	8.076	intermediate
GTEX-1HBPN-0326-SM-9WYS9	GTEX-1HBPN	Male	XY	Nerve - Tibial	58	expressed	mixed	0.6271	not_expressed	234	expressed	7.777	intermediate	17.28	expressed	56.16	expressed	12.07	expressed	68.74	expressed	15.03	expressed
GTEX-1HBPN-0426-SM-ACKX8	GTEX-1HBPN	Male	XY	Artery - Tibial	58	expressed	mixed	0.04531	not_expressed	245.5	expressed	8.107	intermediate	16.67	expressed	70.77	expressed	7.141	intermediate	59.76	expressed	21.7	expressed
GTEX-1HBPN-0526-SM-A9SM6	GTEX-1HBPN	Male	XY	Muscle - Skeletal	58	expressed	mixed	0.0466	not_expressed	138.9	expressed	3.753	intermediate	4.435	intermediate	14.93	expressed	4.808	intermediate	16.04	expressed	17.55	expressed
GTEX-1HBPN-0926-SM-CGQEG	GTEX-1HBPN	Male	XY	Heart - Atrial Appendage	58	expressed	mixed	0.009434	not_expressed	91.46	expressed	2.31	intermediate	6.399	intermediate	18.03	expressed	2.082	intermediate	14.94	expressed	42.86	expressed
GTEX-1HBPN-1026-SM-9YFLZ	GTEX-1HBPN	Male	XY	Artery - Aorta	58	expressed	mixed	0.006743	not_expressed	197.2	expressed	6.632	intermediate	15.06	expressed	55.77	expressed	5.977	intermediate	56.14	expressed	12.76	expressed
GTEX-1HBPN-1226-SM-B2LW9	GTEX-1HBPN	Male	XY	Thyroid	58	expressed	mixed	0.03796	not_expressed	183.7	expressed	6.262	intermediate	20.9	expressed	47.31	expressed	7.5	intermediate	83.71	expressed	9.316	intermediate
GTEX-1HBPN-1426-SM-9WPNO	GTEX-1HBPN	Male	XY	Esophagus - Muscularis	58	expressed	mixed	0.07322	not_expressed	203.1	expressed	6.557	intermediate	12.16	expressed	58.58	expressed	5.399	intermediate	45.72	expressed	17.33	expressed
GTEX-1HBPN-1526-SM-9WYSB	GTEX-1HBPN	Male	XY	Adipose - Visceral (Omentum)	58	expressed	mixed	0.04002	not_expressed	182.1	expressed	4.706	intermediate	9.209	intermediate	44.88	expressed	5.064	intermediate	37.2	expressed	11.33	expressed
GTEX-1HBPN-1626-SM-9WPNP	GTEX-1HBPN	Male	XY	Stomach	58	expressed	mixed	0.02913	not_expressed	124.7	expressed	1.886	intermediate	5.694	intermediate	16.14	expressed	3.449	intermediate	26.82	expressed	4.969	intermediate
GTEX-1HBPN-2026-SM-B2LWA	GTEX-1HBPN	Male	XY	Colon - Sigmoid	58	expressed	mixed	0.07309	not_expressed	222.5	expressed	5.854	intermediate	13.5	expressed	65.28	expressed	6.337	intermediate	64.24	expressed	16.23	expressed
GTEX-1HBPN-2126-SM-9WPNQ	GTEX-1HBPN	Male	XY	Prostate	58	expressed	mixed	0.06335	not_expressed	231.3	expressed	7.257	intermediate	16.77	expressed	58.61	expressed	5.851	intermediate	58.05	expressed	21.09	expressed
GTEX-1HBPN-2226-SM-9WPNR	GTEX-1HBPN	Male	XY	Testis	58	expressed	mixed	3.287	intermediate	113.9	expressed	19.58	expressed	10.08	expressed	115	expressed	5.644	intermediate	39.07	expressed	17.67	expressed
GTEX-1HBPN-2326-SM-9WPPU	GTEX-1HBPN	Male	XY	Breast - Mammary Tissue	58	expressed	mixed	0.03168	not_expressed	173.6	expressed	4.309	intermediate	10.89	expressed	27.68	expressed	6.33	intermediate	39.49	expressed	7.517	intermediate
GTEX-1HCU7-0001-SM-EZ6LZ	GTEX-1HCU7	Male	XY	Cells - EBV-transformed lymphocytes	53	expressed	same	0.01607	not_expressed	347.4	expressed	13.38	expressed	14.13	expressed	143.6	expressed	13.94	expressed	25.63	expressed	37.7	expressed
GTEX-1HCU7-0006-SM-A9G19	GTEX-1HCU7	Male	XY	Whole Blood	53	expressed	mixed	0.06284	not_expressed	107.4	expressed	0.8795	not_expressed	0.9593	not_expressed	8.856	intermediate	2.804	intermediate	28.47	expressed	2.367	intermediate
GTEX-1HCU7-0126-SM-C1YR3	GTEX-1HCU7	Male	XY	Minor Salivary Gland	53	expressed	mixed	0.02027	not_expressed	155.9	expressed	8.202	intermediate	11.01	expressed	32.81	expressed	7.573	intermediate	33.72	expressed	8.316	intermediate
GTEX-1HCU7-0226-SM-CL545	GTEX-1HCU7	Male	XY	Skin - Sun Exposed (Lower leg)	53	expressed	mixed	0.0207	not_expressed	255.6	expressed	9.843	intermediate	11.19	expressed	67.81	expressed	14.03	expressed	47.55	expressed	10.63	expressed
GTEX-1HCU7-0326-SM-CMKGI	GTEX-1HCU7	Male	XY	Adipose - Subcutaneous	53	expressed	mixed	0.07005	not_expressed	293.9	expressed	8.274	intermediate	9.649	intermediate	79.61	expressed	8.342	intermediate	64.48	expressed	14.63	expressed
GTEX-1HCU7-0426-SM-D3L8Q	GTEX-1HCU7	Male	XY	Muscle - Skeletal	53	expressed	mixed	0.02753	not_expressed	147.3	expressed	5.086	intermediate	5.481	intermediate	22.1	expressed	4.654	intermediate	21.05	expressed	31.63	expressed
GTEX-1HCU7-0526-SM-CGQFF	GTEX-1HCU7	Male	XY	Nerve - Tibial	53	expressed	mixed	0.6546	not_expressed	237.3	expressed	7.637	intermediate	12.73	expressed	72.42	expressed	10.2	expressed	78.19	expressed	14.63	expressed
GTEX-1HCU7-0626-SM-ADEHO	GTEX-1HCU7	Male	XY	Artery - Tibial	53	expressed	mixed	0.1843	not_expressed	216.6	expressed	7.829	intermediate	15.81	expressed	115.1	expressed	8.217	intermediate	89.94	expressed	24.42	expressed
GTEX-1HCU7-0726-SM-A9SL1	GTEX-1HCU7	Male	XY	Skin - Not Sun Exposed (Suprapubic)	53	expressed	mixed	0.02042	not_expressed	234.5	expressed	4.824	intermediate	8.286	intermediate	51.96	expressed	14.07	expressed	41.25	expressed	7.533	intermediate
GTEX-1HCU7-0826-SM-B2LX7	GTEX-1HCU7	Male	XY	Thyroid	53	expressed	mixed	0.1182	not_expressed	243.5	expressed	14	expressed	33.64	expressed	122.9	expressed	9.506	intermediate	116.8	expressed	10.8	expressed
GTEX-1HCU7-0926-SM-A96TK	GTEX-1HCU7	Male	XY	Lung	53	expressed	mixed	0.008474	not_expressed	220.2	expressed	8.049	intermediate	8.842	intermediate	64.57	expressed	6.648	intermediate	87.34	expressed	16.09	expressed
GTEX-1HCU7-1026-SM-ADEIP	GTEX-1HCU7	Male	XY	Breast - Mammary Tissue	53	expressed	mixed	0.02031	not_expressed	253.7	expressed	6.464	intermediate	7.046	intermediate	65.88	expressed	5.199	intermediate	32.08	expressed	10.53	expressed
GTEX-1HCU7-1226-SM-B2LX8	GTEX-1HCU7	Male	XY	Heart - Atrial Appendage	53	expressed	mixed	0.02744	not_expressed	41.46	expressed	1.865	intermediate	2.7	intermediate	15.31	expressed	1.341	intermediate	16.37	expressed	11.41	expressed
GTEX-1HCU7-1326-SM-CNPPW	GTEX-1HCU7	Male	XY	Heart - Left Ventricle	53	expressed	mixed	0.06328	not_expressed	26.93	expressed	0.3819	not_expressed	0.9987	not_expressed	5.577	intermediate	0.2802	not_expressed	5.319	intermediate	11.5	expressed
GTEX-1HCU7-1426-SM-CNNQK	GTEX-1HCU7	Male	XY	Spleen	53	expressed	mixed	0.0211	not_expressed	158	expressed	4.119	intermediate	6.232	intermediate	53.37	expressed	4.384	intermediate	101.7	expressed	21.2	expressed
GTEX-1HCU7-1526-SM-CM2S6	GTEX-1HCU7	Male	XY	Artery - Coronary	53	expressed	mixed	0.04724	not_expressed	223.2	expressed	7.714	intermediate	13.8	expressed	106	expressed	7.387	intermediate	81.42	expressed	17.52	expressed
GTEX-1HCU7-1726-SM-B2LX9	GTEX-1HCU7	Male	XY	Liver	53	expressed	mixed	0.09694	not_expressed	72.03	expressed	3.03	intermediate	2.366	intermediate	30.99	expressed	1.384	intermediate	12.76	expressed	7.796	intermediate
GTEX-1HCU7-1826-SM-A9G2A	GTEX-1HCU7	Male	XY	Kidney - Cortex	53	expressed	mixed	0.03536	not_expressed	57.18	expressed	1.39	intermediate	2.942	intermediate	13.03	expressed	1.11	intermediate	14.15	expressed	4.37	intermediate
GTEX-1HCU7-2026-SM-A9G2B	GTEX-1HCU7	Male	XY	Adipose - Visceral (Omentum)	53	expressed	mixed	0.1154	not_expressed	249	expressed	7.303	intermediate	7.66	intermediate	69.81	expressed	5.887	intermediate	56.14	expressed	12.19	expressed
GTEX-1HCU7-2126-SM-A96SG	GTEX-1HCU7	Male	XY	Esophagus - Mucosa	53	expressed	mixed	0.009254	not_expressed	169.9	expressed	6.249	intermediate	10.03	expressed	37.03	expressed	5.111	intermediate	50.48	expressed	10.1	expressed
GTEX-1HCU7-2226-SM-B2LXA	GTEX-1HCU7	Male	XY	Esophagus - Muscularis	53	expressed	mixed	0.05605	not_expressed	166.8	expressed	8.115	intermediate	10.34	expressed	73.54	expressed	4.384	intermediate	76.56	expressed	12.9	expressed
GTEX-1HCU7-2426-SM-CKZOL	GTEX-1HCU7	Male	XY	Esophagus - Gastroesophageal Junction	53	expressed	mixed	0.06574	not_expressed	234.8	expressed	9.026	intermediate	12.13	expressed	91.84	expressed	5.766	intermediate	93.07	expressed	17.49	expressed
GTEX-1HCU7-2626-SM-C1YQO	GTEX-1HCU7	Male	XY	Colon - Transverse	53	expressed	mixed	0.09705	not_expressed	324.5	expressed	10.96	expressed	14.19	expressed	84.68	expressed	6.245	intermediate	85.35	expressed	18.22	expressed
GTEX-1HCU7-2726-SM-A9G3D	GTEX-1HCU7	Male	XY	Colon - Sigmoid	53	expressed	mixed	0.23	not_expressed	292.2	expressed	12.59	expressed	19.12	expressed	96.56	expressed	8.758	intermediate	107.1	expressed	18.94	expressed
GTEX-1HCU9-0004-SM-EYYW6	GTEX-1HCU9	Male	XY	Cells - EBV-transformed lymphocytes	22	expressed	mixed	0	not_expressed	201.5	expressed	7.918	intermediate	9.932	intermediate	68.66	expressed	9.453	intermediate	50.41	expressed	48.37	expressed
GTEX-1HCU9-0005-SM-A9G1A	GTEX-1HCU9	Male	X0	Whole Blood	22	intermediate	mixed	0.09199	not_expressed	46.48	expressed	0.3301	not_expressed	0.3715	not_expressed	3.703	intermediate	3.079	intermediate	5.071	intermediate	1.895	intermediate
GTEX-1HCU9-0126-SM-9WG7M	GTEX-1HCU9	Male	XY	Spleen	22	expressed	mixed	0.03361	not_expressed	260.3	expressed	5.681	intermediate	10.78	expressed	52.86	expressed	7.349	intermediate	71.63	expressed	23.38	expressed
GTEX-1HCU9-0226-SM-9WPNT	GTEX-1HCU9	Male	XY	Thyroid	22	expressed	mixed	0.08834	not_expressed	229.7	expressed	10.22	expressed	19.24	expressed	61.71	expressed	8.591	intermediate	71.54	expressed	14.4	expressed
GTEX-1HCU9-0326-SM-9WYSC	GTEX-1HCU9	Male	XY	Breast - Mammary Tissue	22	expressed	mixed	0.02156	not_expressed	219.6	expressed	6.218	intermediate	7.425	intermediate	35.18	expressed	5.354	intermediate	30.34	expressed	11.09	expressed
GTEX-1HCU9-0426-SM-9WYSD	GTEX-1HCU9	Male	XY	Skin - Not Sun Exposed (Suprapubic)	22	expressed	mixed	0.02433	not_expressed	222.7	expressed	4.247	intermediate	10.51	expressed	46.41	expressed	9.609	intermediate	31.16	expressed	8.416	intermediate
GTEX-1HCU9-0526-SM-CGQFP	GTEX-1HCU9	Male	XY	Artery - Aorta	22	expressed	mixed	0.02764	not_expressed	265.8	expressed	6.606	intermediate	11.33	expressed	52.89	expressed	5.872	intermediate	60	expressed	16.48	expressed
GTEX-1HCU9-0626-SM-ACKW6	GTEX-1HCU9	Male	XY	Adipose - Visceral (Omentum)	22	expressed	mixed	0.006352	not_expressed	147.4	expressed	3.407	intermediate	4.008	intermediate	74.39	expressed	3.232	intermediate	19.9	expressed	6.782	intermediate
GTEX-1HCU9-0926-SM-B2LXS	GTEX-1HCU9	Male	XY	Esophagus - Muscularis	22	expressed	mixed	0.05909	not_expressed	158.1	expressed	4.927	intermediate	7.746	intermediate	39.73	expressed	4.375	intermediate	51.5	expressed	13.91	expressed
GTEX-1HCU9-1326-SM-B2LXT	GTEX-1HCU9	Male	XY	Colon - Transverse	22	expressed	mixed	0.02367	not_expressed	126.6	expressed	2.569	intermediate	4.534	intermediate	25.03	expressed	3.803	intermediate	39.68	expressed	7.343	intermediate
GTEX-1HCU9-1526-SM-A9SL7	GTEX-1HCU9	Male	XY	Skin - Sun Exposed (Lower leg)	22	expressed	mixed	0.08005	not_expressed	186.2	expressed	3.406	intermediate	7.103	intermediate	37.92	expressed	8.729	intermediate	29.41	expressed	5.444	intermediate
GTEX-1HCU9-1726-SM-ADEHY	GTEX-1HCU9	Male	XY	Nerve - Tibial	22	expressed	mixed	0.2075	not_expressed	244.8	expressed	5.093	intermediate	11.54	expressed	49.6	expressed	9.626	intermediate	69.17	expressed	12.48	expressed
GTEX-1HCU9-1826-SM-9YFME	GTEX-1HCU9	Male	XY	Artery - Tibial	22	expressed	mixed	0.03874	not_expressed	309.2	expressed	8.979	intermediate	8.702	intermediate	57.12	expressed	4.847	intermediate	51.59	expressed	16.11	expressed
GTEX-1HCU9-1926-SM-9WYSE	GTEX-1HCU9	Male	XY	Muscle - Skeletal	22	expressed	mixed	0.01106	not_expressed	86.64	expressed	2.875	intermediate	3.136	intermediate	11.29	expressed	2.708	intermediate	11.9	expressed	16.46	expressed
GTEX-1HCVE-0003-SM-EZ6LX	GTEX-1HCVE	Male	XY	Cells - EBV-transformed lymphocytes	57	expressed	same	0.04586	not_expressed	201.6	expressed	11.28	expressed	15.03	expressed	79.1	expressed	12.67	expressed	35.54	expressed	55.61	expressed
GTEX-1HCVE-0006-SM-ADEH2	GTEX-1HCVE	Male	XY	Whole Blood	57	expressed	mixed	0.05364	not_expressed	55.64	expressed	0.2337	not_expressed	0.3158	not_expressed	5.765	intermediate	3.718	intermediate	13.57	expressed	5.302	intermediate
GTEX-1HCVE-0011-R10a-SM-ARZLT	GTEX-1HCVE	Male	XY	Brain - Frontal Cortex (BA9)	57	expressed	mixed	0.0118	not_expressed	85.29	expressed	1.915	intermediate	12.06	expressed	21.76	expressed	3.235	intermediate	25.74	expressed	9.393	intermediate
GTEX-1HCVE-0011-R5b-SM-CKZP7	GTEX-1HCVE	Male	XY	Brain - Caudate (basal ganglia)	57	expressed	mixed	0.006062	not_expressed	88.83	expressed	1.762	intermediate	6.755	intermediate	15.7	expressed	2.8	intermediate	20.34	expressed	8.24	intermediate
GTEX-1HCVE-0011-R7b-SM-A9G1I	GTEX-1HCVE	Male	X0	Brain - Putamen (basal ganglia)	57	intermediate	mixed	0.07686	not_expressed	81.97	expressed	1.117	intermediate	3.582	intermediate	8.017	intermediate	1.48	intermediate	9.141	intermediate	5.53	intermediate
GTEX-1HCVE-0011-R8a-SM-ARU7A	GTEX-1HCVE	Male	XY	Brain - Hypothalamus	57	expressed	mixed	0.01641	not_expressed	56.05	expressed	0.744	not_expressed	3.788	intermediate	11.11	expressed	1.238	intermediate	15	expressed	6.365	intermediate
GTEX-1HCVE-0126-SM-CGQEU	GTEX-1HCVE	Male	XY	Skin - Sun Exposed (Lower leg)	57	expressed	mixed	0.01137	not_expressed	253.7	expressed	2.388	intermediate	14.07	expressed	55.15	expressed	13	expressed	52.97	expressed	11	expressed
GTEX-1HCVE-0226-SM-CGQEV	GTEX-1HCVE	Male	XY	Adipose - Subcutaneous	57	expressed	mixed	0.01199	not_expressed	271.1	expressed	6.031	intermediate	11.45	expressed	45.26	expressed	8.482	intermediate	43.98	expressed	11.93	expressed
GTEX-1HCVE-0326-SM-CGQEW	GTEX-1HCVE	Male	XY	Muscle - Skeletal	57	expressed	mixed	0.008556	not_expressed	134	expressed	2.374	intermediate	5.444	intermediate	15.06	expressed	4.324	intermediate	16.93	expressed	30.56	expressed
GTEX-1HCVE-0426-SM-CM2SE	GTEX-1HCVE	Male	XY	Nerve - Tibial	57	expressed	mixed	0.413	not_expressed	251.2	expressed	5.43	intermediate	14.83	expressed	50.69	expressed	12.02	expressed	63.11	expressed	18.33	expressed
GTEX-1HCVE-0526-SM-ACKW1	GTEX-1HCVE	Male	XY	Artery - Tibial	57	expressed	mixed	0.01796	not_expressed	230.4	expressed	7.104	intermediate	14.37	expressed	61.18	expressed	7.966	intermediate	56.51	expressed	22.36	expressed
GTEX-1HCVE-0626-SM-A9SL2	GTEX-1HCVE	Male	XY	Lung	57	expressed	mixed	0.04579	not_expressed	222.3	expressed	7.349	intermediate	17.38	expressed	78.95	expressed	9.62	intermediate	72.65	expressed	15.23	expressed
GTEX-1HCVE-0726-SM-A96SH	GTEX-1HCVE	Male	XY	Thyroid	57	expressed	mixed	0.02853	not_expressed	346.6	expressed	9.147	intermediate	24.8	expressed	83.82	expressed	10.39	expressed	87.39	expressed	14.29	expressed
GTEX-1HCVE-0826-SM-CM2SF	GTEX-1HCVE	Male	XY	Heart - Atrial Appendage	57	expressed	mixed	0.08893	not_expressed	104.2	expressed	2.187	intermediate	8.279	intermediate	34.48	expressed	5.655	intermediate	30.05	expressed	29.84	expressed
GTEX-1HCVE-0926-SM-CGQEX	GTEX-1HCVE	Male	XY	Artery - Coronary	57	expressed	mixed	0.02336	not_expressed	249.8	expressed	5.159	intermediate	17.51	expressed	70.37	expressed	8.711	intermediate	63.53	expressed	22.15	expressed
GTEX-1HCVE-1026-SM-ACKXR	GTEX-1HCVE	Male	XY	Artery - Aorta	57	expressed	mixed	0.06814	not_expressed	275.8	expressed	6.191	intermediate	17.76	expressed	87.41	expressed	10.17	expressed	78.66	expressed	25.67	expressed
GTEX-1HCVE-1126-SM-9WPPG	GTEX-1HCVE	Male	X0	Heart - Left Ventricle	57	intermediate	mixed	0.01395	not_expressed	17.98	expressed	0.4191	not_expressed	0.8804	not_expressed	4.269	intermediate	0.4566	not_expressed	5.355	intermediate	1.65	intermediate
GTEX-1HCVE-1226-SM-9WPPH	GTEX-1HCVE	Male	XY	Esophagus - Mucosa	57	expressed	mixed	0.05145	not_expressed	195.2	expressed	4.336	intermediate	11.13	expressed	27.13	expressed	4.98	intermediate	36.79	expressed	8.49	intermediate
GTEX-1HCVE-1326-SM-A9G3Q	GTEX-1HCVE	Male	XY	Esophagus - Muscularis	57	expressed	mixed	0.2143	not_expressed	143.3	expressed	5.877	intermediate	12.04	expressed	46.25	expressed	5.207	intermediate	57.15	expressed	15.04	expressed
GTEX-1HCVE-1526-SM-B2LWW	GTEX-1HCVE	Male	XY	Liver	57	expressed	mixed	0.03649	not_expressed	86.96	expressed	1.999	intermediate	2.803	intermediate	16.58	expressed	2.642	intermediate	12.62	expressed	5.681	intermediate
GTEX-1HCVE-2326-SM-9WYUD	GTEX-1HCVE	Male	XY	Colon - Sigmoid	57	expressed	mixed	0.1406	not_expressed	231.4	expressed	7.073	intermediate	17.18	expressed	59.36	expressed	7.441	intermediate	80.73	expressed	18.18	expressed
GTEX-1HCVE-2526-SM-A9G2G	GTEX-1HCVE	Male	XY	Colon - Transverse	57	expressed	mixed	0.1927	not_expressed	255.9	expressed	7.086	intermediate	13.83	expressed	48.76	expressed	7.389	intermediate	69.61	expressed	15.68	expressed
GTEX-1HCVE-2626-SM-ADEJ8	GTEX-1HCVE	Male	XY	Breast - Mammary Tissue	57	expressed	mixed	0.02897	not_expressed	391.4	expressed	6.323	intermediate	11.04	expressed	58.49	expressed	10.14	expressed	45.85	expressed	13.35	expressed
GTEX-1HCVE-2726-SM-CL54F	GTEX-1HCVE	Male	XY	Skin - Not Sun Exposed (Suprapubic)	57	expressed	mixed	0.0587	not_expressed	246.4	expressed	7.567	intermediate	13.08	expressed	45.48	expressed	13.95	expressed	47.46	expressed	12.42	expressed
GTEX-1HCVE-2826-SM-9WPPI	GTEX-1HCVE	Male	XY	Testis	57	expressed	mixed	0.946	not_expressed	87.98	expressed	5.759	intermediate	6.924	intermediate	75.55	expressed	4.636	intermediate	30.37	expressed	12.25	expressed
GTEX-1HCVE-2926-SM-9WPPJ	GTEX-1HCVE	Male	XY	Brain - Cerebellum	57	expressed	mixed	0.08749	not_expressed	94.14	expressed	4.586	intermediate	26.12	expressed	64.83	expressed	7.586	intermediate	54.85	expressed	7.356	intermediate
GTEX-1HCVE-3026-SM-CL54G	GTEX-1HCVE	Male	XY	Brain - Cortex	57	expressed	mixed	0.0249	not_expressed	68.84	expressed	1.665	intermediate	15.89	expressed	27.55	expressed	4.066	intermediate	30.59	expressed	7.538	intermediate
GTEX-1HFI6-0003-SM-EZ6M2	GTEX-1HFI6	Male	XY	Cells - EBV-transformed lymphocytes	47	expressed	same	0.0698	not_expressed	184	expressed	11.27	expressed	11.96	expressed	132.9	expressed	11.53	expressed	25.4	expressed	43.79	expressed
GTEX-1HFI6-0005-SM-A9SK6	GTEX-1HFI6	Male	XY	Whole Blood	47	expressed	mixed	0.05543	not_expressed	258.5	expressed	2.145	intermediate	5.244	intermediate	47.82	expressed	10	expressed	62.21	expressed	7.334	intermediate
GTEX-1HFI6-0011-R10b-SM-ARZLO	GTEX-1HFI6	Male	XY	Brain - Frontal Cortex (BA9)	47	expressed	mixed	0	not_expressed	92.74	expressed	2.539	intermediate	11.4	expressed	21.5	expressed	2.291	intermediate	23.15	expressed	8.507	intermediate
GTEX-1HFI6-0011-R11b-SM-A96RU	GTEX-1HFI6	Male	XY	Brain - Cerebellar Hemisphere	47	expressed	mixed	0	not_expressed	148.7	expressed	10.38	expressed	27.61	expressed	78.15	expressed	8.228	intermediate	66.77	expressed	9.029	intermediate
GTEX-1HFI6-0011-R2a-SM-CMKH5	GTEX-1HFI6	Male	XY	Brain - Substantia nigra	47	expressed	mixed	0.00739	not_expressed	107	expressed	2.852	intermediate	10.74	expressed	21.82	expressed	3.571	intermediate	28.29	expressed	12.56	expressed
GTEX-1HFI6-0011-R3b-SM-A9SKB	GTEX-1HFI6	Male	XY	Brain - Anterior cingulate cortex (BA24)	47	expressed	mixed	0.04989	not_expressed	90.54	expressed	2.378	intermediate	7.977	intermediate	16.98	expressed	2.249	intermediate	20.32	expressed	9.07	intermediate
GTEX-1HFI6-0011-R4b-SM-A96RT	GTEX-1HFI6	Male	XY	Brain - Amygdala	47	expressed	mixed	0.01746	not_expressed	87.13	expressed	2.222	intermediate	6.493	intermediate	14.9	expressed	2.373	intermediate	21.33	expressed	8.942	intermediate
GTEX-1HFI6-0011-R5a-SM-A9G1J	GTEX-1HFI6	Male	XY	Brain - Caudate (basal ganglia)	47	expressed	mixed	0.03515	not_expressed	79.69	expressed	2.669	intermediate	6.233	intermediate	14.15	expressed	2.815	intermediate	18.74	expressed	7.156	intermediate
GTEX-1HFI6-0011-R6b-SM-CM2SR	GTEX-1HFI6	Male	XY	Brain - Nucleus accumbens (basal ganglia)	47	expressed	mixed	0.02708	not_expressed	137.4	expressed	6.431	intermediate	10.24	expressed	36.73	expressed	7.175	intermediate	46.74	expressed	24.32	expressed
GTEX-1HFI6-0011-R7b-SM-CM2SS	GTEX-1HFI6	Male	XY	Brain - Putamen (basal ganglia)	47	expressed	mixed	0.01485	not_expressed	107.8	expressed	2.706	intermediate	7.655	intermediate	18.56	expressed	3.092	intermediate	14.09	expressed	10.18	expressed
GTEX-1HFI6-0011-R8a-SM-ARZLP	GTEX-1HFI6	Male	XY	Brain - Hypothalamus	47	expressed	mixed	0.01944	not_expressed	103.7	expressed	2.41	intermediate	10.53	expressed	21.37	expressed	2.742	intermediate	33.82	expressed	16.17	expressed
GTEX-1HFI6-0011-R9b-SM-CMKH4	GTEX-1HFI6	Male	XY	Brain - Spinal cord (cervical c-1)	47	expressed	mixed	0.01683	not_expressed	73.83	expressed	2.82	intermediate	6.946	intermediate	16.57	expressed	2.705	intermediate	20.74	expressed	11.13	expressed
GTEX-1HFI6-0126-SM-CNPPI	GTEX-1HFI6	Male	XY	Skin - Not Sun Exposed (Suprapubic)	47	expressed	mixed	0.1866	not_expressed	431.7	expressed	3.485	intermediate	11.92	expressed	49.77	expressed	9.449	intermediate	45.29	expressed	11.3	expressed
GTEX-1HFI6-0226-SM-ADEHZ	GTEX-1HFI6	Male	XY	Skin - Sun Exposed (Lower leg)	47	expressed	mixed	0.1406	not_expressed	241.6	expressed	2.422	intermediate	4.618	intermediate	20.82	expressed	5.98	intermediate	24.94	expressed	5.555	intermediate
GTEX-1HFI6-0326-SM-ADEI5	GTEX-1HFI6	Male	XY	Adipose - Subcutaneous	47	expressed	mixed	0.03079	not_expressed	328.2	expressed	6.495	intermediate	11.2	expressed	48.23	expressed	7.606	intermediate	55.12	expressed	12.76	expressed
GTEX-1HFI6-0426-SM-B2LXB	GTEX-1HFI6	Male	XY	Muscle - Skeletal	47	expressed	mixed	0.03937	not_expressed	87.18	expressed	2.62	intermediate	4.481	intermediate	10.23	expressed	4.081	intermediate	24.25	expressed	29	expressed
GTEX-1HFI6-0526-SM-CGQFG	GTEX-1HFI6	Male	XY	Artery - Tibial	47	expressed	mixed	0.00987	not_expressed	220.4	expressed	8.888	intermediate	13.1	expressed	60.06	expressed	6.121	intermediate	62.96	expressed	24.25	expressed
GTEX-1HFI6-0626-SM-ACKX9	GTEX-1HFI6	Male	XY	Nerve - Tibial	47	expressed	mixed	0.5444	not_expressed	253.9	expressed	7.944	intermediate	16.32	expressed	56.44	expressed	11.2	expressed	83.73	expressed	15.03	expressed
GTEX-1HFI6-0826-SM-9YFM2	GTEX-1HFI6	Male	XY	Heart - Atrial Appendage	47	expressed	mixed	0.05459	not_expressed	128.3	expressed	2.153	intermediate	8.544	intermediate	35.24	expressed	5.301	intermediate	34.37	expressed	36.87	expressed
GTEX-1HFI6-0926-SM-9WPPV	GTEX-1HFI6	Male	XY	Lung	47	expressed	mixed	0.02029	not_expressed	389.9	expressed	8.396	intermediate	24.67	expressed	133.2	expressed	13	expressed	88.47	expressed	20.62	expressed
GTEX-1HFI6-1126-SM-9WYUM	GTEX-1HFI6	Male	XY	Esophagus - Muscularis	47	expressed	mixed	0.1292	not_expressed	157.3	expressed	7.132	intermediate	11.8	expressed	47.01	expressed	5.259	intermediate	54.62	expressed	14.72	expressed
GTEX-1HFI6-1226-SM-A96SK	GTEX-1HFI6	Male	XY	Esophagus - Mucosa	47	expressed	mixed	0.2352	not_expressed	193.4	expressed	5.106	intermediate	10.71	expressed	22.31	expressed	5.529	intermediate	35.07	expressed	8.02	intermediate
GTEX-1HFI6-1326-SM-A9SL8	GTEX-1HFI6	Male	XY	Thyroid	47	expressed	same	0.1334	not_expressed	304.7	expressed	13.54	expressed	28.41	expressed	101.4	expressed	12.26	expressed	93.83	expressed	13.6	expressed
GTEX-1HFI6-1526-SM-B2LXC	GTEX-1HFI6	Male	XY	Esophagus - Gastroesophageal Junction	47	expressed	mixed	0.1348	not_expressed	162.3	expressed	5.392	intermediate	10.87	expressed	42.47	expressed	4.284	intermediate	65.78	expressed	11.03	expressed
GTEX-1HFI6-1726-SM-CGQFH	GTEX-1HFI6	Male	XY	Adipose - Visceral (Omentum)	47	expressed	mixed	0.01147	not_expressed	442.8	expressed	9.592	intermediate	14.15	expressed	86.76	expressed	10.51	expressed	76.7	expressed	15.16	expressed
GTEX-1HFI6-2326-SM-9WYUN	GTEX-1HFI6	Male	XY	Prostate	47	expressed	mixed	0.181	not_expressed	483.6	expressed	9.79	intermediate	28.35	expressed	87.17	expressed	11	expressed	91.39	expressed	21.78	expressed
GTEX-1HFI6-2926-SM-A9G3E	GTEX-1HFI6	Male	XY	Pituitary	47	expressed	mixed	0.05001	not_expressed	268.3	expressed	7.382	intermediate	25.25	expressed	73.72	expressed	11.85	expressed	68.46	expressed	20.7	expressed
GTEX-1HFI6-3026-SM-CNPPJ	GTEX-1HFI6	Male	XY	Brain - Cortex	47	expressed	mixed	0.1232	not_expressed	70.5	expressed	1.967	intermediate	6.832	intermediate	15.29	expressed	2.548	intermediate	22.09	expressed	6.284	intermediate
GTEX-1HGF4-0002-SM-EZ6M7	GTEX-1HGF4	Male	XY	Cells - EBV-transformed lymphocytes	68	expressed	mixed	0.02308	not_expressed	241	expressed	9.972	intermediate	12.07	expressed	67.27	expressed	9.361	intermediate	29.24	expressed	52.22	expressed
GTEX-1HGF4-0011-R10b-SM-CE6S5	GTEX-1HGF4	Male	XY	Brain - Frontal Cortex (BA9)	68	expressed	mixed	0.04159	not_expressed	63.33	expressed	2.687	intermediate	8.759	intermediate	19.14	expressed	2.288	intermediate	18.77	expressed	6.948	intermediate
GTEX-1HGF4-0011-R11a-SM-C1YRR	GTEX-1HGF4	Male	XY	Brain - Cerebellar Hemisphere	68	expressed	mixed	0.005637	not_expressed	145.4	expressed	9.166	intermediate	20.19	expressed	66.24	expressed	4.971	intermediate	48.8	expressed	8.816	intermediate
GTEX-1HGF4-0011-R1a-SM-CJI3S	GTEX-1HGF4	Male	X0	Brain - Hippocampus	68	intermediate	mixed	0.003916	not_expressed	31.54	expressed	1.072	intermediate	2.173	intermediate	6.731	intermediate	1.193	intermediate	9.379	intermediate	3.916	intermediate
GTEX-1HGF4-0011-R3b-SM-CL54W	GTEX-1HGF4	Male	X0	Brain - Anterior cingulate cortex (BA24)	68	intermediate	mixed	0.01618	not_expressed	40.53	expressed	1.693	intermediate	3.853	intermediate	9.376	intermediate	1.445	intermediate	6.895	intermediate	5.109	intermediate
GTEX-1HGF4-0011-R5b-SM-CM2ST	GTEX-1HGF4	Male	XY	Brain - Caudate (basal ganglia)	68	expressed	mixed	0.02597	not_expressed	76.21	expressed	2.619	intermediate	5.992	intermediate	15.15	expressed	2.507	intermediate	12.01	expressed	6.748	intermediate
GTEX-1HGF4-0011-R6a-SM-A96S1	GTEX-1HGF4	Male	XY	Brain - Nucleus accumbens (basal ganglia)	68	expressed	mixed	0.01739	not_expressed	84.42	expressed	1.411	intermediate	4.883	intermediate	12.1	expressed	1.826	intermediate	14.92	expressed	5.197	intermediate
GTEX-1HGF4-0011-R7a-SM-A96S2	GTEX-1HGF4	Male	XY	Brain - Putamen (basal ganglia)	68	expressed	mixed	0.004061	not_expressed	61.55	expressed	1.565	intermediate	4.047	intermediate	9.846	intermediate	1.711	intermediate	13.54	expressed	4.091	intermediate
GTEX-1HGF4-0011-R8b-SM-CKZP9	GTEX-1HGF4	Male	XY	Brain - Hypothalamus	68	expressed	mixed	0.008042	not_expressed	66.53	expressed	1.414	intermediate	5.544	intermediate	15.16	expressed	1.705	intermediate	17.95	expressed	11.24	expressed
GTEX-1HGF4-0011-R9a-SM-ADEH9	GTEX-1HGF4	Male	X0	Brain - Spinal cord (cervical c-1)	68	intermediate	mixed	0.008603	not_expressed	23.41	expressed	0.6669	not_expressed	1.278	intermediate	3.689	intermediate	0.539	not_expressed	4.325	intermediate	3.224	intermediate
GTEX-1HGF4-0126-SM-CNPPX	GTEX-1HGF4	Male	XY	Skin - Not Sun Exposed (Suprapubic)	68	expressed	mixed	0.1227	not_expressed	194.1	expressed	2.157	intermediate	8.115	intermediate	42.98	expressed	9.744	intermediate	29.21	expressed	7.338	intermediate
GTEX-1HGF4-0226-SM-CNNQL	GTEX-1HGF4	Male	XY	Adipose - Visceral (Omentum)	68	expressed	mixed	0.01969	not_expressed	327.2	expressed	6.18	intermediate	8.718	intermediate	78.06	expressed	8.674	intermediate	58.99	expressed	11.84	expressed
GTEX-1HGF4-0726-SM-9WYU9	GTEX-1HGF4	Male	XY	Thyroid	68	expressed	mixed	0.04092	not_expressed	244.1	expressed	8.3	intermediate	16.73	expressed	70.88	expressed	10.09	expressed	79.76	expressed	11.19	expressed
GTEX-1HGF4-0926-SM-9WPP8	GTEX-1HGF4	Male	XY	Esophagus - Mucosa	68	expressed	mixed	0.04207	not_expressed	176	expressed	3.602	intermediate	8.959	intermediate	24.72	expressed	5.953	intermediate	29.4	expressed	6.673	intermediate
GTEX-1HGF4-2426-SM-ACKXM	GTEX-1HGF4	Male	XY	Skin - Sun Exposed (Lower leg)	68	expressed	mixed	0.02857	not_expressed	223.3	expressed	1.711	intermediate	6.614	intermediate	34.8	expressed	8.318	intermediate	22.92	expressed	7.633	intermediate
GTEX-1HGF4-2526-SM-ADEIZ	GTEX-1HGF4	Male	XY	Adipose - Subcutaneous	68	expressed	mixed	0.0107	not_expressed	210.8	expressed	3.453	intermediate	10.24	expressed	55.38	expressed	8.833	intermediate	40.63	expressed	13.46	expressed
GTEX-1HGF4-2626-SM-CM2SJ	GTEX-1HGF4	Male	XY	Muscle - Skeletal	68	expressed	mixed	0.01733	not_expressed	157.2	expressed	2.2	intermediate	4.966	intermediate	18.31	expressed	5.817	intermediate	15.72	expressed	26.03	expressed
GTEX-1HGF4-2726-SM-CM2SK	GTEX-1HGF4	Male	XY	Nerve - Tibial	68	expressed	mixed	1.194	intermediate	222	expressed	4.932	intermediate	16.54	expressed	57.27	expressed	12.25	expressed	54.43	expressed	16.55	expressed
GTEX-1HGF4-2826-SM-ADEII	GTEX-1HGF4	Male	XY	Artery - Tibial	68	expressed	mixed	0.0467	not_expressed	236.1	expressed	3.946	intermediate	11.88	expressed	66.1	expressed	7.554	intermediate	39.07	expressed	16.5	expressed
GTEX-1HGF4-2926-SM-B2LXW	GTEX-1HGF4	Male	XY	Pituitary	68	expressed	mixed	0.06084	not_expressed	141.8	expressed	7.669	intermediate	37.39	expressed	89.03	expressed	11.43	expressed	60.3	expressed	35.55	expressed
GTEX-1HGF4-3126-SM-CL54M	GTEX-1HGF4	Male	XY	Brain - Cortex	68	expressed	mixed	0.01021	not_expressed	58.07	expressed	1.189	intermediate	8.611	intermediate	17.05	expressed	2.613	intermediate	29.43	expressed	4.304	intermediate
GTEX-1HKZK-0001-SM-EZ6M1	GTEX-1HKZK	Male	XY	Cells - EBV-transformed lymphocytes	40	expressed	mixed	0.06478	not_expressed	266.8	expressed	9.035	intermediate	15.97	expressed	102.9	expressed	13.56	expressed	36.17	expressed	50.23	expressed
GTEX-1HKZK-0005-SM-ARL73	GTEX-1HKZK	Male	XY	Whole Blood	40	expressed	mixed	0.008618	not_expressed	77.42	expressed	1.66	intermediate	1.193	intermediate	13.07	expressed	6.043	intermediate	15.78	expressed	7.153	intermediate
GTEX-1HKZK-0126-SM-B2LWF	GTEX-1HKZK	Male	XY	Adrenal Gland	40	expressed	mixed	0.08642	not_expressed	187.1	expressed	3.603	intermediate	16.51	expressed	46.2	expressed	7.071	intermediate	78.66	expressed	13.29	expressed
GTEX-1HKZK-0226-SM-9WYUG	GTEX-1HKZK	Male	XY	Muscle - Skeletal	40	expressed	mixed	0.3575	not_expressed	137.4	expressed	3.795	intermediate	6.013	intermediate	16.28	expressed	3.785	intermediate	19.96	expressed	24.16	expressed
GTEX-1HKZK-0326-SM-9WYUH	GTEX-1HKZK	Male	XY	Skin - Sun Exposed (Lower leg)	40	expressed	mixed	0.008043	not_expressed	219.2	expressed	3.764	intermediate	9.448	intermediate	35.25	expressed	9.164	intermediate	42.05	expressed	7.345	intermediate
GTEX-1HKZK-0526-SM-ADEJB	GTEX-1HKZK	Male	XY	Artery - Tibial	40	expressed	mixed	0.02516	not_expressed	267.7	expressed	7.006	intermediate	12.51	expressed	57.38	expressed	8.651	intermediate	67.13	expressed	19.79	expressed
GTEX-1HKZK-0626-SM-ADEHP	GTEX-1HKZK	Male	XY	Nerve - Tibial	40	expressed	mixed	0.1327	not_expressed	290.7	expressed	5.965	intermediate	13.12	expressed	45.9	expressed	11.9	expressed	82.1	expressed	12.56	expressed
GTEX-1HKZK-0726-SM-ACKW2	GTEX-1HKZK	Male	XY	Skin - Not Sun Exposed (Suprapubic)	40	expressed	mixed	0.01079	not_expressed	242.7	expressed	3.324	intermediate	13.13	expressed	73.7	expressed	10.09	expressed	34.16	expressed	6.914	intermediate
GTEX-1HKZK-0826-SM-A9G2C	GTEX-1HKZK	Male	XY	Thyroid	40	expressed	same	0.1264	not_expressed	270.9	expressed	13.09	expressed	19.49	expressed	57.76	expressed	10.31	expressed	80.53	expressed	13.89	expressed
GTEX-1HKZK-1126-SM-9WG82	GTEX-1HKZK	Male	XY	Pancreas	40	expressed	mixed	0.02259	not_expressed	193.5	expressed	4.145	intermediate	11.6	expressed	16.56	expressed	4.71	intermediate	34.45	expressed	9.466	intermediate
GTEX-1HKZK-1226-SM-9WYUR	GTEX-1HKZK	Male	XY	Esophagus - Gastroesophageal Junction	40	expressed	mixed	0.05761	not_expressed	239.3	expressed	5.154	intermediate	14.07	expressed	45.84	expressed	6.412	intermediate	64.31	expressed	14.58	expressed
GTEX-1HKZK-1326-SM-A9G2D	GTEX-1HKZK	Male	XY	Esophagus - Muscularis	40	expressed	mixed	0.1485	not_expressed	218.8	expressed	7.073	intermediate	15.29	expressed	53.41	expressed	7.664	intermediate	60.71	expressed	16.05	expressed
GTEX-1HKZK-1426-SM-A96U1	GTEX-1HKZK	Male	XY	Esophagus - Mucosa	40	expressed	mixed	0.0118	not_expressed	171.4	expressed	5.855	intermediate	16.24	expressed	22.7	expressed	8.101	intermediate	31.16	expressed	10.93	expressed
GTEX-1HKZK-1526-SM-B2LWG	GTEX-1HKZK	Male	XY	Stomach	40	expressed	mixed	0.079	not_expressed	144.6	expressed	2.885	intermediate	8.38	intermediate	23.62	expressed	4.124	intermediate	30.44	expressed	7.503	intermediate
GTEX-1HKZK-1626-SM-B2LWH	GTEX-1HKZK	Male	XY	Prostate	40	expressed	mixed	0.09904	not_expressed	281.6	expressed	5.337	intermediate	18.35	expressed	55.41	expressed	9.706	intermediate	73.39	expressed	13.62	expressed
GTEX-1HKZK-1726-SM-ADEJ9	GTEX-1HKZK	Male	XY	Adipose - Visceral (Omentum)	40	expressed	mixed	0.02612	not_expressed	205.4	expressed	4.253	intermediate	5.901	intermediate	65.14	expressed	5.624	intermediate	32.99	expressed	7.385	intermediate
GTEX-1HKZK-1826-SM-ADEJ2	GTEX-1HKZK	Male	XY	Breast - Mammary Tissue	40	expressed	mixed	0.05641	not_expressed	293.3	expressed	9.034	intermediate	16.26	expressed	56.59	expressed	11.21	expressed	49.97	expressed	11.29	expressed
GTEX-1HKZK-1926-SM-9WPPK	GTEX-1HKZK	Male	XY	Testis	40	expressed	mixed	0.8209	not_expressed	47.57	expressed	8.085	intermediate	3.638	intermediate	83.65	expressed	1.751	intermediate	18.31	expressed	10.4	expressed
GTEX-1HKZK-2026-SM-9WYUF	GTEX-1HKZK	Male	XY	Colon - Sigmoid	40	expressed	mixed	0.09161	not_expressed	223	expressed	5.212	intermediate	12.1	expressed	54.51	expressed	6.877	intermediate	63.35	expressed	17.74	expressed
GTEX-1HKZK-2126-SM-A9SL3	GTEX-1HKZK	Male	XY	Colon - Transverse	40	expressed	mixed	0.0521	not_expressed	223	expressed	6.151	intermediate	12.57	expressed	78.83	expressed	8.716	intermediate	54.97	expressed	16.04	expressed
GTEX-1HR98-0005-SM-A9SKM	GTEX-1HR98	Male	XY	Whole Blood	65	expressed	mixed	0.03031	not_expressed	87.75	expressed	0.2562	not_expressed	0.7106	not_expressed	7.719	intermediate	1.379	intermediate	10.41	expressed	2.655	intermediate
GTEX-1HR98-0011-R1a-SM-ARZLQ	GTEX-1HR98	Male	X0	Brain - Hippocampus	65	intermediate	mixed	0.02359	not_expressed	22.9	expressed	0.537	not_expressed	1.155	intermediate	2.67	intermediate	0.3334	not_expressed	3.931	intermediate	1.76	intermediate
GTEX-1HR98-0011-R2a-SM-ARL7A	GTEX-1HR98	Male	XY	Brain - Substantia nigra	65	expressed	mixed	0.2857	not_expressed	74.19	expressed	2.884	intermediate	5.018	intermediate	11.14	expressed	2.097	intermediate	17.7	expressed	7.027	intermediate
GTEX-1HR98-0011-R3b-SM-A9G1U	GTEX-1HR98	Male	X0	Brain - Anterior cingulate cortex (BA24)	65	intermediate	mixed	0.04863	not_expressed	32.08	expressed	1.306	intermediate	2.466	intermediate	5.621	intermediate	1.197	intermediate	7.727	intermediate	3.053	intermediate
GTEX-1HR98-0011-R5a-SM-A9G1V	GTEX-1HR98	Male	X0	Brain - Caudate (basal ganglia)	65	intermediate	mixed	0.03692	not_expressed	43.1	expressed	1.777	intermediate	2.756	intermediate	8.331	intermediate	1.526	intermediate	8.436	intermediate	3.881	intermediate
GTEX-1HR98-0011-R9b-SM-ARL79	GTEX-1HR98	Male	X0	Brain - Spinal cord (cervical c-1)	65	intermediate	mixed	0.006498	not_expressed	42.57	expressed	0.9957	not_expressed	2.71	intermediate	6.715	intermediate	1.078	intermediate	7.767	intermediate	4.084	intermediate
GTEX-1HR98-0126-SM-B2LWI	GTEX-1HR98	Male	XY	Skin - Sun Exposed (Lower leg)	65	expressed	mixed	0.05532	not_expressed	216.5	expressed	3.384	intermediate	7.337	intermediate	23.89	expressed	8.407	intermediate	38.86	expressed	7.308	intermediate
GTEX-1HR98-0226-SM-CGQEK	GTEX-1HR98	Male	XY	Adipose - Subcutaneous	65	expressed	mixed	0.04846	not_expressed	279.8	expressed	4.725	intermediate	7.771	intermediate	51.6	expressed	6.738	intermediate	42.21	expressed	14.32	expressed
GTEX-1HR98-0326-SM-CGQEL	GTEX-1HR98	Male	XY	Thyroid	65	expressed	mixed	0.003798	not_expressed	369.4	expressed	8.054	intermediate	19.33	expressed	73.58	expressed	8.559	intermediate	85.5	expressed	15.27	expressed
GTEX-1HR98-0426-SM-COH36	GTEX-1HR98	Male	XY	Breast - Mammary Tissue	65	expressed	mixed	0.04537	not_expressed	226.1	expressed	5.087	intermediate	8.456	intermediate	48.94	expressed	6.356	intermediate	40.28	expressed	11.69	expressed
GTEX-1HR98-0526-SM-COH37	GTEX-1HR98	Male	XY	Nerve - Tibial	65	expressed	mixed	0.6546	not_expressed	234.1	expressed	7.468	intermediate	17.07	expressed	69.79	expressed	13.14	expressed	90.34	expressed	15.24	expressed
GTEX-1HR98-0626-SM-CL546	GTEX-1HR98	Male	XY	Artery - Tibial	65	expressed	mixed	0.03721	not_expressed	189.2	expressed	4.319	intermediate	16.57	expressed	57.98	expressed	7.912	intermediate	94.15	expressed	14.38	expressed
GTEX-1HR98-1026-SM-CKZOM	GTEX-1HR98	Male	XY	Heart - Atrial Appendage	65	expressed	mixed	0.03865	not_expressed	77.96	expressed	1.679	intermediate	4.612	intermediate	15.88	expressed	2.364	intermediate	22.22	expressed	19.97	expressed
GTEX-1HR98-2226-SM-ADEI2	GTEX-1HR98	Male	XY	Skin - Not Sun Exposed (Suprapubic)	65	expressed	mixed	0.03689	not_expressed	251.9	expressed	6.11	intermediate	7.847	intermediate	41.71	expressed	9.761	intermediate	40.2	expressed	8.664	intermediate
GTEX-1HR98-3026-SM-CNPPK	GTEX-1HR98	Male	XY	Brain - Cortex	65	expressed	mixed	0.1301	not_expressed	77.8	expressed	1.868	intermediate	8.491	intermediate	15.89	expressed	2.953	intermediate	24.8	expressed	6.772	intermediate
GTEX-1HR98-3126-SM-CNNQ9	GTEX-1HR98	Male	XY	Pituitary	65	expressed	mixed	0.02221	not_expressed	134.1	expressed	4.818	intermediate	23.72	expressed	68.38	expressed	6.571	intermediate	76.81	expressed	19.93	expressed
GTEX-1HR9M-0005-SM-AHZ26	GTEX-1HR9M	Male	X0	Whole Blood	67	intermediate	mixed	0.02738	not_expressed	28.64	expressed	0.2356	not_expressed	0.2389	not_expressed	5.145	intermediate	2.008	intermediate	5.154	intermediate	6.304	intermediate
GTEX-1HR9M-0011-R10a-SM-CM2SU	GTEX-1HR9M	Male	XY	Brain - Frontal Cortex (BA9)	67	expressed	mixed	0.008317	not_expressed	40.07	expressed	1.301	intermediate	3.366	intermediate	10.04	expressed	1.393	intermediate	8.399	intermediate	4.587	intermediate
GTEX-1HR9M-0011-R5a-SM-ARU72	GTEX-1HR9M	Male	X0	Brain - Caudate (basal ganglia)	67	intermediate	mixed	0.003433	not_expressed	23.85	expressed	1.083	intermediate	1.559	intermediate	6.776	intermediate	0.9335	not_expressed	5.343	intermediate	2.632	intermediate
GTEX-1HR9M-0011-R6a-SM-ARU6Z	GTEX-1HR9M	Male	XY	Brain - Nucleus accumbens (basal ganglia)	67	expressed	mixed	0.018	not_expressed	85.81	expressed	1.11	intermediate	3.68	intermediate	9.883	intermediate	1.305	intermediate	11.51	expressed	5.271	intermediate
GTEX-1HR9M-0226-SM-COH3E	GTEX-1HR9M	Male	XY	Adipose - Subcutaneous	67	expressed	mixed	0.0344	not_expressed	304.9	expressed	7.279	intermediate	11.89	expressed	48.03	expressed	8.02	intermediate	52.74	expressed	14.03	expressed
GTEX-1HR9M-0326-SM-CL549	GTEX-1HR9M	Male	XY	Muscle - Skeletal	67	expressed	mixed	0.03279	not_expressed	197.3	expressed	3.991	intermediate	5.355	intermediate	23.35	expressed	7.09	intermediate	21.58	expressed	40.47	expressed
GTEX-1HR9M-0426-SM-CMKGM	GTEX-1HR9M	Male	XY	Nerve - Tibial	67	expressed	mixed	1.281	intermediate	257	expressed	8.33	intermediate	14	expressed	66.84	expressed	12.27	expressed	68.49	expressed	17.15	expressed
GTEX-1HR9M-0526-SM-ACKVP	GTEX-1HR9M	Male	XY	Artery - Tibial	67	expressed	mixed	0.03951	not_expressed	210.5	expressed	7.26	intermediate	17.02	expressed	82.55	expressed	8.704	intermediate	73.92	expressed	24.42	expressed
GTEX-1HR9M-0626-SM-A96S6	GTEX-1HR9M	Male	XY	Thyroid	67	expressed	mixed	0.01743	not_expressed	307.8	expressed	12.28	expressed	27.09	expressed	85.5	expressed	8.753	intermediate	88.32	expressed	12.3	expressed
GTEX-1HR9M-1426-SM-A9SMB	GTEX-1HR9M	Male	XY	Adipose - Visceral (Omentum)	67	expressed	mixed	0.05458	not_expressed	338.7	expressed	10.3	expressed	12.47	expressed	90.47	expressed	8.312	intermediate	72.23	expressed	15.57	expressed
GTEX-1HR9M-2226-SM-CNPPY	GTEX-1HR9M	Male	XY	Skin - Not Sun Exposed (Suprapubic)	67	expressed	mixed	0.1481	not_expressed	296.2	expressed	6.281	intermediate	13.19	expressed	68.35	expressed	11.77	expressed	36.58	expressed	11.06	expressed
GTEX-1HR9M-2326-SM-CNPPZ	GTEX-1HR9M	Male	XY	Stomach	67	expressed	mixed	0.2536	not_expressed	261.2	expressed	5.909	intermediate	10.09	expressed	73.01	expressed	3.659	intermediate	53.1	expressed	16.23	expressed
GTEX-1HR9M-2426-SM-ACKXI	GTEX-1HR9M	Male	XY	Breast - Mammary Tissue	67	expressed	mixed	0.03828	not_expressed	321.8	expressed	7.597	intermediate	11.52	expressed	60.62	expressed	8.616	intermediate	41.53	expressed	14.77	expressed
GTEX-1HR9M-2526-SM-A9G3J	GTEX-1HR9M	Male	XY	Minor Salivary Gland	67	expressed	mixed	0.05531	not_expressed	201.3	expressed	8.519	intermediate	13.02	expressed	53.25	expressed	8.336	intermediate	34.03	expressed	11.88	expressed
GTEX-1HR9M-2926-SM-ACKVO	GTEX-1HR9M	Male	XY	Pituitary	67	expressed	mixed	0.07057	not_expressed	178.3	expressed	8.27	intermediate	15.81	expressed	60.46	expressed	6.091	intermediate	47.26	expressed	15.67	expressed
GTEX-1HSEH-0126-SM-ACKXN	GTEX-1HSEH	Male	XY	Skin - Sun Exposed (Lower leg)	62	expressed	mixed	0.02472	not_expressed	159.5	expressed	2.496	intermediate	6.006	intermediate	26.94	expressed	6.878	intermediate	30.25	expressed	4.535	intermediate
GTEX-1HSEH-0226-SM-ACKVV	GTEX-1HSEH	Male	XY	Adipose - Subcutaneous	62	expressed	mixed	0.006787	not_expressed	281.6	expressed	8.636	intermediate	10.65	expressed	53.49	expressed	8.128	intermediate	56.83	expressed	13.06	expressed
GTEX-1HSEH-0326-SM-A9G26	GTEX-1HSEH	Male	XY	Muscle - Skeletal	62	expressed	mixed	0.04915	not_expressed	106.6	expressed	4.601	intermediate	2.753	intermediate	19.66	expressed	4.342	intermediate	16.8	expressed	17.66	expressed
GTEX-1HSEH-0426-SM-ACKVW	GTEX-1HSEH	Male	XY	Artery - Tibial	62	expressed	mixed	0.07597	not_expressed	159.8	expressed	9.365	intermediate	13.8	expressed	76.16	expressed	6.215	intermediate	77.93	expressed	23.97	expressed
GTEX-1HSEH-0526-SM-ADEJ1	GTEX-1HSEH	Male	XY	Nerve - Tibial	62	expressed	mixed	0.3742	not_expressed	201.8	expressed	6.684	intermediate	12.55	expressed	59.95	expressed	10.55	expressed	75.3	expressed	12.62	expressed
GTEX-1HSEH-0726-SM-B2LXD	GTEX-1HSEH	Male	XY	Testis	62	expressed	mixed	1.051	intermediate	62.7	expressed	6.551	intermediate	7.395	intermediate	66.21	expressed	4.421	intermediate	30.32	expressed	8.1	intermediate
GTEX-1HSEH-0826-SM-B2LXE	GTEX-1HSEH	Male	XY	Thyroid	62	expressed	mixed	0.1044	not_expressed	206.2	expressed	10.14	expressed	18.95	expressed	64.66	expressed	8.442	intermediate	88.69	expressed	11.1	expressed
GTEX-1HSEH-1326-SM-ADEI1	GTEX-1HSEH	Male	XY	Adipose - Visceral (Omentum)	62	expressed	mixed	0.1043	not_expressed	193	expressed	3.849	intermediate	4.068	intermediate	56.25	expressed	2.514	intermediate	23.3	expressed	11.51	expressed
GTEX-1HSEH-1426-SM-B2LXF	GTEX-1HSEH	Male	XY	Esophagus - Gastroesophageal Junction	62	expressed	mixed	0.09721	not_expressed	201.1	expressed	7.177	intermediate	16.05	expressed	80.89	expressed	5.374	intermediate	110.6	expressed	16.18	expressed
GTEX-1HSEH-1526-SM-B2LXG	GTEX-1HSEH	Male	XY	Stomach	62	expressed	mixed	0.1306	not_expressed	127.3	expressed	3.001	intermediate	7.536	intermediate	66.42	expressed	3.992	intermediate	45.92	expressed	7.313	intermediate
GTEX-1HSEH-1726-SM-B2LXH	GTEX-1HSEH	Male	XY	Colon - Transverse	62	expressed	mixed	0.04115	not_expressed	133.2	expressed	3.993	intermediate	4.983	intermediate	26.75	expressed	4.385	intermediate	41.78	expressed	8.284	intermediate
GTEX-1HSEH-1826-SM-A96SA	GTEX-1HSEH	Male	XY	Minor Salivary Gland	62	expressed	mixed	0.01979	not_expressed	159.4	expressed	5.67	intermediate	13.23	expressed	45	expressed	7.62	intermediate	61.05	expressed	7.566	intermediate
GTEX-1HSEH-1926-SM-A96SB	GTEX-1HSEH	Male	XY	Colon - Sigmoid	62	expressed	mixed	0.05559	not_expressed	222.5	expressed	5.932	intermediate	11.27	expressed	64.51	expressed	4.843	intermediate	93.58	expressed	14.68	expressed
GTEX-1HSEH-2026-SM-ADEHN	GTEX-1HSEH	Male	XY	Breast - Mammary Tissue	62	expressed	mixed	0.02855	not_expressed	156.3	expressed	4.37	intermediate	5.279	intermediate	30.23	expressed	3.502	intermediate	33.09	expressed	12.35	expressed
GTEX-1HSKV-0001-SM-EZ6M6	GTEX-1HSKV	Male	XY	Cells - EBV-transformed lymphocytes	68	expressed	mixed	0.02238	not_expressed	157.4	expressed	9.337	intermediate	12.08	expressed	70.21	expressed	9.634	intermediate	44.84	expressed	42.4	expressed
GTEX-1HSKV-0006-SM-ARZL9	GTEX-1HSKV	Male	XY	Whole Blood	68	expressed	mixed	0.03335	not_expressed	74.96	expressed	0.7139	not_expressed	1.4	intermediate	16.11	expressed	2.895	intermediate	14.05	expressed	3.723	intermediate
GTEX-1HSKV-0011-R10b-SM-CMKH6	GTEX-1HSKV	Male	XY	Brain - Frontal Cortex (BA9)	68	expressed	mixed	0.008637	not_expressed	60.28	expressed	1.514	intermediate	4.705	intermediate	10.57	expressed	1.476	intermediate	9.052	intermediate	5.907	intermediate
GTEX-1HSKV-0011-R11b-SM-AHZ2E	GTEX-1HSKV	Male	XY	Brain - Cerebellar Hemisphere	68	expressed	mixed	0.1465	not_expressed	149.4	expressed	8.467	intermediate	22.05	expressed	55.33	expressed	6.375	intermediate	46.34	expressed	9.213	intermediate
GTEX-1HSKV-0011-R1b-SM-CMKH7	GTEX-1HSKV	Male	XY	Brain - Hippocampus	68	expressed	mixed	0.007654	not_expressed	70.96	expressed	1.889	intermediate	3.795	intermediate	11.67	expressed	2.097	intermediate	13.21	expressed	8.39	intermediate
GTEX-1HSKV-0011-R5b-SM-ARZLN	GTEX-1HSKV	Male	X0	Brain - Caudate (basal ganglia)	68	intermediate	mixed	0	not_expressed	57.04	expressed	1.018	intermediate	2.938	intermediate	8.869	intermediate	1.59	intermediate	9.918	intermediate	5.415	intermediate
GTEX-1HSKV-0011-R8a-SM-CL54X	GTEX-1HSKV	Male	XY	Brain - Hypothalamus	68	expressed	mixed	0.0266	not_expressed	61.75	expressed	2.027	intermediate	8.739	intermediate	17.51	expressed	2.308	intermediate	17.78	expressed	11.64	expressed
GTEX-1HSKV-0126-SM-E6CI1	GTEX-1HSKV	Male	XY	Muscle - Skeletal	68	expressed	mixed	0.01408	not_expressed	87.35	expressed	1.117	intermediate	3.176	intermediate	6.874	intermediate	2.529	intermediate	12.35	expressed	15.29	expressed
GTEX-1HSKV-0226-SM-A9SKJ	GTEX-1HSKV	Male	XY	Skin - Sun Exposed (Lower leg)	68	expressed	mixed	0.01938	not_expressed	217.8	expressed	4.551	intermediate	8.842	intermediate	34.27	expressed	9.338	intermediate	35.22	expressed	6.354	intermediate
GTEX-1HSKV-0326-SM-ADEJC	GTEX-1HSKV	Male	XY	Adipose - Subcutaneous	68	expressed	mixed	0.08783	not_expressed	240.3	expressed	6.809	intermediate	11.43	expressed	54.59	expressed	7.817	intermediate	41.13	expressed	11.03	expressed
GTEX-1HSKV-0426-SM-ADEIY	GTEX-1HSKV	Male	XY	Nerve - Tibial	68	expressed	mixed	1.423	intermediate	199.7	expressed	8.177	intermediate	15.36	expressed	54.93	expressed	12.3	expressed	73.16	expressed	16.91	expressed
GTEX-1HSKV-0526-SM-COH38	GTEX-1HSKV	Male	XY	Artery - Tibial	68	expressed	mixed	0.06172	not_expressed	190.5	expressed	3.766	intermediate	13.37	expressed	72.54	expressed	5.221	intermediate	45.88	expressed	19.96	expressed
GTEX-1HSKV-0626-SM-CNPPL	GTEX-1HSKV	Male	XY	Artery - Aorta	68	expressed	mixed	0.2472	not_expressed	224.4	expressed	4.762	intermediate	12.82	expressed	65.33	expressed	5.367	intermediate	47.85	expressed	15.91	expressed
GTEX-1HSKV-0726-SM-ACKWE	GTEX-1HSKV	Male	XY	Heart - Atrial Appendage	68	expressed	mixed	0.02569	not_expressed	54.83	expressed	1.284	intermediate	3.705	intermediate	14.98	expressed	2.131	intermediate	15.47	expressed	19.73	expressed
GTEX-1HSKV-0926-SM-CGQEM	GTEX-1HSKV	Male	XY	Artery - Coronary	68	expressed	mixed	0.02274	not_expressed	252.3	expressed	5.511	intermediate	24.8	expressed	91.58	expressed	11.69	expressed	105.7	expressed	16.78	expressed
GTEX-1HSKV-1026-SM-B2LWK	GTEX-1HSKV	Male	XY	Thyroid	68	expressed	mixed	0.0913	not_expressed	183	expressed	8.127	intermediate	28.29	expressed	70	expressed	10.63	expressed	80.63	expressed	12.8	expressed
GTEX-1HSKV-1126-SM-ADEIA	GTEX-1HSKV	Male	XY	Lung	68	expressed	mixed	0.02589	not_expressed	201.6	expressed	4.376	intermediate	18.32	expressed	80.67	expressed	7.601	intermediate	48.01	expressed	13.76	expressed
GTEX-1HSKV-1226-SM-ADEI4	GTEX-1HSKV	Male	XY	Skin - Not Sun Exposed (Suprapubic)	68	expressed	mixed	0.02394	not_expressed	232	expressed	5.071	intermediate	12.43	expressed	56.23	expressed	9.617	intermediate	36.67	expressed	12.53	expressed
GTEX-1HSKV-1726-SM-C1YRO	GTEX-1HSKV	Male	XY	Prostate	68	expressed	mixed	0.02917	not_expressed	266.5	expressed	3.995	intermediate	17.41	expressed	60.18	expressed	8.611	intermediate	49.46	expressed	8.695	intermediate
GTEX-1HSKV-1826-SM-CNPPM	GTEX-1HSKV	Male	XY	Testis	68	expressed	mixed	0.923	not_expressed	146	expressed	5.316	intermediate	13.03	expressed	73.27	expressed	8.147	intermediate	49.89	expressed	16.16	expressed
GTEX-1HSKV-1926-SM-CNPPN	GTEX-1HSKV	Male	XY	Adipose - Visceral (Omentum)	68	expressed	mixed	0.1211	not_expressed	330.2	expressed	7.412	intermediate	12.11	expressed	67.31	expressed	8.263	intermediate	52.43	expressed	16.96	expressed
GTEX-1HSKV-2026-SM-CMKGX	GTEX-1HSKV	Male	XY	Breast - Mammary Tissue	68	expressed	mixed	0.04306	not_expressed	229.9	expressed	7.33	intermediate	16.3	expressed	67.25	expressed	13	expressed	53.27	expressed	13.56	expressed
GTEX-1HSKV-2326-SM-A9SL9	GTEX-1HSKV	Male	XY	Colon - Sigmoid	68	expressed	mixed	0.4189	not_expressed	198.9	expressed	4.682	intermediate	10.58	expressed	42.62	expressed	4.549	intermediate	57.6	expressed	14	expressed
GTEX-1HSKV-2426-SM-A8N8K	GTEX-1HSKV	Male	XY	Esophagus - Mucosa	68	expressed	mixed	0.1556	not_expressed	108.4	expressed	2.68	intermediate	5.67	intermediate	13.8	expressed	4.591	intermediate	18.46	expressed	5.242	intermediate
GTEX-1HSKV-2626-SM-CNPPO	GTEX-1HSKV	Male	XY	Esophagus - Muscularis	68	expressed	mixed	0.2157	not_expressed	139.8	expressed	2.447	intermediate	8.491	intermediate	41.45	expressed	3.527	intermediate	46.23	expressed	11.34	expressed
GTEX-1HSKV-2926-SM-B2LWJ	GTEX-1HSKV	Male	XY	Brain - Cerebellum	68	expressed	mixed	0.0885	not_expressed	101.3	expressed	4.657	intermediate	22.86	expressed	48.09	expressed	7.925	intermediate	52.81	expressed	6.075	intermediate
GTEX-1HSKV-3026-SM-A96SL	GTEX-1HSKV	Male	XY	Brain - Cortex	68	expressed	mixed	0.05283	not_expressed	40.03	expressed	1.207	intermediate	5.577	intermediate	9.809	intermediate	2.097	intermediate	17.52	expressed	3.279	intermediate
GTEX-1HSKV-3126-SM-CNNQA	GTEX-1HSKV	Male	XY	Pituitary	68	expressed	mixed	0.03868	not_expressed	130.8	expressed	3.189	intermediate	21.85	expressed	69.24	expressed	9.622	intermediate	47.67	expressed	16.05	expressed
GTEX-1HSMO-0002-SM-EZ6M4	GTEX-1HSMO	Male	XY	Cells - EBV-transformed lymphocytes	63	expressed	mixed	0.008964	not_expressed	239.8	expressed	8.737	intermediate	12.38	expressed	64.44	expressed	9.668	intermediate	31.16	expressed	54.72	expressed
GTEX-1HSMO-0005-SM-ADEGW	GTEX-1HSMO	Male	X0	Whole Blood	63	intermediate	mixed	0.01902	not_expressed	49.63	expressed	0.2143	not_expressed	0.1944	not_expressed	4.91	intermediate	1.262	intermediate	7.01	intermediate	5.299	intermediate
GTEX-1HSMO-0011-R10a-SM-CL54Y	GTEX-1HSMO	Male	XY	Brain - Frontal Cortex (BA9)	63	expressed	mixed	0.02714	not_expressed	57.01	expressed	1.335	intermediate	6.231	intermediate	11.67	expressed	1.364	intermediate	9.644	intermediate	4.628	intermediate
GTEX-1HSMO-0011-R1a-SM-CM2SV	GTEX-1HSMO	Male	X0	Brain - Hippocampus	63	intermediate	mixed	0.02017	not_expressed	38.18	expressed	1.481	intermediate	2.159	intermediate	8.369	intermediate	0.8581	not_expressed	5.689	intermediate	3.857	intermediate
GTEX-1HSMO-0011-R2a-SM-CL553	GTEX-1HSMO	Male	XY	Brain - Substantia nigra	63	expressed	mixed	0.01142	not_expressed	97.97	expressed	2.158	intermediate	4.325	intermediate	27.88	expressed	2.279	intermediate	21.5	expressed	11.09	expressed
GTEX-1HSMO-0011-R9b-SM-CM2T2	GTEX-1HSMO	Male	XY	Brain - Spinal cord (cervical c-1)	63	expressed	mixed	0.01655	not_expressed	75.95	expressed	1.206	intermediate	2.234	intermediate	16.43	expressed	1.482	intermediate	15.84	expressed	6.71	intermediate
GTEX-1HSMO-0126-SM-CL547	GTEX-1HSMO	Male	XY	Skin - Sun Exposed (Lower leg)	63	expressed	mixed	0.0649	not_expressed	362.7	expressed	2.633	intermediate	12.1	expressed	125.4	expressed	8.371	intermediate	51.39	expressed	10.76	expressed
GTEX-1HSMO-0226-SM-CGQEZ	GTEX-1HSMO	Male	XY	Adipose - Subcutaneous	63	expressed	mixed	0.01974	not_expressed	330.5	expressed	7.344	intermediate	8.065	intermediate	70.07	expressed	8.034	intermediate	32.76	expressed	16.88	expressed
GTEX-1HSMO-0326-SM-CGQF1	GTEX-1HSMO	Male	XY	Nerve - Tibial	63	expressed	mixed	0.3761	not_expressed	265.5	expressed	4.515	intermediate	11.45	expressed	51.84	expressed	10.65	expressed	45.2	expressed	17.74	expressed
GTEX-1HSMO-0526-SM-ACKXB	GTEX-1HSMO	Male	XY	Muscle - Skeletal	63	expressed	mixed	0.01795	not_expressed	210.6	expressed	5.031	intermediate	6.25	intermediate	27.87	expressed	9.158	intermediate	18.92	expressed	43.26	expressed
GTEX-1HSMO-0626-SM-ACKXC	GTEX-1HSMO	Male	XY	Skin - Not Sun Exposed (Suprapubic)	63	expressed	same	0.01216	not_expressed	349.9	expressed	11.24	expressed	10.56	expressed	63.69	expressed	14.52	expressed	49.26	expressed	11.7	expressed
GTEX-1HSMO-0726-SM-A96TM	GTEX-1HSMO	Male	XY	Thyroid	63	expressed	mixed	0.0162	not_expressed	409.4	expressed	14.09	expressed	27.03	expressed	112	expressed	8.321	intermediate	98.87	expressed	12.71	expressed
GTEX-1HSMO-0826-SM-ADEIV	GTEX-1HSMO	Male	XY	Breast - Mammary Tissue	63	expressed	mixed	0.03851	not_expressed	269.1	expressed	4.252	intermediate	6.862	intermediate	54.45	expressed	7.473	intermediate	41.23	expressed	12.91	expressed
GTEX-1HSMO-0926-SM-A96S7	GTEX-1HSMO	Male	XY	Lung	63	expressed	mixed	0.05843	not_expressed	271.2	expressed	4.249	intermediate	11.82	expressed	90.21	expressed	9.513	intermediate	83.74	expressed	11.38	expressed
GTEX-1HSMO-1126-SM-CGQF2	GTEX-1HSMO	Male	XY	Heart - Atrial Appendage	63	expressed	mixed	0.01646	not_expressed	135.8	expressed	2.773	intermediate	5.709	intermediate	30.93	expressed	2.489	intermediate	29.68	expressed	28.93	expressed
GTEX-1HSMO-1226-SM-CL548	GTEX-1HSMO	Male	XY	Heart - Left Ventricle	63	expressed	mixed	0.01032	not_expressed	253.6	expressed	6.379	intermediate	7.084	intermediate	53.38	expressed	3.168	intermediate	47.97	expressed	23.71	expressed
GTEX-1HSMO-1426-SM-CNNQN	GTEX-1HSMO	Male	XY	Adipose - Visceral (Omentum)	63	expressed	mixed	0.04297	not_expressed	512.2	expressed	6.408	intermediate	8.525	intermediate	49.35	expressed	6.824	intermediate	59.32	expressed	14.07	expressed
GTEX-1HSMO-1726-SM-A9SKO	GTEX-1HSMO	Male	XY	Esophagus - Gastroesophageal Junction	63	expressed	mixed	0.1179	not_expressed	223.7	expressed	8.608	intermediate	8.313	intermediate	75.24	expressed	5.178	intermediate	51.8	expressed	10.68	expressed
GTEX-1HSMO-2026-SM-CNNQO	GTEX-1HSMO	Male	XY	Pancreas	63	expressed	mixed	0.01671	not_expressed	265.4	expressed	3.399	intermediate	9.176	intermediate	38.61	expressed	3.038	intermediate	32.8	expressed	6.176	intermediate
GTEX-1HSMO-2326-SM-CGQF3	GTEX-1HSMO	Male	XY	Prostate	63	expressed	mixed	0.08199	not_expressed	274.8	expressed	4.675	intermediate	10.86	expressed	59.73	expressed	4.907	intermediate	58.27	expressed	19.59	expressed
GTEX-1HSMO-2426-SM-A9G24	GTEX-1HSMO	Male	XY	Testis	63	expressed	mixed	1.051	intermediate	114.7	expressed	3.895	intermediate	9.491	intermediate	69.27	expressed	6.836	intermediate	38.74	expressed	12.41	expressed
GTEX-1HSMO-2526-SM-A9SKP	GTEX-1HSMO	Male	XY	Colon - Sigmoid	63	expressed	mixed	0.1465	not_expressed	308.7	expressed	6.702	intermediate	13.57	expressed	111.2	expressed	8.236	intermediate	77.97	expressed	19.53	expressed
GTEX-1HSMO-2926-SM-C1YR5	GTEX-1HSMO	Male	XY	Brain - Cerebellum	63	expressed	mixed	0.01534	not_expressed	73.64	expressed	5.994	intermediate	16.16	expressed	60.09	expressed	4.028	intermediate	31.67	expressed	4.53	intermediate
GTEX-1HSMO-3026-SM-A9G3F	GTEX-1HSMO	Male	XY	Brain - Cortex	63	expressed	mixed	0.03784	not_expressed	60.78	expressed	1.912	intermediate	9.689	intermediate	18.57	expressed	2.713	intermediate	25.98	expressed	4.706	intermediate
GTEX-1HSMO-3126-SM-CNNQP	GTEX-1HSMO	Male	XY	Pituitary	63	expressed	mixed	0.03796	not_expressed	178.5	expressed	5.78	intermediate	22.89	expressed	86.01	expressed	6.954	intermediate	71.39	expressed	18.95	expressed
GTEX-1HSMP-0006-SM-AHZ25	GTEX-1HSMP	Male	X0	Whole Blood	70	intermediate	mixed	0.02796	not_expressed	59.13	expressed	0.1386	not_expressed	0.05792	not_expressed	1.731	intermediate	1.234	intermediate	4.505	intermediate	5.902	intermediate
GTEX-1HSMP-0126-SM-E6CJS	GTEX-1HSMP	Male	XY	Skin - Sun Exposed (Lower leg)	70	expressed	mixed	0.04175	not_expressed	248.4	expressed	1.761	intermediate	7.375	intermediate	32.2	expressed	6.58	intermediate	39.47	expressed	6.386	intermediate
GTEX-1HSMP-0226-SM-CGQFI	GTEX-1HSMP	Male	XY	Adipose - Subcutaneous	70	expressed	mixed	0.01473	not_expressed	263.8	expressed	6.748	intermediate	11.16	expressed	40.3	expressed	8.51	intermediate	49.6	expressed	16.62	expressed
GTEX-1HSMP-0326-SM-A9SMC	GTEX-1HSMP	Male	XY	Muscle - Skeletal	70	expressed	mixed	0.04228	not_expressed	137.5	expressed	5.47	intermediate	2.662	intermediate	14.71	expressed	3.776	intermediate	15.87	expressed	20.12	expressed
GTEX-1HSMP-0526-SM-B2LXI	GTEX-1HSMP	Male	XY	Artery - Tibial	70	expressed	mixed	0.06062	not_expressed	169.1	expressed	6.489	intermediate	12.48	expressed	57.25	expressed	7.176	intermediate	60	expressed	16.46	expressed
GTEX-1HSMP-0826-SM-A9SKW	GTEX-1HSMP	Male	XY	Artery - Aorta	70	expressed	mixed	0.04422	not_expressed	181.9	expressed	9.357	intermediate	16.49	expressed	63.68	expressed	7.498	intermediate	64.51	expressed	14.62	expressed
GTEX-1HSMP-0926-SM-A9SKX	GTEX-1HSMP	Male	XY	Skin - Not Sun Exposed (Suprapubic)	70	expressed	mixed	0.03742	not_expressed	233.8	expressed	2.551	intermediate	5.38	intermediate	22.85	expressed	4.91	intermediate	21.76	expressed	10.13	expressed
GTEX-1HSMP-1126-SM-B2LXJ	GTEX-1HSMP	Male	XY	Adipose - Visceral (Omentum)	70	expressed	mixed	0.04652	not_expressed	212.4	expressed	7.193	intermediate	7.042	intermediate	68.53	expressed	5.28	intermediate	40.1	expressed	6.704	intermediate
GTEX-1HSMP-1326-SM-A96TR	GTEX-1HSMP	Male	XY	Lung	70	expressed	mixed	0.02245	not_expressed	214.1	expressed	6.253	intermediate	13.98	expressed	42.95	expressed	7.303	intermediate	76.14	expressed	12.83	expressed
GTEX-1HSMP-1826-SM-E9TIB	GTEX-1HSMP	Male	XY	Esophagus - Gastroesophageal Junction	70	expressed	mixed	0.04969	not_expressed	224.3	expressed	4.507	intermediate	11.95	expressed	42.59	expressed	6.044	intermediate	79.34	expressed	11.7	expressed
GTEX-1HSMP-2326-SM-D3L8R	GTEX-1HSMP	Male	XY	Colon - Transverse	70	expressed	mixed	0.1509	not_expressed	244.2	expressed	8.342	intermediate	12.43	expressed	88.64	expressed	6.376	intermediate	73.85	expressed	19.36	expressed
GTEX-1HSMQ-0001-SM-EZ6M5	GTEX-1HSMQ	Male	XY	Cells - EBV-transformed lymphocytes	57	expressed	mixed	0.03523	not_expressed	284	expressed	9.323	intermediate	14.52	expressed	65.16	expressed	11.18	expressed	39.26	expressed	54.19	expressed
GTEX-1HSMQ-0006-SM-ARU6N	GTEX-1HSMQ	Male	XY	Whole Blood	57	expressed	mixed	0.01048	not_expressed	79.11	expressed	0.7791	not_expressed	0.6283	not_expressed	12	expressed	5.126	intermediate	14.9	expressed	6.186	intermediate
GTEX-1HSMQ-0126-SM-D4P2I	GTEX-1HSMQ	Male	XY	Spleen	57	expressed	mixed	0.05358	not_expressed	231.7	expressed	7.235	intermediate	15.19	expressed	79.46	expressed	7.465	intermediate	125	expressed	24.34	expressed
GTEX-1HSMQ-0226-SM-C1YQL	GTEX-1HSMQ	Male	XY	Heart - Left Ventricle	57	expressed	mixed	0.003696	not_expressed	108.8	expressed	2.649	intermediate	6.912	intermediate	13.97	expressed	2.239	intermediate	19.58	expressed	32.36	expressed
GTEX-1HSMQ-0326-SM-D4P2J	GTEX-1HSMQ	Male	XY	Artery - Aorta	57	expressed	mixed	0.0165	not_expressed	167	expressed	8.503	intermediate	16.5	expressed	63.26	expressed	6.167	intermediate	81.19	expressed	16.11	expressed
GTEX-1HSMQ-0426-SM-ADEIM	GTEX-1HSMQ	Male	XY	Heart - Atrial Appendage	57	expressed	mixed	0.02628	not_expressed	103	expressed	4.968	intermediate	8.579	intermediate	31.02	expressed	2.976	intermediate	27.14	expressed	29.06	expressed
GTEX-1HSMQ-0526-SM-A96TY	GTEX-1HSMQ	Male	XY	Thyroid	57	expressed	mixed	0.02457	not_expressed	258.7	expressed	13.06	expressed	17.12	expressed	44.03	expressed	7.958	intermediate	75.29	expressed	16.01	expressed
GTEX-1HSMQ-0626-SM-CL54A	GTEX-1HSMQ	Male	XY	Artery - Coronary	57	expressed	mixed	0.04235	not_expressed	137	expressed	10.1	expressed	20.8	expressed	71.53	expressed	7.412	intermediate	76.25	expressed	19.7	expressed
GTEX-1HSMQ-0726-SM-B2LXY	GTEX-1HSMQ	Male	XY	Lung	57	expressed	mixed	0.07499	not_expressed	211	expressed	8.243	intermediate	18.36	expressed	61.6	expressed	9.058	intermediate	73.17	expressed	13.97	expressed
GTEX-1HSMQ-0926-SM-A96SI	GTEX-1HSMQ	Male	XY	Minor Salivary Gland	57	expressed	mixed	0.02221	not_expressed	128.8	expressed	6.694	intermediate	12.9	expressed	44.65	expressed	7.779	intermediate	55.29	expressed	7.405	intermediate
GTEX-1HSMQ-1026-SM-ADEHU	GTEX-1HSMQ	Male	XY	Adipose - Visceral (Omentum)	57	expressed	mixed	0.0205	not_expressed	261.7	expressed	6.371	intermediate	7.289	intermediate	50.37	expressed	5.737	intermediate	48.92	expressed	13.63	expressed
GTEX-1HSMQ-1226-SM-CGQFX	GTEX-1HSMQ	Male	XY	Skin - Sun Exposed (Lower leg)	57	expressed	mixed	0.1056	not_expressed	243.7	expressed	5.628	intermediate	12.4	expressed	54.58	expressed	13.22	expressed	53.53	expressed	12.25	expressed
GTEX-1HSMQ-1326-SM-ADEHS	GTEX-1HSMQ	Male	XY	Muscle - Skeletal	57	expressed	mixed	0.003705	not_expressed	104.3	expressed	4.007	intermediate	4.31	intermediate	18.33	expressed	5.205	intermediate	18.84	expressed	24.83	expressed
GTEX-1HSMQ-1426-SM-ADEHT	GTEX-1HSMQ	Male	XY	Adipose - Subcutaneous	57	expressed	mixed	0.05992	not_expressed	334.5	expressed	6.533	intermediate	12.12	expressed	61.35	expressed	8.893	intermediate	71.4	expressed	15.87	expressed
GTEX-1HSMQ-1526-SM-ADEIB	GTEX-1HSMQ	Male	XY	Nerve - Tibial	57	expressed	mixed	0.4416	not_expressed	242.8	expressed	5.756	intermediate	15.44	expressed	64.92	expressed	12.66	expressed	86.13	expressed	17.57	expressed
GTEX-1HSMQ-1626-SM-CGQFY	GTEX-1HSMQ	Male	XY	Artery - Tibial	57	expressed	mixed	0.02074	not_expressed	205.6	expressed	5.617	intermediate	10.72	expressed	69.88	expressed	5.359	intermediate	58.43	expressed	28.04	expressed
GTEX-1HSMQ-1726-SM-B2LXZ	GTEX-1HSMQ	Male	XY	Testis	57	expressed	mixed	1.18	intermediate	100.8	expressed	10.77	expressed	13.14	expressed	87.91	expressed	8.09	intermediate	58.96	expressed	11.73	expressed
GTEX-1HSMQ-1826-SM-A9SMJ	GTEX-1HSMQ	Male	XY	Prostate	57	expressed	mixed	0.04497	not_expressed	148.4	expressed	5.174	intermediate	9.726	intermediate	33.37	expressed	5.256	intermediate	51.97	expressed	10.52	expressed
GTEX-1HSMQ-1926-SM-A9G3O	GTEX-1HSMQ	Male	XY	Esophagus - Gastroesophageal Junction	57	expressed	mixed	0.2195	not_expressed	220.8	expressed	9.601	intermediate	17.57	expressed	90.63	expressed	7.646	intermediate	87.74	expressed	21.69	expressed
GTEX-1HSMQ-2026-SM-B2LY1	GTEX-1HSMQ	Male	XY	Esophagus - Mucosa	57	expressed	mixed	0.04559	not_expressed	197.7	expressed	8.073	intermediate	16.85	expressed	30.83	expressed	8.721	intermediate	45.22	expressed	12.39	expressed
GTEX-1HSMQ-2126-SM-CJI3E	GTEX-1HSMQ	Male	XY	Esophagus - Muscularis	57	expressed	mixed	0.04971	not_expressed	226.6	expressed	6.808	intermediate	15.3	expressed	72.73	expressed	7.238	intermediate	95.58	expressed	18.97	expressed
GTEX-1HSMQ-2226-SM-C1YRD	GTEX-1HSMQ	Male	XY	Small Intestine - Terminal Ileum	57	expressed	mixed	0.02604	not_expressed	232.7	expressed	9.028	intermediate	26.76	expressed	97.47	expressed	11.51	expressed	171.9	expressed	19.72	expressed
GTEX-1HSMQ-2426-SM-CE6RY	GTEX-1HSMQ	Male	XY	Stomach	57	expressed	mixed	0.06893	not_expressed	238.4	expressed	5.143	intermediate	14.16	expressed	90.32	expressed	5.33	intermediate	72.34	expressed	17.7	expressed
GTEX-1HSMQ-2526-SM-A9SMK	GTEX-1HSMQ	Male	XY	Colon - Sigmoid	57	expressed	same	0.1407	not_expressed	250.4	expressed	12.5	expressed	18.67	expressed	93.52	expressed	10.19	expressed	92.17	expressed	19.61	expressed
GTEX-1HSMQ-2626-SM-A9SML	GTEX-1HSMQ	Male	XY	Skin - Not Sun Exposed (Suprapubic)	57	expressed	mixed	0.04337	not_expressed	195.8	expressed	3.287	intermediate	8.498	intermediate	44.72	expressed	9.418	intermediate	32.14	expressed	5.822	intermediate
GTEX-1HSMQ-2726-SM-C1YRE	GTEX-1HSMQ	Male	XY	Colon - Transverse	57	expressed	mixed	0	not_expressed	140	expressed	5.779	intermediate	12.13	expressed	47.44	expressed	5.584	intermediate	91.92	expressed	9.62	intermediate
GTEX-1HT8W-0006-SM-A9G17	GTEX-1HT8W	Male	XY	Whole Blood	36	expressed	mixed	0.04985	not_expressed	240.7	expressed	2.834	intermediate	4.402	intermediate	62.66	expressed	9.098	intermediate	38.18	expressed	21.42	expressed
GTEX-1HT8W-0011-R1b-SM-CJI3V	GTEX-1HT8W	Male	X0	Brain - Hippocampus	36	intermediate	mixed	0.01871	not_expressed	73.2	expressed	0.9906	not_expressed	3.437	intermediate	7.349	intermediate	0.9662	not_expressed	6.729	intermediate	5.682	intermediate
GTEX-1HT8W-0011-R2a-SM-CMKH9	GTEX-1HT8W	Male	XY	Brain - Substantia nigra	36	expressed	mixed	0.01094	not_expressed	72.12	expressed	1.701	intermediate	7.452	intermediate	15.72	expressed	2.08	intermediate	14.83	expressed	6.442	intermediate
GTEX-1HT8W-0011-R5b-SM-CJI3P	GTEX-1HT8W	Male	X0	Brain - Caudate (basal ganglia)	36	intermediate	mixed	0.004069	not_expressed	76.05	expressed	0.9445	not_expressed	4.051	intermediate	8.085	intermediate	1.12	intermediate	9.644	intermediate	4.424	intermediate
GTEX-1HT8W-0011-R6a-SM-CM2SY	GTEX-1HT8W	Male	XY	Brain - Nucleus accumbens (basal ganglia)	36	expressed	mixed	0.04894	not_expressed	107	expressed	1.906	intermediate	8.769	intermediate	19.17	expressed	3.027	intermediate	14.33	expressed	9.302	intermediate
GTEX-1HT8W-0011-R7b-SM-CMKH8	GTEX-1HT8W	Male	XY	Brain - Putamen (basal ganglia)	36	expressed	mixed	0.005028	not_expressed	74.57	expressed	1.326	intermediate	5.9	intermediate	11.59	expressed	1.709	intermediate	12.14	expressed	5.795	intermediate
GTEX-1HT8W-0011-R8b-SM-CM2SX	GTEX-1HT8W	Male	XY	Brain - Hypothalamus	36	expressed	mixed	0.009323	not_expressed	84.8	expressed	2.048	intermediate	11.05	expressed	25.01	expressed	2.886	intermediate	18.04	expressed	16.42	expressed
GTEX-1HT8W-0126-SM-CNPPP	GTEX-1HT8W	Male	XY	Skin - Sun Exposed (Lower leg)	36	expressed	mixed	0.1262	not_expressed	261.8	expressed	7.048	intermediate	9.584	intermediate	52.7	expressed	11.84	expressed	29.7	expressed	10.17	expressed
GTEX-1HT8W-0226-SM-CMKGT	GTEX-1HT8W	Male	XY	Adipose - Subcutaneous	36	expressed	mixed	0.02605	not_expressed	241.9	expressed	6.735	intermediate	12.33	expressed	51.23	expressed	8.997	intermediate	49.54	expressed	11.45	expressed
GTEX-1HT8W-0326-SM-CM2SG	GTEX-1HT8W	Male	XY	Muscle - Skeletal	36	expressed	mixed	0.008939	not_expressed	119.4	expressed	2.26	intermediate	5.552	intermediate	14.85	expressed	4.859	intermediate	16.57	expressed	26.29	expressed
GTEX-1HT8W-0426-SM-ADEJA	GTEX-1HT8W	Male	XY	Nerve - Tibial	36	expressed	mixed	1.065	intermediate	235.9	expressed	6.663	intermediate	20.27	expressed	70.33	expressed	13.08	expressed	82.17	expressed	18.25	expressed
GTEX-1HT8W-0526-SM-ACKW9	GTEX-1HT8W	Male	XY	Artery - Tibial	36	expressed	mixed	0.04297	not_expressed	190.6	expressed	5.624	intermediate	14.3	expressed	72.84	expressed	8.129	intermediate	67.63	expressed	19.19	expressed
GTEX-1HT8W-0626-SM-A9G2H	GTEX-1HT8W	Male	XY	Skin - Not Sun Exposed (Suprapubic)	36	expressed	mixed	0.04527	not_expressed	270.9	expressed	6.546	intermediate	8.708	intermediate	47.03	expressed	9.474	intermediate	31.81	expressed	9.462	intermediate
GTEX-1HT8W-0726-SM-A9SLB	GTEX-1HT8W	Male	XY	Adipose - Visceral (Omentum)	36	expressed	mixed	0.08584	not_expressed	381.4	expressed	9	intermediate	11.31	expressed	70.13	expressed	9.13	intermediate	46.71	expressed	16.22	expressed
GTEX-1HT8W-0826-SM-C1YRJ	GTEX-1HT8W	Male	XY	Liver	36	expressed	mixed	0.06475	not_expressed	112.8	expressed	2.256	intermediate	2.864	intermediate	13.57	expressed	2.645	intermediate	11.69	expressed	5.564	intermediate
GTEX-1HT8W-1326-SM-CGQEN	GTEX-1HT8W	Male	XY	Heart - Atrial Appendage	36	expressed	mixed	0.03156	not_expressed	124.2	expressed	1.859	intermediate	4.974	intermediate	22.18	expressed	3.331	intermediate	17.6	expressed	49.62	expressed
GTEX-1HT8W-1426-SM-CE6S2	GTEX-1HT8W	Male	XY	Lung	36	expressed	mixed	0.1942	not_expressed	241.9	expressed	2.363	intermediate	11.52	expressed	122.5	expressed	10.87	expressed	52.49	expressed	14.73	expressed
GTEX-1HT8W-1526-SM-CE6S3	GTEX-1HT8W	Male	XY	Thyroid	36	expressed	mixed	0.08149	not_expressed	352.9	expressed	7.676	intermediate	16.76	expressed	66.5	expressed	11.04	expressed	53.4	expressed	13.94	expressed
GTEX-1HT8W-1726-SM-CNNQB	GTEX-1HT8W	Male	X0	Heart - Left Ventricle	36	intermediate	mixed	0.02249	not_expressed	27.52	expressed	0.6109	not_expressed	1.69	intermediate	5.655	intermediate	0.5855	not_expressed	8.098	intermediate	5.604	intermediate
GTEX-1HT8W-1826-SM-ADEJD	GTEX-1HT8W	Male	XY	Artery - Aorta	36	expressed	mixed	0.05749	not_expressed	292.4	expressed	3.735	intermediate	15.74	expressed	88.18	expressed	10.23	expressed	57.86	expressed	16.84	expressed
GTEX-1HT8W-2026-SM-CNNQC	GTEX-1HT8W	Male	XY	Esophagus - Muscularis	36	expressed	mixed	0.2019	not_expressed	148.7	expressed	4.495	intermediate	10.47	expressed	38.36	expressed	4.016	intermediate	42.32	expressed	12.96	expressed
GTEX-1HT8W-2126-SM-ACKW7	GTEX-1HT8W	Male	XY	Esophagus - Gastroesophageal Junction	36	expressed	mixed	0.0852	not_expressed	114.7	expressed	4.719	intermediate	9.293	intermediate	32.18	expressed	4.019	intermediate	35.93	expressed	6.332	intermediate
GTEX-1HT8W-2226-SM-CGQEC	GTEX-1HT8W	Male	XY	Breast - Mammary Tissue	36	expressed	mixed	0.00597	not_expressed	290.8	expressed	5.028	intermediate	6.967	intermediate	47	expressed	5.993	intermediate	36.5	expressed	13.18	expressed
GTEX-1HT8W-2326-SM-A9SLA	GTEX-1HT8W	Male	XY	Stomach	36	expressed	mixed	0.3609	not_expressed	180.3	expressed	4.885	intermediate	8.724	intermediate	34.34	expressed	4.649	intermediate	33.24	expressed	10.02	expressed
GTEX-1HT8W-3026-SM-CGQEO	GTEX-1HT8W	Male	XY	Brain - Cortex	36	expressed	mixed	0.0106	not_expressed	77.72	expressed	1.602	intermediate	12.49	expressed	20.13	expressed	2.662	intermediate	19.18	expressed	6.172	intermediate
GTEX-1HT8W-3126-SM-CNNQD	GTEX-1HT8W	Male	XY	Pituitary	36	expressed	mixed	0.08512	not_expressed	152.3	expressed	3.9	intermediate	24.63	expressed	50.81	expressed	8.279	intermediate	40.04	expressed	18.47	expressed
GTEX-1HUB1-0005-SM-ARL74	GTEX-1HUB1	Male	XY	Whole Blood	68	expressed	mixed	0.02454	not_expressed	106.8	expressed	0.1475	not_expressed	0.6912	not_expressed	6.288	intermediate	2.11	intermediate	18.67	expressed	1.267	intermediate
GTEX-1HUB1-0011-R11b-SM-CE6SC	GTEX-1HUB1	Male	XY	Brain - Cerebellar Hemisphere	68	expressed	mixed	0.02971	not_expressed	43.88	expressed	2.604	intermediate	11.14	expressed	23.02	expressed	2.473	intermediate	21	expressed	3.674	intermediate
GTEX-1HUB1-0011-R3b-SM-CKZOX	GTEX-1HUB1	Male	XY	Brain - Anterior cingulate cortex (BA24)	68	expressed	mixed	0.01301	not_expressed	56.19	expressed	1.06	intermediate	4.347	intermediate	9.252	intermediate	1.593	intermediate	11.48	expressed	5.16	intermediate
GTEX-1HUB1-0011-R5a-SM-CKZOY	GTEX-1HUB1	Male	XY	Brain - Caudate (basal ganglia)	68	expressed	mixed	0.003231	not_expressed	60.5	expressed	1.402	intermediate	3.775	intermediate	10.13	expressed	1.626	intermediate	12.11	expressed	4.232	intermediate
GTEX-1HUB1-0011-R6b-SM-ARU6W	GTEX-1HUB1	Male	X0	Brain - Nucleus accumbens (basal ganglia)	68	intermediate	mixed	0	not_expressed	79.11	expressed	0.9349	not_expressed	4.136	intermediate	9.008	intermediate	1.305	intermediate	8.958	intermediate	4.709	intermediate
GTEX-1HUB1-0126-SM-E9U4T	GTEX-1HUB1	Male	XY	Nerve - Tibial	68	expressed	mixed	0.6845	not_expressed	268.7	expressed	5.553	intermediate	14.15	expressed	63.73	expressed	11.5	expressed	59.6	expressed	14.79	expressed
GTEX-1HUB1-0226-SM-ADEHI	GTEX-1HUB1	Male	XY	Artery - Tibial	68	expressed	mixed	0.2065	not_expressed	249.2	expressed	6.107	intermediate	14.92	expressed	86.77	expressed	8.524	intermediate	63.94	expressed	19.11	expressed
GTEX-1HUB1-0326-SM-A9SKQ	GTEX-1HUB1	Male	XY	Adipose - Subcutaneous	68	expressed	mixed	0.06166	not_expressed	292.3	expressed	6.617	intermediate	13.6	expressed	58.9	expressed	8.479	intermediate	44.83	expressed	12.05	expressed
GTEX-1HUB1-0426-SM-E9U4U	GTEX-1HUB1	Male	XY	Skin - Sun Exposed (Lower leg)	68	expressed	mixed	0.01473	not_expressed	269.6	expressed	7.582	intermediate	12.53	expressed	64.24	expressed	10.26	expressed	42.22	expressed	14.34	expressed
GTEX-1HUB1-0526-SM-CL54N	GTEX-1HUB1	Male	XY	Muscle - Skeletal	68	expressed	mixed	0.02558	not_expressed	158.7	expressed	3.441	intermediate	6.681	intermediate	24.08	expressed	6.442	intermediate	21.94	expressed	31.37	expressed
GTEX-1HUB1-0626-SM-CYPR9	GTEX-1HUB1	Male	XY	Artery - Aorta	68	expressed	mixed	0.02613	not_expressed	228	expressed	3.435	intermediate	12.81	expressed	68.07	expressed	7.728	intermediate	62.06	expressed	14.51	expressed
GTEX-1HUB1-0726-SM-CGQF4	GTEX-1HUB1	Male	XY	Heart - Atrial Appendage	68	expressed	mixed	0.01761	not_expressed	69.68	expressed	0.8733	not_expressed	4.345	intermediate	25.65	expressed	2.255	intermediate	19.43	expressed	11.07	expressed
GTEX-1HUB1-1226-SM-B2LWX	GTEX-1HUB1	Male	XY	Thyroid	68	expressed	mixed	0.09777	not_expressed	245.8	expressed	8.945	intermediate	19.82	expressed	85.48	expressed	9.762	intermediate	66.52	expressed	14.19	expressed
GTEX-1HUB1-1426-SM-CGQF5	GTEX-1HUB1	Male	XY	Skin - Not Sun Exposed (Suprapubic)	68	expressed	mixed	0.01571	not_expressed	269.8	expressed	5.964	intermediate	14.04	expressed	76.4	expressed	13.25	expressed	37.89	expressed	15.94	expressed
GTEX-1HUB1-1526-SM-CGQF6	GTEX-1HUB1	Male	XY	Adipose - Visceral (Omentum)	68	expressed	mixed	0.02082	not_expressed	244.1	expressed	5.487	intermediate	8.376	intermediate	92.31	expressed	6.13	intermediate	52.12	expressed	14.4	expressed
GTEX-1HUB1-1626-SM-CM2SL	GTEX-1HUB1	Male	XY	Breast - Mammary Tissue	68	expressed	mixed	0.07732	not_expressed	333.4	expressed	5.118	intermediate	16.18	expressed	84.73	expressed	12.99	expressed	55.93	expressed	15.78	expressed
GTEX-1HUB1-2026-SM-A96S8	GTEX-1HUB1	Male	XY	Testis	68	expressed	mixed	1.665	intermediate	89.03	expressed	8.61	intermediate	6.528	intermediate	79.92	expressed	4.314	intermediate	28.17	expressed	12.07	expressed
GTEX-1HUB1-2926-SM-ACKXA	GTEX-1HUB1	Male	XY	Brain - Cortex	68	expressed	mixed	0.01978	not_expressed	50.96	expressed	1.748	intermediate	6.408	intermediate	12.36	expressed	2.099	intermediate	16.96	expressed	4.587	intermediate
GTEX-1I19N-0006-SM-A9G18	GTEX-1I19N	Male	XY	Whole Blood	70	expressed	mixed	0.08777	not_expressed	92.72	expressed	1.211	intermediate	1.212	intermediate	51.06	expressed	9.848	intermediate	25.36	expressed	12.82	expressed
GTEX-1I19N-0011-R11b-SM-ARU6Y	GTEX-1I19N	Male	XY	Brain - Cerebellar Hemisphere	70	expressed	mixed	0.01346	not_expressed	127	expressed	4.255	intermediate	21.51	expressed	85.04	expressed	4.617	intermediate	41.27	expressed	6.751	intermediate
GTEX-1I19N-0011-R5b-SM-ARU6X	GTEX-1I19N	Male	XY	Brain - Caudate (basal ganglia)	70	expressed	mixed	0.005294	not_expressed	95.82	expressed	1.42	intermediate	4.998	intermediate	20.32	expressed	2.696	intermediate	17.77	expressed	9.878	intermediate
GTEX-1I19N-0011-R6b-SM-CY8GC	GTEX-1I19N	Male	XY	Brain - Nucleus accumbens (basal ganglia)	70	expressed	mixed	0.007723	not_expressed	90.07	expressed	1.05	intermediate	6.551	intermediate	19.31	expressed	2.268	intermediate	15.17	expressed	9.212	intermediate
GTEX-1I19N-0011-R9a-SM-CMKHN	GTEX-1I19N	Male	XY	Brain - Spinal cord (cervical c-1)	70	expressed	mixed	0.02164	not_expressed	121.8	expressed	2.115	intermediate	6.37	intermediate	27.05	expressed	4.435	intermediate	25.21	expressed	17.73	expressed
GTEX-1I19N-0126-SM-CYPSF	GTEX-1I19N	Male	XY	Skin - Not Sun Exposed (Suprapubic)	70	expressed	mixed	0.04237	not_expressed	342.6	expressed	4.814	intermediate	11.81	expressed	53.42	expressed	10.8	expressed	49.45	expressed	13.15	expressed
GTEX-1I19N-0226-SM-CE6ST	GTEX-1I19N	Male	XY	Thyroid	70	expressed	mixed	0.03683	not_expressed	287.1	expressed	5.572	intermediate	26.15	expressed	80.67	expressed	7.785	intermediate	89.97	expressed	14.04	expressed
GTEX-1I19N-0326-SM-ACKVX	GTEX-1I19N	Male	XY	Skin - Sun Exposed (Lower leg)	70	expressed	mixed	0.01898	not_expressed	294.8	expressed	5.035	intermediate	12.91	expressed	46.3	expressed	12.84	expressed	42.96	expressed	12.39	expressed
GTEX-1I19N-0426-SM-ACKVY	GTEX-1I19N	Male	XY	Adipose - Subcutaneous	70	expressed	mixed	0.04695	not_expressed	324.2	expressed	6.686	intermediate	15.49	expressed	63.11	expressed	10.52	expressed	58.36	expressed	13.56	expressed
GTEX-1I19N-0526-SM-A9G27	GTEX-1I19N	Male	XY	Lung	70	expressed	mixed	0.1041	not_expressed	244.3	expressed	7.056	intermediate	17.01	expressed	100.9	expressed	11.35	expressed	90.34	expressed	18.62	expressed
GTEX-1I19N-0626-SM-A9SKY	GTEX-1I19N	Male	XY	Heart - Atrial Appendage	70	expressed	mixed	0.07999	not_expressed	162.2	expressed	3.599	intermediate	9.308	intermediate	36.66	expressed	6.351	intermediate	44.68	expressed	26.1	expressed
GTEX-1I19N-1026-SM-A96TT	GTEX-1I19N	Male	XY	Adipose - Visceral (Omentum)	70	expressed	mixed	0.02924	not_expressed	531.5	expressed	6.665	intermediate	8.926	intermediate	41.03	expressed	6.346	intermediate	53.88	expressed	13.79	expressed
GTEX-1I19N-1826-SM-CGQFJ	GTEX-1I19N	Male	XY	Nerve - Tibial	70	expressed	mixed	0.8054	not_expressed	292.8	expressed	4.803	intermediate	16.69	expressed	64.21	expressed	11.62	expressed	76.63	expressed	16.18	expressed
GTEX-1I19N-1926-SM-CM2TF	GTEX-1I19N	Male	XY	Artery - Tibial	70	expressed	mixed	0.05097	not_expressed	223.2	expressed	3.384	intermediate	19.82	expressed	83.89	expressed	8.599	intermediate	68.27	expressed	23.57	expressed
GTEX-1I19N-2026-SM-ACKXJ	GTEX-1I19N	Male	XY	Muscle - Skeletal	70	expressed	mixed	0.01497	not_expressed	201.5	expressed	4.623	intermediate	9.887	intermediate	25.66	expressed	10.81	expressed	33.09	expressed	36.93	expressed
GTEX-1I19N-2226-SM-A96TS	GTEX-1I19N	Male	XY	Prostate	70	expressed	mixed	0.0228	not_expressed	414.6	expressed	9.088	intermediate	31.5	expressed	114.9	expressed	14.24	expressed	116	expressed	15.87	expressed
GTEX-1I19N-2826-SM-CL55D	GTEX-1I19N	Male	XY	Breast - Mammary Tissue	70	expressed	mixed	0.05465	not_expressed	428.5	expressed	2.884	intermediate	5.338	intermediate	35.98	expressed	5.073	intermediate	30.43	expressed	13.35	expressed
GTEX-1I19N-3026-SM-CL55E	GTEX-1I19N	Male	XY	Brain - Cortex	70	expressed	mixed	0.01376	not_expressed	60.98	expressed	1.355	intermediate	9.643	intermediate	22.93	expressed	4.134	intermediate	25.66	expressed	8.736	intermediate
GTEX-1I19N-3126-SM-CNNQQ	GTEX-1I19N	Male	XY	Pituitary	70	expressed	mixed	0.01441	not_expressed	185.3	expressed	3.718	intermediate	22.14	expressed	65.11	expressed	5.902	intermediate	45.28	expressed	22.9	expressed
GTEX-1I1GP-0006-SM-A96RJ	GTEX-1I1GP	Male	XY	Whole Blood	59	expressed	mixed	0	not_expressed	148.8	expressed	1.199	intermediate	3.028	intermediate	51.31	expressed	6.8	intermediate	20.07	expressed	9.286	intermediate
GTEX-1I1GP-0008-SM-EXUT6	GTEX-1I1GP	Male	XY	Cells - Cultured fibroblasts	59	expressed	mixed	0.003797	not_expressed	453.6	expressed	10.25	expressed	14.15	expressed	46.93	expressed	5.158	intermediate	19.97	expressed	11.74	expressed
GTEX-1I1GP-0126-SM-CYPSG	GTEX-1I1GP	Male	XY	Nerve - Tibial	59	expressed	mixed	0.3564	not_expressed	267	expressed	5.461	intermediate	12.42	expressed	63.53	expressed	8.086	intermediate	38.07	expressed	13.19	expressed
GTEX-1I1GP-0226-SM-CYPSC	GTEX-1I1GP	Male	XY	Artery - Tibial	59	expressed	mixed	0.01403	not_expressed	202.5	expressed	4.228	intermediate	13.88	expressed	62.72	expressed	5.161	intermediate	37.18	expressed	15.47	expressed
GTEX-1I1GP-0326-SM-CNPQ4	GTEX-1I1GP	Male	XY	Thyroid	59	expressed	mixed	0.1435	not_expressed	320.8	expressed	6.136	intermediate	23.97	expressed	101	expressed	9.22	intermediate	50.25	expressed	14.12	expressed
GTEX-1I1GP-0426-SM-COH3N	GTEX-1I1GP	Male	XY	Breast - Mammary Tissue	59	expressed	mixed	0.01704	not_expressed	155.8	expressed	2.233	intermediate	6.393	intermediate	57.28	expressed	4.164	intermediate	22.99	expressed	9.906	intermediate
GTEX-1I1GP-0526-SM-ARL7G	GTEX-1I1GP	Male	XY	Lung	59	expressed	mixed	0.1247	not_expressed	237.8	expressed	4.923	intermediate	19.16	expressed	90.17	expressed	12	expressed	49.13	expressed	14.96	expressed
GTEX-1I1GP-0626-SM-ARL7H	GTEX-1I1GP	Male	XY	Heart - Atrial Appendage	59	expressed	mixed	0.1287	not_expressed	116	expressed	1.989	intermediate	7.383	intermediate	26.5	expressed	3.53	intermediate	16.53	expressed	43.14	expressed
GTEX-1I1GP-0726-SM-B2LVP	GTEX-1I1GP	Male	XY	Artery - Coronary	59	expressed	mixed	0.1083	not_expressed	294.2	expressed	3.429	intermediate	18.76	expressed	114.4	expressed	8.595	intermediate	65.7	expressed	15.51	expressed
GTEX-1I1GP-0826-SM-A96SD	GTEX-1I1GP	Male	X0	Heart - Left Ventricle	59	intermediate	mixed	0.06176	not_expressed	16.48	expressed	0.334	not_expressed	0.5925	not_expressed	5.723	intermediate	0.3437	not_expressed	3.782	intermediate	1.945	intermediate
GTEX-1I1GP-0926-SM-COH3O	GTEX-1I1GP	Male	XY	Artery - Aorta	59	expressed	mixed	0.04635	not_expressed	258.4	expressed	2.632	intermediate	21.88	expressed	98.59	expressed	10.13	expressed	65.03	expressed	19.43	expressed
GTEX-1I1GP-1026-SM-C1YRZ	GTEX-1I1GP	Male	XY	Esophagus - Mucosa	59	expressed	mixed	0.06457	not_expressed	354.2	expressed	5.9	intermediate	11.57	expressed	54.86	expressed	7.252	intermediate	40.11	expressed	15.7	expressed
GTEX-1I1GP-1126-SM-ARL7I	GTEX-1I1GP	Male	XY	Esophagus - Muscularis	59	expressed	mixed	0.0702	not_expressed	216.5	expressed	3.699	intermediate	11.16	expressed	88.18	expressed	5.384	intermediate	76.66	expressed	16.56	expressed
GTEX-1I1GP-1226-SM-A96SC	GTEX-1I1GP	Male	XY	Esophagus - Gastroesophageal Junction	59	expressed	mixed	0.1029	not_expressed	182.4	expressed	3.797	intermediate	9.75	intermediate	69.98	expressed	4.743	intermediate	76.21	expressed	14.04	expressed
GTEX-1I1GP-1326-SM-A9G28	GTEX-1I1GP	Male	XY	Skin - Not Sun Exposed (Suprapubic)	59	expressed	mixed	0.09953	not_expressed	264.6	expressed	2.627	intermediate	9.883	intermediate	37.94	expressed	10.04	expressed	29.75	expressed	9.642	intermediate
GTEX-1I1GP-1426-SM-ACKVZ	GTEX-1I1GP	Male	XY	Adipose - Visceral (Omentum)	59	expressed	mixed	0.01455	not_expressed	156.8	expressed	3.639	intermediate	6.398	intermediate	43.18	expressed	3.268	intermediate	20.29	expressed	8.624	intermediate
GTEX-1I1GP-1826-SM-C1YS1	GTEX-1I1GP	Male	XY	Adrenal Gland	59	expressed	mixed	0.3498	not_expressed	208.8	expressed	1.965	intermediate	12.96	expressed	44.52	expressed	5.274	intermediate	54.95	expressed	7.18	intermediate
GTEX-1I1GP-1926-SM-CNNQU	GTEX-1I1GP	Male	XY	Kidney - Cortex	59	expressed	mixed	0.01062	not_expressed	65.2	expressed	0.7821	not_expressed	3.573	intermediate	18.01	expressed	1.665	intermediate	8.348	intermediate	4.569	intermediate
GTEX-1I1GP-2026-SM-CE6SZ	GTEX-1I1GP	Male	XY	Prostate	59	expressed	mixed	0.01748	not_expressed	356.2	expressed	3.732	intermediate	16.73	expressed	69.26	expressed	12.37	expressed	47.31	expressed	17.4	expressed
GTEX-1I1GP-2126-SM-CKZPJ	GTEX-1I1GP	Male	XY	Muscle - Skeletal	59	expressed	mixed	0.01172	not_expressed	112.4	expressed	2.473	intermediate	5.023	intermediate	15.09	expressed	4.478	intermediate	11.28	expressed	23.65	expressed
GTEX-1I1GP-2226-SM-CGQFK	GTEX-1I1GP	Male	XY	Skin - Sun Exposed (Lower leg)	59	expressed	mixed	0.04745	not_expressed	210.8	expressed	4.034	intermediate	12.27	expressed	54	expressed	9.602	intermediate	37.69	expressed	8.739	intermediate
GTEX-1I1GP-2326-SM-CGQFL	GTEX-1I1GP	Male	XY	Adipose - Subcutaneous	59	expressed	mixed	0.017	not_expressed	215.9	expressed	5.268	intermediate	8.831	intermediate	54.46	expressed	5.949	intermediate	34.79	expressed	11.5	expressed
GTEX-1I1GP-2426-SM-B2LXK	GTEX-1I1GP	Male	XY	Testis	59	expressed	mixed	1.868	intermediate	95.36	expressed	6.758	intermediate	8.501	intermediate	67.11	expressed	5.352	intermediate	29.87	expressed	14.85	expressed
GTEX-1I1GP-2826-SM-A9SKZ	GTEX-1I1GP	Male	XY	Colon - Sigmoid	59	expressed	mixed	0.1601	not_expressed	240.7	expressed	4.379	intermediate	16.38	expressed	67.15	expressed	7.295	intermediate	46.64	expressed	15.6	expressed
GTEX-1I1GP-3126-SM-C1YS2	GTEX-1I1GP	Male	XY	Pituitary	59	expressed	mixed	0.02218	not_expressed	118.6	expressed	4.217	intermediate	35.15	expressed	57.33	expressed	8.607	intermediate	53.58	expressed	15.98	expressed
GTEX-1I1GQ-0005-SM-ARU6O	GTEX-1I1GQ	Male	XY	Whole Blood	57	expressed	mixed	0.006005	not_expressed	175.4	expressed	0.7646	not_expressed	1.532	intermediate	14.69	expressed	3.394	intermediate	29.25	expressed	10.48	expressed
GTEX-1I1GQ-0011-R11b-SM-CKZPA	GTEX-1I1GQ	Male	XY	Brain - Cerebellar Hemisphere	57	expressed	mixed	0.004804	not_expressed	151.1	expressed	6.63	intermediate	22.7	expressed	64.42	expressed	6.234	intermediate	49.84	expressed	8.163	intermediate
GTEX-1I1GQ-0011-R1a-SM-CY8GG	GTEX-1I1GQ	Male	XY	Brain - Hippocampus	57	expressed	mixed	0.02384	not_expressed	63.02	expressed	2.702	intermediate	4.8	intermediate	16.64	expressed	3.859	intermediate	23.15	expressed	6.358	intermediate
GTEX-1I1GQ-0011-R5a-SM-CMKHJ	GTEX-1I1GQ	Male	XY	Brain - Caudate (basal ganglia)	57	expressed	mixed	0.02264	not_expressed	83.55	expressed	1.459	intermediate	4.913	intermediate	12.69	expressed	2.098	intermediate	13.62	expressed	5.809	intermediate
GTEX-1I1GQ-0011-R6b-SM-CE6SE	GTEX-1I1GQ	Male	XY	Brain - Nucleus accumbens (basal ganglia)	57	expressed	mixed	0.01484	not_expressed	66.91	expressed	1.455	intermediate	5.24	intermediate	11.69	expressed	2.209	intermediate	13.49	expressed	4.969	intermediate
GTEX-1I1GQ-0011-R7a-SM-CJI41	GTEX-1I1GQ	Male	XY	Brain - Putamen (basal ganglia)	57	expressed	mixed	0.003077	not_expressed	67.18	expressed	1.595	intermediate	3.976	intermediate	9.632	intermediate	2.133	intermediate	15.13	expressed	4.77	intermediate
GTEX-1I1GQ-0011-R8a-SM-C1YRS	GTEX-1I1GQ	Male	XY	Brain - Hypothalamus	57	expressed	mixed	0.01077	not_expressed	107.2	expressed	5.505	intermediate	19.17	expressed	35.79	expressed	5.77	intermediate	45.6	expressed	23.52	expressed
GTEX-1I1GQ-0126-SM-COH3H	GTEX-1I1GQ	Male	XY	Skin - Sun Exposed (Lower leg)	57	expressed	mixed	0.06892	not_expressed	305	expressed	8.211	intermediate	14.57	expressed	54.2	expressed	11.73	expressed	45.54	expressed	13.77	expressed
GTEX-1I1GQ-0226-SM-COH3I	GTEX-1I1GQ	Male	XY	Adipose - Subcutaneous	57	expressed	mixed	0.1356	not_expressed	271.1	expressed	4.438	intermediate	8.411	intermediate	37.65	expressed	5.146	intermediate	28.43	expressed	15.78	expressed
GTEX-1I1GQ-0326-SM-A9SKS	GTEX-1I1GQ	Male	XY	Muscle - Skeletal	57	expressed	mixed	0.03822	not_expressed	103.5	expressed	2.839	intermediate	5.777	intermediate	11.06	expressed	4.344	intermediate	10.47	expressed	30.33	expressed
GTEX-1I1GQ-0426-SM-ACKVR	GTEX-1I1GQ	Male	XY	Nerve - Tibial	57	expressed	mixed	0.7069	not_expressed	269.2	expressed	8.016	intermediate	17.16	expressed	53.57	expressed	11.01	expressed	58.36	expressed	15.65	expressed
GTEX-1I1GQ-0526-SM-ARL7W	GTEX-1I1GQ	Male	XXY	Artery - Tibial	57	expressed	mixed	12.06	expressed	165.6	expressed	6.531	intermediate	15	expressed	59.46	expressed	7.122	intermediate	54.75	expressed	13.62	expressed
GTEX-1I1GQ-0826-SM-CNNQR	GTEX-1I1GQ	Male	XY	Thyroid	57	expressed	mixed	0.0251	not_expressed	231.7	expressed	6.327	intermediate	14.02	expressed	41.83	expressed	6.72	intermediate	55.16	expressed	9.972	intermediate
GTEX-1I1GQ-1026-SM-CNNQS	GTEX-1I1GQ	Male	XY	Adipose - Visceral (Omentum)	57	expressed	mixed	0.02905	not_expressed	409.5	expressed	5.813	intermediate	7.44	intermediate	36.66	expressed	5.615	intermediate	55.81	expressed	14.19	expressed
GTEX-1I1GQ-1126-SM-CNNQT	GTEX-1I1GQ	Male	XY	Lung	57	expressed	mixed	0.02509	not_expressed	175.1	expressed	2.364	intermediate	22.34	expressed	74.34	expressed	6.169	intermediate	48.55	expressed	7.854	intermediate
GTEX-1I1GQ-1226-SM-CL55J	GTEX-1I1GQ	Male	XY	Heart - Atrial Appendage	57	expressed	mixed	0.02588	not_expressed	72.94	expressed	1.722	intermediate	5.662	intermediate	15.82	expressed	2.622	intermediate	19.34	expressed	34.26	expressed
GTEX-1I1GQ-1326-SM-CM2TM	GTEX-1I1GQ	Male	XY	Artery - Coronary	57	expressed	mixed	0.03757	not_expressed	281.6	expressed	6.781	intermediate	17.61	expressed	70.14	expressed	8.537	intermediate	72.57	expressed	21.81	expressed
GTEX-1I1GQ-1426-SM-B2LWY	GTEX-1I1GQ	Male	XY	Heart - Left Ventricle	57	expressed	mixed	0.0459	not_expressed	63.4	expressed	0.9269	not_expressed	4.063	intermediate	9.397	intermediate	1.532	intermediate	14.44	expressed	23.78	expressed
GTEX-1I1GQ-1526-SM-ACKVQ	GTEX-1I1GQ	Male	XY	Artery - Aorta	57	expressed	mixed	0.05088	not_expressed	267.3	expressed	4.181	intermediate	17.56	expressed	85.79	expressed	9.511	intermediate	69.85	expressed	18.01	expressed
GTEX-1I1GQ-1626-SM-A9SKR	GTEX-1I1GQ	Male	XY	Esophagus - Gastroesophageal Junction	57	expressed	mixed	0.1681	not_expressed	144.7	expressed	5.201	intermediate	11.23	expressed	39.83	expressed	4.982	intermediate	66.35	expressed	8.922	intermediate
GTEX-1I1GQ-1726-SM-B2LWZ	GTEX-1I1GQ	Male	XY	Esophagus - Mucosa	57	expressed	mixed	0.05455	not_expressed	190.6	expressed	4.31	intermediate	9.314	intermediate	22.55	expressed	4.944	intermediate	35.23	expressed	7.426	intermediate
GTEX-1I1GQ-2026-SM-ARU7F	GTEX-1I1GQ	Male	XY	Adrenal Gland	57	expressed	mixed	0	not_expressed	254.1	expressed	3.563	intermediate	11.42	expressed	47.97	expressed	7.491	intermediate	101.5	expressed	9.928	intermediate
GTEX-1I1GQ-2226-SM-B2LX1	GTEX-1I1GQ	Male	XY	Pancreas	57	expressed	mixed	0.0426	not_expressed	93.3	expressed	1.032	intermediate	4.048	intermediate	8.973	intermediate	1.144	intermediate	13.82	expressed	2.613	intermediate
GTEX-1I1GQ-3026-SM-CL55K	GTEX-1I1GQ	Male	XY	Brain - Cortex	57	expressed	mixed	0.01555	not_expressed	51.32	expressed	1.45	intermediate	6.429	intermediate	13.34	expressed	2.508	intermediate	15.55	expressed	3.893	intermediate
GTEX-1I1GQ-3126-SM-CGQF7	GTEX-1I1GQ	Male	XY	Pituitary	57	expressed	mixed	0.02167	not_expressed	123.4	expressed	3.41	intermediate	20.43	expressed	58.28	expressed	7.17	intermediate	57.73	expressed	16.09	expressed
GTEX-1I1GR-0006-SM-ARL75	GTEX-1I1GR	Male	XY	Whole Blood	60	expressed	mixed	0.007637	not_expressed	86.81	expressed	0.2065	not_expressed	0.5579	not_expressed	4.273	intermediate	1.894	intermediate	11.55	expressed	2.882	intermediate
GTEX-1I1GR-0011-R11a-SM-CM2T5	GTEX-1I1GR	Male	XY	Brain - Cerebellar Hemisphere	60	expressed	mixed	0.04049	not_expressed	156.2	expressed	10.28	expressed	27.84	expressed	82.34	expressed	8.751	intermediate	58.51	expressed	10.11	expressed
GTEX-1I1GR-0011-R3a-SM-CM2T4	GTEX-1I1GR	Male	XY	Brain - Anterior cingulate cortex (BA24)	60	expressed	mixed	0.03604	not_expressed	70.69	expressed	1.765	intermediate	7.835	intermediate	16.17	expressed	1.902	intermediate	14.63	expressed	8.042	intermediate
GTEX-1I1GR-0011-R4a-SM-CMKHC	GTEX-1I1GR	Male	XY	Brain - Amygdala	60	expressed	mixed	0.01597	not_expressed	55.97	expressed	1.544	intermediate	3.035	intermediate	8.01	intermediate	1.375	intermediate	10.44	expressed	4.76	intermediate
GTEX-1I1GR-0011-R5a-SM-CMKHD	GTEX-1I1GR	Male	XY	Brain - Caudate (basal ganglia)	60	expressed	mixed	0.01542	not_expressed	73.54	expressed	1.551	intermediate	4.47	intermediate	11.68	expressed	2.156	intermediate	14.31	expressed	6.219	intermediate
GTEX-1I1GR-0011-R6a-SM-CMKHI	GTEX-1I1GR	Male	XY	Brain - Nucleus accumbens (basal ganglia)	60	expressed	mixed	0.01243	not_expressed	93.93	expressed	1.588	intermediate	5.092	intermediate	12.4	expressed	2.142	intermediate	10.89	expressed	6.345	intermediate
GTEX-1I1GR-0126-SM-CL55F	GTEX-1I1GR	Male	XY	Skin - Sun Exposed (Lower leg)	60	expressed	mixed	0.02053	not_expressed	244.7	expressed	7.798	intermediate	14.13	expressed	50.18	expressed	12.69	expressed	41.84	expressed	13.29	expressed
GTEX-1I1GR-0226-SM-CMKHQ	GTEX-1I1GR	Male	XY	Adipose - Subcutaneous	60	expressed	mixed	0.05666	not_expressed	232.9	expressed	4.916	intermediate	10.53	expressed	75.53	expressed	7.876	intermediate	50.19	expressed	13.46	expressed
GTEX-1I1GR-0326-SM-CKZPI	GTEX-1I1GR	Male	XY	Muscle - Skeletal	60	expressed	mixed	0.004709	not_expressed	107.4	expressed	1.99	intermediate	5.132	intermediate	17.33	expressed	4.598	intermediate	16.56	expressed	25.25	expressed
GTEX-1I1GR-0426-SM-CM2TG	GTEX-1I1GR	Male	XY	Nerve - Tibial	60	expressed	mixed	0.4858	not_expressed	204.6	expressed	5.31	intermediate	24.42	expressed	62.64	expressed	12.57	expressed	86.99	expressed	12.82	expressed
GTEX-1I1GR-0526-SM-CGQEP	GTEX-1I1GR	Male	XY	Artery - Tibial	60	expressed	mixed	0.05297	not_expressed	191.6	expressed	5.773	intermediate	18.15	expressed	66.21	expressed	7.174	intermediate	68.04	expressed	17.09	expressed
GTEX-1I1GR-0726-SM-B2LWL	GTEX-1I1GR	Male	XY	Lung	60	expressed	mixed	0.02917	not_expressed	204.1	expressed	4.261	intermediate	17.56	expressed	79.78	expressed	10.5	expressed	99.33	expressed	11.01	expressed
GTEX-1I1GR-1026-SM-A9SLC	GTEX-1I1GR	Male	XY	Heart - Atrial Appendage	60	expressed	mixed	0.02418	not_expressed	51.12	expressed	1.598	intermediate	4.148	intermediate	12.54	expressed	1.676	intermediate	16.92	expressed	19.65	expressed
GTEX-1I1GR-1126-SM-A9G2I	GTEX-1I1GR	Male	XY	Thyroid	60	expressed	mixed	0.07231	not_expressed	264.1	expressed	7.669	intermediate	19.97	expressed	86.48	expressed	12.51	expressed	70.87	expressed	12.24	expressed
GTEX-1I1GR-1226-SM-ACKWA	GTEX-1I1GR	Male	XY	Esophagus - Gastroesophageal Junction	60	expressed	mixed	0.234	not_expressed	168.9	expressed	4.021	intermediate	10.82	expressed	50.94	expressed	5.271	intermediate	59.35	expressed	11.49	expressed
GTEX-1I1GR-1326-SM-ARU7B	GTEX-1I1GR	Male	XY	Esophagus - Mucosa	60	expressed	mixed	0.006744	not_expressed	133	expressed	2.774	intermediate	7.129	intermediate	13.46	expressed	4.266	intermediate	29.44	expressed	5.02	intermediate
GTEX-1I1GR-1426-SM-CY8H8	GTEX-1I1GR	Male	XY	Esophagus - Muscularis	60	expressed	mixed	0.4015	not_expressed	151.9	expressed	4.739	intermediate	10.18	expressed	56.33	expressed	4.435	intermediate	61.01	expressed	13.09	expressed
GTEX-1I1GR-1526-SM-CNNQE	GTEX-1I1GR	Male	XY	Liver	60	expressed	mixed	0.01091	not_expressed	59.55	expressed	1.971	intermediate	3.059	intermediate	12.14	expressed	2.296	intermediate	15.17	expressed	2.849	intermediate
GTEX-1I1GR-1726-SM-COH39	GTEX-1I1GR	Male	XY	Adipose - Visceral (Omentum)	60	expressed	mixed	0.01686	not_expressed	243.7	expressed	7.227	intermediate	9.567	intermediate	63.54	expressed	6.914	intermediate	60.92	expressed	12.13	expressed
GTEX-1I1GR-2226-SM-ARL7F	GTEX-1I1GR	Male	XY	Colon - Sigmoid	60	expressed	mixed	0.1619	not_expressed	212.3	expressed	3.793	intermediate	12.56	expressed	40.66	expressed	6.593	intermediate	70.48	expressed	12.72	expressed
GTEX-1I1GR-2526-SM-CNNQF	GTEX-1I1GR	Male	XY	Colon - Transverse	60	expressed	mixed	0.08345	not_expressed	202.2	expressed	2.974	intermediate	6.753	intermediate	28.85	expressed	4.037	intermediate	49.16	expressed	10.3	expressed
GTEX-1I1GR-2926-SM-CNNQG	GTEX-1I1GR	Male	XY	Brain - Cortex	60	expressed	mixed	0.01678	not_expressed	63.4	expressed	1.754	intermediate	8.521	intermediate	14.61	expressed	2.9	intermediate	21.03	expressed	4.758	intermediate
GTEX-1I1GR-3026-SM-ARU7C	GTEX-1I1GR	Male	XY	Pituitary	60	expressed	mixed	0.005798	not_expressed	103.5	expressed	2.973	intermediate	15.77	expressed	38.37	expressed	6.528	intermediate	44.65	expressed	14.57	expressed
GTEX-1I1GS-0005-SM-DHXIW	GTEX-1I1GS	Male	X0	Whole Blood	68	intermediate	mixed	0.05308	not_expressed	31.31	expressed	0.1564	not_expressed	0.1937	not_expressed	3.562	intermediate	0.8927	not_expressed	4.128	intermediate	6.564	intermediate
GTEX-1I1GS-0011-R11a-SM-C1YRU	GTEX-1I1GS	Male	XY	Brain - Cerebellar Hemisphere	68	expressed	mixed	0.01839	not_expressed	197	expressed	9.679	intermediate	31.25	expressed	94.08	expressed	8.329	intermediate	57.56	expressed	10.44	expressed
GTEX-1I1GS-0011-R1a-SM-CJI43	GTEX-1I1GS	Male	XY	Brain - Hippocampus	68	expressed	mixed	0.02637	not_expressed	62.73	expressed	1.611	intermediate	4.387	intermediate	11.21	expressed	2.414	intermediate	13.09	expressed	5.843	intermediate
GTEX-1I1GS-0011-R2b-SM-CMKHG	GTEX-1I1GS	Male	XY	Brain - Substantia nigra	68	expressed	mixed	0.01049	not_expressed	77.96	expressed	1.415	intermediate	3.91	intermediate	9.64	intermediate	2.688	intermediate	11.81	expressed	10.01	expressed
GTEX-1I1GS-0011-R3b-SM-CYPS7	GTEX-1I1GS	Male	XY	Brain - Anterior cingulate cortex (BA24)	68	expressed	mixed	0.114	not_expressed	73.59	expressed	1.223	intermediate	5.022	intermediate	10.25	expressed	1.728	intermediate	7.26	intermediate	8.984	intermediate
GTEX-1I1GS-0011-R5a-SM-CKZPC	GTEX-1I1GS	Male	XY	Brain - Caudate (basal ganglia)	68	expressed	mixed	0.0116	not_expressed	113.3	expressed	1.631	intermediate	7.067	intermediate	16.14	expressed	2.786	intermediate	15.9	expressed	9.048	intermediate
GTEX-1I1GS-0011-R6b-SM-CMKHE	GTEX-1I1GS	Male	XY	Brain - Nucleus accumbens (basal ganglia)	68	expressed	mixed	0.01626	not_expressed	68.46	expressed	1.47	intermediate	4.229	intermediate	10.64	expressed	2.346	intermediate	12.64	expressed	7.424	intermediate
GTEX-1I1GS-0011-R7a-SM-CM2T6	GTEX-1I1GS	Male	X0	Brain - Putamen (basal ganglia)	68	intermediate	mixed	0.01478	not_expressed	40.78	expressed	0.8891	not_expressed	2.056	intermediate	5.304	intermediate	1.208	intermediate	3.205	intermediate	6.489	intermediate
GTEX-1I1GS-0011-R8b-SM-CKZPE	GTEX-1I1GS	Male	XY	Brain - Hypothalamus	68	expressed	mixed	0.01827	not_expressed	88.18	expressed	1.472	intermediate	5.692	intermediate	11.86	expressed	1.96	intermediate	15	expressed	9.999	intermediate
GTEX-1I1GS-0011-R9b-SM-CMKHF	GTEX-1I1GS	Male	XY	Brain - Spinal cord (cervical c-1)	68	expressed	mixed	0.006481	not_expressed	87.87	expressed	2.475	intermediate	6.363	intermediate	17.06	expressed	5.235	intermediate	25.06	expressed	19.55	expressed
GTEX-1I1GS-0126-SM-B2LVW	GTEX-1I1GS	Male	XY	Skin - Sun Exposed (Lower leg)	68	expressed	mixed	0.07901	not_expressed	187.7	expressed	3.65	intermediate	12.47	expressed	56.31	expressed	12.44	expressed	40.1	expressed	7.4	intermediate
GTEX-1I1GS-0226-SM-B2LVX	GTEX-1I1GS	Male	XY	Adipose - Subcutaneous	68	expressed	mixed	0.2838	not_expressed	275.2	expressed	7.045	intermediate	14.39	expressed	54.08	expressed	9.064	intermediate	48.84	expressed	10.61	expressed
GTEX-1I1GS-0326-SM-ARL7X	GTEX-1I1GS	Male	XY	Muscle - Skeletal	68	expressed	mixed	0.1162	not_expressed	186.5	expressed	3.875	intermediate	7.619	intermediate	18.1	expressed	7.167	intermediate	20.98	expressed	25.06	expressed
GTEX-1I1GS-0726-SM-C1YS7	GTEX-1I1GS	Male	XY	Thyroid	68	expressed	same	0.04068	not_expressed	356	expressed	10.48	expressed	22.64	expressed	78.2	expressed	10.94	expressed	84.09	expressed	10.35	expressed
GTEX-1I1GS-0926-SM-A9SL5	GTEX-1I1GS	Male	XY	Adipose - Visceral (Omentum)	68	expressed	mixed	0.07374	not_expressed	346.4	expressed	7.672	intermediate	11.44	expressed	49.59	expressed	9.103	intermediate	54.15	expressed	8.706	intermediate
GTEX-1I1GS-1226-SM-EXOHJ	GTEX-1I1GS	Male	XY	Artery - Aorta	68	expressed	mixed	0.01762	not_expressed	309.7	expressed	4.145	intermediate	10.24	expressed	67.06	expressed	5.97	intermediate	42.09	expressed	19.87	expressed
GTEX-1I1GS-1426-SM-COH3W	GTEX-1I1GS	Male	XY	Lung	68	expressed	mixed	0.04377	not_expressed	273.3	expressed	5.287	intermediate	13.38	expressed	76.75	expressed	11.73	expressed	52.41	expressed	17.94	expressed
GTEX-1I1GS-1826-SM-C1YS8	GTEX-1I1GS	Male	XY	Testis	68	expressed	mixed	0.9279	not_expressed	93.04	expressed	5.646	intermediate	10.95	expressed	78.35	expressed	8.979	intermediate	34.87	expressed	10.5	expressed
GTEX-1I1GS-2126-SM-ARU7G	GTEX-1I1GS	Male	XY	Esophagus - Mucosa	68	expressed	mixed	0.01366	not_expressed	304.5	expressed	5.121	intermediate	8.446	intermediate	31.13	expressed	6.629	intermediate	35.78	expressed	11.3	expressed
GTEX-1I1GS-2626-SM-B2LY3	GTEX-1I1GS	Male	XY	Skin - Not Sun Exposed (Suprapubic)	68	expressed	mixed	0.0614	not_expressed	254.6	expressed	5.275	intermediate	13.39	expressed	86.68	expressed	14.69	expressed	40.81	expressed	10.11	expressed
GTEX-1I1GS-3226-SM-CNNR5	GTEX-1I1GS	Male	XY	Pituitary	68	expressed	mixed	0.03292	not_expressed	205.6	expressed	4.019	intermediate	26.31	expressed	49.53	expressed	10.81	expressed	48.61	expressed	26.93	expressed
GTEX-1I1GU-0008-SM-EXUT7	GTEX-1I1GU	Male	XY	Cells - Cultured fibroblasts	45	expressed	mixed	0.02998	not_expressed	502.3	expressed	11.07	expressed	15.49	expressed	51.45	expressed	6.347	intermediate	23.44	expressed	13.07	expressed
GTEX-1I1GU-0226-SM-AHZ2J	GTEX-1I1GU	Male	XY	Adrenal Gland	45	expressed	mixed	0.005431	not_expressed	251.5	expressed	6.113	intermediate	14.2	expressed	64.26	expressed	7.178	intermediate	89.01	expressed	23.84	expressed
GTEX-1I1GU-0326-SM-AHZ2K	GTEX-1I1GU	Male	XY	Pancreas	45	expressed	mixed	0.0473	not_expressed	207.4	expressed	2.681	intermediate	9.167	intermediate	18.08	expressed	4.171	intermediate	42.56	expressed	5.846	intermediate
GTEX-1I1GU-0426-SM-ARL7Y	GTEX-1I1GU	Male	XY	Artery - Aorta	45	expressed	mixed	0.009708	not_expressed	216.3	expressed	4.813	intermediate	13.42	expressed	55.36	expressed	4.516	intermediate	60.64	expressed	13.25	expressed
GTEX-1I1GU-0526-SM-B2LX2	GTEX-1I1GU	Male	XY	Lung	45	expressed	mixed	0.02151	not_expressed	213	expressed	7.72	intermediate	11.33	expressed	45.41	expressed	8.058	intermediate	61.9	expressed	13.59	expressed
GTEX-1I1GU-0626-SM-CMKHR	GTEX-1I1GU	Male	XY	Adipose - Visceral (Omentum)	45	expressed	mixed	0.02206	not_expressed	266.7	expressed	8.154	intermediate	7.399	intermediate	68.89	expressed	4.762	intermediate	42.23	expressed	16.23	expressed
GTEX-1I1GU-0726-SM-ARU7H	GTEX-1I1GU	Male	XY	Testis	45	expressed	mixed	1.695	intermediate	88.98	expressed	15.71	expressed	7.356	intermediate	86.67	expressed	4.157	intermediate	32.59	expressed	12.58	expressed
GTEX-1I1GU-0826-SM-ARZM5	GTEX-1I1GU	Male	XY	Thyroid	45	expressed	same	0.008948	not_expressed	278.3	expressed	15.42	expressed	20.69	expressed	58.3	expressed	12	expressed	78.46	expressed	13.12	expressed
GTEX-1I1GU-0926-SM-ACKVS	GTEX-1I1GU	Male	XY	Skin - Not Sun Exposed (Suprapubic)	45	expressed	mixed	0.06064	not_expressed	298.8	expressed	3.366	intermediate	11.77	expressed	59.93	expressed	10.77	expressed	38.97	expressed	9.032	intermediate
GTEX-1I1GU-1026-SM-ADEHJ	GTEX-1I1GU	Male	XY	Breast - Mammary Tissue	45	expressed	mixed	0.00728	not_expressed	248.9	expressed	6.469	intermediate	8.326	intermediate	47.63	expressed	5.263	intermediate	31.32	expressed	12.9	expressed
GTEX-1I1GU-1126-SM-A96S9	GTEX-1I1GU	Male	XY	Prostate	45	expressed	same	0.02117	not_expressed	324.9	expressed	13.43	expressed	16.73	expressed	46.16	expressed	11.64	expressed	80.18	expressed	20.14	expressed
GTEX-1I1GU-1226-SM-A9SKT	GTEX-1I1GU	Male	XY	Esophagus - Gastroesophageal Junction	45	expressed	mixed	0.06056	not_expressed	239.4	expressed	11.43	expressed	16.71	expressed	92.77	expressed	6.81	intermediate	122	expressed	23.92	expressed
GTEX-1I1GU-1326-SM-ARZM6	GTEX-1I1GU	Male	XY	Esophagus - Muscularis	45	expressed	mixed	0.02049	not_expressed	202.3	expressed	10.52	expressed	13.74	expressed	84.81	expressed	5.238	intermediate	165.4	expressed	18.17	expressed
GTEX-1I1GU-1426-SM-B2LX3	GTEX-1I1GU	Male	XY	Esophagus - Mucosa	45	expressed	mixed	0.05155	not_expressed	197.6	expressed	5.861	intermediate	9.736	intermediate	21.97	expressed	6.238	intermediate	28.14	expressed	8.393	intermediate
GTEX-1I1GU-1926-SM-ADEHK	GTEX-1I1GU	Male	XY	Artery - Tibial	45	expressed	mixed	0.05057	not_expressed	176.7	expressed	4.906	intermediate	13.25	expressed	73.3	expressed	5.696	intermediate	78.12	expressed	18.75	expressed
GTEX-1I1GU-2026-SM-CGQF8	GTEX-1I1GU	Male	XY	Nerve - Tibial	45	expressed	mixed	0.06169	not_expressed	296.4	expressed	5.818	intermediate	10.75	expressed	57.36	expressed	9.288	intermediate	67.63	expressed	13.26	expressed
GTEX-1I1GU-2126-SM-CGQF9	GTEX-1I1GU	Male	XY	Muscle - Skeletal	45	expressed	mixed	0	not_expressed	147.4	expressed	5.458	intermediate	3.244	intermediate	38.53	expressed	4.038	intermediate	47.88	expressed	35.38	expressed
GTEX-1I1GU-2226-SM-CGQFA	GTEX-1I1GU	Male	XY	Skin - Sun Exposed (Lower leg)	45	expressed	mixed	0.02266	not_expressed	263.3	expressed	5.753	intermediate	13.76	expressed	74.27	expressed	11.7	expressed	53.22	expressed	12.22	expressed
GTEX-1I1GU-2326-SM-CGQFB	GTEX-1I1GU	Male	XY	Adipose - Subcutaneous	45	expressed	mixed	0.009843	not_expressed	225.1	expressed	4.985	intermediate	7.283	intermediate	54.34	expressed	5.027	intermediate	34.04	expressed	11.73	expressed
GTEX-1I1GV-0005-SM-AHZ27	GTEX-1I1GV	Male	XY	Whole Blood	62	expressed	mixed	0.007226	not_expressed	92.99	expressed	0.1628	not_expressed	0.5673	not_expressed	4.822	intermediate	2.081	intermediate	13.67	expressed	5.368	intermediate
GTEX-1I1GV-0011-R10a-SM-CE6S6	GTEX-1I1GV	Male	XY	Brain - Frontal Cortex (BA9)	62	expressed	mixed	0.007051	not_expressed	56.24	expressed	1.644	intermediate	7.638	intermediate	14.87	expressed	2.087	intermediate	19.75	expressed	5.11	intermediate
GTEX-1I1GV-0011-R11a-SM-CJI3Z	GTEX-1I1GV	Male	XY	Brain - Cerebellar Hemisphere	62	expressed	mixed	0.00464	not_expressed	119	expressed	6.242	intermediate	17.97	expressed	54.36	expressed	6.25	intermediate	50.13	expressed	6.14	intermediate
GTEX-1I1GV-0011-R1a-SM-CL559	GTEX-1I1GV	Male	XY	Brain - Hippocampus	62	expressed	mixed	0.02611	not_expressed	40.76	expressed	1.836	intermediate	2.678	intermediate	10.52	expressed	2.432	intermediate	12.72	expressed	4.881	intermediate
GTEX-1I1GV-0011-R2a-SM-ARZLF	GTEX-1I1GV	Male	XY	Brain - Substantia nigra	62	expressed	mixed	0.0236	not_expressed	61.63	expressed	4.006	intermediate	7.105	intermediate	19.24	expressed	4.912	intermediate	26.84	expressed	9.45	intermediate
GTEX-1I1GV-0011-R3a-SM-CL557	GTEX-1I1GV	Male	XY	Brain - Anterior cingulate cortex (BA24)	62	expressed	mixed	0.01437	not_expressed	44.46	expressed	1.48	intermediate	5.343	intermediate	11.96	expressed	1.824	intermediate	11.32	expressed	4.356	intermediate
GTEX-1I1GV-0011-R5b-SM-CKZPD	GTEX-1I1GV	Male	X0	Brain - Caudate (basal ganglia)	62	intermediate	mixed	0.01126	not_expressed	41.36	expressed	0.8047	not_expressed	2.364	intermediate	6.44	intermediate	1.085	intermediate	6.861	intermediate	3.309	intermediate
GTEX-1I1GV-0011-R6b-SM-ARU6Q	GTEX-1I1GV	Male	XY	Brain - Nucleus accumbens (basal ganglia)	62	expressed	mixed	0.01078	not_expressed	81.1	expressed	3.06	intermediate	8.524	intermediate	18.68	expressed	3.929	intermediate	21.21	expressed	6.327	intermediate
GTEX-1I1GV-0011-R7a-SM-ARU6R	GTEX-1I1GV	Male	XY	Brain - Putamen (basal ganglia)	62	expressed	mixed	0.01014	not_expressed	50.79	expressed	2.692	intermediate	4.045	intermediate	14.05	expressed	2.76	intermediate	17.14	expressed	5.838	intermediate
GTEX-1I1GV-0011-R9b-SM-ARZLE	GTEX-1I1GV	Male	X0	Brain - Spinal cord (cervical c-1)	62	intermediate	mixed	0.01628	not_expressed	30.99	expressed	1.278	intermediate	2.263	intermediate	6.719	intermediate	1.041	intermediate	7.897	intermediate	4.079	intermediate
GTEX-1I1GV-0126-SM-CL55G	GTEX-1I1GV	Male	XY	Muscle - Skeletal	62	expressed	mixed	0.005648	not_expressed	117.4	expressed	3.125	intermediate	5.721	intermediate	18.22	expressed	5.655	intermediate	23.21	expressed	31.55	expressed
GTEX-1I1GV-0226-SM-CM2TH	GTEX-1I1GV	Male	XY	Nerve - Tibial	62	expressed	mixed	0.6655	not_expressed	215.5	expressed	6.23	intermediate	16.93	expressed	68.17	expressed	12.97	expressed	92.72	expressed	14.66	expressed
GTEX-1I1GV-0326-SM-ARL7L	GTEX-1I1GV	Male	XY	Artery - Tibial	62	expressed	mixed	0.09328	not_expressed	192.3	expressed	4.068	intermediate	16.12	expressed	61.52	expressed	9.362	intermediate	96.29	expressed	14.49	expressed
GTEX-1I1GV-0426-SM-ARZLX	GTEX-1I1GV	Male	XY	Adipose - Subcutaneous	62	expressed	mixed	0.2269	not_expressed	244	expressed	6.987	intermediate	14.8	expressed	58.58	expressed	9.447	intermediate	59.06	expressed	11.29	expressed
GTEX-1I1GV-0526-SM-A9G29	GTEX-1I1GV	Male	XY	Skin - Sun Exposed (Lower leg)	62	expressed	mixed	0.08389	not_expressed	169.5	expressed	1.588	intermediate	5.089	intermediate	19.48	expressed	6.155	intermediate	22.77	expressed	4.985	intermediate
GTEX-1I1GV-0626-SM-ARL7M	GTEX-1I1GV	Male	XY	Skin - Not Sun Exposed (Suprapubic)	62	expressed	mixed	0	not_expressed	242.3	expressed	3.384	intermediate	13.64	expressed	56.41	expressed	11.64	expressed	41.3	expressed	11.31	expressed
GTEX-1I1GV-0726-SM-ARZLY	GTEX-1I1GV	Male	XY	Thyroid	62	expressed	same	0.02751	not_expressed	366.3	expressed	10.5	expressed	25.55	expressed	73.53	expressed	10.86	expressed	65.26	expressed	14.83	expressed
GTEX-1I1GV-0926-SM-B2LXM	GTEX-1I1GV	Male	XY	Lung	62	expressed	mixed	0.1152	not_expressed	227	expressed	8.229	intermediate	16.24	expressed	76.59	expressed	9.499	intermediate	110.9	expressed	12.76	expressed
GTEX-1I1GV-1326-SM-A96SE	GTEX-1I1GV	Male	X0	Heart - Left Ventricle	62	intermediate	mixed	0.01086	not_expressed	27.07	expressed	0.6514	not_expressed	1.527	intermediate	4.541	intermediate	0.5645	not_expressed	8.864	intermediate	6.641	intermediate
GTEX-1I1GV-1426-SM-B2LXN	GTEX-1I1GV	Male	XY	Heart - Atrial Appendage	62	expressed	mixed	0.0655	not_expressed	68.28	expressed	1.471	intermediate	5.05	intermediate	16.45	expressed	2.258	intermediate	22.5	expressed	19.37	expressed
GTEX-1I1GV-1826-SM-CNNR8	GTEX-1I1GV	Male	XY	Adrenal Gland	62	expressed	mixed	0.02529	not_expressed	160.2	expressed	2.67	intermediate	7.462	intermediate	25.82	expressed	4.19	intermediate	64.88	expressed	6.758	intermediate
GTEX-1I1GV-1926-SM-CNPQH	GTEX-1I1GV	Male	XY	Prostate	62	expressed	mixed	0.1533	not_expressed	138.7	expressed	3.376	intermediate	12.17	expressed	44.28	expressed	5.312	intermediate	32.26	expressed	9.359	intermediate
GTEX-1I1GV-2026-SM-CNPQI	GTEX-1I1GV	Male	XY	Esophagus - Muscularis	62	expressed	mixed	0.1318	not_expressed	109.3	expressed	2.095	intermediate	5.564	intermediate	21.25	expressed	2.411	intermediate	28.74	expressed	5.221	intermediate
GTEX-1I1GV-2226-SM-ARU7E	GTEX-1I1GV	Male	XY	Esophagus - Mucosa	62	expressed	mixed	0	not_expressed	146.5	expressed	3.632	intermediate	8.758	intermediate	18.51	expressed	4.399	intermediate	29.89	expressed	6.342	intermediate
GTEX-1I1GV-2426-SM-CGQFM	GTEX-1I1GV	Male	XY	Breast - Mammary Tissue	62	expressed	mixed	0.01531	not_expressed	149.9	expressed	4.135	intermediate	9.764	intermediate	44.96	expressed	6.568	intermediate	38.23	expressed	12.31	expressed
GTEX-1I1GV-2526-SM-B2LXL	GTEX-1I1GV	Male	XY	Testis	62	expressed	mixed	1.382	intermediate	54.37	expressed	7.331	intermediate	3.819	intermediate	74.37	expressed	2.383	intermediate	18.38	expressed	7.65	intermediate
GTEX-1I1GV-2926-SM-C1YS9	GTEX-1I1GV	Male	XY	Pituitary	62	expressed	mixed	0.01371	not_expressed	132.7	expressed	5.419	intermediate	25.58	expressed	51.7	expressed	8.593	intermediate	62.74	expressed	18.76	expressed
GTEX-1I1GV-3026-SM-CNNR9	GTEX-1I1GV	Male	XY	Brain - Cerebellum	62	expressed	mixed	0.03147	not_expressed	100.3	expressed	6.098	intermediate	23.63	expressed	55.64	expressed	7.391	intermediate	46.45	expressed	6.678	intermediate
GTEX-1I1GV-3126-SM-A96SF	GTEX-1I1GV	Male	XY	Brain - Cortex	62	expressed	mixed	0.01007	not_expressed	38.69	expressed	1.22	intermediate	4.737	intermediate	8.955	intermediate	1.814	intermediate	14.83	expressed	3.167	intermediate
GTEX-1I1HK-0005-SM-ARZL8	GTEX-1I1HK	Male	XY	Whole Blood	61	expressed	mixed	0.04061	not_expressed	169.5	expressed	1.258	intermediate	2.579	intermediate	23.58	expressed	6.171	intermediate	32.04	expressed	12.62	expressed
GTEX-1I1HK-0011-R10b-SM-CJI3M	GTEX-1I1HK	Male	XY	Brain - Frontal Cortex (BA9)	61	expressed	mixed	0.003827	not_expressed	65.15	expressed	2.647	intermediate	9.569	intermediate	19.43	expressed	2.459	intermediate	21.61	expressed	4.477	intermediate
GTEX-1I1HK-0011-R11a-SM-B2LVN	GTEX-1I1HK	Male	XY	Brain - Cerebellar Hemisphere	61	expressed	mixed	0.03048	not_expressed	106.6	expressed	8.119	intermediate	18.92	expressed	54.31	expressed	5.721	intermediate	45.78	expressed	5.766	intermediate
GTEX-1I1HK-0011-R1b-SM-CM2T7	GTEX-1I1HK	Male	XY	Brain - Hippocampus	61	expressed	mixed	0.02217	not_expressed	44.13	expressed	2.254	intermediate	3.958	intermediate	15.53	expressed	1.859	intermediate	10.77	expressed	4.468	intermediate
GTEX-1I1HK-0011-R5b-SM-ARU6S	GTEX-1I1HK	Male	XY	Brain - Caudate (basal ganglia)	61	expressed	mixed	0.007886	not_expressed	42.16	expressed	1.742	intermediate	2.786	intermediate	11.58	expressed	1.937	intermediate	12.24	expressed	3.795	intermediate
GTEX-1I1HK-0011-R6b-SM-CM2T9	GTEX-1I1HK	Male	XY	Brain - Nucleus accumbens (basal ganglia)	61	expressed	mixed	0.01898	not_expressed	53.43	expressed	1.481	intermediate	3.281	intermediate	9.519	intermediate	1.295	intermediate	12.74	expressed	3.767	intermediate
GTEX-1I1HK-0011-R8b-SM-E8VN9	GTEX-1I1HK	Male	XY	Brain - Hypothalamus	61	expressed	mixed	0.01273	not_expressed	52.95	expressed	2.045	intermediate	5.999	intermediate	12.52	expressed	1.991	intermediate	20.14	expressed	6.886	intermediate
GTEX-1I1HK-0011-R9a-SM-CMKHK	GTEX-1I1HK	Male	XY	Brain - Spinal cord (cervical c-1)	61	expressed	mixed	0.04988	not_expressed	112.5	expressed	3.4	intermediate	6.077	intermediate	21.5	expressed	3.6	intermediate	28.43	expressed	11.74	expressed
GTEX-1I1HK-0126-SM-COH49	GTEX-1I1HK	Male	XY	Skin - Sun Exposed (Lower leg)	61	expressed	mixed	0.05059	not_expressed	214.8	expressed	6.007	intermediate	13.6	expressed	50.35	expressed	8.3	intermediate	50.28	expressed	11.48	expressed
GTEX-1I1HK-0226-SM-COH4A	GTEX-1I1HK	Male	XY	Adipose - Subcutaneous	61	expressed	mixed	0.06034	not_expressed	278.9	expressed	8.639	intermediate	12.88	expressed	57.34	expressed	8.842	intermediate	51.62	expressed	14.54	expressed
GTEX-1I1HK-0326-SM-ACKW5	GTEX-1I1HK	Male	XY	Muscle - Skeletal	61	expressed	mixed	0.03332	not_expressed	103.8	expressed	2.842	intermediate	4.209	intermediate	11.71	expressed	3.902	intermediate	13.38	expressed	31.37	expressed
GTEX-1I1HK-0426-SM-ADEHV	GTEX-1I1HK	Male	XY	Nerve - Tibial	61	expressed	mixed	0.8619	not_expressed	195	expressed	6.515	intermediate	14.39	expressed	55.79	expressed	10.77	expressed	69.34	expressed	13.08	expressed
GTEX-1I1HK-0526-SM-COH4B	GTEX-1I1HK	Male	XY	Artery - Tibial	61	expressed	mixed	0.04882	not_expressed	243.6	expressed	7.566	intermediate	11.34	expressed	64.06	expressed	6.138	intermediate	45.02	expressed	17.9	expressed
GTEX-1I1HK-0626-SM-CNPQM	GTEX-1I1HK	Male	XY	Heart - Atrial Appendage	61	expressed	mixed	0.1311	not_expressed	92.47	expressed	1.855	intermediate	5.953	intermediate	27.23	expressed	3.108	intermediate	19.79	expressed	32.46	expressed
GTEX-1I1HK-0726-SM-B2LY4	GTEX-1I1HK	Male	XY	Heart - Left Ventricle	61	expressed	mixed	0.03518	not_expressed	75.01	expressed	1.189	intermediate	4.428	intermediate	17.92	expressed	2.562	intermediate	21.85	expressed	32.79	expressed
GTEX-1I1HK-0926-SM-B2LVY	GTEX-1I1HK	Male	XY	Artery - Aorta	61	expressed	mixed	0.09269	not_expressed	216.6	expressed	5.472	intermediate	15.8	expressed	84.02	expressed	9.497	intermediate	78.45	expressed	12.08	expressed
GTEX-1I1HK-1126-SM-AHZ2L	GTEX-1I1HK	Male	XY	Liver	61	expressed	mixed	0.06791	not_expressed	68.45	expressed	2.536	intermediate	2.228	intermediate	12.99	expressed	2.395	intermediate	17.59	expressed	3.681	intermediate
GTEX-1I1HK-2026-SM-CNNRB	GTEX-1I1HK	Male	XY	Stomach	61	expressed	mixed	0.03506	not_expressed	98.93	expressed	2.314	intermediate	3.845	intermediate	18.01	expressed	3.155	intermediate	16.9	expressed	4.722	intermediate
GTEX-1I1HK-2326-SM-CKZOH	GTEX-1I1HK	Male	XY	Skin - Not Sun Exposed (Suprapubic)	61	expressed	mixed	0.2021	not_expressed	235.7	expressed	3.659	intermediate	9.812	intermediate	34.36	expressed	9.213	intermediate	35.52	expressed	9.366	intermediate
GTEX-1I1HK-2426-SM-ADEHX	GTEX-1I1HK	Male	XY	Breast - Mammary Tissue	61	expressed	mixed	0.05659	not_expressed	259.7	expressed	6.075	intermediate	12.28	expressed	54.97	expressed	9.838	intermediate	48.75	expressed	11.57	expressed
GTEX-1I1HK-2526-SM-A96SM	GTEX-1I1HK	Male	XY	Minor Salivary Gland	61	expressed	mixed	0.27	not_expressed	141.2	expressed	4.784	intermediate	9.911	intermediate	30.47	expressed	6.246	intermediate	35.05	expressed	7.364	intermediate
GTEX-1I1HK-2626-SM-ARU7I	GTEX-1I1HK	Male	XY	Pituitary	61	expressed	mixed	0.01449	not_expressed	160	expressed	2.319	intermediate	12.7	expressed	54.23	expressed	7.574	intermediate	55.61	expressed	10.74	expressed
GTEX-1I1HK-2726-SM-AHZ2M	GTEX-1I1HK	Male	XY	Brain - Cerebellum	61	expressed	mixed	0.04464	not_expressed	101.7	expressed	6.818	intermediate	24.09	expressed	52.71	expressed	7.34	intermediate	43.79	expressed	6.012	intermediate
GTEX-1I1HK-2826-SM-CKZPL	GTEX-1I1HK	Male	XY	Brain - Cortex	61	expressed	mixed	0.03339	not_expressed	51.97	expressed	1.603	intermediate	6.841	intermediate	13.18	expressed	2.54	intermediate	21.51	expressed	3.928	intermediate
GTEX-1I6K6-0006-SM-ARZLA	GTEX-1I6K6	Male	XY	Whole Blood	33	expressed	mixed	0	not_expressed	121.4	expressed	1.162	intermediate	1.35	intermediate	11.47	expressed	5.95	intermediate	18.44	expressed	4.261	intermediate
GTEX-1I6K6-0126-SM-A9SLE	GTEX-1I6K6	Male	XY	Skin - Sun Exposed (Lower leg)	33	expressed	mixed	0.07445	not_expressed	186.7	expressed	4.127	intermediate	7.003	intermediate	42.3	expressed	8.191	intermediate	39	expressed	6.926	intermediate
GTEX-1I6K6-0226-SM-ADEID	GTEX-1I6K6	Male	XY	Adipose - Subcutaneous	33	expressed	mixed	0.02217	not_expressed	272.7	expressed	9.497	intermediate	11.86	expressed	78.11	expressed	7.177	intermediate	68.17	expressed	11.41	expressed
GTEX-1I6K6-0326-SM-CJI4A	GTEX-1I6K6	Male	XY	Muscle - Skeletal	33	expressed	mixed	0.008498	not_expressed	125.7	expressed	4.535	intermediate	2.079	intermediate	20.82	expressed	3.013	intermediate	14.15	expressed	20.42	expressed
GTEX-1I6K6-0426-SM-CM2TN	GTEX-1I6K6	Male	XY	Nerve - Tibial	33	expressed	mixed	0.1761	not_expressed	209.1	expressed	7.875	intermediate	12.57	expressed	87.63	expressed	9.387	intermediate	91	expressed	12.92	expressed
GTEX-1I6K6-0526-SM-B2LVZ	GTEX-1I6K6	Male	XY	Artery - Tibial	33	expressed	mixed	0.08423	not_expressed	183	expressed	11.3	expressed	17.41	expressed	110	expressed	8.652	intermediate	112.8	expressed	21.33	expressed
GTEX-1I6K6-0626-SM-ARU7J	GTEX-1I6K6	Male	XY	Minor Salivary Gland	33	expressed	mixed	0.01282	not_expressed	168.7	expressed	7.337	intermediate	12.29	expressed	74.65	expressed	7.211	intermediate	56.18	expressed	7.199	intermediate
GTEX-1I6K6-0726-SM-B2LX4	GTEX-1I6K6	Male	XY	Thyroid	33	expressed	mixed	0.05552	not_expressed	150.5	expressed	7.082	intermediate	21.05	expressed	87.33	expressed	8.393	intermediate	119.6	expressed	12.21	expressed
GTEX-1I6K6-0826-SM-ARL7Z	GTEX-1I6K6	Male	XY	Breast - Mammary Tissue	33	expressed	mixed	0.009187	not_expressed	291.3	expressed	7.267	intermediate	9.421	intermediate	53.9	expressed	5.946	intermediate	50.49	expressed	9.988	intermediate
GTEX-1I6K6-0926-SM-AHZ2N	GTEX-1I6K6	Male	XY	Lung	33	expressed	mixed	0.008427	not_expressed	208.1	expressed	7.747	intermediate	10.68	expressed	58.85	expressed	8.082	intermediate	51.26	expressed	13.75	expressed
GTEX-1I6K6-1326-SM-ARZM7	GTEX-1I6K6	Male	XY	Esophagus - Muscularis	33	expressed	mixed	0.03063	not_expressed	177.6	expressed	9.397	intermediate	12.96	expressed	82.17	expressed	6.498	intermediate	78.31	expressed	16.57	expressed
GTEX-1I6K6-1526-SM-CGQFC	GTEX-1I6K6	Male	XY	Adipose - Visceral (Omentum)	33	expressed	mixed	0.01927	not_expressed	218.6	expressed	6.054	intermediate	8.835	intermediate	97.16	expressed	7.045	intermediate	48.04	expressed	13.13	expressed
GTEX-1I6K6-1726-SM-CGQFD	GTEX-1I6K6	Male	XY	Skin - Not Sun Exposed (Suprapubic)	33	expressed	mixed	0.01564	not_expressed	243.3	expressed	6.805	intermediate	10.55	expressed	59.47	expressed	7.609	intermediate	45.19	expressed	11.24	expressed
GTEX-1I6K6-1826-SM-B2LX5	GTEX-1I6K6	Male	XY	Colon - Transverse	33	expressed	mixed	0.1393	not_expressed	126.1	expressed	5.062	intermediate	10.33	expressed	64.76	expressed	5.656	intermediate	59.62	expressed	10.12	expressed
GTEX-1I6K6-1926-SM-A96SN	GTEX-1I6K6	Male	XY	Colon - Sigmoid	33	expressed	mixed	0.04351	not_expressed	204.9	expressed	7.296	intermediate	9.875	intermediate	76.59	expressed	6.1	intermediate	70.86	expressed	14.98	expressed
GTEX-1I6K6-2026-SM-CGQFE	GTEX-1I6K6	Male	XY	Esophagus - Gastroesophageal Junction	33	expressed	mixed	0.03572	not_expressed	195.1	expressed	7.128	intermediate	12.43	expressed	84.07	expressed	6.297	intermediate	94.01	expressed	16.98	expressed
GTEX-1I6K6-2126-SM-B2LX6	GTEX-1I6K6	Male	XY	Prostate	33	expressed	mixed	0.1556	not_expressed	220.7	expressed	6.022	intermediate	16.23	expressed	70.04	expressed	6.999	intermediate	94.88	expressed	8.802	intermediate
GTEX-1I6K7-0005-SM-ARL72	GTEX-1I6K7	Male	XY	Whole Blood	49	expressed	mixed	0.03102	not_expressed	81.62	expressed	0.4683	not_expressed	0.9266	not_expressed	7.948	intermediate	3.663	intermediate	13.51	expressed	7.024	intermediate
GTEX-1I6K7-0226-SM-CJI46	GTEX-1I6K7	Male	XY	Adipose - Subcutaneous	49	expressed	mixed	0.04284	not_expressed	250.3	expressed	6.411	intermediate	11.79	expressed	47.36	expressed	8.47	intermediate	53.86	expressed	12.14	expressed
GTEX-1I6K7-0326-SM-B2LXO	GTEX-1I6K7	Male	XY	Muscle - Skeletal	49	expressed	mixed	0.02557	not_expressed	82.9	expressed	1.97	intermediate	3.828	intermediate	11.2	expressed	3.829	intermediate	12.18	expressed	17.56	expressed
GTEX-1I6K7-0426-SM-CGQFN	GTEX-1I6K7	Male	XY	Nerve - Tibial	49	expressed	mixed	0.4037	not_expressed	243.6	expressed	6.101	intermediate	11.9	expressed	47.25	expressed	10.45	expressed	58.85	expressed	14.08	expressed
GTEX-1I6K7-0526-SM-ARL7P	GTEX-1I6K7	Male	XY	Artery - Tibial	49	expressed	mixed	0.09786	not_expressed	244.7	expressed	6.04	intermediate	11.31	expressed	48.56	expressed	6.069	intermediate	55.51	expressed	19.44	expressed
GTEX-1I6K7-0626-SM-ARL7Q	GTEX-1I6K7	Male	XY	Heart - Left Ventricle	49	expressed	mixed	0.006639	not_expressed	167.7	expressed	2.798	intermediate	9.182	intermediate	18.39	expressed	2.903	intermediate	18.5	expressed	32.97	expressed
GTEX-1I6K7-0826-SM-ACKWI	GTEX-1I6K7	Male	XY	Artery - Aorta	49	expressed	mixed	0.01863	not_expressed	235.6	expressed	9.931	intermediate	13.31	expressed	64.92	expressed	7.684	intermediate	54.6	expressed	16.38	expressed
GTEX-1I6K7-0926-SM-A96SV	GTEX-1I6K7	Male	XY	Minor Salivary Gland	49	expressed	mixed	0.01931	not_expressed	203.3	expressed	7.573	intermediate	11.82	expressed	35.29	expressed	7.861	intermediate	42.97	expressed	8.644	intermediate
GTEX-1I6K7-1026-SM-A9SLK	GTEX-1I6K7	Male	XY	Breast - Mammary Tissue	49	expressed	mixed	0.06756	not_expressed	295	expressed	8.117	intermediate	13.53	expressed	50.31	expressed	9.866	intermediate	47.65	expressed	12.95	expressed
GTEX-1I6K7-1126-SM-A96SW	GTEX-1I6K7	Male	XY	Thyroid	49	expressed	mixed	0	not_expressed	239.3	expressed	11.01	expressed	18.5	expressed	53.46	expressed	8.642	intermediate	68.61	expressed	11.8	expressed
GTEX-1I6K7-1226-SM-B2LVS	GTEX-1I6K7	Male	XY	Lung	49	expressed	mixed	0.05425	not_expressed	245.6	expressed	4.41	intermediate	16.45	expressed	43.94	expressed	9.206	intermediate	51.72	expressed	12.45	expressed
GTEX-1I6K7-1326-SM-ARZM1	GTEX-1I6K7	Male	XY	Esophagus - Gastroesophageal Junction	49	expressed	mixed	0.1518	not_expressed	254.2	expressed	6.256	intermediate	15.77	expressed	54.68	expressed	8.443	intermediate	76.37	expressed	14.04	expressed
GTEX-1I6K7-1426-SM-B2LXP	GTEX-1I6K7	Male	XY	Esophagus - Mucosa	49	expressed	mixed	0.05199	not_expressed	165.1	expressed	5.418	intermediate	6.463	intermediate	26.72	expressed	4.688	intermediate	26.27	expressed	12.95	expressed
GTEX-1I6K7-1526-SM-A96SX	GTEX-1I6K7	Male	XY	Esophagus - Muscularis	49	expressed	mixed	0.0701	not_expressed	190.9	expressed	6.352	intermediate	10.42	expressed	56.35	expressed	4.517	intermediate	49.16	expressed	16.84	expressed
GTEX-1I6K7-1726-SM-B2LXQ	GTEX-1I6K7	Male	XY	Stomach	49	expressed	mixed	0.05977	not_expressed	214.1	expressed	3.739	intermediate	6.669	intermediate	22.16	expressed	4.101	intermediate	38.86	expressed	8.243	intermediate
GTEX-1I6K7-1826-SM-CGQFO	GTEX-1I6K7	Male	XY	Adipose - Visceral (Omentum)	49	expressed	mixed	0.002581	not_expressed	198.5	expressed	4.436	intermediate	7.363	intermediate	35.86	expressed	4.825	intermediate	35.23	expressed	11.23	expressed
GTEX-1I6K7-1926-SM-B2LXR	GTEX-1I6K7	Male	XY	Skin - Not Sun Exposed (Suprapubic)	49	expressed	mixed	0.07709	not_expressed	262.9	expressed	5.483	intermediate	10.35	expressed	32.8	expressed	6.998	intermediate	33.32	expressed	13.56	expressed
GTEX-1I6K7-2326-SM-ARZM2	GTEX-1I6K7	Male	XY	Prostate	49	expressed	mixed	0	not_expressed	213.5	expressed	5.125	intermediate	12.78	expressed	43.83	expressed	7.111	intermediate	72.66	expressed	15.6	expressed
GTEX-1I6K7-2426-SM-AHZ2I	GTEX-1I6K7	Male	XY	Testis	49	expressed	mixed	1.82	intermediate	72.3	expressed	11.64	expressed	6.045	intermediate	93.87	expressed	4.241	intermediate	27.17	expressed	11.39	expressed
GTEX-1ICLY-0005-SM-A9G16	GTEX-1ICLY	Male	XY	Whole Blood	57	expressed	mixed	0.1058	not_expressed	65.23	expressed	0.4841	not_expressed	0.8564	not_expressed	19.39	expressed	5.026	intermediate	21.16	expressed	7.742	intermediate
GTEX-1ICLY-0126-SM-D4P36	GTEX-1ICLY	Male	XY	Skin - Sun Exposed (Lower leg)	57	expressed	mixed	0.01501	not_expressed	250.9	expressed	4.954	intermediate	9.63	intermediate	51.32	expressed	9.821	intermediate	35.31	expressed	9.998	intermediate
GTEX-1ICLY-0226-SM-ARL7R	GTEX-1ICLY	Male	XY	Adipose - Subcutaneous	57	expressed	mixed	0	not_expressed	283.7	expressed	4.61	intermediate	7.441	intermediate	65.41	expressed	6.22	intermediate	34.41	expressed	11.73	expressed
GTEX-1ICLY-0326-SM-ARL7S	GTEX-1ICLY	Male	XY	Muscle - Skeletal	57	expressed	mixed	0.01965	not_expressed	131.7	expressed	1.647	intermediate	5.116	intermediate	32.67	expressed	4.452	intermediate	32.94	expressed	20.35	expressed
GTEX-1ICLY-0426-SM-ARL7T	GTEX-1ICLY	Male	XY	Nerve - Tibial	57	expressed	mixed	0.5298	not_expressed	211.1	expressed	5.844	intermediate	11.31	expressed	60.12	expressed	11.94	expressed	50.26	expressed	15.89	expressed
GTEX-1ICLY-0526-SM-A9G36	GTEX-1ICLY	Male	XY	Artery - Tibial	57	expressed	mixed	0.1645	not_expressed	234.7	expressed	3.867	intermediate	15.03	expressed	83.47	expressed	7.241	intermediate	72.18	expressed	20.67	expressed
GTEX-1ICLY-0726-SM-A96TB	GTEX-1ICLY	Male	XY	Thyroid	57	expressed	mixed	0	not_expressed	177.3	expressed	7.289	intermediate	23.56	expressed	87.01	expressed	9.378	intermediate	99.4	expressed	11.28	expressed
GTEX-1ICLY-0826-SM-CMKG1	GTEX-1ICLY	Male	XY	Skin - Not Sun Exposed (Suprapubic)	57	expressed	mixed	0.004876	not_expressed	308.8	expressed	6.011	intermediate	14.23	expressed	72.09	expressed	14.46	expressed	46.72	expressed	11.29	expressed
GTEX-1ICLY-0926-SM-CM2RJ	GTEX-1ICLY	Male	XY	Lung	57	expressed	mixed	0.01972	not_expressed	95	expressed	2.43	intermediate	6.504	intermediate	50.95	expressed	3.692	intermediate	33.32	expressed	30.1	expressed
GTEX-1ICLY-1126-SM-D4P37	GTEX-1ICLY	Male	XY	Artery - Aorta	57	expressed	mixed	0.01097	not_expressed	181.1	expressed	3.758	intermediate	15.86	expressed	90.76	expressed	8.731	intermediate	67.62	expressed	15.47	expressed
GTEX-1ICLY-1326-SM-CJI47	GTEX-1ICLY	Male	XY	Heart - Left Ventricle	57	expressed	mixed	0.00329	not_expressed	34.22	expressed	0.5041	not_expressed	1.515	intermediate	9.658	intermediate	0.7192	not_expressed	10.7	expressed	12.34	expressed
GTEX-1ICLY-1426-SM-CJI48	GTEX-1ICLY	Male	XY	Adipose - Visceral (Omentum)	57	expressed	mixed	0.05845	not_expressed	336.5	expressed	4.575	intermediate	7.198	intermediate	76.09	expressed	5.245	intermediate	47.28	expressed	11.06	expressed
GTEX-1ICLY-1526-SM-C1YS4	GTEX-1ICLY	Male	XY	Liver	57	expressed	mixed	0.003873	not_expressed	96.65	expressed	2.382	intermediate	3.209	intermediate	29.26	expressed	2.411	intermediate	16	expressed	10.02	expressed
GTEX-1ICLY-1726-SM-B2LVT	GTEX-1ICLY	Male	XY	Breast - Mammary Tissue	57	expressed	mixed	0.03977	not_expressed	244.7	expressed	4.295	intermediate	3.836	intermediate	67.23	expressed	4.036	intermediate	25.38	expressed	10.54	expressed
GTEX-1ICLY-2226-SM-ARZM3	GTEX-1ICLY	Male	XY	Esophagus - Muscularis	57	expressed	mixed	0.1199	not_expressed	169.4	expressed	3.943	intermediate	11.28	expressed	53.64	expressed	5.53	intermediate	80.96	expressed	15.45	expressed
GTEX-1ICLY-2326-SM-CL53F	GTEX-1ICLY	Male	XY	Esophagus - Gastroesophageal Junction	57	expressed	mixed	0.195	not_expressed	137.1	expressed	3.923	intermediate	9.902	intermediate	60.9	expressed	3.989	intermediate	62.27	expressed	15.5	expressed
GTEX-1ICLY-2926-SM-C1YS5	GTEX-1ICLY	Male	XY	Testis	57	expressed	mixed	0.7749	not_expressed	84.37	expressed	9.104	intermediate	8.367	intermediate	116.3	expressed	7.619	intermediate	28.66	expressed	12.59	expressed
GTEX-1ICLZ-0011-R10a-SM-A9SM2	GTEX-1ICLZ	Male	XY	Brain - Frontal Cortex (BA9)	63	expressed	mixed	0.05039	not_expressed	87.21	expressed	2.661	intermediate	11.51	expressed	20.42	expressed	2.46	intermediate	23.11	expressed	7.7	intermediate
GTEX-1ICLZ-0011-R11a-SM-CJI3N	GTEX-1ICLZ	Male	XY	Brain - Cerebellar Hemisphere	63	expressed	mixed	0	not_expressed	132	expressed	7.546	intermediate	28.09	expressed	105.4	expressed	7.053	intermediate	64.45	expressed	7.116	intermediate
GTEX-1ICLZ-0011-R1b-SM-A9SM3	GTEX-1ICLZ	Male	XY	Brain - Hippocampus	63	expressed	mixed	0.02883	not_expressed	78.3	expressed	2.266	intermediate	6.484	intermediate	15.78	expressed	2.205	intermediate	16.77	expressed	8.238	intermediate
GTEX-1ICLZ-0011-R4a-SM-CMKHL	GTEX-1ICLZ	Male	XY	Brain - Amygdala	63	expressed	mixed	0.01618	not_expressed	75.07	expressed	0.9237	not_expressed	3.55	intermediate	10.74	expressed	1.179	intermediate	10.84	expressed	8.002	intermediate
GTEX-1ICLZ-0011-R6b-SM-A9G3A	GTEX-1ICLZ	Male	XY	Brain - Nucleus accumbens (basal ganglia)	63	expressed	mixed	0.07235	not_expressed	137.2	expressed	2.766	intermediate	7.654	intermediate	20.52	expressed	3.3	intermediate	26.96	expressed	10.35	expressed
GTEX-1ICLZ-0011-R7a-SM-ARZLU	GTEX-1ICLZ	Male	XY	Brain - Putamen (basal ganglia)	63	expressed	mixed	0.03839	not_expressed	137.5	expressed	1.099	intermediate	6.182	intermediate	15.8	expressed	1.755	intermediate	18.46	expressed	10.29	expressed
GTEX-1ICLZ-0011-R8b-SM-ACKX4	GTEX-1ICLZ	Male	XY	Brain - Hypothalamus	63	expressed	mixed	0.01546	not_expressed	91.73	expressed	1.723	intermediate	3.877	intermediate	11.02	expressed	1.514	intermediate	16.05	expressed	9.154	intermediate
GTEX-1ICLZ-0011-R9a-SM-ARL7E	GTEX-1ICLZ	Male	XY	Brain - Spinal cord (cervical c-1)	63	expressed	mixed	0.007161	not_expressed	102.7	expressed	1.735	intermediate	5.848	intermediate	20.11	expressed	1.833	intermediate	24.17	expressed	13.6	expressed
GTEX-1ICLZ-0126-SM-CKZPO	GTEX-1ICLZ	Male	XY	Skin - Sun Exposed (Lower leg)	63	expressed	mixed	0.02005	not_expressed	259.7	expressed	3.637	intermediate	7.844	intermediate	52.93	expressed	10.35	expressed	39.34	expressed	7.316	intermediate
GTEX-1ICLZ-0226-SM-CKZPP	GTEX-1ICLZ	Male	XY	Adipose - Subcutaneous	63	expressed	mixed	0.008408	not_expressed	384	expressed	9.18	intermediate	14.61	expressed	66.23	expressed	10.94	expressed	69.45	expressed	13.19	expressed
GTEX-1ICLZ-0326-SM-ARL82	GTEX-1ICLZ	Male	XY	Skin - Not Sun Exposed (Suprapubic)	63	expressed	mixed	0	not_expressed	237.7	expressed	2.462	intermediate	6.623	intermediate	121.5	expressed	4.389	intermediate	27.45	expressed	7.666	intermediate
GTEX-1ICLZ-0426-SM-B2LW2	GTEX-1ICLZ	Male	XY	Breast - Mammary Tissue	63	expressed	mixed	0.06266	not_expressed	399.6	expressed	4.46	intermediate	4.02	intermediate	29.72	expressed	3.655	intermediate	30.13	expressed	9.878	intermediate
GTEX-1ICLZ-0526-SM-ARZM8	GTEX-1ICLZ	Male	XY	Thyroid	63	expressed	mixed	0.05151	not_expressed	383.5	expressed	6.59	intermediate	20.24	expressed	66.32	expressed	7.156	intermediate	82.27	expressed	12.8	expressed
GTEX-1ICLZ-0626-SM-ARL83	GTEX-1ICLZ	Male	XY	Muscle - Skeletal	63	expressed	mixed	0.00944	not_expressed	118	expressed	2.035	intermediate	3.51	intermediate	16.72	expressed	6.573	intermediate	22.07	expressed	11.57	expressed
GTEX-1ICLZ-0726-SM-ARL84	GTEX-1ICLZ	Male	XY	Nerve - Tibial	63	expressed	mixed	1.264	intermediate	333.2	expressed	6.637	intermediate	15.56	expressed	62.65	expressed	12.09	expressed	80.95	expressed	12.35	expressed
GTEX-1ICLZ-0826-SM-B2LW3	GTEX-1ICLZ	Male	XY	Artery - Tibial	63	expressed	mixed	0.05939	not_expressed	295.8	expressed	5.239	intermediate	12.52	expressed	61.98	expressed	8.234	intermediate	57.34	expressed	14.51	expressed
GTEX-1ICLZ-0926-SM-CKZPQ	GTEX-1ICLZ	Male	XY	Lung	63	expressed	mixed	0.01233	not_expressed	467.7	expressed	6.634	intermediate	12.22	expressed	88.2	expressed	6.999	intermediate	65.63	expressed	15.46	expressed
GTEX-1ICLZ-1026-SM-A9SLF	GTEX-1ICLZ	Male	XY	Heart - Left Ventricle	63	expressed	mixed	0.02581	not_expressed	47.32	expressed	1.338	intermediate	2.307	intermediate	11.87	expressed	0.744	not_expressed	11.26	expressed	12.14	expressed
GTEX-1ICLZ-1426-SM-CKZPR	GTEX-1ICLZ	Male	XY	Esophagus - Muscularis	63	expressed	mixed	0.08978	not_expressed	299.8	expressed	6.171	intermediate	8.227	intermediate	51.09	expressed	4.149	intermediate	70.27	expressed	18.11	expressed
GTEX-1ICLZ-1626-SM-CE6SS	GTEX-1ICLZ	Male	XY	Adipose - Visceral (Omentum)	63	expressed	mixed	0.1185	not_expressed	393.6	expressed	7.293	intermediate	11.63	expressed	66.42	expressed	7.299	intermediate	77.64	expressed	12.47	expressed
GTEX-1ICLZ-2426-SM-CKZOD	GTEX-1ICLZ	Male	XY	Colon - Transverse	63	expressed	mixed	0.04709	not_expressed	369.8	expressed	5.359	intermediate	10.17	expressed	44.43	expressed	4.99	intermediate	56.86	expressed	24.02	expressed
GTEX-1ICLZ-2626-SM-A9G2K	GTEX-1ICLZ	Male	XY	Prostate	63	expressed	same	0.3111	not_expressed	595.2	expressed	10.89	expressed	16	expressed	83.72	expressed	10.61	expressed	57.77	expressed	18.31	expressed
GTEX-1ICLZ-2826-SM-CL53U	GTEX-1ICLZ	Male	XY	Brain - Cortex	63	expressed	mixed	0.03264	not_expressed	65.75	expressed	1.705	intermediate	8.456	intermediate	18.85	expressed	2.606	intermediate	21.94	expressed	5.896	intermediate
GTEX-1ICLZ-2926-SM-C1YSB	GTEX-1ICLZ	Male	XY	Pituitary	63	expressed	mixed	0.008843	not_expressed	193.7	expressed	5.387	intermediate	31.11	expressed	79.44	expressed	8.091	intermediate	51.92	expressed	25.74	expressed
GTEX-1IDFM-0005-SM-ADEGX	GTEX-1IDFM	Male	X0	Whole Blood	67	intermediate	mixed	0.0206	not_expressed	41.83	expressed	0.129	not_expressed	0.3045	not_expressed	7.111	intermediate	2.887	intermediate	8.015	intermediate	5.08	intermediate
GTEX-1IDFM-0126-SM-COH2V	GTEX-1IDFM	Male	XY	Skin - Sun Exposed (Lower leg)	67	expressed	mixed	0.01724	not_expressed	282.8	expressed	5.322	intermediate	8.935	intermediate	55.21	expressed	10.18	expressed	55.1	expressed	13.33	expressed
GTEX-1IDFM-0226-SM-CMKFX	GTEX-1IDFM	Male	XY	Adipose - Subcutaneous	67	expressed	mixed	0.02822	not_expressed	305.7	expressed	7.97	intermediate	8.876	intermediate	84.96	expressed	10.4	expressed	74.69	expressed	14.27	expressed
GTEX-1IDFM-0326-SM-ARL7V	GTEX-1IDFM	Male	XY	Skin - Not Sun Exposed (Suprapubic)	67	expressed	mixed	0.04282	not_expressed	282.5	expressed	5.514	intermediate	10.41	expressed	73.29	expressed	16.56	expressed	41.24	expressed	10.01	expressed
GTEX-1IDFM-0426-SM-B2LVV	GTEX-1IDFM	Male	XY	Breast - Mammary Tissue	67	expressed	mixed	0.0868	not_expressed	330.5	expressed	8.156	intermediate	9.061	intermediate	156.3	expressed	12.55	expressed	80.82	expressed	14.85	expressed
GTEX-1IDFM-1126-SM-A96SY	GTEX-1IDFM	Male	XY	Esophagus - Mucosa	67	expressed	mixed	0.04505	not_expressed	83.59	expressed	3.397	intermediate	5.134	intermediate	24.5	expressed	2.946	intermediate	16.31	expressed	3.882	intermediate
GTEX-1IDFM-1526-SM-ARL7U	GTEX-1IDFM	Male	XY	Muscle - Skeletal	67	expressed	mixed	0.07657	not_expressed	209.7	expressed	4.752	intermediate	11.72	expressed	35.86	expressed	16.32	expressed	44.69	expressed	26.36	expressed
GTEX-1IDFM-1726-SM-B2LVU	GTEX-1IDFM	Male	XY	Nerve - Tibial	67	expressed	mixed	0.8227	not_expressed	261.1	expressed	9.561	intermediate	16.6	expressed	70.44	expressed	15.96	expressed	88.69	expressed	16.92	expressed
GTEX-1IDFM-2826-SM-ACKWJ	GTEX-1IDFM	Male	X0	Brain - Cortex	67	intermediate	mixed	0.01496	not_expressed	23.48	expressed	1.424	intermediate	2.19	intermediate	8.404	intermediate	1.127	intermediate	7.109	intermediate	2.828	intermediate
GTEX-1IDFM-2926-SM-CNNPH	GTEX-1IDFM	Male	XY	Pituitary	67	expressed	mixed	0.04243	not_expressed	90.39	expressed	2.886	intermediate	11.05	expressed	42.42	expressed	3.404	intermediate	36.26	expressed	9.897	intermediate
GTEX-1IDJC-0005-SM-A9G1C	GTEX-1IDJC	Male	XY	Whole Blood	54	expressed	mixed	0.083	not_expressed	60.47	expressed	0.3885	not_expressed	0.2959	not_expressed	4.935	intermediate	2.004	intermediate	5.011	intermediate	15.44	expressed
GTEX-1IDJC-0126-SM-C1YQC	GTEX-1IDJC	Male	XY	Spleen	54	expressed	mixed	0.06228	not_expressed	207.4	expressed	4.098	intermediate	10.64	expressed	45.14	expressed	8.312	intermediate	75.15	expressed	25.09	expressed
GTEX-1IDJC-0226-SM-CMKG2	GTEX-1IDJC	Male	XY	Adipose - Visceral (Omentum)	54	expressed	mixed	0.0239	not_expressed	296.9	expressed	6.348	intermediate	8.641	intermediate	83.48	expressed	6.155	intermediate	37.2	expressed	10.44	expressed
GTEX-1IDJC-0426-SM-B2LW1	GTEX-1IDJC	Male	XY	Artery - Aorta	54	expressed	mixed	1.283	intermediate	167.3	expressed	8.362	intermediate	15.57	expressed	64.22	expressed	7.199	intermediate	68.09	expressed	12.3	expressed
GTEX-1IDJC-0526-SM-AHZ2Q	GTEX-1IDJC	Male	XY	Pancreas	54	expressed	mixed	0.01463	not_expressed	197.9	expressed	2.259	intermediate	8.806	intermediate	13.4	expressed	3.222	intermediate	27.89	expressed	5.962	intermediate
GTEX-1IDJC-0726-SM-CL53G	GTEX-1IDJC	Male	XY	Esophagus - Muscularis	54	expressed	mixed	0.08785	not_expressed	238	expressed	6.767	intermediate	15.43	expressed	66.34	expressed	7.335	intermediate	67.06	expressed	20.44	expressed
GTEX-1IDJC-0826-SM-A9SLO	GTEX-1IDJC	Male	XY	Esophagus - Gastroesophageal Junction	54	expressed	mixed	0.04252	not_expressed	245.4	expressed	6.111	intermediate	11.29	expressed	54.35	expressed	5.548	intermediate	59.76	expressed	16.98	expressed
GTEX-1IDJC-1026-SM-A96T2	GTEX-1IDJC	Male	XY	Thyroid	54	expressed	mixed	0.01778	not_expressed	230.3	expressed	9.447	intermediate	16.52	expressed	48.49	expressed	8.072	intermediate	70.89	expressed	11.02	expressed
GTEX-1IDJC-1326-SM-CL53H	GTEX-1IDJC	Male	XY	Colon - Transverse	54	expressed	mixed	0.05549	not_expressed	221.2	expressed	6.932	intermediate	14.64	expressed	79.48	expressed	7.604	intermediate	63.01	expressed	19.64	expressed
GTEX-1IDJC-1526-SM-B2LW4	GTEX-1IDJC	Male	XY	Skin - Not Sun Exposed (Suprapubic)	54	expressed	mixed	0.03702	not_expressed	209.4	expressed	4.06	intermediate	9.894	intermediate	37.76	expressed	6.174	intermediate	34.1	expressed	7.658	intermediate
GTEX-1IDJC-1626-SM-AHZ2R	GTEX-1IDJC	Male	XY	Minor Salivary Gland	54	expressed	mixed	0.04986	not_expressed	185.3	expressed	7.087	intermediate	11.61	expressed	37.76	expressed	8.733	intermediate	33.43	expressed	8.823	intermediate
GTEX-1IDJC-1926-SM-ACKWT	GTEX-1IDJC	Male	XY	Nerve - Tibial	54	expressed	mixed	0.3302	not_expressed	255.7	expressed	6.954	intermediate	12.55	expressed	40.14	expressed	9.686	intermediate	57.18	expressed	14.51	expressed
GTEX-1IDJC-2026-SM-ADEIK	GTEX-1IDJC	Male	XY	Muscle - Skeletal	54	expressed	mixed	0.006772	not_expressed	113.4	expressed	3.262	intermediate	3.932	intermediate	14.65	expressed	3.979	intermediate	15.66	expressed	16.48	expressed
GTEX-1IDJD-0006-SM-ARZLC	GTEX-1IDJD	Male	XY	Whole Blood	36	expressed	mixed	0.0219	not_expressed	165.1	expressed	0.5182	not_expressed	1.003	intermediate	6.298	intermediate	3.323	intermediate	28.31	expressed	4.062	intermediate
GTEX-1IDJD-0126-SM-C1YQZ	GTEX-1IDJD	Male	XY	Pancreas	36	expressed	mixed	0.01126	not_expressed	157.2	expressed	2.601	intermediate	7.763	intermediate	17.99	expressed	3.64	intermediate	36.26	expressed	5.254	intermediate
GTEX-1IDJD-0226-SM-CKZOA	GTEX-1IDJD	Male	XY	Heart - Atrial Appendage	36	expressed	mixed	0	not_expressed	98.07	expressed	3.439	intermediate	7.231	intermediate	20.45	expressed	2.974	intermediate	28.13	expressed	28.22	expressed
GTEX-1IDJD-0426-SM-CM2TO	GTEX-1IDJD	Male	XY	Artery - Coronary	36	expressed	mixed	0.007667	not_expressed	224.2	expressed	9.329	intermediate	12.73	expressed	72.63	expressed	6.244	intermediate	78.06	expressed	21.14	expressed
GTEX-1IDJD-0926-SM-ACKWW	GTEX-1IDJD	Male	XY	Adipose - Visceral (Omentum)	36	expressed	mixed	0.03907	not_expressed	215.4	expressed	6.271	intermediate	7.737	intermediate	33.82	expressed	6.062	intermediate	62.92	expressed	11.13	expressed
GTEX-1IDJD-1226-SM-CM2TP	GTEX-1IDJD	Male	XY	Adipose - Subcutaneous	36	expressed	mixed	0.04094	not_expressed	294.4	expressed	6.988	intermediate	10.13	expressed	62.97	expressed	6.981	intermediate	52.04	expressed	11.9	expressed
GTEX-1IDJD-1326-SM-CM2TQ	GTEX-1IDJD	Male	XY	Muscle - Skeletal	36	expressed	mixed	0.2645	not_expressed	132.7	expressed	4.186	intermediate	2.937	intermediate	24.27	expressed	3.258	intermediate	15.12	expressed	21.37	expressed
GTEX-1IDJD-1426-SM-CM2TR	GTEX-1IDJD	Male	XY	Artery - Tibial	36	expressed	mixed	0.3336	not_expressed	199.4	expressed	3.307	intermediate	9.199	intermediate	57.99	expressed	3.356	intermediate	106.3	expressed	11.28	expressed
GTEX-1IDJD-1526-SM-CMKGA	GTEX-1IDJD	Male	XY	Nerve - Tibial	36	expressed	mixed	0.04939	not_expressed	207	expressed	7.053	intermediate	9.151	intermediate	79.92	expressed	7.193	intermediate	63.67	expressed	15.77	expressed
GTEX-1IDJD-1626-SM-C1YRC	GTEX-1IDJD	Male	XY	Esophagus - Mucosa	36	expressed	mixed	0.02168	not_expressed	175.5	expressed	5.321	intermediate	11.14	expressed	20.17	expressed	6.674	intermediate	46.3	expressed	8.673	intermediate
GTEX-1IDJD-2026-SM-A96TC	GTEX-1IDJD	Male	XY	Prostate	36	expressed	mixed	0	not_expressed	304.1	expressed	6.504	intermediate	11.2	expressed	46.48	expressed	6.258	intermediate	72.71	expressed	11.34	expressed
GTEX-1IDJD-2226-SM-A96TD	GTEX-1IDJD	Male	XY	Colon - Transverse	36	expressed	mixed	0.02515	not_expressed	215.3	expressed	6.779	intermediate	9.552	intermediate	42.67	expressed	6.122	intermediate	110.2	expressed	11	expressed
GTEX-1IDJD-2326-SM-ACKWX	GTEX-1IDJD	Male	XY	Skin - Not Sun Exposed (Suprapubic)	36	expressed	mixed	0.01292	not_expressed	212.9	expressed	4.811	intermediate	10.69	expressed	40.44	expressed	7.652	intermediate	52.01	expressed	7.135	intermediate
GTEX-1IDJD-2426-SM-C1YS6	GTEX-1IDJD	Male	XY	Stomach	36	expressed	mixed	0.03228	not_expressed	208.8	expressed	4.565	intermediate	8.919	intermediate	37.73	expressed	5.046	intermediate	54.1	expressed	8.872	intermediate
GTEX-1IDJD-2526-SM-C1YSA	GTEX-1IDJD	Male	XY	Minor Salivary Gland	36	expressed	mixed	0.1046	not_expressed	142.9	expressed	8.475	intermediate	13.36	expressed	62.09	expressed	7.559	intermediate	62.25	expressed	7.481	intermediate
GTEX-1IDJF-0005-SM-ARU6P	GTEX-1IDJF	Male	X0	Whole Blood	27	intermediate	mixed	0.01624	not_expressed	80.36	expressed	0.2989	not_expressed	0.2656	not_expressed	3.375	intermediate	2.778	intermediate	6.797	intermediate	7.488	intermediate
GTEX-1IDJF-0126-SM-CM2RS	GTEX-1IDJF	Male	XY	Skin - Sun Exposed (Lower leg)	27	expressed	mixed	0.03514	not_expressed	266.2	expressed	3.721	intermediate	8.612	intermediate	36.21	expressed	9.205	intermediate	33.42	expressed	7.841	intermediate
GTEX-1IDJF-0226-SM-CMKGE	GTEX-1IDJF	Male	XY	Adipose - Subcutaneous	27	expressed	mixed	0.07757	not_expressed	287.9	expressed	8.284	intermediate	11.01	expressed	61.06	expressed	9.805	intermediate	54.28	expressed	13.97	expressed
GTEX-1IDJF-0326-SM-ADEIG	GTEX-1IDJF	Male	XY	Muscle - Skeletal	27	expressed	mixed	0.01022	not_expressed	99.97	expressed	4.313	intermediate	3.425	intermediate	16.93	expressed	4.474	intermediate	18.8	expressed	21.13	expressed
GTEX-1IDJF-0426-SM-ACKWL	GTEX-1IDJF	Male	XY	Artery - Tibial	27	expressed	mixed	0.02904	not_expressed	178	expressed	8.54	intermediate	14.48	expressed	74.86	expressed	5.474	intermediate	60.58	expressed	29.83	expressed
GTEX-1IDJF-0726-SM-CJI1U	GTEX-1IDJF	Male	XY	Heart - Left Ventricle	27	expressed	mixed	0.003805	not_expressed	107.1	expressed	1.766	intermediate	6.864	intermediate	12.77	expressed	2.797	intermediate	22.58	expressed	53.56	expressed
GTEX-1IDJF-0826-SM-ARU7N	GTEX-1IDJF	Male	XY	Heart - Atrial Appendage	27	expressed	mixed	0.007043	not_expressed	125.1	expressed	3.391	intermediate	8.721	intermediate	19.37	expressed	4.015	intermediate	28.14	expressed	59.05	expressed
GTEX-1IDJF-0926-SM-ARL85	GTEX-1IDJF	Male	XY	Artery - Aorta	27	expressed	mixed	0.2221	not_expressed	170.1	expressed	5.55	intermediate	18.88	expressed	57.88	expressed	7.389	intermediate	110.7	expressed	13.33	expressed
GTEX-1IDJF-1126-SM-ARU7O	GTEX-1IDJF	Male	XY	Esophagus - Gastroesophageal Junction	27	expressed	mixed	0.4091	not_expressed	225.1	expressed	6.518	intermediate	14.71	expressed	63.05	expressed	6.457	intermediate	87.46	expressed	19.36	expressed
GTEX-1IDJF-1226-SM-C1YPX	GTEX-1IDJF	Male	XY	Esophagus - Mucosa	27	expressed	mixed	0.04846	not_expressed	213.6	expressed	7.603	intermediate	18.91	expressed	32.17	expressed	10.35	expressed	45.92	expressed	10.19	expressed
GTEX-1IDJF-1326-SM-A9G2R	GTEX-1IDJF	Male	XY	Esophagus - Muscularis	27	expressed	mixed	0.1096	not_expressed	251	expressed	9.145	intermediate	17.09	expressed	81.78	expressed	8.9	intermediate	81.57	expressed	23.65	expressed
GTEX-1IDJF-1426-SM-ACKWK	GTEX-1IDJF	Male	XY	Stomach	27	expressed	mixed	0.1622	not_expressed	293.4	expressed	9.134	intermediate	17.58	expressed	75.66	expressed	8.343	intermediate	85.82	expressed	22.58	expressed
GTEX-1IDJF-1726-SM-A9SLL	GTEX-1IDJF	Male	XY	Adipose - Visceral (Omentum)	27	expressed	mixed	0.04856	not_expressed	260.2	expressed	6.865	intermediate	9.608	intermediate	55.24	expressed	7.322	intermediate	46.56	expressed	13.22	expressed
GTEX-1IDJF-1826-SM-CKZOE	GTEX-1IDJF	Male	XY	Colon - Transverse	27	expressed	mixed	0.1597	not_expressed	266.7	expressed	7.952	intermediate	17.59	expressed	84.07	expressed	8.264	intermediate	87	expressed	19.49	expressed
GTEX-1IDJF-2026-SM-CL53V	GTEX-1IDJF	Male	XY	Skin - Not Sun Exposed (Suprapubic)	27	expressed	mixed	0.007548	not_expressed	260.1	expressed	4.309	intermediate	12.88	expressed	36.88	expressed	8.951	intermediate	37.93	expressed	9.654	intermediate
GTEX-1IDJF-2126-SM-AHZ2S	GTEX-1IDJF	Male	XY	Prostate	27	expressed	mixed	0.08484	not_expressed	296.6	expressed	8.533	intermediate	22.25	expressed	60.99	expressed	11.81	expressed	71.38	expressed	13.56	expressed
GTEX-1IDJF-2226-SM-AHZ2T	GTEX-1IDJF	Male	XY	Testis	27	expressed	mixed	1.799	intermediate	123.8	expressed	6.491	intermediate	11.52	expressed	65.13	expressed	7.083	intermediate	41.55	expressed	17.1	expressed
GTEX-1IDJF-2326-SM-ARL86	GTEX-1IDJF	Male	XY	Breast - Mammary Tissue	27	expressed	mixed	0.3756	not_expressed	241.4	expressed	4.097	intermediate	6.055	intermediate	28.53	expressed	5.116	intermediate	30.74	expressed	10.9	expressed
GTEX-1IDJH-0006-SM-CMKFT	GTEX-1IDJH	Male	XY	Whole Blood	70	expressed	mixed	0.01302	not_expressed	173.4	expressed	0.8948	not_expressed	1.483	intermediate	24.54	expressed	5.354	intermediate	31.48	expressed	9.096	intermediate
GTEX-1IDJH-0011-R10a-SM-ARZLK	GTEX-1IDJH	Male	XY	Brain - Frontal Cortex (BA9)	70	expressed	mixed	0.04559	not_expressed	78.99	expressed	3.082	intermediate	15.54	expressed	29.62	expressed	3.373	intermediate	27.16	expressed	6.045	intermediate
GTEX-1IDJH-0011-R11b-SM-C1YRT	GTEX-1IDJH	Male	XY	Brain - Cerebellar Hemisphere	70	expressed	mixed	0.01259	not_expressed	169.8	expressed	9.553	intermediate	28.48	expressed	80.72	expressed	7.933	intermediate	59.27	expressed	9.825	intermediate
GTEX-1IDJH-0011-R1b-SM-ARU6U	GTEX-1IDJH	Male	XY	Brain - Hippocampus	70	expressed	mixed	0.02308	not_expressed	59.29	expressed	2.165	intermediate	5.75	intermediate	18.35	expressed	3.088	intermediate	16.69	expressed	6.394	intermediate
GTEX-1IDJH-0011-R3a-SM-CJI42	GTEX-1IDJH	Male	XY	Brain - Anterior cingulate cortex (BA24)	70	expressed	mixed	0	not_expressed	85.31	expressed	1.778	intermediate	9.592	intermediate	20.34	expressed	2.254	intermediate	21.79	expressed	7.489	intermediate
GTEX-1IDJH-0011-R5a-SM-CE6SR	GTEX-1IDJH	Male	XY	Brain - Caudate (basal ganglia)	70	expressed	mixed	0.03142	not_expressed	87.82	expressed	1.786	intermediate	7.459	intermediate	21.88	expressed	2.729	intermediate	19.45	expressed	6.243	intermediate
GTEX-1IDJH-0011-R6a-SM-A9SLZ	GTEX-1IDJH	Male	XY	Brain - Nucleus accumbens (basal ganglia)	70	expressed	mixed	0.0111	not_expressed	115.8	expressed	3.126	intermediate	7.503	intermediate	19.63	expressed	3.262	intermediate	20.64	expressed	7.644	intermediate
GTEX-1IDJH-0011-R7a-SM-A9SM1	GTEX-1IDJH	Male	XY	Brain - Putamen (basal ganglia)	70	expressed	mixed	0.02145	not_expressed	112.5	expressed	3.011	intermediate	7.019	intermediate	22.59	expressed	3.031	intermediate	19.67	expressed	7.851	intermediate
GTEX-1IDJH-0011-R8b-SM-ARZLL	GTEX-1IDJH	Male	XY	Brain - Hypothalamus	70	expressed	mixed	0.02023	not_expressed	89.12	expressed	2.927	intermediate	10.98	expressed	25.02	expressed	3.431	intermediate	25.88	expressed	14.74	expressed
GTEX-1IDJH-0011-R9a-SM-ADEIN	GTEX-1IDJH	Male	XY	Brain - Spinal cord (cervical c-1)	70	expressed	mixed	0.0107	not_expressed	106.4	expressed	2.815	intermediate	6.561	intermediate	23.39	expressed	5.412	intermediate	30.47	expressed	19.92	expressed
GTEX-1IDJH-0126-SM-D3L92	GTEX-1IDJH	Male	XY	Skin - Not Sun Exposed (Suprapubic)	70	expressed	mixed	0.1981	not_expressed	259.5	expressed	4.349	intermediate	10.66	expressed	47.54	expressed	10.26	expressed	38.75	expressed	10.29	expressed
GTEX-1IDJH-0226-SM-CYPSB	GTEX-1IDJH	Male	XY	Muscle - Skeletal	70	expressed	mixed	0.01655	not_expressed	88.49	expressed	2.462	intermediate	4.041	intermediate	10.81	expressed	3.3	intermediate	10.74	expressed	22.26	expressed
GTEX-1IDJH-0326-SM-A9SLQ	GTEX-1IDJH	Male	XY	Skin - Sun Exposed (Lower leg)	70	expressed	mixed	0.03742	not_expressed	258.3	expressed	3.508	intermediate	8.115	intermediate	31.66	expressed	9.273	intermediate	33.99	expressed	8.001	intermediate
GTEX-1IDJH-0526-SM-D4P38	GTEX-1IDJH	Male	XY	Artery - Tibial	70	expressed	mixed	0.03602	not_expressed	226.1	expressed	5.158	intermediate	15.19	expressed	76.01	expressed	7.66	intermediate	58.58	expressed	17.86	expressed
GTEX-1IDJH-0626-SM-ARZMC	GTEX-1IDJH	Male	XY	Nerve - Tibial	70	expressed	mixed	1.547	intermediate	253.2	expressed	6.722	intermediate	17.35	expressed	63.41	expressed	13.36	expressed	77.17	expressed	14.02	expressed
GTEX-1IDJH-0726-SM-ARU7U	GTEX-1IDJH	Male	XY	Lung	70	expressed	mixed	0.02638	not_expressed	172.9	expressed	3.911	intermediate	21.45	expressed	102.9	expressed	10.46	expressed	52.67	expressed	13.66	expressed
GTEX-1IDJH-0826-SM-CE6SY	GTEX-1IDJH	Male	XY	Thyroid	70	expressed	mixed	0.06105	not_expressed	218	expressed	6.863	intermediate	19.63	expressed	93.82	expressed	8.897	intermediate	79.19	expressed	10.89	expressed
GTEX-1IDJH-1026-SM-E9TKH	GTEX-1IDJH	Male	X0	Heart - Left Ventricle	70	intermediate	mixed	0.004158	not_expressed	13.42	expressed	0.2342	not_expressed	0.5304	not_expressed	5.69	intermediate	0.3584	not_expressed	4.345	intermediate	1.467	intermediate
GTEX-1IDJH-1126-SM-COH3R	GTEX-1IDJH	Male	XY	Heart - Atrial Appendage	70	expressed	mixed	0.05071	not_expressed	88.76	expressed	1.719	intermediate	6.479	intermediate	22.11	expressed	3.859	intermediate	22.76	expressed	49.91	expressed
GTEX-1IDJH-1226-SM-E6CJU	GTEX-1IDJH	Male	XY	Artery - Coronary	70	expressed	mixed	0.1036	not_expressed	264.5	expressed	2.66	intermediate	11.34	expressed	81.23	expressed	7.38	intermediate	54.63	expressed	12.87	expressed
GTEX-1IDJH-1626-SM-A9SLP	GTEX-1IDJH	Male	XY	Adipose - Visceral (Omentum)	70	expressed	mixed	0.05413	not_expressed	206	expressed	6.226	intermediate	9.122	intermediate	71.89	expressed	7.5	intermediate	48.88	expressed	9.658	intermediate
GTEX-1IDJH-1726-SM-A96T3	GTEX-1IDJH	Male	XY	Adrenal Gland	70	expressed	mixed	0.009604	not_expressed	186.3	expressed	1.52	intermediate	6.215	intermediate	67.98	expressed	5.457	intermediate	93.21	expressed	7.214	intermediate
GTEX-1IDJH-1826-SM-A96T4	GTEX-1IDJH	Male	XY	Esophagus - Gastroesophageal Junction	70	expressed	mixed	0.03372	not_expressed	104.3	expressed	3.685	intermediate	6.368	intermediate	31.23	expressed	3.699	intermediate	36.74	expressed	5.76	intermediate
GTEX-1IDJH-1926-SM-ARU7T	GTEX-1IDJH	Male	XY	Esophagus - Muscularis	70	expressed	mixed	0.04132	not_expressed	152.8	expressed	4.134	intermediate	9.15	intermediate	46.47	expressed	5.254	intermediate	61.78	expressed	12.4	expressed
GTEX-1IDJH-2026-SM-CNNQX	GTEX-1IDJH	Male	XY	Esophagus - Mucosa	70	expressed	mixed	0.1335	not_expressed	117	expressed	3.318	intermediate	4.568	intermediate	10.07	expressed	3.737	intermediate	17.36	expressed	4.795	intermediate
GTEX-1IDJH-2226-SM-E6CJV	GTEX-1IDJH	Male	XY	Breast - Mammary Tissue	70	expressed	mixed	0.03466	not_expressed	298.4	expressed	2.178	intermediate	3.417	intermediate	35.4	expressed	4.183	intermediate	28.13	expressed	7.493	intermediate
GTEX-1IDJH-2326-SM-D4P2K	GTEX-1IDJH	Male	XY	Testis	70	expressed	mixed	1.027	intermediate	79.56	expressed	6.632	intermediate	5.231	intermediate	62.78	expressed	3.807	intermediate	23.69	expressed	11.29	expressed
GTEX-1IDJH-2426-SM-CNNQW	GTEX-1IDJH	Male	XY	Prostate	70	expressed	mixed	0.03484	not_expressed	295.2	expressed	6.766	intermediate	20.19	expressed	73.6	expressed	9.719	intermediate	91.46	expressed	12.65	expressed
GTEX-1IDJH-2826-SM-CJI49	GTEX-1IDJH	Male	XY	Colon - Sigmoid	70	expressed	mixed	0.158	not_expressed	222.3	expressed	3.444	intermediate	9.571	intermediate	51.34	expressed	4.093	intermediate	58.01	expressed	11.77	expressed
GTEX-1IDJH-2926-SM-C1YQ5	GTEX-1IDJH	Male	XY	Pituitary	70	expressed	mixed	0.005693	not_expressed	114.8	expressed	6.357	intermediate	29.19	expressed	66.51	expressed	10.1	expressed	56.88	expressed	22.21	expressed
GTEX-1IDJH-3026-SM-CL53B	GTEX-1IDJH	Male	XY	Brain - Cortex	70	expressed	mixed	0.03511	not_expressed	71.35	expressed	2.208	intermediate	14.07	expressed	25.93	expressed	3.624	intermediate	23.36	expressed	6.641	intermediate
GTEX-1IDJH-3126-SM-C1YQS	GTEX-1IDJH	Male	XY	Brain - Cerebellum	70	expressed	mixed	0.02435	not_expressed	127.7	expressed	8.451	intermediate	31.9	expressed	85.56	expressed	10.68	expressed	59.69	expressed	7.068	intermediate
GTEX-1IDJV-0126-SM-COH3Y	GTEX-1IDJV	Male	XY	Skin - Not Sun Exposed (Suprapubic)	60	expressed	mixed	0.03561	not_expressed	203.3	expressed	8.531	intermediate	15.18	expressed	103.1	expressed	13.13	expressed	59.83	expressed	13.03	expressed
GTEX-1IDJV-0426-SM-COH3Z	GTEX-1IDJV	Male	XY	Muscle - Skeletal	60	expressed	mixed	0.02437	not_expressed	108.8	expressed	4.127	intermediate	2.668	intermediate	56.17	expressed	3.789	intermediate	16.59	expressed	27.29	expressed
GTEX-1IDJV-0526-SM-COH41	GTEX-1IDJV	Male	XY	Artery - Tibial	60	expressed	mixed	0.02784	not_expressed	179.6	expressed	7.235	intermediate	17.62	expressed	105.7	expressed	7.344	intermediate	89.65	expressed	23.01	expressed
GTEX-1IDJV-0626-SM-CM2TS	GTEX-1IDJV	Male	XY	Nerve - Tibial	60	expressed	same	0.7061	not_expressed	171.6	expressed	10.39	expressed	16.95	expressed	90.28	expressed	13.31	expressed	87.42	expressed	16.95	expressed
GTEX-1IGQW-0005-SM-CMKFR	GTEX-1IGQW	Male	XY	Whole Blood	65	expressed	mixed	0.0165	not_expressed	129.7	expressed	0.3772	not_expressed	0.7814	not_expressed	13.29	expressed	3.114	intermediate	17.19	expressed	11.48	expressed
GTEX-1IGQW-0011-R11a-SM-C1YRV	GTEX-1IGQW	Male	XY	Brain - Cerebellar Hemisphere	65	expressed	mixed	0.02009	not_expressed	141	expressed	9.055	intermediate	20.21	expressed	61.33	expressed	5.988	intermediate	43.04	expressed	8.93	intermediate
GTEX-1IGQW-0011-R2b-SM-D4P26	GTEX-1IGQW	Male	X0	Brain - Substantia nigra	65	intermediate	mixed	0	not_expressed	80.06	expressed	1.072	intermediate	1.873	intermediate	5.218	intermediate	0.6916	not_expressed	4.157	intermediate	5.992	intermediate
GTEX-1IGQW-0011-R5b-SM-CJI44	GTEX-1IGQW	Male	X0	Brain - Caudate (basal ganglia)	65	intermediate	mixed	0.02391	not_expressed	59.72	expressed	1.961	intermediate	3.137	intermediate	9.284	intermediate	1.817	intermediate	7.726	intermediate	4.851	intermediate
GTEX-1IGQW-0011-R6a-SM-CM2TC	GTEX-1IGQW	Male	X0	Brain - Nucleus accumbens (basal ganglia)	65	intermediate	mixed	0.02227	not_expressed	50.22	expressed	0.7291	not_expressed	1.471	intermediate	4.215	intermediate	0.5692	not_expressed	4.262	intermediate	3.017	intermediate
GTEX-1IGQW-0011-R9b-SM-D4P25	GTEX-1IGQW	Male	X0	Brain - Spinal cord (cervical c-1)	65	intermediate	mixed	0.02064	not_expressed	72.72	expressed	1.357	intermediate	2.805	intermediate	7.609	intermediate	1.086	intermediate	8.951	intermediate	7.692	intermediate
GTEX-1IGQW-0126-SM-COH42	GTEX-1IGQW	Male	XY	Skin - Sun Exposed (Lower leg)	65	expressed	mixed	0.05388	not_expressed	278.3	expressed	5.869	intermediate	11.1	expressed	59.78	expressed	13.79	expressed	45.93	expressed	14.17	expressed
GTEX-1IGQW-0226-SM-COH43	GTEX-1IGQW	Male	XY	Adipose - Subcutaneous	65	expressed	mixed	0.06039	not_expressed	320.1	expressed	8.285	intermediate	11.14	expressed	65.48	expressed	10.15	expressed	54.32	expressed	15.48	expressed
GTEX-1IGQW-0326-SM-COH44	GTEX-1IGQW	Male	XY	Nerve - Tibial	65	expressed	mixed	0.4905	not_expressed	308	expressed	6.921	intermediate	17.78	expressed	82.82	expressed	14.82	expressed	102.3	expressed	14.57	expressed
GTEX-1IGQW-0426-SM-CM2RL	GTEX-1IGQW	Male	XY	Artery - Tibial	65	expressed	mixed	0.01818	not_expressed	279	expressed	5.532	intermediate	11.3	expressed	70.23	expressed	7.218	intermediate	55.55	expressed	24.06	expressed
GTEX-1IGQW-0526-SM-CKZO3	GTEX-1IGQW	Male	XY	Muscle - Skeletal	65	expressed	mixed	0.01961	not_expressed	189.8	expressed	3.339	intermediate	9.317	intermediate	23.87	expressed	7.852	intermediate	44.57	expressed	26.57	expressed
GTEX-1IGQW-0626-SM-C1YR9	GTEX-1IGQW	Male	XY	Thyroid	65	expressed	mixed	0.02975	not_expressed	426.6	expressed	12.25	expressed	19.65	expressed	64.08	expressed	9.387	intermediate	64.4	expressed	15.17	expressed
GTEX-1IGQW-0926-SM-ADEH6	GTEX-1IGQW	Male	XY	Breast - Mammary Tissue	65	expressed	mixed	0.1703	not_expressed	257.9	expressed	4.774	intermediate	7.836	intermediate	67.67	expressed	8.699	intermediate	47.71	expressed	12.68	expressed
GTEX-1IGQW-2326-SM-CE6RV	GTEX-1IGQW	Male	XY	Colon - Transverse	65	expressed	mixed	0.03401	not_expressed	199.4	expressed	4.087	intermediate	9.472	intermediate	34.84	expressed	5.38	intermediate	67.39	expressed	15.39	expressed
GTEX-1IGQW-2926-SM-CNPQJ	GTEX-1IGQW	Male	XY	Pituitary	65	expressed	mixed	0.09931	not_expressed	187.2	expressed	4.63	intermediate	14.09	expressed	58.81	expressed	7.629	intermediate	40.93	expressed	17.43	expressed
GTEX-1IKJJ-0005-SM-CMKFS	GTEX-1IKJJ	Male	XY	Whole Blood	62	expressed	mixed	0.02091	not_expressed	63.34	expressed	0.5054	not_expressed	1.04	intermediate	12.92	expressed	3.529	intermediate	14.23	expressed	7.43	intermediate
GTEX-1IKJJ-0011-R2b-SM-ARZLJ	GTEX-1IKJJ	Male	XY	Brain - Substantia nigra	62	expressed	mixed	0.02549	not_expressed	67.15	expressed	2.741	intermediate	7.02	intermediate	16.94	expressed	3.058	intermediate	22.76	expressed	11.33	expressed
GTEX-1IKJJ-0011-R3b-SM-C1YRW	GTEX-1IKJJ	Male	XY	Brain - Anterior cingulate cortex (BA24)	62	expressed	mixed	0.002157	not_expressed	71.28	expressed	2.746	intermediate	10.31	expressed	19.41	expressed	2.596	intermediate	21.44	expressed	7.395	intermediate
GTEX-1IKJJ-0011-R5b-SM-CE6SL	GTEX-1IKJJ	Male	XY	Brain - Caudate (basal ganglia)	62	expressed	mixed	0.02539	not_expressed	82.57	expressed	2.274	intermediate	6.825	intermediate	16.11	expressed	2.73	intermediate	19.36	expressed	6.139	intermediate
GTEX-1IKJJ-0011-R7a-SM-ARZLH	GTEX-1IKJJ	Male	XY	Brain - Putamen (basal ganglia)	62	expressed	mixed	0.008714	not_expressed	82.22	expressed	2.278	intermediate	6.318	intermediate	15.74	expressed	3.493	intermediate	25.32	expressed	7.259	intermediate
GTEX-1IKJJ-0011-R9a-SM-ARZLI	GTEX-1IKJJ	Male	XY	Brain - Spinal cord (cervical c-1)	62	expressed	mixed	0.01452	not_expressed	70.41	expressed	3.059	intermediate	9.482	intermediate	23.09	expressed	3.614	intermediate	21.82	expressed	9.736	intermediate
GTEX-1IKJJ-0126-SM-CNPQB	GTEX-1IKJJ	Male	XY	Skin - Sun Exposed (Lower leg)	62	expressed	mixed	0.1625	not_expressed	287.2	expressed	6.188	intermediate	12.98	expressed	58.99	expressed	13.34	expressed	39.02	expressed	14.46	expressed
GTEX-1IKJJ-0226-SM-COH3T	GTEX-1IKJJ	Male	XY	Adipose - Subcutaneous	62	expressed	mixed	0.07416	not_expressed	266.3	expressed	9.103	intermediate	15.86	expressed	63.77	expressed	10.36	expressed	64.72	expressed	14.51	expressed
GTEX-1IKJJ-0326-SM-CL55L	GTEX-1IKJJ	Male	XY	Muscle - Skeletal	62	expressed	mixed	0.02261	not_expressed	120.2	expressed	3.659	intermediate	5.234	intermediate	19.62	expressed	4.908	intermediate	16.9	expressed	26.96	expressed
GTEX-1IKJJ-0426-SM-CM2TT	GTEX-1IKJJ	Male	XY	Nerve - Tibial	62	expressed	mixed	1.043	intermediate	215.7	expressed	5.343	intermediate	16.59	expressed	61.53	expressed	12.07	expressed	83.43	expressed	15.41	expressed
GTEX-1IKJJ-0526-SM-CMKG8	GTEX-1IKJJ	Male	XY	Artery - Tibial	62	expressed	mixed	0.01912	not_expressed	215.7	expressed	5.156	intermediate	12.38	expressed	69.3	expressed	6.329	intermediate	59.32	expressed	19.43	expressed
GTEX-1IKJJ-0626-SM-CY8GF	GTEX-1IKJJ	Male	XY	Heart - Atrial Appendage	62	expressed	mixed	0.03119	not_expressed	106	expressed	2.261	intermediate	6.509	intermediate	25.47	expressed	3.541	intermediate	38.84	expressed	26.07	expressed
GTEX-1IKJJ-0826-SM-A96SP	GTEX-1IKJJ	Male	X0	Heart - Left Ventricle	62	intermediate	mixed	0.003085	not_expressed	13.64	expressed	0.3024	not_expressed	0.6794	not_expressed	3.112	intermediate	0.3022	not_expressed	5.112	intermediate	1.545	intermediate
GTEX-1IKJJ-0926-SM-A9G2L	GTEX-1IKJJ	Male	XY	Lung	62	expressed	mixed	0.07653	not_expressed	203.3	expressed	5.375	intermediate	14.76	expressed	108.4	expressed	12.56	expressed	63.78	expressed	17.93	expressed
GTEX-1IKJJ-1026-SM-A96SQ	GTEX-1IKJJ	Male	XY	Thyroid	62	expressed	mixed	0.02102	not_expressed	190.4	expressed	6.074	intermediate	19.68	expressed	80.07	expressed	10.68	expressed	71.21	expressed	11.08	expressed
GTEX-1IKJJ-1126-SM-A9G2M	GTEX-1IKJJ	Male	XY	Esophagus - Gastroesophageal Junction	62	expressed	mixed	0.1163	not_expressed	95.25	expressed	2.988	intermediate	5.051	intermediate	23.68	expressed	2.593	intermediate	27.01	expressed	6.157	intermediate
GTEX-1IKJJ-1526-SM-C1YSC	GTEX-1IKJJ	Male	XY	Liver	62	expressed	mixed	0.02355	not_expressed	80.1	expressed	2.741	intermediate	3.246	intermediate	16.22	expressed	2.705	intermediate	14.96	expressed	6.833	intermediate
GTEX-1IKJJ-2126-SM-C1YQU	GTEX-1IKJJ	Male	XY	Testis	62	expressed	mixed	0.918	not_expressed	70.31	expressed	5.074	intermediate	6.85	intermediate	71	expressed	4.572	intermediate	25.79	expressed	9.066	intermediate
GTEX-1IKJJ-2226-SM-CJI4C	GTEX-1IKJJ	Male	XY	Skin - Not Sun Exposed (Suprapubic)	62	expressed	mixed	0.014	not_expressed	261.4	expressed	5.362	intermediate	9.504	intermediate	42.56	expressed	10.28	expressed	31.15	expressed	10.09	expressed
GTEX-1IKJJ-2326-SM-COH3U	GTEX-1IKJJ	Male	XY	Breast - Mammary Tissue	62	expressed	mixed	0.08415	not_expressed	274.9	expressed	5.91	intermediate	18.06	expressed	83.05	expressed	13.91	expressed	59.71	expressed	16.48	expressed
GTEX-1IKJJ-2926-SM-A9G2N	GTEX-1IKJJ	Male	XY	Brain - Cortex	62	expressed	mixed	0.08507	not_expressed	41.41	expressed	0.8267	not_expressed	4.142	intermediate	7.431	intermediate	1.531	intermediate	11.77	expressed	3.598	intermediate
GTEX-1IKJJ-3126-SM-CNNR4	GTEX-1IKJJ	Male	XY	Pituitary	62	expressed	mixed	0.05196	not_expressed	147	expressed	5.966	intermediate	28.79	expressed	65.49	expressed	10.24	expressed	64.16	expressed	26.34	expressed
GTEX-1IKK5-0006-SM-CMKFI	GTEX-1IKK5	Male	XY	Whole Blood	63	expressed	mixed	0.008196	not_expressed	61.63	expressed	0.3694	not_expressed	0.7274	not_expressed	11.8	expressed	2.561	intermediate	11.11	expressed	9.125	intermediate
GTEX-1IKK5-0011-R10b-SM-CE6SP	GTEX-1IKK5	Male	XY	Brain - Frontal Cortex (BA9)	63	expressed	mixed	0.006884	not_expressed	67.46	expressed	1.722	intermediate	5.757	intermediate	14.6	expressed	1.684	intermediate	13.66	expressed	6.594	intermediate
GTEX-1IKK5-0011-R11a-SM-C1YRX	GTEX-1IKK5	Male	XY	Brain - Cerebellar Hemisphere	63	expressed	mixed	0.0226	not_expressed	137.7	expressed	12.31	expressed	21.73	expressed	69.56	expressed	8.009	intermediate	51.76	expressed	9.563	intermediate
GTEX-1IKK5-0011-R1b-SM-CE6SQ	GTEX-1IKK5	Male	XY	Brain - Hippocampus	63	expressed	mixed	0.01332	not_expressed	61.5	expressed	1.959	intermediate	4.135	intermediate	17.59	expressed	1.743	intermediate	11.58	expressed	5.82	intermediate
GTEX-1IKK5-0011-R3b-SM-C1YRY	GTEX-1IKK5	Male	X0	Brain - Anterior cingulate cortex (BA24)	63	intermediate	mixed	0.007537	not_expressed	58.9	expressed	1.308	intermediate	2.837	intermediate	6.892	intermediate	0.8339	not_expressed	5.811	intermediate	4.59	intermediate
GTEX-1IKK5-0011-R5b-SM-CL55B	GTEX-1IKK5	Male	XY	Brain - Caudate (basal ganglia)	63	expressed	mixed	0.03017	not_expressed	104.7	expressed	3.304	intermediate	5.702	intermediate	15.87	expressed	2.622	intermediate	11.98	expressed	9.903	intermediate
GTEX-1IKK5-0011-R6b-SM-A9SLY	GTEX-1IKK5	Male	XY	Brain - Nucleus accumbens (basal ganglia)	63	expressed	mixed	0.03322	not_expressed	95.55	expressed	2.62	intermediate	5.744	intermediate	16.03	expressed	3.017	intermediate	18.58	expressed	8.087	intermediate
GTEX-1IKK5-0011-R7b-SM-A9G39	GTEX-1IKK5	Male	XY	Brain - Putamen (basal ganglia)	63	expressed	mixed	0.04339	not_expressed	76.29	expressed	2.288	intermediate	3.905	intermediate	15.32	expressed	2.059	intermediate	16.47	expressed	6.022	intermediate
GTEX-1IKK5-0011-R8b-SM-CJI45	GTEX-1IKK5	Male	XY	Brain - Hypothalamus	63	expressed	mixed	0.0076	not_expressed	96.97	expressed	3.397	intermediate	11.37	expressed	33.49	expressed	3.779	intermediate	28.58	expressed	19.67	expressed
GTEX-1IKK5-0126-SM-COH3V	GTEX-1IKK5	Male	XY	Artery - Tibial	63	expressed	mixed	0.04047	not_expressed	195.2	expressed	4.955	intermediate	16.1	expressed	83.38	expressed	11.11	expressed	66.12	expressed	14.9	expressed
GTEX-1IKK5-0226-SM-CM2TV	GTEX-1IKK5	Male	XY	Nerve - Tibial	63	expressed	mixed	0.7939	not_expressed	282.4	expressed	5.233	intermediate	16.39	expressed	70.73	expressed	12.44	expressed	63.07	expressed	15.32	expressed
GTEX-1IKK5-0326-SM-C1YPY	GTEX-1IKK5	Male	XY	Liver	63	expressed	mixed	0.01846	not_expressed	105	expressed	2.491	intermediate	2.827	intermediate	40.38	expressed	4.895	intermediate	20.86	expressed	10.27	expressed
GTEX-1IKK5-0426-SM-CL53X	GTEX-1IKK5	Male	XY	Muscle - Skeletal	63	expressed	mixed	0.02185	not_expressed	148.5	expressed	3.765	intermediate	7.438	intermediate	28.78	expressed	7.386	intermediate	21.78	expressed	31.12	expressed
GTEX-1IKK5-0526-SM-CMKGG	GTEX-1IKK5	Male	XY	Adipose - Subcutaneous	63	expressed	mixed	0.03431	not_expressed	280.3	expressed	5.18	intermediate	15.92	expressed	62.04	expressed	9.966	intermediate	57.53	expressed	14.74	expressed
GTEX-1IKK5-0626-SM-ARL8A	GTEX-1IKK5	Male	XY	Skin - Sun Exposed (Lower leg)	63	expressed	mixed	1.059	intermediate	155.6	expressed	0.955	not_expressed	5.739	intermediate	28.67	expressed	7.077	intermediate	22.08	expressed	5.075	intermediate
GTEX-1IKK5-0826-SM-ACKWN	GTEX-1IKK5	Male	XY	Adipose - Visceral (Omentum)	63	expressed	mixed	0.0193	not_expressed	195	expressed	5.207	intermediate	7.386	intermediate	100.6	expressed	8.409	intermediate	37.04	expressed	12.11	expressed
GTEX-1IKK5-0926-SM-A9G2U	GTEX-1IKK5	Male	XY	Kidney - Cortex	63	expressed	mixed	0.03815	not_expressed	126.6	expressed	1.743	intermediate	6.573	intermediate	31.75	expressed	4.38	intermediate	23.74	expressed	10.15	expressed
GTEX-1IKK5-1326-SM-AHZ2X	GTEX-1IKK5	Male	XY	Esophagus - Mucosa	63	expressed	mixed	0.02747	not_expressed	215.4	expressed	5.595	intermediate	14.12	expressed	40.99	expressed	11.24	expressed	37.85	expressed	11.49	expressed
GTEX-1IKK5-1426-SM-CJI3U	GTEX-1IKK5	Male	XY	Esophagus - Gastroesophageal Junction	63	expressed	mixed	0.1056	not_expressed	204.1	expressed	2.866	intermediate	11.49	expressed	88.43	expressed	5.756	intermediate	109	expressed	14.09	expressed
GTEX-1IKK5-1526-SM-CKZPW	GTEX-1IKK5	Male	XY	Heart - Left Ventricle	63	expressed	mixed	0.01738	not_expressed	97.61	expressed	1.758	intermediate	5.785	intermediate	40.33	expressed	2.957	intermediate	20.1	expressed	54.33	expressed
GTEX-1IKK5-1726-SM-CM2RU	GTEX-1IKK5	Male	XY	Heart - Atrial Appendage	63	expressed	mixed	0.0328	not_expressed	93.93	expressed	1.233	intermediate	6.153	intermediate	27.77	expressed	3.648	intermediate	19.01	expressed	40.52	expressed
GTEX-1IKK5-1926-SM-A9G2V	GTEX-1IKK5	Male	XY	Lung	63	expressed	mixed	0.06583	not_expressed	159.6	expressed	1.967	intermediate	18.04	expressed	85.95	expressed	11.86	expressed	41.47	expressed	12.59	expressed
GTEX-1IKK5-2726-SM-CNPQ6	GTEX-1IKK5	Male	XY	Colon - Transverse	63	expressed	mixed	0.2147	not_expressed	314.7	expressed	4.559	intermediate	12.09	expressed	70.07	expressed	6.703	intermediate	58.9	expressed	15.8	expressed
GTEX-1IKK5-2826-SM-AHZ2Y	GTEX-1IKK5	Male	XY	Pituitary	63	expressed	mixed	0.03417	not_expressed	141.5	expressed	4.34	intermediate	21.41	expressed	74.25	expressed	9.462	intermediate	57.51	expressed	19.38	expressed
GTEX-1IKK5-2926-SM-ARU7Q	GTEX-1IKK5	Male	XY	Brain - Cortex	63	expressed	mixed	0.06279	not_expressed	69.05	expressed	1.927	intermediate	10.95	expressed	23.82	expressed	3.205	intermediate	28.69	expressed	5.485	intermediate
GTEX-1IL2U-0006-SM-CMKFP	GTEX-1IL2U	Male	XY	Whole Blood	67	expressed	mixed	0.0296	not_expressed	176.5	expressed	1.062	intermediate	2.687	intermediate	21.49	expressed	6.294	intermediate	31.62	expressed	3.858	intermediate
GTEX-1IL2U-0011-R11a-SM-CE6SO	GTEX-1IL2U	Male	XY	Brain - Cerebellar Hemisphere	67	expressed	mixed	0.01454	not_expressed	107.1	expressed	5.209	intermediate	17.36	expressed	48.93	expressed	5.222	intermediate	36.26	expressed	7.115	intermediate
GTEX-1IL2U-0011-R2a-SM-ARU6V	GTEX-1IL2U	Male	X0	Brain - Substantia nigra	67	intermediate	mixed	0	not_expressed	39.28	expressed	1.261	intermediate	2	intermediate	7.722	intermediate	0.9349	not_expressed	7.614	intermediate	3.197	intermediate
GTEX-1IL2U-0011-R5a-SM-CE6SN	GTEX-1IL2U	Male	X0	Brain - Caudate (basal ganglia)	67	intermediate	mixed	0.01183	not_expressed	26.29	expressed	0.3388	not_expressed	1.063	intermediate	2.77	intermediate	0.5157	not_expressed	3.312	intermediate	1.758	intermediate
GTEX-1IL2U-0011-R6a-SM-ARZLG	GTEX-1IL2U	Male	XY	Brain - Nucleus accumbens (basal ganglia)	67	expressed	mixed	0.01076	not_expressed	50.46	expressed	1.697	intermediate	2.904	intermediate	9.409	intermediate	1.908	intermediate	13.57	expressed	3.972	intermediate
GTEX-1IL2U-0126-SM-CNPQ5	GTEX-1IL2U	Male	XY	Testis	67	expressed	mixed	0.7004	not_expressed	123.9	expressed	5.901	intermediate	7.751	intermediate	68.35	expressed	4.915	intermediate	33.45	expressed	11.32	expressed
GTEX-1IL2U-0226-SM-CE6T8	GTEX-1IL2U	Male	XY	Skin - Sun Exposed (Lower leg)	67	expressed	mixed	0.03716	not_expressed	192.8	expressed	3.914	intermediate	9.068	intermediate	29.74	expressed	10.47	expressed	38.46	expressed	6.918	intermediate
GTEX-1IL2U-0326-SM-CE6T9	GTEX-1IL2U	Male	XY	Adipose - Subcutaneous	67	expressed	mixed	0.1183	not_expressed	299.6	expressed	6.486	intermediate	14.99	expressed	63.95	expressed	8.992	intermediate	59.17	expressed	13.92	expressed
GTEX-1IL2U-0626-SM-CE6TA	GTEX-1IL2U	Male	XY	Artery - Tibial	67	expressed	mixed	0.242	not_expressed	191.9	expressed	4.706	intermediate	18.28	expressed	93.57	expressed	8.185	intermediate	65.68	expressed	19.78	expressed
GTEX-1IL2U-0726-SM-EAZ2Y	GTEX-1IL2U	Male	XY	Muscle - Skeletal	67	expressed	mixed	0.02117	not_expressed	171.7	expressed	4.061	intermediate	8.568	intermediate	22.81	expressed	8.149	intermediate	30.53	expressed	39.68	expressed
GTEX-1IL2U-0826-SM-CL53Q	GTEX-1IL2U	Male	XY	Thyroid	67	expressed	mixed	0.05762	not_expressed	221.8	expressed	9.349	intermediate	29.15	expressed	123.7	expressed	20.72	expressed	94.85	expressed	13.11	expressed
GTEX-1IL2U-0926-SM-CKZOB	GTEX-1IL2U	Male	XY	Lung	67	expressed	mixed	0.02931	not_expressed	163.2	expressed	1.552	intermediate	14.92	expressed	74	expressed	8.718	intermediate	52.42	expressed	9.09	intermediate
GTEX-1IL2U-1026-SM-COH3P	GTEX-1IL2U	Male	XY	Artery - Aorta	67	expressed	mixed	0.01145	not_expressed	227.7	expressed	3.164	intermediate	13.63	expressed	80.01	expressed	8.597	intermediate	69.23	expressed	18.49	expressed
GTEX-1IL2U-1126-SM-COH3Q	GTEX-1IL2U	Male	XY	Artery - Coronary	67	expressed	mixed	0.02132	not_expressed	183	expressed	5.428	intermediate	13.48	expressed	65.76	expressed	9.071	intermediate	58.83	expressed	14.24	expressed
GTEX-1IL2U-1226-SM-CL53P	GTEX-1IL2U	Male	XY	Heart - Atrial Appendage	67	expressed	mixed	0.06461	not_expressed	116.4	expressed	1.445	intermediate	8.783	intermediate	30.17	expressed	4.012	intermediate	23.39	expressed	49.02	expressed
GTEX-1IL2U-1326-SM-A9G2O	GTEX-1IL2U	Male	XY	Heart - Left Ventricle	67	expressed	mixed	0.04856	not_expressed	34.39	expressed	0.5934	not_expressed	2.939	intermediate	6.552	intermediate	1.237	intermediate	9.5	intermediate	16.67	expressed
GTEX-1IL2U-2326-SM-CNNQV	GTEX-1IL2U	Male	XY	Pancreas	67	expressed	mixed	0.03922	not_expressed	83.39	expressed	1.314	intermediate	5.785	intermediate	11.05	expressed	1.899	intermediate	16.11	expressed	3.051	intermediate
GTEX-1IL2U-2526-SM-C1YQV	GTEX-1IL2U	Male	XY	Colon - Sigmoid	67	expressed	mixed	0.04419	not_expressed	202.8	expressed	4.619	intermediate	12.46	expressed	54.26	expressed	6.076	intermediate	60.51	expressed	11.68	expressed
GTEX-1IL2U-2726-SM-C1YSG	GTEX-1IL2U	Male	XY	Adipose - Visceral (Omentum)	67	expressed	mixed	0.03786	not_expressed	349.6	expressed	6.93	intermediate	5.379	intermediate	29.76	expressed	4.973	intermediate	27.27	expressed	9.852	intermediate
GTEX-1IL2U-2826-SM-A96SR	GTEX-1IL2U	Male	XY	Prostate	67	expressed	mixed	0.0201	not_expressed	269.1	expressed	5.663	intermediate	17.61	expressed	61.41	expressed	8.951	intermediate	69.46	expressed	9.553	intermediate
GTEX-1IL2U-3026-SM-C1YSH	GTEX-1IL2U	Male	XY	Brain - Cortex	67	expressed	mixed	0.01191	not_expressed	59.83	expressed	2.405	intermediate	10.86	expressed	16.47	expressed	3.697	intermediate	27.93	expressed	5.395	intermediate
GTEX-1IL2V-0006-SM-CMKFN	GTEX-1IL2V	Male	XY	Whole Blood	70	expressed	mixed	0.009413	not_expressed	100.4	expressed	1.135	intermediate	1.285	intermediate	20.91	expressed	3.937	intermediate	23.76	expressed	6.327	intermediate
GTEX-1IL2V-0011-R10a-SM-CL55A	GTEX-1IL2V	Male	X0	Brain - Frontal Cortex (BA9)	70	intermediate	mixed	0.004298	not_expressed	38.73	expressed	0.7942	not_expressed	1.826	intermediate	4.503	intermediate	0.5252	not_expressed	4.004	intermediate	3.83	intermediate
GTEX-1IL2V-0011-R11a-SM-ARU6T	GTEX-1IL2V	Male	XY	Brain - Cerebellar Hemisphere	70	expressed	mixed	0.01118	not_expressed	105.1	expressed	9.669	intermediate	24.05	expressed	70.08	expressed	5.794	intermediate	48.67	expressed	7.041	intermediate
GTEX-1IL2V-0011-R5a-SM-ARL78	GTEX-1IL2V	Male	XY	Brain - Caudate (basal ganglia)	70	expressed	mixed	0.03774	not_expressed	52.7	expressed	2.303	intermediate	4.438	intermediate	21.71	expressed	2.822	intermediate	13.84	expressed	4.843	intermediate
GTEX-1IL2V-0126-SM-CM2TX	GTEX-1IL2V	Male	XY	Skin - Sun Exposed (Lower leg)	70	expressed	mixed	0.03584	not_expressed	209.2	expressed	3.694	intermediate	7.665	intermediate	38.41	expressed	8.248	intermediate	41.92	expressed	9.609	intermediate
GTEX-1IL2V-0226-SM-CMKI2	GTEX-1IL2V	Male	XY	Adipose - Subcutaneous	70	expressed	mixed	0.07832	not_expressed	359.9	expressed	4.121	intermediate	6.174	intermediate	33.57	expressed	3.988	intermediate	32.35	expressed	11.44	expressed
GTEX-1IL2V-0326-SM-COH4F	GTEX-1IL2V	Male	XY	Nerve - Tibial	70	expressed	mixed	0.1296	not_expressed	330.2	expressed	4.885	intermediate	9.092	intermediate	49.27	expressed	7.092	intermediate	40.09	expressed	18.78	expressed
GTEX-1IL2V-0426-SM-COH4G	GTEX-1IL2V	Male	XY	Artery - Tibial	70	expressed	mixed	0.09837	not_expressed	219.7	expressed	6.006	intermediate	16.97	expressed	83.34	expressed	7.344	intermediate	65.05	expressed	19.4	expressed
GTEX-1IL2V-0526-SM-ARL8B	GTEX-1IL2V	Male	XY	Muscle - Skeletal	70	expressed	mixed	0.1626	not_expressed	119.7	expressed	1.377	intermediate	4.681	intermediate	12.12	expressed	5.843	intermediate	17.86	expressed	24.94	expressed
GTEX-1IL2V-0626-SM-ARU7S	GTEX-1IL2V	Male	XY	Thyroid	70	expressed	same	0.01256	not_expressed	227.2	expressed	10.05	expressed	24.37	expressed	106.1	expressed	13.6	expressed	84.08	expressed	11.24	expressed
GTEX-1IL2V-0726-SM-ARZMB	GTEX-1IL2V	Male	XY	Lung	70	expressed	mixed	0.0228	not_expressed	187.3	expressed	3.006	intermediate	15.89	expressed	97.19	expressed	8.693	intermediate	67.37	expressed	11.54	expressed
GTEX-1IL2V-1126-SM-CMKGH	GTEX-1IL2V	Male	XY	Heart - Atrial Appendage	70	expressed	mixed	0.01837	not_expressed	59.73	expressed	1.307	intermediate	3.208	intermediate	15.51	expressed	1.541	intermediate	18.72	expressed	7.881	intermediate
GTEX-1IL2V-1826-SM-ARU7R	GTEX-1IL2V	Male	XY	Kidney - Cortex	70	expressed	mixed	0.007052	not_expressed	212.9	expressed	3.588	intermediate	12.31	expressed	49.7	expressed	7.203	intermediate	46.24	expressed	8.913	intermediate
GTEX-1IL2V-1926-SM-B2LW8	GTEX-1IL2V	Male	XY	Skin - Not Sun Exposed (Suprapubic)	70	expressed	mixed	0.1134	not_expressed	220.1	expressed	3.177	intermediate	8.367	intermediate	38.32	expressed	9.706	intermediate	37.99	expressed	7.323	intermediate
GTEX-1IL2V-2026-SM-ARZMA	GTEX-1IL2V	Male	XY	Stomach	70	expressed	mixed	0.1891	not_expressed	248.8	expressed	4.455	intermediate	8.808	intermediate	44.86	expressed	4.244	intermediate	51.1	expressed	13.83	expressed
GTEX-1IL2V-3026-SM-CYPSA	GTEX-1IL2V	Male	XY	Brain - Cerebellum	70	expressed	mixed	0.02216	not_expressed	90.16	expressed	5.044	intermediate	20.92	expressed	54.78	expressed	5.187	intermediate	41.99	expressed	6.474	intermediate
GTEX-1IOXB-0006-SM-CMKFO	GTEX-1IOXB	Male	XY	Whole Blood	58	expressed	mixed	0.0405	not_expressed	158.2	expressed	1.014	intermediate	1.84	intermediate	25.28	expressed	5.429	intermediate	27.83	expressed	5.292	intermediate
GTEX-1IOXB-0011-R10a-SM-D3L8I	GTEX-1IOXB	Male	XY	Brain - Frontal Cortex (BA9)	58	expressed	mixed	0.02482	not_expressed	85.02	expressed	2.216	intermediate	7.806	intermediate	16.92	expressed	1.99	intermediate	11.93	expressed	7.011	intermediate
GTEX-1IOXB-0011-R11a-SM-A9G1X	GTEX-1IOXB	Male	XY	Brain - Cerebellar Hemisphere	58	expressed	mixed	0.04548	not_expressed	44.5	expressed	2.388	intermediate	6.142	intermediate	13.87	expressed	1.845	intermediate	14.21	expressed	2.272	intermediate
GTEX-1IOXB-0011-R1a-SM-D4P27	GTEX-1IOXB	Male	XY	Brain - Hippocampus	58	expressed	mixed	0.003263	not_expressed	76.86	expressed	1.327	intermediate	3.331	intermediate	9.119	intermediate	1.733	intermediate	10.32	expressed	8.026	intermediate
GTEX-1IOXB-0011-R7b-SM-CE6SM	GTEX-1IOXB	Male	XY	Brain - Putamen (basal ganglia)	58	expressed	mixed	0.02284	not_expressed	57.32	expressed	1.025	intermediate	2.932	intermediate	9.051	intermediate	1.62	intermediate	10.38	expressed	5.259	intermediate
GTEX-1IOXB-0126-SM-ARL8G	GTEX-1IOXB	Male	XY	Skin - Sun Exposed (Lower leg)	58	expressed	mixed	0.03069	not_expressed	237.7	expressed	3.124	intermediate	6.04	intermediate	22.47	expressed	8.039	intermediate	29.81	expressed	6.553	intermediate
GTEX-1IOXB-0226-SM-CMKHY	GTEX-1IOXB	Male	XY	Adipose - Subcutaneous	58	expressed	mixed	0.06921	not_expressed	231.3	expressed	5.218	intermediate	8.165	intermediate	52.03	expressed	7.857	intermediate	37.27	expressed	11.24	expressed
GTEX-1IOXB-0326-SM-CL55M	GTEX-1IOXB	Male	XY	Muscle - Skeletal	58	expressed	mixed	0.003348	not_expressed	90.58	expressed	2.859	intermediate	6.525	intermediate	13.22	expressed	5.139	intermediate	16.04	expressed	33	expressed
GTEX-1IOXB-0426-SM-CM2TU	GTEX-1IOXB	Male	XY	Nerve - Tibial	58	expressed	mixed	0.7698	not_expressed	246.5	expressed	5.475	intermediate	15.19	expressed	57.31	expressed	10.05	expressed	66.3	expressed	15.18	expressed
GTEX-1IOXB-0526-SM-ARL8F	GTEX-1IOXB	Male	XY	Artery - Tibial	58	expressed	mixed	0	not_expressed	179.5	expressed	3.501	intermediate	14.42	expressed	69.66	expressed	6.968	intermediate	60.31	expressed	21.57	expressed
GTEX-1IOXB-0726-SM-A9G32	GTEX-1IOXB	Male	XY	Heart - Atrial Appendage	58	expressed	mixed	0.05252	not_expressed	33.95	expressed	1.189	intermediate	2.415	intermediate	8.443	intermediate	1.19	intermediate	13.21	expressed	4.992	intermediate
GTEX-1IOXB-1026-SM-CJI4D	GTEX-1IOXB	Male	XY	Thyroid	58	expressed	mixed	0.01702	not_expressed	253	expressed	4.526	intermediate	13.76	expressed	44.63	expressed	7.264	intermediate	47.37	expressed	9.428	intermediate
GTEX-1IOXB-1126-SM-CNNQ5	GTEX-1IOXB	Male	XY	Lung	58	expressed	mixed	0.06429	not_expressed	236.5	expressed	4.798	intermediate	12.45	expressed	67.61	expressed	8.525	intermediate	75.82	expressed	10.21	expressed
GTEX-1IOXB-1526-SM-A96T6	GTEX-1IOXB	Male	XY	Testis	58	expressed	mixed	0.5666	not_expressed	73.87	expressed	4.006	intermediate	4.681	intermediate	50.43	expressed	3.287	intermediate	25.87	expressed	7.977	intermediate
GTEX-1IOXB-1926-SM-ARL8E	GTEX-1IOXB	Male	XY	Breast - Mammary Tissue	58	expressed	mixed	0	not_expressed	212	expressed	2.779	intermediate	6.366	intermediate	50.81	expressed	5.817	intermediate	37.99	expressed	10.25	expressed
GTEX-1IOXB-2626-SM-CJI2N	GTEX-1IOXB	Male	XY	Colon - Transverse	58	expressed	mixed	0.05373	not_expressed	119.7	expressed	0.8375	not_expressed	4.409	intermediate	33.25	expressed	4.035	intermediate	22.26	expressed	5.494	intermediate
GTEX-1IOXB-2726-SM-CM2RI	GTEX-1IOXB	Male	XY	Skin - Not Sun Exposed (Suprapubic)	58	expressed	mixed	0.03042	not_expressed	310.5	expressed	5.594	intermediate	13.32	expressed	36.77	expressed	11.52	expressed	50.99	expressed	12.8	expressed
GTEX-1IOXB-2826-SM-AHZ32	GTEX-1IOXB	Male	XY	Minor Salivary Gland	58	expressed	mixed	0.05753	not_expressed	110	expressed	4.163	intermediate	8.136	intermediate	24.61	expressed	5.019	intermediate	33.02	expressed	5.729	intermediate
GTEX-1IOXB-2926-SM-C1YQ7	GTEX-1IOXB	Male	XY	Pituitary	58	expressed	mixed	0.07458	not_expressed	120.2	expressed	4.355	intermediate	24.04	expressed	45.57	expressed	8.36	intermediate	57.92	expressed	17.12	expressed
GTEX-1IOXB-3126-SM-CKZO1	GTEX-1IOXB	Male	X0	Brain - Cortex	58	intermediate	mixed	0.01971	not_expressed	29.86	expressed	0.432	not_expressed	2.713	intermediate	4.881	intermediate	1.113	intermediate	6.498	intermediate	2.926	intermediate
GTEX-1IY9M-0005-SM-CNNOU	GTEX-1IY9M	Male	XY	Whole Blood	68	expressed	mixed	0.02455	not_expressed	185.7	expressed	2.23	intermediate	2.814	intermediate	33.39	expressed	6.569	intermediate	36.16	expressed	6.624	intermediate
GTEX-1IY9M-0011-R11b-SM-A96TI	GTEX-1IY9M	Male	XY	Brain - Cerebellar Hemisphere	68	expressed	mixed	0.03721	not_expressed	147	expressed	7.401	intermediate	19.52	expressed	54.94	expressed	6.953	intermediate	48.76	expressed	8.392	intermediate
GTEX-1IY9M-0011-R1a-SM-EXURZ	GTEX-1IY9M	Male	XY	Brain - Hippocampus	68	expressed	mixed	0.01141	not_expressed	95.49	expressed	3.686	intermediate	8.872	intermediate	21.15	expressed	3.768	intermediate	15.32	expressed	9.267	intermediate
GTEX-1IY9M-0011-R2a-SM-D4P29	GTEX-1IY9M	Male	XY	Brain - Substantia nigra	68	expressed	mixed	0.01038	not_expressed	102.9	expressed	2.398	intermediate	4.571	intermediate	13.92	expressed	2.415	intermediate	14.21	expressed	12.84	expressed
GTEX-1IY9M-0011-R4a-SM-C1YQ2	GTEX-1IY9M	Male	XY	Brain - Amygdala	68	expressed	mixed	0.007379	not_expressed	117.8	expressed	2.378	intermediate	6.316	intermediate	15.36	expressed	2.8	intermediate	13.34	expressed	10.96	expressed
GTEX-1IY9M-0011-R5a-SM-A9SLX	GTEX-1IY9M	Male	XY	Brain - Caudate (basal ganglia)	68	expressed	mixed	0.03422	not_expressed	99.11	expressed	3.155	intermediate	8.193	intermediate	21.79	expressed	2.982	intermediate	18.84	expressed	7.476	intermediate
GTEX-1IY9M-0011-R6a-SM-D4P28	GTEX-1IY9M	Male	XY	Brain - Nucleus accumbens (basal ganglia)	68	expressed	mixed	0.01221	not_expressed	139.2	expressed	2.264	intermediate	5.512	intermediate	15.94	expressed	2.934	intermediate	15.17	expressed	9.677	intermediate
GTEX-1IY9M-0011-R7a-SM-D4P49	GTEX-1IY9M	Male	XY	Brain - Putamen (basal ganglia)	68	expressed	mixed	0.01407	not_expressed	115.5	expressed	1.741	intermediate	4.42	intermediate	13	expressed	2.017	intermediate	10.52	expressed	8.015	intermediate
GTEX-1IY9M-0011-R8a-SM-EYYWW	GTEX-1IY9M	Male	XY	Brain - Hypothalamus	68	expressed	mixed	0	not_expressed	121.8	expressed	4.029	intermediate	8.779	intermediate	25.12	expressed	5.475	intermediate	25.73	expressed	19.31	expressed
GTEX-1IY9M-0011-R9b-SM-D3L8J	GTEX-1IY9M	Male	XY	Brain - Spinal cord (cervical c-1)	68	expressed	mixed	0.0759	not_expressed	161.6	expressed	4.097	intermediate	7.235	intermediate	24.78	expressed	6.066	intermediate	34.3	expressed	28.63	expressed
GTEX-1IY9M-0126-SM-D3L8S	GTEX-1IY9M	Male	XY	Skin - Sun Exposed (Lower leg)	68	expressed	mixed	0.1014	not_expressed	218.9	expressed	5.089	intermediate	12.66	expressed	40.89	expressed	9.021	intermediate	37.46	expressed	6.862	intermediate
GTEX-1IY9M-0226-SM-CMKHP	GTEX-1IY9M	Male	XY	Adipose - Subcutaneous	68	expressed	mixed	0.02337	not_expressed	259.5	expressed	8.55	intermediate	13.19	expressed	54.73	expressed	7.551	intermediate	48.52	expressed	11.35	expressed
GTEX-1IY9M-0326-SM-ARZMN	GTEX-1IY9M	Male	XY	Muscle - Skeletal	68	expressed	mixed	0.008127	not_expressed	107	expressed	3.351	intermediate	6.048	intermediate	14.65	expressed	5.373	intermediate	18.33	expressed	29.12	expressed
GTEX-1IY9M-0426-SM-ARZMO	GTEX-1IY9M	Male	XY	Nerve - Tibial	68	expressed	mixed	0.8822	not_expressed	218.8	expressed	5.88	intermediate	16.22	expressed	60.8	expressed	13.57	expressed	69.33	expressed	15.96	expressed
GTEX-1IY9M-0626-SM-D4P2L	GTEX-1IY9M	Male	XY	Heart - Atrial Appendage	68	expressed	mixed	0.02383	not_expressed	94.95	expressed	1.886	intermediate	5.369	intermediate	14.42	expressed	2.374	intermediate	18.22	expressed	43.37	expressed
GTEX-1IY9M-1026-SM-A96TG	GTEX-1IY9M	Male	XY	Thyroid	68	expressed	mixed	0.07308	not_expressed	307.7	expressed	8.033	intermediate	16.72	expressed	46.19	expressed	8.443	intermediate	49.27	expressed	9.988	intermediate
GTEX-1IY9M-1126-SM-A9SLV	GTEX-1IY9M	Male	XY	Lung	68	expressed	mixed	0.03404	not_expressed	215	expressed	7.124	intermediate	14.11	expressed	127.3	expressed	11.96	expressed	62.5	expressed	15.24	expressed
GTEX-1IY9M-1226-SM-ACKX1	GTEX-1IY9M	Male	XY	Adipose - Visceral (Omentum)	68	expressed	mixed	0.03578	not_expressed	270.7	expressed	6.569	intermediate	11.94	expressed	58.1	expressed	8.423	intermediate	49.98	expressed	14.73	expressed
GTEX-1IY9M-1626-SM-AHZ39	GTEX-1IY9M	Male	XY	Esophagus - Mucosa	68	expressed	mixed	0.03112	not_expressed	210.3	expressed	6.961	intermediate	12.6	expressed	25.37	expressed	8.579	intermediate	34.98	expressed	8.609	intermediate
GTEX-1IY9M-2526-SM-C1YQF	GTEX-1IY9M	Male	XY	Testis	68	expressed	mixed	1.579	intermediate	105.4	expressed	8.719	intermediate	9.012	intermediate	91.96	expressed	6.303	intermediate	34.12	expressed	12.04	expressed
GTEX-1IY9M-2726-SM-CMKG5	GTEX-1IY9M	Male	XY	Breast - Mammary Tissue	68	expressed	mixed	0.06698	not_expressed	281.1	expressed	8.36	intermediate	17.44	expressed	67.18	expressed	12.86	expressed	46.65	expressed	12.81	expressed
GTEX-1IY9M-2826-SM-ARU8H	GTEX-1IY9M	Male	XY	Skin - Not Sun Exposed (Suprapubic)	68	expressed	mixed	0.008738	not_expressed	186	expressed	3.662	intermediate	10.04	expressed	31.61	expressed	8.217	intermediate	27.1	expressed	5.571	intermediate
GTEX-1IY9M-2926-SM-A96TH	GTEX-1IY9M	Male	XY	Minor Salivary Gland	68	expressed	mixed	0.03337	not_expressed	129.8	expressed	6.316	intermediate	8.995	intermediate	26.79	expressed	5.793	intermediate	26.28	expressed	8.496	intermediate
GTEX-1IY9M-3026-SM-A9G37	GTEX-1IY9M	Male	XY	Brain - Cortex	68	expressed	mixed	0.04059	not_expressed	62.25	expressed	1.858	intermediate	10.42	expressed	20.02	expressed	3.426	intermediate	21.36	expressed	4.853	intermediate
GTEX-1IY9M-3126-SM-AHZ3A	GTEX-1IY9M	Male	XY	Brain - Cerebellum	68	expressed	mixed	0.04908	not_expressed	108.4	expressed	6.975	intermediate	30.01	expressed	73.85	expressed	9.93	intermediate	52.41	expressed	7.917	intermediate
GTEX-1IY9M-3226-SM-D4P2M	GTEX-1IY9M	Male	XY	Pituitary	68	expressed	mixed	0.02066	not_expressed	136.8	expressed	4.558	intermediate	21.88	expressed	49.92	expressed	8.222	intermediate	51.31	expressed	17.62	expressed
GTEX-1J1R8-0126-SM-CJI36	GTEX-1J1R8	Male	XY	Thyroid	44	expressed	mixed	0.008381	not_expressed	200.4	expressed	7.809	intermediate	24.05	expressed	64.15	expressed	10.48	expressed	90.32	expressed	10.88	expressed
GTEX-1J1R8-0226-SM-AHZ3C	GTEX-1J1R8	Male	XY	Lung	44	expressed	mixed	0.03767	not_expressed	227.2	expressed	5.163	intermediate	16.62	expressed	57.59	expressed	8.459	intermediate	58.97	expressed	13.96	expressed
GTEX-1J1R8-0326-SM-AHZ3D	GTEX-1J1R8	Male	XY	Esophagus - Mucosa	44	expressed	mixed	0.07027	not_expressed	144.1	expressed	5.155	intermediate	16.29	expressed	23.03	expressed	6.806	intermediate	33.09	expressed	8.781	intermediate
GTEX-1J1R8-0426-SM-A96SZ	GTEX-1J1R8	Male	XY	Esophagus - Muscularis	44	expressed	mixed	0.05536	not_expressed	211.5	expressed	6.214	intermediate	11.25	expressed	54.34	expressed	5.59	intermediate	58.36	expressed	14.8	expressed
GTEX-1J1R8-0526-SM-ACKWO	GTEX-1J1R8	Male	XY	Adipose - Visceral (Omentum)	44	expressed	mixed	0.05663	not_expressed	197	expressed	4.722	intermediate	6.936	intermediate	41.74	expressed	4.901	intermediate	26.39	expressed	11.03	expressed
GTEX-1J1R8-0826-SM-ACKWP	GTEX-1J1R8	Male	XY	Artery - Aorta	44	expressed	mixed	0.01223	not_expressed	197.9	expressed	7.149	intermediate	14.65	expressed	64.15	expressed	5.924	intermediate	57.19	expressed	13.32	expressed
GTEX-1J1R8-1026-SM-CJI37	GTEX-1J1R8	Male	XY	Esophagus - Gastroesophageal Junction	44	expressed	mixed	0.03903	not_expressed	192.7	expressed	4.212	intermediate	11.41	expressed	55.92	expressed	5.176	intermediate	62.99	expressed	14.16	expressed
GTEX-1J1R8-1126-SM-CNPQ3	GTEX-1J1R8	Male	XY	Colon - Transverse	44	expressed	mixed	0.09081	not_expressed	87.52	expressed	2.216	intermediate	3.925	intermediate	18.43	expressed	3.644	intermediate	31.09	expressed	8.179	intermediate
GTEX-1J1R8-1326-SM-CE6TC	GTEX-1J1R8	Male	XY	Testis	44	expressed	mixed	1.52	intermediate	87.2	expressed	15.66	expressed	9.185	intermediate	92.9	expressed	4.417	intermediate	37.8	expressed	13.26	expressed
GTEX-1J1R8-1426-SM-CL55O	GTEX-1J1R8	Male	XY	Colon - Sigmoid	44	expressed	mixed	0.03696	not_expressed	225.1	expressed	7.901	intermediate	13.46	expressed	107.5	expressed	7.906	intermediate	59.79	expressed	18.98	expressed
GTEX-1J1R8-1726-SM-ARL8M	GTEX-1J1R8	Male	XY	Skin - Sun Exposed (Lower leg)	44	expressed	mixed	2.472	intermediate	191.8	expressed	3.599	intermediate	8.743	intermediate	35.55	expressed	8.191	intermediate	38.46	expressed	6.602	intermediate
GTEX-1J1R8-1826-SM-AHZ3B	GTEX-1J1R8	Male	XY	Minor Salivary Gland	44	expressed	mixed	0.01242	not_expressed	203.6	expressed	7.172	intermediate	19.65	expressed	56.86	expressed	11.26	expressed	57.62	expressed	10.02	expressed
GTEX-1J1R8-1926-SM-CM2RV	GTEX-1J1R8	Male	XY	Nerve - Tibial	44	expressed	mixed	0.1516	not_expressed	206.8	expressed	5.151	intermediate	16.2	expressed	61.81	expressed	11.21	expressed	80.22	expressed	12.91	expressed
GTEX-1J1R8-2026-SM-CL53Y	GTEX-1J1R8	Male	XY	Skin - Not Sun Exposed (Suprapubic)	44	expressed	mixed	0.03499	not_expressed	207.7	expressed	3.183	intermediate	11.53	expressed	40.1	expressed	7.596	intermediate	44.03	expressed	7.819	intermediate
GTEX-1J1R8-2126-SM-ARL8N	GTEX-1J1R8	Male	XY	Artery - Tibial	44	expressed	mixed	0.09525	not_expressed	191.7	expressed	6.815	intermediate	16.43	expressed	87.05	expressed	7.008	intermediate	66.42	expressed	16.36	expressed
GTEX-1J1R8-2226-SM-ARZMP	GTEX-1J1R8	Male	XY	Adipose - Subcutaneous	44	expressed	mixed	0.01735	not_expressed	290.4	expressed	5.698	intermediate	10.22	expressed	46.43	expressed	7.239	intermediate	52.29	expressed	9.001	intermediate
GTEX-1J1R8-2326-SM-CKZPS	GTEX-1J1R8	Male	XY	Muscle - Skeletal	44	expressed	mixed	0.0081	not_expressed	99.14	expressed	1.964	intermediate	2.542	intermediate	11.53	expressed	3.926	intermediate	13.06	expressed	15.87	expressed
GTEX-1J8Q2-0006-SM-CNNOZ	GTEX-1J8Q2	Male	XY	Whole Blood	67	expressed	mixed	0.01193	not_expressed	70.85	expressed	0.2286	not_expressed	1.207	intermediate	8.823	intermediate	3.213	intermediate	13.91	expressed	3.445	intermediate
GTEX-1J8Q2-0011-R10b-SM-D4P2C	GTEX-1J8Q2	Male	XY	Brain - Frontal Cortex (BA9)	67	expressed	mixed	0.01002	not_expressed	93.76	expressed	1.946	intermediate	7.998	intermediate	14.65	expressed	1.261	intermediate	12.25	expressed	7.767	intermediate
[truncated: 4,292,725 more chars]
