## Supplementary material for "Reproducible autosomal gene expression changes with loss of typical X and Y complement across tumor types": Tables: Table2_ConsistentGeneProfiles_TCGA.xlsx (part 1 of 3)

### Sheet: LOX_DE_all
genes	symbol	ACC_logFC	ACC_AveExpr	ACC_t	ACC_P.Value	ACC_adj.P.Val	ACC_B	ACC_stdev	BLCA_logFC	BLCA_AveExpr	BLCA_t	BLCA_P.Value	BLCA_adj.P.Val	BLCA_B	BLCA_stdev	BRCA_logFC	BRCA_AveExpr	BRCA_t	BRCA_P.Value	BRCA_adj.P.Val	BRCA_B	BRCA_stdev	CESC_logFC	CESC_AveExpr	CESC_t	CESC_P.Value	CESC_adj.P.Val	CESC_B	CESC_stdev	DLBC_logFC	DLBC_AveExpr	DLBC_t	DLBC_P.Value	DLBC_adj.P.Val	DLBC_B	DLBC_stdev	HNSC_logFC	HNSC_AveExpr	HNSC_t	HNSC_P.Value	HNSC_adj.P.Val	HNSC_B	HNSC_stdev	KICH_logFC	KICH_AveExpr	KICH_t	KICH_P.Value	KICH_adj.P.Val	KICH_B	KICH_stdev	KIRC_logFC	KIRC_AveExpr	KIRC_t	KIRC_P.Value	KIRC_adj.P.Val	KIRC_B	KIRC_stdev	KIRP_logFC	KIRP_AveExpr	KIRP_t	KIRP_P.Value	KIRP_adj.P.Val	KIRP_B	KIRP_stdev	LIHC_logFC	LIHC_AveExpr	LIHC_t	LIHC_P.Value	LIHC_adj.P.Val	LIHC_B	LIHC_stdev	LUAD_logFC	LUAD_AveExpr	LUAD_t	LUAD_P.Value	LUAD_adj.P.Val	LUAD_B	LUAD_stdev	LUSC_logFC	LUSC_AveExpr	LUSC_t	LUSC_P.Value	LUSC_adj.P.Val	LUSC_B	LUSC_stdev	OV_logFC	OV_AveExpr	OV_t	OV_P.Value	OV_adj.P.Val	OV_B	OV_stdev	PCPG_logFC	PCPG_AveExpr	PCPG_t	PCPG_P.Value	PCPG_adj.P.Val	PCPG_B	PCPG_stdev	READ_logFC	READ_AveExpr	READ_t	READ_P.Value	READ_adj.P.Val	READ_B	READ_stdev	SARC_logFC	SARC_AveExpr	SARC_t	SARC_P.Value	SARC_adj.P.Val	SARC_B	SARC_stdev	THCA_logFC	THCA_AveExpr	THCA_t	THCA_P.Value	THCA_adj.P.Val	THCA_B	THCA_stdev	UCEC_logFC	UCEC_AveExpr	UCEC_t	UCEC_P.Value	UCEC_adj.P.Val	UCEC_B	UCEC_stdev	UCS_logFC	UCS_AveExpr	UCS_t	UCS_P.Value	UCS_adj.P.Val	UCS_B	UCS_stdev	UVM_logFC	UVM_AveExpr	UVM_t	UVM_P.Value	UVM_adj.P.Val	UVM_B	UVM_stdev
ENSG00000000419.13	DPM1	0.116845	6.57965	0.272064	0.791576	0.933787	-5.24359	0.484622	0.194727	6.55738	0.426223	0.675829	0.879186	-5.98737	0.349601	0.3128	6.70841	3.14607	0.00182748	0.00391805	-2.1989	0.124894	0.155924	7.07307	1.06177	0.293856	0.57055	-5.72583	0.262088	0.0492732	6.89715	0.182348	0.859089	0.915512	-6.48961	0.502257	-0.0422666	6.93114	-0.18321	0.856545	0.975464	-5.79914	0.308428	-0.0458139	6.05432	-0.245006	0.809415	0.907053	-6.16327	0.251155	0.319877	6.10573	2.19872	0.0307722	0.107086	-4.24141	0.244453	0.183815	5.9436	1.41767	0.165593	0.466415	-5.1155	0.241008	0.156623	6.20069	1.30383	0.201586	0.363435	-5.66937	0.254393	0.905738	6.34615	4.8862	7.8251e-06	0.0001085	3.40259	0.218149	0.443835	6.78861	2.28143	0.0302276	0.122093	-3.93052	0.238131	0.555812	7.0034	2.78687	0.00761188	0.201816	-2.6287	0.293648	-0.399601	6.15278	-3.02071	0.0041723	0.0482216	-2.33692	0.269339	-0.473594	6.88153	-0.962404	0.355069	0.767962	-4.93845	0.446935	-0.00701052	6.74822	-0.0281551	0.977902	0.994709	-5.71061	0.559852	-0.0479672	6.46328	-0.353813	0.72379	0.91406	-6.21346	0.717014	0.491995	6.08535	3.50896	0.000599984	0.0034668	-0.79325	0.1537	0.163811	7.22028	0.530009	0.603235	0.943911	-4.6132	0.465727	-0.177053	5.51091	-0.734632	0.473573	0.743664	-6.15001	0.390571
ENSG00000001036.14	FUCA2	0.50375	5.87549	0.863379	0.409859	0.766682	-5.00214	0.497134	0.19525	5.91397	0.678611	0.507432	0.808104	-5.87037	0.350999	0.798062	5.5906	6.51143	3.29051e-10	2.88383e-09	12.6365	0.155331	0.252568	5.98606	0.995602	0.324626	0.598702	-5.81697	0.295673	0.187352	5.17503	0.624244	0.546962	0.691212	-6.27964	0.441063	0.196324	5.21426	0.93547	0.361107	0.831879	-5.42994	0.259055	-0.507498	4.90172	-2.01683	0.0599641	0.225116	-4.34626	0.305279	0.478827	6.0169	2.2651	0.0261979	0.0959844	-4.10475	0.541355	0.0541032	6.38552	0.257334	0.798507	0.920618	-6.02255	0.350078	0.37921	5.81393	1.85116	0.0733884	0.184827	-4.86309	0.217804	0.452472	5.59062	2.13941	0.0364237	0.0857614	-4.44134	0.208342	0.496285	5.61682	2.71726	0.0110979	0.0665032	-3.06119	0.263801	0.147678	5.23198	0.588157	0.559196	0.832957	-5.98187	0.330828	0.402638	4.5876	1.05611	0.296629	0.552108	-5.89994	0.532987	-0.390136	6.1311	-1.15974	0.268984	0.713708	-4.78212	0.552083	0.608246	5.87833	2.37643	0.0309285	0.460894	-3.47723	0.412128	0.32341	5.8072	1.98848	0.0478961	0.33926	-4.38229	0.217883	0.363419	6.17599	3.0682	0.0025718	0.0111958	-2.12594	0.155438	0.607697	5.88149	1.48239	0.15727	0.859538	-4.56782	0.468243	0.246783	6.14408	0.998199	0.333568	0.645664	-5.91182	0.310251
ENSG00000001084.13	GCLC	-0.264283	3.53455	-0.526236	0.611166	0.858666	-5.13781	0.473592	-0.603954	5.98062	-0.812912	0.42863	0.771515	-5.76688	0.359905	-0.170545	4.03375	-1.16615	0.244517	0.309098	-6.24417	0.233414	-0.0864795	4.00612	-0.21343	0.83193	0.925271	-6.14982	0.47008	-0.272081	3.23291	-0.633093	0.541407	0.686524	-5.98549	0.337796	0.162102	4.48691	0.358657	0.723746	0.947689	-5.72372	0.266407	-0.67386	3.61932	-3.31821	0.00411384	0.0667225	-1.86799	0.25881	0.455434	3.78083	1.69763	0.0934458	0.22558	-5.07265	0.232139	-0.315083	3.95689	-1.12444	0.26888	0.576603	-5.35782	0.319096	-0.528335	4.61513	-1.34478	0.188144	0.347274	-5.49549	0.220508	1.23981	3.6746	2.70135	0.00893466	0.0286373	-3.05124	0.252087	1.45886	5.52724	2.63372	0.0135281	0.0746324	-3.23209	0.32383	-0.11917	2.91908	-0.432394	0.6674	0.880664	-5.79061	0.29994	-0.0663299	3.65178	-0.326186	0.745816	0.874461	-6.27817	0.466789	-0.5798	4.04005	-1.62305	0.130856	0.626176	-4.33309	0.439342	-0.012303	3.18428	-0.0274336	0.978468	0.994799	-5.37359	0.783932	-0.492114	3.98474	-1.53415	0.126312	0.489075	-5.01673	0.227516	-0.297054	3.89348	-1.36067	0.175737	0.290761	-5.59273	0.401738	-0.468135	3.50742	-1.33478	0.200252	0.869453	-4.58264	0.458632	-0.111012	3.12177	-0.410562	0.687034	0.869087	-6.04413	0.57792
ENSG00000001629.10	ANKIB1	-0.410562	4.52871	-0.69168	0.506206	0.813511	-5.10497	0.497193	0.0449648	5.09538	0.179684	0.859738	0.954435	-6.08482	0.353597	-0.436309	5.3761	-4.65682	4.90334e-06	1.81478e-05	3.36761	0.127086	-0.324393	4.86961	-1.95558	0.056574	0.235437	-4.4628	0.291582	-1.21739	4.02625	-2.73299	0.0217683	0.100448	-3.42036	0.3313	-0.160978	4.74231	-0.663698	0.514736	0.893066	-5.60612	0.257418	-0.931519	3.57613	-3.45403	0.00307032	0.0621185	-1.60538	0.251633	-0.55841	5.39625	-1.97535	0.0516604	0.15167	-4.67199	0.244503	-0.275725	5.6275	-1.07194	0.291468	0.59686	-5.52454	0.208616	-0.650509	3.30001	-3.91372	0.000445582	0.00711703	-0.0539272	0.21675	0.104453	4.79376	0.622751	0.535775	0.65359	-6.44746	0.210192	-0.0128493	4.87047	-0.0549219	0.956586	0.975541	-6.31971	0.234559	0.133667	4.41991	0.613595	0.542393	0.825847	-5.95235	0.302411	-0.421109	4.62094	-1.67515	0.100933	0.309471	-5.06898	0.275273	-0.495558	4.38353	-1.34458	0.203925	0.67269	-4.60335	0.397445	-0.631433	5.33833	-1.53969	0.144045	0.581497	-4.68228	0.423049	-0.491078	4.63402	-2.31584	0.021412	0.246724	-3.67485	0.233575	-0.143035	4.57774	-1.35245	0.178342	0.29412	-5.68696	0.159942	-0.909003	4.47791	-1.73993	0.100673	0.844225	-4.55589	0.555558	-0.302499	3.73498	-1.00776	0.329103	0.641879	-5.79821	0.319743
ENSG00000002330.14	BAD	0.371467	3.77731	0.777284	0.4565	0.787687	-5.03446	0.481482	0.579229	4.24088	1.76295	0.0976917	0.478974	-4.62737	0.373963	0.626473	4.06002	3.97136	9.02813e-05	0.000258772	0.664168	0.124536	0.948674	4.37071	3.53994	0.000925209	0.0276106	-0.819817	0.236162	0.680647	4.56257	2.03078	0.0707791	0.190325	-4.61233	0.32795	-0.0544332	4.18994	-0.177456	0.861	0.976514	-5.72086	0.257421	0.633338	4.2141	2.61333	0.018281	0.125442	-3.27449	0.251416	0.536032	4.19345	2.14574	0.034911	0.116806	-4.30408	0.349695	0.336674	4.65148	1.33115	0.192197	0.497175	-5.23312	0.285536	0.300199	4.13064	1.48695	0.146808	0.295066	-5.43236	0.273575	0.696317	4.12876	2.38744	0.0200888	0.0537532	-3.89098	0.224106	0.27959	4.22095	1.4977	0.145263	0.314603	-5.20465	0.300625	0.249367	4.9577	0.918654	0.36289	0.72168	-5.74004	0.529195	0.408843	4.68277	1.74716	0.0875224	0.286234	-4.98251	0.268841	0.0785984	4.25815	0.196095	0.847857	0.953972	-5.24411	0.516273	0.744018	5.0817	1.56488	0.138043	0.578623	-4.64874	0.480448	0.0704512	4.39692	0.238094	0.812012	0.939527	-6.23605	0.460733	0.211119	5.41117	1.2043	0.230441	0.356555	-5.91873	0.173058	-0.319666	4.87111	-0.597574	0.558318	0.937731	-4.61168	0.823728	0.392218	4.57027	1.3833	0.186246	0.515875	-5.4693	0.363678
ENSG00000002549.12	LAP3	0.432511	5.79617	0.774177	0.458246	0.788325	-5.05568	0.472399	-1.26292	6.13095	-3.76962	0.00177331	0.199005	-1.09645	0.468912	-0.113424	6.87857	-0.867611	0.386327	0.458133	-6.66937	0.125549	-0.173869	6.58144	-0.574518	0.568402	0.781032	-6.12939	0.23691	-0.960686	7.71288	-2.87617	0.0170985	0.0888813	-3.28508	0.339989	0.411572	6.68076	1.08549	0.291081	0.799887	-5.27616	0.341154	-0.178962	6.07249	-1.09335	0.289648	0.52705	-5.61007	0.249178	-0.397862	6.74484	-1.49034	0.140049	0.294748	-5.46656	0.537596	-0.347403	5.82189	-1.30245	0.201716	0.508082	-5.26623	0.207049	-0.623737	6.08794	-2.09118	0.0445307	0.131996	-4.44663	0.227339	0.143966	6.71731	0.725688	0.470813	0.595277	-6.34972	0.210033	-0.144404	6.3462	-0.45132	0.655192	0.792364	-6.23274	0.241286	0.335174	6.0294	0.84335	0.403234	0.749631	-5.80124	0.291694	0.340006	5.33155	1.10348	0.27576	0.531923	-5.86555	0.299036	-0.180649	6.10181	-0.587726	0.567744	0.866333	-5.15641	0.395399	-0.500019	6.38132	-1.47027	0.161738	0.594026	-4.76191	0.608144	-0.216122	6.22459	-0.732834	0.464376	0.794126	-6.02426	0.338055	-0.337743	6.14612	-1.83873	0.0680065	0.142843	-4.98057	0.19432	0.536662	5.96578	1.04783	0.309974	0.891352	-4.59339	0.552445	0.40394	5.6295	0.696389	0.496534	0.756378	-6.1767	0.343881
ENSG00000002586.20	CD99	-0.424164	6.01954	-0.705337	0.498058	0.807895	-5.08007	0.483827	-0.545312	6.11517	-1.30552	0.210842	0.606297	-5.27522	0.361713	-2.89699e-05	6.83269	-0.000177324	0.999859	0.999859	-7.04306	0.179632	-0.00819088	6.9441	-0.0284383	0.977435	0.990149	-6.2789	0.281248	-0.462252	6.43769	-0.829569	0.426857	0.591797	-6.14817	0.341644	-0.908678	6.85997	-3.70407	0.00147403	0.364114	-0.9744	0.255939	-0.0671291	3.55729	-0.12052	0.905499	0.956813	-6.05193	0.368363	-0.630968	6.5611	-2.14173	0.0352428	0.11741	-4.347	0.241565	-0.107698	5.72217	-0.433763	0.667263	0.856456	-5.98053	0.202997	-0.493988	6.39065	-2.18262	0.0365092	0.116361	-4.26358	0.230238	0.128073	6.54074	0.662538	0.510129	0.630754	-6.4009	0.282435	0.0538004	6.9114	0.266255	0.791969	0.882292	-6.28433	0.255572	-0.583748	5.69513	-1.56044	0.125254	0.513537	-4.99124	0.297796	1.11242	5.77536	2.84736	0.00665222	0.0646192	-2.75959	0.272117	-0.504464	6.6182	-1.55116	0.147141	0.636195	-4.4229	0.400632	-0.432725	8.29918	-0.741233	0.469769	0.805729	-5.33607	0.411254	0.0364012	5.75829	0.11027	0.912287	0.974547	-6.28289	0.353823	-0.257686	6.44263	-1.35942	0.176131	0.291331	-5.72334	0.142951	-1.41644	7.2273	-2.39781	0.0287668	0.844225	-4.50689	0.45955	-0.954978	6.85046	-2.02076	0.0609968	0.342287	-4.49725	0.310279
ENSG00000002834.18	LASP1	-0.231129	5.41144	-0.644952	0.534699	0.827309	-5.12881	0.466907	-0.175945	6.66183	-0.549193	0.59073	0.84435	-5.92406	0.372885	-0.587267	7.37224	-4.19697	3.60467e-05	0.000112092	1.4812	0.129555	-0.553803	6.59646	-2.45864	0.0177502	0.122145	-3.49252	0.260782	-0.845928	7.14266	-2.91527	0.0160093	0.0859106	-3.23772	0.32941	-0.160996	6.78107	-0.657971	0.51833	0.894441	-5.61976	0.272868	-0.103609	4.90311	-0.545901	0.5923	0.775336	-6.03922	0.251813	-0.463167	6.90367	-2.81911	0.00606118	0.0346876	-2.79239	0.231553	-0.0554591	7.13185	-0.311855	0.757098	0.900212	-5.97893	0.208978	-0.184165	6.52686	-1.11229	0.274292	0.44796	-5.88058	0.236115	-0.305318	6.76193	-1.57135	0.121288	0.216872	-5.40219	0.208184	0.113453	6.46235	0.494057	0.625072	0.771539	-6.2091	0.235163	0.0290852	6.21367	0.113255	0.910303	0.971649	-6.13559	0.298716	0.352833	5.03837	1.11743	0.269818	0.526121	-5.8463	0.479657	0.0679009	7.25445	0.204548	0.841395	0.951381	-5.28297	0.419682	-0.00418741	6.71767	-0.0137735	0.989189	0.997646	-5.71182	0.375593	0.179515	6.55691	0.724428	0.46951	0.79643	-6.01058	0.224168	0.0164543	6.3297	0.11476	0.908795	0.939102	-6.62885	0.223349	0.0909192	6.67598	0.171995	0.865554	0.987011	-4.61977	0.583616	0.0842321	6.03687	0.254886	0.802175	0.919175	-6.38098	0.781404
ENSG00000002919.15	SNX11	-0.0631616	3.57394	-0.153521	0.8813	0.96414	-5.25346	0.485933	-0.236072	4.52731	-0.766405	0.454998	0.784265	-5.78802	0.579148	0.145136	4.66805	1.53153	0.126733	0.174788	-5.85431	0.124439	0.223577	4.57947	1.50454	0.139244	0.383808	-5.17694	0.468551	0.350266	6.08252	1.2509	0.240492	0.405704	-5.72284	0.343751	0.156031	4.5027	0.993955	0.332547	0.825352	-5.34205	0.267386	0.111193	3.58185	0.47669	0.639716	0.806063	-5.95695	0.257596	0.0795705	4.3908	0.522312	0.60289	0.743592	-6.38339	0.232099	0.328296	4.67084	1.83415	0.0755967	0.331031	-4.5135	0.299344	0.0779512	3.87637	0.43918	0.66348	0.784924	-6.37487	0.223808	0.534322	4.40645	3.50719	0.000857584	0.00438484	-1.03863	0.217173	0.24498	4.57142	1.33713	0.19181	0.374695	-5.4425	0.236282	-0.0688044	3.70242	-0.235094	0.81514	0.93911	-6.05658	0.294244	0.403499	4.49493	1.90776	0.0629006	0.234856	-4.704	0.27023	0.627927	4.1882	1.73403	0.108817	0.608846	-4.22328	0.420135	0.164073	4.61711	0.639847	0.531731	0.835147	-5.50059	0.440672	0.116002	4.67215	0.550055	0.582794	0.851631	-6.13317	0.220271	0.183235	4.34113	2.32544	0.0214393	0.0583297	-3.95541	0.174942	0.282382	4.26765	0.718173	0.482796	0.92394	-4.60692	0.473113	0.187784	4.18681	0.727372	0.477882	0.746211	-6.10406	0.308961
ENSG00000003056.8	M6PR	-0.599199	5.46002	-1.07296	0.310607	0.715452	-4.85225	0.469283	-1.10287	5.78996	-2.69598	0.0162794	0.297071	-3.11135	0.50048	-0.381188	6.2015	-3.31365	0.00103821	0.00234306	-1.69038	0.136438	-0.83256	5.97854	-3.41637	0.00133224	0.0327162	-1.17726	0.231214	-1.30534	5.91963	-3.13146	0.0111423	0.0732445	-2.88436	0.3719	-0.094754	5.82054	-0.414782	0.682877	0.939248	-5.76694	0.273274	-0.19845	5.83684	-0.917293	0.371953	0.600171	-5.77983	0.254987	-0.070533	6.15662	-0.286168	0.775486	0.869687	-6.529	0.630628	-0.300572	5.87532	-0.865534	0.39295	0.681749	-5.70661	0.203186	-0.590521	4.56575	-2.3006	0.0280757	0.0977305	-3.94916	0.229408	-0.310473	5.94056	-1.86595	0.0668714	0.136852	-4.94856	0.208829	0.135014	6.16667	0.621478	0.53925	0.708571	-6.14409	0.30616	-0.105063	5.51383	-0.389626	0.698544	0.893033	-6.07758	0.305486	-0.570213	5.68107	-1.81432	0.0763866	0.264424	-4.87885	0.314911	-0.213333	5.88925	-0.78701	0.446726	0.815352	-5.04752	0.405468	-0.606143	5.67291	-1.53154	0.146034	0.582734	-4.69743	0.373314	-0.737498	6.25947	-2.98817	0.00309839	0.107527	-2.03861	0.32731	-0.38925	5.5918	-2.32229	0.0216132	0.0586267	-4.01051	0.14465	-0.0899769	5.27587	-0.237807	0.814987	0.981032	-4.62042	0.783933	-0.334655	6.1233	-1.57461	0.13561	0.455585	-5.22092	0.32521
ENSG00000004059.11	ARF5	0.694557	6.84226	1.59326	0.144812	0.592031	-4.38095	0.495261	0.357333	7.18385	0.838557	0.414516	0.762674	-5.70389	0.400667	0.85991	7.35649	6.88366	3.6326e-11	3.90624e-10	14.8157	0.148037	0.496298	7.4395	2.65376	0.0108768	0.0941886	-3.03918	0.230915	0.926255	7.69449	2.3241	0.0433939	0.146105	-4.19277	0.332494	-0.0751572	7.53937	-0.378728	0.709025	0.943468	-5.7158	0.270101	0.545268	7.06573	2.83535	0.0115083	0.102743	-2.87116	0.316481	0.706061	6.95069	4.28481	5.03439e-05	0.00129651	1.64404	0.287609	0.303916	7.58665	1.56012	0.128201	0.420602	-4.86962	0.206413	0.492521	6.70366	3.25292	0.00269297	0.0215964	-1.88462	0.306737	0.926811	7.05627	5.22868	2.21428e-06	4.1309e-05	4.62964	0.224119	0.695216	7.54573	4.41188	0.00013494	0.00651387	1.04399	0.257742	0.159471	7.74573	0.643562	0.522936	0.815997	-5.86791	0.290024	0.495734	7.24644	2.19652	0.0333179	0.162855	-4.16236	0.274357	0.788498	7.7872	2.13044	0.0547865	0.575387	-3.79184	0.405249	0.671968	7.64275	1.92733	0.0727021	0.503586	-4.10831	0.379624	0.329945	7.04444	2.00475	0.0461148	0.333382	-4.30865	0.255989	0.228643	8.09106	1.59626	0.112613	0.208734	-5.33203	0.394598	-0.00528539	7.8714	-0.0132489	0.98959	0.99892	-4.61886	0.473164	0.0305852	7.04792	0.0998555	0.921744	0.973466	-6.3654	0.313558
ENSG00000004142.12	POLDIP2	-0.0533835	7.24511	-0.122589	0.905067	0.971436	-5.24126	0.507843	0.309225	7.19859	1.12213	0.278959	0.660989	-5.44043	0.352921	0.469869	7.29908	4.21127	3.39625e-05	0.000106319	1.54656	0.123006	0.343816	7.2338	2.50387	0.0158756	0.115794	-3.37736	0.231877	0.673368	7.51714	2.95733	0.0149163	0.0834173	-3.16881	0.346087	0.286506	7.24151	1.98172	0.061939	0.596369	-4.10349	0.267002	-0.0548904	6.83839	-0.207007	0.83849	0.921482	-6.15671	0.259461	0.307059	7.16304	1.88929	0.0624588	0.172174	-4.80055	0.232027	0.23466	7.96278	1.60055	0.118939	0.406331	-4.79936	0.260664	0.168635	7.72693	1.01269	0.318798	0.491786	-5.92035	0.230911	0.547204	6.97541	3.3981	0.00120189	0.0057468	-1.3296	0.213705	0.445347	7.1133	2.57527	0.0155139	0.0818457	-3.33533	0.274392	-0.0360078	6.6794	-0.16792	0.867355	0.958802	-6.11324	0.295792	0.2279	6.23763	0.944093	0.35023	0.598085	-6.02744	0.328018	0.332065	7.35499	1.09126	0.296844	0.734676	-4.83997	0.397981	0.0457904	7.58127	0.17858	0.860609	0.966033	-5.63053	0.425723	0.118876	6.90315	0.709507	0.4787	0.801849	-6.00534	0.220186	0.282499	7.36132	3.23286	0.00151828	0.00729655	-1.62207	0.162178	0.462213	7.70667	1.14438	0.268958	0.884502	-4.58897	0.835128	0.23083	7.40406	0.890525	0.386848	0.686521	-5.94985	0.306296
ENSG00000004399.13	PLXND1	-1.32033	4.65871	-1.50689	0.165358	0.608621	-4.4543	0.471689	-0.15646	4.56952	-0.199075	0.844803	0.94746	-6.0578	0.39009	-0.208237	5.90133	-1.4194	0.156861	0.210803	-6.05864	0.129377	0.494879	4.69239	1.75775	0.08541	0.295517	-4.8007	0.385334	-0.894219	5.56291	-2.43846	0.0357944	0.130988	-4.00948	0.345422	-0.146232	4.32471	-0.661332	0.516219	0.894379	-5.55663	0.273859	-0.126381	3.87714	-0.268858	0.791308	0.895577	-6.06687	0.253865	-0.653436	6.65838	-1.8363	0.070011	0.186491	-4.91846	0.476292	-0.259653	4.21388	-0.698041	0.490006	0.755865	-5.8059	0.214638	0.015574	4.84568	0.0646203	0.948878	0.971993	-6.52307	0.218037	-1.19945	6.13782	-4.07719	0.000134448	0.00100772	0.696418	0.215302	-0.589785	4.93038	-1.66329	0.10727	0.261084	-4.9798	0.284499	-0.545584	4.6662	-1.44017	0.156339	0.544773	-5.15285	0.326767	1.47703	4.86157	2.65047	0.0110971	0.0850706	-3.21507	0.289419	0.329958	4.29084	0.705165	0.494332	0.839837	-5.06659	0.540803	-0.272752	6.34043	-0.573575	0.574585	0.854251	-5.57252	0.433596	0.611245	6.09395	1.82308	0.0695366	0.384481	-4.66926	0.341371	0.149544	4.77134	0.771102	0.441905	0.573705	-6.31231	0.15224	0.220131	6.03521	0.452461	0.656887	0.949953	-4.6164	0.784331	0.0484774	5.20895	0.0995936	0.921948	0.973466	-6.42198	0.305895
ENSG00000004455.17	AK2	-0.23871	4.36955	-0.581701	0.574734	0.843179	-5.15297	0.492123	0.320637	5.31182	1.38185	0.186691	0.58377	-5.20004	0.351698	0.263173	5.60981	3.67422	0.000284285	0.000725598	-0.487916	0.124314	0.245556	5.98762	1.61156	0.113864	0.345011	-5.0543	0.233665	0.209656	5.87473	0.769604	0.459986	0.618643	-6.19356	0.327146	0.240871	5.49399	1.08717	0.290354	0.799887	-5.29879	0.266685	-0.339873	4.66535	-2.19932	0.0421359	0.18751	-4.03596	0.251793	-0.196063	5.6496	-1.19735	0.234688	0.414747	-5.87161	0.397198	-0.102009	5.2782	-0.691208	0.494234	0.758538	-5.84983	0.301754	-0.187895	4.98687	-1.04824	0.302376	0.47618	-5.95658	0.29779	0.49967	5.81829	3.00478	0.00385634	0.0147251	-2.43974	0.251802	0.198851	5.32376	1.01996	0.31637	0.514302	-5.82624	0.238431	0.263505	5.71339	0.990123	0.327101	0.698991	-5.6776	0.291637	0.340593	4.22481	1.50985	0.138164	0.369566	-5.31939	0.278945	0.466356	5.56534	1.57917	0.140597	0.631861	-4.38966	0.410549	0.24426	5.14329	0.846856	0.410117	0.774748	-5.39394	0.377268	0.578082	5.56238	3.13969	0.00190358	0.0845179	-1.60244	0.218225	0.58995	5.28776	7.70889	1.8701e-12	7.14265e-10	17.9242	0.296741	0.0148826	5.63597	0.0362981	0.971484	0.997004	-4.62195	0.898806	0.736987	5.15228	2.33872	0.0331703	0.277234	-4.00878	0.307223
ENSG00000004478.8	FKBP4	0.495457	5.64741	0.70897	0.495904	0.806631	-5.10222	0.476084	-0.202462	6.51442	-0.480473	0.63763	0.864825	-5.96384	0.354024	0.478416	7.57943	2.83047	0.00497408	0.00970327	-3.07263	0.27263	0.2519	6.74301	1.29075	0.203207	0.471427	-5.47887	0.231947	-0.00530492	6.17223	-0.0193395	0.984965	0.991862	-6.5035	0.396433	0.367691	6.48588	1.23425	0.23193	0.778702	-5.12972	0.255582	0.199382	5.99333	1.21066	0.24276	0.476773	-5.48442	0.282733	0.793588	5.46004	4.44741	2.76066e-05	0.000876264	2.18135	0.262076	0.261673	5.63679	1.34906	0.186437	0.489981	-5.21091	0.214133	0.330997	5.51604	1.60461	0.118397	0.254777	-5.27608	0.220181	0.599277	5.3907	2.16652	0.0341986	0.0813604	-4.38854	0.213427	0.53191	6.48414	1.55728	0.130497	0.294593	-5.16115	0.236197	0.325259	6.57052	1.28292	0.205708	0.60023	-5.34462	0.301798	-0.13435	5.75347	-0.628711	0.532759	0.741832	-6.27084	0.390576	0.130264	6.65779	0.400195	0.696131	0.90749	-5.23522	0.39691	0.441204	5.93611	1.55299	0.140849	0.580196	-4.67475	0.577582	-0.280657	5.79581	-1.176	0.240763	0.627974	-5.6216	0.270575	0.567305	6.72435	4.39133	2.16312e-05	0.000254026	2.31989	0.144332	0.652632	7.32468	1.30484	0.21003	0.875186	-4.58032	0.460981	0.501937	6.44591	1.29545	0.214198	0.544191	-5.57837	0.321071
ENSG00000004487.17	KDM1A	-0.400154	4.70162	-1.14588	0.280757	0.699371	-4.79452	0.472502	0.875565	6.37233	2.84043	0.0121358	0.283756	-2.84517	0.353071	0.361147	6.14301	4.15425	4.30231e-05	0.000132214	1.29016	0.136606	0.35051	6.37199	2.46059	0.0176653	0.121952	-3.49234	0.234862	0.427168	5.8763	1.77602	0.107253	0.245487	-5.03063	0.344046	0.225622	6.30561	1.03697	0.312569	0.813968	-5.33549	0.258314	-0.21626	4.65784	-1.18518	0.252417	0.486252	-5.49744	0.354299	0.304459	5.0555	2.45253	0.0163508	0.0692703	-3.69987	0.453991	-0.296724	5.28914	-2.48225	0.0182775	0.182595	-3.3318	0.212384	0.108645	4.35291	0.638919	0.527419	0.682504	-6.30899	0.247373	0.258485	5.56415	2.14069	0.0363155	0.0856133	-4.43938	0.216923	-0.223375	5.86243	-1.40663	0.170404	0.347488	-5.37943	0.273466	0.173473	6.08961	0.65975	0.512581	0.810046	-5.93425	0.291033	-0.0372114	4.95903	-0.133756	0.8942	0.950692	-6.44282	0.35698	-0.0258569	6.19393	-0.0825889	0.935557	0.984039	-5.29273	0.607871	0.369025	6.10008	1.43486	0.171439	0.603229	-4.8163	0.37291	-0.0888245	5.66058	-0.832823	0.405774	0.76175	-5.95428	0.258401	0.144103	6.60469	1.65608	0.099874	0.190813	-5.28619	0.150517	0.693069	7.03755	1.30465	0.210092	0.875186	-4.57993	0.459393	0.352384	5.43434	1.19217	0.251194	0.573385	-5.72349	0.307898
ENSG00000004534.15	RBM6	-0.950297	4.41326	-2.09156	0.0653327	0.523441	-3.87695	0.477806	0.40902	5.34147	1.26413	0.224942	0.618862	-5.34137	0.422668	-0.214215	5.33769	-2.06784	0.0395447	0.0621655	-4.93247	0.153705	-0.623935	5.26117	-3.15428	0.0028269	0.0473309	-1.8547	0.361403	0.250821	6.00685	0.503938	0.625626	0.753459	-6.3719	0.398897	-0.680208	4.29086	-2.66929	0.0150287	0.487425	-2.9262	0.260179	-0.0899583	4.11681	-0.4066	0.689428	0.836736	-6.0783	0.324215	0.238941	4.74	0.745616	0.458074	0.632425	-6.28636	0.233513	0.00424723	4.91711	0.0169863	0.986549	0.994846	-6.07758	0.206782	-0.180116	4.39769	-0.915053	0.367003	0.542886	-6.10615	0.21858	-0.65952	5.23367	-3.56573	0.000713805	0.00378961	-0.881957	0.243838	-0.759626	4.66826	-2.30422	0.0287423	0.118361	-3.84564	0.241385	-0.902978	4.34394	-3.47375	0.00110096	0.125733	-0.92185	0.290002	-0.314351	5.11916	-0.985172	0.329876	0.581726	-5.97232	0.381208	-0.889376	4.91018	-2.95268	0.0122261	0.566833	-2.84344	0.40458	-0.228754	5.8488	-0.820249	0.42466	0.780464	-5.42557	0.384146	-0.194043	5.32471	-0.758483	0.448907	0.785714	-6.00919	0.284807	0.243997	5.1674	1.61014	0.109549	0.204289	-5.35216	0.243476	-0.584484	5.45434	-1.57628	0.134128	0.852998	-4.56195	0.494324	-1.58969	4.51061	-5.13998	0.000110369	0.0599305	1.43242	0.370444
ENSG00000004779.10	NDUFAB1	1.29551	7.30155	3.28458	0.00917688	0.473553	-2.68275	0.478134	0.428831	6.46712	1.33723	0.20052	0.597084	-5.23143	0.426379	0.845203	6.8469	8.17372	9.49196e-15	2.32429e-13	22.8658	0.15166	1.02658	7.00046	5.20091	4.41457e-06	0.00313711	4.12821	0.237573	1.00508	7.51974	3.60089	0.00513852	0.0517994	-2.11939	0.333244	0.125678	6.50561	0.51981	0.609108	0.919873	-5.70486	0.257413	0.327261	7.08341	2.16627	0.0449513	0.194204	-4.08581	0.250167	0.774709	6.50487	4.54882	1.88671e-05	0.00067298	2.55946	0.279987	0.351113	6.86111	1.94224	0.0606209	0.305368	-4.30923	0.204143	0.328888	6.41938	1.62733	0.113466	0.247991	-5.22028	0.24234	1.17243	6.57734	7.81155	9.44159e-11	3.45867e-08	14.3209	0.2123	0.709633	6.752	3.92611	0.00050358	0.0121316	-0.197924	0.282867	0.474218	6.89274	1.87986	0.0662308	0.413715	-4.46349	0.290962	0.562453	7.06515	3.17696	0.00270746	0.0387456	-1.92314	0.334594	-0.0235415	7.17005	-0.0860155	0.93289	0.983465	-5.29707	0.510256	0.333113	6.87957	0.789682	0.441772	0.791218	-5.41106	0.408988	0.295975	6.55408	1.5236	0.128926	0.492218	-5.14092	0.218883	0.472699	6.60231	4.6232	8.30446e-06	0.00011647	3.22246	0.148175	0.474716	7.37701	1.17888	0.25533	0.884502	-4.58688	0.796061	0.193503	6.53194	0.986437	0.339124	0.650686	-5.90985	0.325152
ENSG00000004864.14	SLC25A13	-0.346786	5.63219	-0.636202	0.540138	0.82966	-5.1346	0.483067	-0.248203	5.059	-0.845853	0.410556	0.758682	-5.74652	0.356585	0.282409	4.61263	2.65629	0.0083397	0.0154085	-3.54656	0.12416	0.118502	5.00329	0.538056	0.593119	0.7961	-6.14277	0.321829	0.036738	4.62525	0.112584	0.912672	0.949306	-6.41981	0.365998	-0.176512	4.92279	-0.636166	0.532143	0.90042	-5.63003	0.264746	-1.06113	4.46402	-5.00179	0.000112558	0.0267455	1.39899	0.255415	-0.357765	5.29587	-1.55292	0.12437	0.272805	-5.38973	0.239759	-0.306139	5.40511	-1.30624	0.200439	0.507386	-5.26774	0.209739	-0.369888	6.16537	-1.42034	0.165173	0.318505	-5.52314	0.220651	0.0823288	4.74568	0.431029	0.667971	0.764588	-6.54565	0.21372	0.157426	4.88849	0.789638	0.436293	0.625054	-6.01379	0.235139	0.202595	5.14811	0.732918	0.467188	0.787428	-5.88975	0.290393	0.189405	4.29296	0.611907	0.54372	0.749212	-6.24434	0.44347	-0.319649	5.09372	-0.819994	0.4284	0.805167	-5.0157	0.395487	0.0390524	4.56697	0.103695	0.918757	0.983345	-5.67923	0.67279	-0.485583	4.75215	-2.25378	0.0251146	0.258773	-3.82081	0.218271	-0.060124	5.33876	-0.465293	0.642421	0.746752	-6.52076	0.252977	0.0468221	5.5581	0.107149	0.915976	0.992963	-4.62188	0.796323	0.13412	5.37755	0.507688	0.618846	0.828389	-6.29563	0.303274
ENSG00000004897.12	CDC27	-0.231673	4.2132	-0.622166	0.54893	0.831901	-5.13521	0.479726	-0.384158	5.06961	-1.30457	0.211157	0.606297	-5.28625	0.373172	-0.308045	5.33868	-3.06527	0.00238035	0.0049745	-2.44009	0.128834	-0.0806143	4.9565	-0.524588	0.602376	0.80254	-6.14528	0.236227	-0.510628	4.85851	-1.9632	0.0791118	0.203015	-4.73033	0.399175	-0.204732	5.14204	-1.39554	0.178705	0.739542	-4.94585	0.311651	-0.624473	3.45185	-2.97925	0.00849146	0.0908861	-2.49193	0.253221	-0.374717	4.96369	-2.26197	0.0263995	0.0963906	-4.08731	0.720573	0.0190418	4.6342	0.116194	0.908198	0.963279	-6.07137	0.203221	-0.505663	4.16107	-4.14405	0.000232988	0.00484671	0.402699	0.260506	-0.00586177	4.76818	-0.0312928	0.975138	0.984764	-6.63858	0.251707	0.186681	4.94006	1.22629	0.230178	0.422034	-5.59219	0.236068	-0.0861111	4.04888	-0.351776	0.726553	0.903523	-6.05607	0.337798	-0.521682	5.1674	-2.63156	0.0116438	0.0878894	-3.24662	0.3699	-0.259126	4.20166	-0.644634	0.531442	0.853447	-5.09364	0.396507	-0.16122	5.37083	-0.74762	0.466018	0.804149	-5.47242	0.671363	0.0224199	5.62173	0.111709	0.911147	0.974403	-6.28415	0.316071	0.0539171	4.38987	0.396513	0.692311	0.785451	-6.49573	0.159897	-0.322254	5.01279	-0.931898	0.364958	0.89747	-4.599	0.460836	0.0376381	4.21829	0.136145	0.893466	0.962323	-6.36768	0.323064
ENSG00000004961.15	HCCS	0.860239	5.46239	1.65301	0.131964	0.579152	-4.33448	0.549275	-0.0293335	4.99973	-0.111627	0.912558	0.972582	-6.09645	0.351443	0.388783	5.0696	4.94645	1.28478e-06	5.37742e-06	4.64674	0.287935	0.184469	5.5986	1.39095	0.1709	0.431411	-5.36506	0.234091	-0.0332399	5.39472	-0.159248	0.876762	0.926587	-6.47706	0.345409	0.180131	5.42191	1.05883	0.302755	0.806048	-5.3257	0.360528	0.06838	6.28526	0.368177	0.717333	0.853709	-6.12417	0.258412	1.03855	4.93206	4.96009	3.85886e-06	0.000235961	4.04967	0.326198	-0.05317	5.08975	-0.26602	0.791867	0.917154	-6.04757	0.36754	-0.116816	4.64476	-0.729328	0.471102	0.637681	-6.25493	0.226234	0.796798	4.88918	6.60207	1.12596e-08	8.76593e-07	9.69456	0.218048	0.408311	5.20277	2.63852	0.013376	0.0742603	-3.22393	0.256683	0.0918453	4.75109	0.307302	0.759949	0.918334	-6.09859	0.292988	0.0610682	5.09836	0.433699	0.666606	0.828889	-6.36523	0.733759	-0.115012	5.46395	-0.423285	0.679666	0.901423	-5.21322	0.423486	-0.249076	4.97949	-0.733926	0.474084	0.807315	-5.46173	0.377452	-0.160295	4.73454	-0.907417	0.365098	0.737373	-5.87351	0.240488	0.334811	4.77306	3.12849	0.00212543	0.0095852	-1.92751	0.151614	-0.00361418	5.17781	-0.00761191	0.994019	0.999764	-4.62179	1.18372	0.282845	4.8815	0.867458	0.398971	0.694232	-6.04124	0.358679
ENSG00000004975.12	DVL2	-0.910414	4.01909	-1.58509	0.146652	0.592031	-4.39144	0.474098	0.303305	4.44231	1.01918	0.323827	0.699855	-5.56029	0.350401	0.217423	4.43119	2.04532	0.0417286	0.0651826	-4.93273	0.128398	-0.0879607	4.67146	-0.415669	0.679576	0.847498	-6.18053	0.254248	0.155626	4.6372	0.505497	0.624572	0.753029	-6.31546	0.348515	-0.0174054	4.49913	-0.0577614	0.954533	0.992668	-5.78522	0.288407	0.105066	3.42377	0.463447	0.648984	0.81123	-5.86679	0.250059	0.213454	4.22735	1.05947	0.292559	0.477081	-5.95209	0.329641	-0.263995	4.82505	-1.55515	0.129382	0.422652	-4.94287	0.203469	0.256746	3.4884	1.15974	0.254729	0.425753	-5.73821	0.251933	0.389663	4.25405	2.32412	0.0234754	0.060432	-4.03342	0.211115	0.203277	4.57671	1.05755	0.299186	0.498108	-5.76024	0.244601	-0.0939869	4.73647	-0.412478	0.681834	0.886597	-6.05992	0.47835	-0.212388	4.05257	-0.670178	0.506214	0.720716	-6.1474	0.2795	-0.0372527	4.17	-0.112283	0.912478	0.976226	-5.25244	0.404979	0.715297	5.54636	2.21608	0.0422293	0.46962	-3.7275	0.383803	-0.0665256	4.87652	-0.441542	0.659219	0.885418	-6.18674	0.274754	-0.0255613	4.70261	-0.210762	0.833369	0.888474	-6.57645	0.163905	0.394965	5.39589	0.780316	0.446364	0.916773	-4.60573	1.29977	-0.149258	5.08623	-0.499686	0.62434	0.830862	-6.29627	0.325884
ENSG00000005007.13	UPF1	-0.253505	5.66614	-0.657587	0.526902	0.825058	-5.12269	0.477404	0.235107	5.92206	0.995366	0.334907	0.70822	-5.61481	0.418651	-0.0588664	5.92795	-0.64382	0.520203	0.587712	-6.85323	0.259303	-0.291311	5.98147	-2.09676	0.0415139	0.194805	-4.22854	0.407992	-0.0525608	6.0219	-0.227675	0.824657	0.893629	-6.47791	0.363578	0.141548	5.80473	0.664992	0.513926	0.892777	-5.63834	0.31008	0.429768	5.66509	2.42418	0.0269127	0.15224	-3.65389	0.275551	0.330955	5.41669	2.11595	0.0374437	0.122056	-4.41956	0.238444	-0.0512436	5.50106	-0.450204	0.655486	0.851115	-5.97795	0.217106	-0.0124675	5.37704	-0.0895104	0.929234	0.961763	-6.52453	0.24895	-0.45474	5.61476	-2.4223	0.0184169	0.0501781	-3.84682	0.208356	-0.643467	5.74375	-2.34034	0.0265244	0.113016	-3.83232	0.252637	-0.100245	5.61985	-0.361002	0.719689	0.901559	-6.08564	0.29003	-0.0987099	6.47773	-0.263145	0.793656	0.899465	-6.43619	0.279302	-0.00503648	6.22078	-0.0150647	0.988231	0.997138	-5.29602	0.412269	0.152973	6.2837	0.829265	0.419696	0.779484	-5.41273	0.403546	-0.00380017	6.17691	-0.0258397	0.979407	0.993551	-6.28132	0.399879	-0.164416	6.10793	-1.63428	0.104376	0.197173	-5.32708	0.310912	0.515163	6.0334	1.57847	0.133624	0.852998	-4.56169	0.459888	0.0972066	5.74572	0.514876	0.61393	0.824978	-6.28582	0.404832
ENSG00000005022.6	SLC25A5	0.902133	8.67401	1.85515	0.0958179	0.545818	-4.11909	0.47957	0.0751679	8.95002	0.196408	0.846854	0.948017	-5.91593	0.472447	0.605768	8.68027	5.12831	5.36687e-07	2.43164e-06	5.5738	0.137496	0.504493	9.64069	2.7372	0.00876578	0.0829176	-2.77387	0.230581	0.875604	10.0275	3.59092	0.00522248	0.0521169	-2.07324	0.516656	0.321639	9.37474	1.36304	0.188564	0.745727	-4.83425	0.363178	0.432486	10.6601	1.64446	0.118637	0.320696	-4.78155	0.250942	1.42561	8.24983	5.31713	9.24678e-07	9.30144e-05	5.46293	0.653969	0.0900346	8.84798	0.279832	0.78134	0.911935	-5.9103	0.231963	0.324999	8.64588	1.89502	0.0671477	0.174679	-4.6727	0.220159	1.13915	8.97106	6.13511	6.98199e-08	3.41757e-06	7.97452	0.220395	0.847069	9.25602	4.11376	0.000303656	0.00929039	0.316779	0.247105	0.789998	8.65496	2.67647	0.0101626	0.222548	-2.81379	0.290245	0.691977	8.09002	2.54871	0.0143419	0.0995568	-3.39293	0.416721	0.834149	9.95973	1.88452	0.0842445	0.594123	-4.06513	0.410023	0.343697	8.72628	0.826423	0.421257	0.779808	-5.2388	0.4695	-0.186656	7.95057	-0.581929	0.561162	0.843562	-6.03988	0.219011	0.0130919	8.88593	0.0889636	0.929234	0.953711	-6.53901	0.158678	-0.0478102	8.68565	-0.0778356	0.938904	0.99338	-4.61618	0.458524	0.254156	9.37231	0.913554	0.374995	0.67716	-5.72821	0.376258
ENSG00000005075.15	POLR2J	1.05679	6.58791	2.21026	0.0537751	0.497396	-3.75195	0.527866	1.20368	6.45644	2.83118	0.0123673	0.285326	-2.86053	0.360476	1.19191	6.116	9.11393	1.37392e-17	6.37069e-16	29.2738	0.278152	1.03719	6.50966	4.07638	0.000178271	0.0134235	0.677703	0.247917	1.62856	7.30548	4.83609	0.000762249	0.0269338	-0.228444	0.332493	0.287411	6.09423	1.21651	0.238464	0.782737	-5.16084	0.279819	0.532484	6.23186	2.86664	0.0107747	0.100041	-2.82505	0.411976	1.02506	5.80133	4.54616	1.90576e-05	0.000677827	2.53654	0.236363	0.570046	6.79885	2.15262	0.0387008	0.254179	-3.93661	0.204628	0.776377	6.33181	4.41899	0.000106381	0.00302925	1.15248	0.246748	1.16169	6.10342	5.27644	1.85267e-06	3.63367e-05	4.77911	0.234756	0.804408	6.57267	3.89207	0.000551711	0.0126242	-0.285661	0.245751	0.330496	7.35388	0.982174	0.330961	0.70096	-5.62985	0.293488	0.771497	6.50922	2.43543	0.0189551	0.117753	-3.68753	0.310629	0.496282	6.72504	1.50603	0.158235	0.643682	-4.46816	0.402402	1.03779	6.57345	2.29715	0.0361051	0.460894	-3.59315	0.381787	0.489883	6.36845	1.90593	0.0578563	0.36094	-4.51509	0.288804	1.01341	6.6992	6.79597	2.61301e-10	2.97045e-08	13.153	0.197275	0.50102	7.46093	1.09004	0.291512	0.889768	-4.59144	0.474755	0.240439	6.55618	0.792779	0.439917	0.723823	-6.07929	0.307551
ENSG00000005175.10	RPAP3	0.327482	3.96036	0.813605	0.436409	0.784576	-5.01954	0.493023	0.0195171	4.48044	0.081182	0.936341	0.978789	-6.06967	0.456501	-0.134355	4.75019	-1.80884	0.0715148	0.105652	-5.39496	0.12412	0.164346	4.65341	1.04908	0.299596	0.576184	-5.73263	0.236866	-0.0291552	5.01876	-0.140838	0.890899	0.935826	-6.46336	0.384709	-0.341912	4.28813	-1.21617	0.23859	0.782737	-5.08552	0.266073	-0.339792	3.49621	-2.29909	0.0345942	0.172	-3.72406	0.255678	0.0860176	3.71841	0.466259	0.642291	0.772854	-6.24677	0.236233	0.00101007	3.68582	0.00576924	0.995431	0.99795	-5.92345	0.30208	-0.236771	3.49668	-1.50943	0.140993	0.287662	-5.20585	0.218318	0.196127	4.14829	1.56534	0.12269	0.218584	-5.40963	0.237472	0.0210217	4.39859	0.122657	0.903244	0.947289	-6.28516	0.259979	-0.100845	4.00868	-0.48205	0.631971	0.866259	-5.9993	0.547243	-0.346887	4.24211	-1.96749	0.0553919	0.217723	-4.55144	0.298619	-0.663306	4.14363	-1.39824	0.187654	0.662036	-4.54569	0.398816	0.202037	4.56592	0.978211	0.343174	0.734279	-5.25012	0.376107	-0.147156	4.25231	-1.15791	0.248052	0.634242	-5.58291	0.231448	0.26066	4.06919	1.784	0.0765205	0.156404	-4.99518	0.143378	0.295156	4.82632	1.04985	0.309069	0.891146	-4.59331	0.467886	-0.155772	3.06691	-0.470323	0.644698	0.843904	-5.98664	0.503227
ENSG00000005194.15	CIAPIN1	0.855739	5.78887	2.10394	0.0640231	0.52065	-3.86317	0.483201	0.25665	5.49452	0.973839	0.345152	0.714916	-5.6402	0.384152	0.55056	5.23297	5.83906	1.41041e-08	8.84108e-08	8.99232	0.122872	0.378699	5.72553	2.05929	0.0451238	0.206047	-4.30044	0.232694	0.385728	5.71937	1.258	0.238024	0.403202	-5.71011	0.337368	0.0766506	5.80012	0.494968	0.626212	0.925157	-5.7334	0.261205	0.145931	5.05172	0.63903	0.531409	0.731211	-5.98649	0.361079	0.464629	5.28193	2.93338	0.00436744	0.0277648	-2.52626	0.234207	0.129903	6.23651	0.68284	0.49944	0.761888	-5.83559	0.215002	0.166839	4.67239	1.03221	0.309708	0.484106	-5.98886	0.219662	0.782788	5.47368	5.34107	1.45435e-06	3.09281e-05	5.00377	0.225839	0.190128	5.56346	0.979685	0.335527	0.533212	-5.86725	0.262746	-0.11328	5.1928	-0.585681	0.560846	0.833956	-5.98396	0.290484	0.500755	5.52824	3.07562	0.00358848	0.0443106	-2.19863	0.275789	0.506599	5.89924	2.01813	0.066793	0.583773	-3.91971	0.445825	0.0976205	5.3251	0.327482	0.747738	0.92855	-5.67419	0.525466	0.0307408	4.93497	0.192774	0.847299	0.952455	-6.26775	0.241343	-0.0615668	5.68293	-0.641158	0.522435	0.646968	-6.43276	0.147807	0.558444	5.90673	1.54899	0.140536	0.852998	-4.56363	0.463823	0.216322	5.58087	0.705908	0.490759	0.753025	-6.17213	0.305807
ENSG00000005206.17	SPPL2B	0.193265	4.14295	0.462025	0.654788	0.878757	-5.20413	0.463866	0.516584	4.23618	1.76353	0.0975913	0.478876	-4.61871	0.435177	0.357203	4.16008	2.42049	0.0161163	0.0278605	-4.09132	0.126587	0.160013	4.32843	0.603641	0.549033	0.768596	-6.06546	0.235451	0.949789	4.53038	2.92954	0.0156296	0.0848244	-3.17002	0.334549	-0.234089	3.61201	-0.775938	0.447193	0.867032	-5.3386	0.257031	0.726406	4.09736	2.75709	0.0135602	0.110084	-2.99099	0.257053	0.588606	4.3129	1.95831	0.0536625	0.15509	-4.68106	0.248857	0.193344	4.66142	0.71145	0.481768	0.748953	-5.83063	0.230803	0.177243	3.9751	0.989802	0.329691	0.502675	-6.00795	0.219133	-0.0304774	4.13327	-0.10995	0.912811	0.942696	-6.59857	0.22359	-0.348418	3.98897	-1.07847	0.289915	0.489345	-5.64269	0.279887	-0.784933	3.84912	-2.79519	0.00744597	0.201816	-2.59765	0.491975	0.216927	4.43463	0.59555	0.554499	0.756727	-6.26378	0.297728	0.478302	5.2132	0.971136	0.350881	0.76428	-4.9152	0.573201	0.376538	4.83757	1.52589	0.147426	0.583617	-4.68768	0.544233	0.233824	3.91929	0.934555	0.350959	0.727196	-5.8069	0.745276	-0.200066	5.15281	-1.38288	0.168835	0.281799	-5.6793	0.15139	-0.247932	4.83089	-0.527614	0.60486	0.943911	-4.61378	0.464621	-0.248409	4.20249	-0.964161	0.349823	0.659364	-5.9082	0.428671
ENSG00000005339.15	CREBBP	-0.879875	4.00397	-2.27224	0.0485568	0.497396	-3.68826	0.553819	-0.18313	4.42476	-0.579229	0.570792	0.838478	-5.9052	0.459454	-0.662597	5.24741	-6.44717	4.77197e-10	4.0309e-09	12.2959	0.204167	-0.347346	4.71156	-1.98086	0.0535735	0.227712	-4.4084	0.231347	-0.903215	4.27721	-2.58931	0.0277478	0.113707	-3.68863	0.349351	-0.287008	4.46487	-1.36752	0.18718	0.745727	-4.93855	0.274688	-0.0262466	4.17672	-0.140796	0.889704	0.94913	-6.15545	0.738233	-0.0945737	4.69784	-0.713767	0.477439	0.647598	-6.29464	0.231291	-0.329667	4.50016	-1.96574	0.0577272	0.298156	-4.29206	0.213146	-0.711462	3.66309	-3.5958	0.00107277	0.0121197	-0.886772	0.216781	-0.823223	4.66903	-5.09944	3.57776e-06	5.87124e-05	4.15392	0.207217	-0.885684	4.31221	-3.43058	0.00186601	0.0241681	-1.37084	0.25448	-0.225015	4.81651	-0.680324	0.499582	0.804798	-5.92107	0.305567	-0.0587407	4.32693	-0.357587	0.722346	0.861172	-6.3574	0.40765	-0.233101	4.731	-0.664829	0.518885	0.848414	-5.09732	0.393928	-0.273833	5.26858	-0.772259	0.451717	0.796132	-5.45091	0.479776	-0.28658	4.86356	-1.52349	0.128955	0.492218	-5.14997	0.368012	-0.457088	4.68443	-4.03683	8.75201e-05	0.000758357	1.03544	0.154188	-0.438039	4.75147	-1.21405	0.241989	0.884339	-4.58507	0.48379	-0.0713123	5.01991	-0.395703	0.697737	0.874754	-6.34296	0.304931
ENSG00000005483.21	KMT2E	-0.980961	3.69686	-1.96779	0.0799117	0.536789	-4.00711	0.479265	0.0276276	4.58087	0.0968405	0.924099	0.975573	-6.07646	0.532848	-0.923403	5.31192	-8.33854	3.10764e-15	8.87238e-14	23.966	0.167365	-0.761777	4.59061	-4.58137	3.50002e-05	0.00754368	2.20566	0.237094	-0.685973	4.40329	-1.45169	0.178358	0.335233	-5.38404	0.334739	-0.257919	4.344	-1.09762	0.28588	0.797391	-5.20984	0.28981	-0.218455	3.78615	-1.17742	0.255418	0.489868	-5.43009	0.24959	-0.481892	5.11603	-2.72374	0.00791561	0.0417757	-3.03125	0.239833	-0.0933316	4.67374	-0.536438	0.595228	0.820339	-5.93961	0.254769	-0.831893	3.50928	-4.47755	8.99199e-05	0.00274007	1.39517	0.217248	-0.796241	4.8885	-5.82929	2.27551e-07	8.02507e-06	6.79537	0.215891	-0.37717	4.47521	-1.76357	0.0885795	0.230112	-4.81181	0.250804	-0.0667299	4.98512	-0.217561	0.828697	0.944485	-6.12539	0.296841	-0.275387	4.54079	-1.51608	0.136585	0.367346	-5.30891	0.321489	-0.264225	4.91277	-0.851661	0.411278	0.797354	-4.99347	0.493782	-0.603921	5.1005	-1.39712	0.182298	0.61037	-4.84487	0.409249	-0.164235	5.1042	-1.00784	0.314547	0.698724	-5.79216	0.21977	-0.397716	4.83122	-3.82867	0.000191313	0.00140654	0.29702	0.153204	-0.924223	4.67703	-1.5642	0.136934	0.852998	-4.56557	0.560601	-0.441108	4.5143	-2.28293	0.0369836	0.291293	-4.0829	0.417141
ENSG00000005486.17	RHBDD2	1.22205	8.96039	2.38462	0.0403301	0.493648	-3.62153	0.488914	0.230484	6.72773	0.571863	0.575649	0.840316	-5.91013	0.469952	0.364198	7.20175	2.53242	0.0118575	0.0211353	-3.86871	0.122924	0.670095	6.8732	2.78694	0.0076941	0.0774176	-2.74867	0.24287	0.426851	6.1721	1.31586	0.218669	0.382349	-5.65118	0.349367	-0.0578355	6.91044	-0.212808	0.833709	0.970482	-5.7993	0.269537	0.531938	7.28065	2.23134	0.0395642	0.182113	-3.96935	0.253524	1.04424	6.7274	4.94173	4.14795e-06	0.000249944	4.00213	0.238413	0.17369	7.76114	0.734194	0.467978	0.738721	-5.74157	0.205927	0.16323	6.67155	0.566932	0.574713	0.720257	-6.31798	0.217233	0.487326	7.12213	1.97619	0.0526726	0.113933	-4.70134	0.216263	0.509749	7.38335	2.76077	0.0100001	0.0631182	-2.93885	0.235787	0.0340883	7.90709	0.106021	0.916009	0.974182	-6.04946	0.29542	-0.131413	9.14115	-0.443286	0.659711	0.824774	-6.2792	0.366548	0.531997	6.85357	1.55563	0.146079	0.636195	-4.41874	0.460387	1.17419	6.69988	2.94511	0.00986022	0.451295	-2.5312	0.636066	0.380712	8.51915	1.71596	0.087462	0.421172	-4.73149	0.238142	0.398037	7.63576	2.30074	0.0228361	0.0611357	-4.02889	0.156699	0.43508	7.44497	1.01339	0.325646	0.892698	-4.59507	1.48853	0.675309	7.35247	2.77186	0.013952	0.214932	-3.1554	0.37011
ENSG00000005700.15	IBTK	-0.463138	4.83651	-0.857357	0.41301	0.768813	-5.00642	0.477824	-0.845705	4.24493	-2.73528	0.0150333	0.29262	-3.02095	0.394058	-0.765307	5.24602	-6.87289	3.87637e-11	4.12092e-10	14.7434	0.131166	-0.364277	4.49538	-1.98618	0.0529609	0.226808	-4.38742	0.230719	-0.375181	3.91359	-1.44024	0.181491	0.338979	-5.37638	0.391768	-0.145001	4.2788	-0.797116	0.435083	0.86281	-5.47909	0.301905	-0.692663	3.6767	-2.74732	0.01384	0.110084	-2.94362	0.389567	-0.428983	4.78287	-1.89761	0.0613382	0.170049	-4.76531	0.250679	-0.244226	4.67386	-1.36228	0.182268	0.485763	-5.19598	0.202379	-1.03795	4.52237	-4.93862	2.37057e-05	0.00131554	2.57446	0.233557	-0.446434	4.70329	-2.50908	0.0147845	0.0423544	-3.64219	0.22015	-0.476637	4.0286	-2.8306	0.00844868	0.0567754	-2.72751	0.265466	-0.307659	3.45262	-1.39228	0.170282	0.561815	-5.12949	0.299057	-0.212279	4.37443	-0.805144	0.425026	0.659931	-6.09472	0.309028	-1.11649	4.50514	-2.56164	0.0251303	0.566833	-3.30872	0.38955	-0.158123	4.75621	-0.456585	0.65438	0.88815	-5.59591	0.385458	-0.349051	4.67881	-2.14935	0.0326081	0.290564	-4.04163	0.35243	-0.118053	4.27367	-0.809865	0.419349	0.552449	-6.23747	0.1559	-0.706372	4.20324	-1.92587	0.071706	0.844225	-4.54683	0.510594	-0.739065	3.57447	-2.76432	0.0141676	0.215178	-3.09922	0.392171
ENSG00000005893.16	LAMP2	-0.410503	6.10744	-0.912125	0.384966	0.757027	-4.96392	0.489477	-0.465811	5.50069	-1.27594	0.220845	0.615791	-5.3201	0.425697	-0.168328	6.6984	-1.81085	0.0712027	0.105251	-5.42563	0.202327	-0.0714708	6.32434	-0.328534	0.743991	0.881778	-6.2437	0.719171	-0.841839	5.16928	-2.40014	0.0381825	0.136316	-4.06544	0.333843	-0.369277	6.61272	-2.07373	0.051724	0.579787	-3.97813	0.375988	-0.0372022	6.57018	-0.179796	0.85946	0.933162	-6.16977	0.252514	0.0801164	6.66936	0.352587	0.725321	0.83451	-6.49101	0.33082	0.0413467	6.4527	0.199269	0.843266	0.939255	-6.03485	0.205204	-0.126952	6.68735	-0.585425	0.562365	0.712103	-6.30977	0.241968	0.0660176	6.11322	0.35132	0.726562	0.8097	-6.57378	0.354542	0.213524	6.4366	1.25524	0.219637	0.411476	-5.56157	0.354242	0.133442	5.61793	0.607542	0.546367	0.826638	-5.97111	0.31056	-0.164574	6.04835	-0.898433	0.3738	0.618034	-6.07184	0.279525	-0.58216	5.30053	-1.23672	0.240134	0.694557	-4.70949	0.494098	-0.339346	6.10564	-0.86761	0.399002	0.7702	-5.38614	0.382309	-0.30351	6.70696	-1.23406	0.21839	0.601321	-5.53732	0.303547	-0.30104	6.08221	-1.85356	0.0658401	0.139217	-4.9553	0.143478	-0.291561	5.71116	-0.617684	0.545298	0.937415	-4.61181	0.45853	-0.0258919	6.32363	-0.0798376	0.937392	0.979753	-6.40158	0.309863
ENSG00000006007.12	GDE1	-0.0258532	5.18375	-0.0616148	0.952187	0.987933	-5.30447	0.472039	-0.0928633	5.75871	-0.241728	0.812173	0.937679	-6.07324	0.455308	-0.324835	6.36483	-3.0593	0.00242676	0.00506178	-2.46894	0.374198	0.061296	5.60872	0.366354	0.715772	0.869479	-6.23381	0.294048	-0.362393	4.832	-1.44041	0.181444	0.338979	-5.45997	0.329079	-0.00706773	5.39383	-0.0330579	0.973968	0.995613	-5.85029	0.260041	0.218483	6.46718	0.715711	0.483986	0.695969	-5.93313	0.25673	0.936174	5.00606	3.89159	0.000204394	0.0034472	0.297083	0.277675	0.2948	5.70983	1.61332	0.116129	0.401985	-4.85278	0.209745	-0.307046	4.15771	-1.48024	0.148581	0.296735	-5.35611	0.304817	0.00456516	6.34251	0.0218902	0.982607	0.989666	-6.62704	0.250519	0.0641071	5.6549	0.29601	0.76938	0.869028	-6.29772	0.234866	-0.0759349	5.61116	-0.354148	0.724786	0.903038	-6.09013	0.4582	-0.36517	5.11627	-1.36165	0.180175	0.424765	-5.54622	0.290309	-0.742633	6.24293	-2.53271	0.0264974	0.567623	-3.31928	0.391621	0.0148411	5.77263	0.0556532	0.956338	0.991047	-5.73705	0.694888	-0.0697743	5.78407	-0.322873	0.747073	0.92249	-6.23875	0.253816	-0.174814	5.86944	-1.71032	0.0893507	0.175812	-5.20371	0.148994	0.158325	5.64626	0.366544	0.718663	0.966078	-4.61855	0.504687	0.235929	5.13182	0.972663	0.345712	0.656789	-5.95193	0.303654
ENSG00000006015.18	REX1BD	0.62764	5.00001	1.05608	0.317857	0.717884	-4.87525	0.483991	0.405712	4.72589	1.27344	0.221706	0.616112	-5.30924	0.368863	0.970018	3.87288	5.17626	4.2464e-07	1.9718e-06	5.77898	0.216077	0.971857	4.61797	3.03694	0.00391995	0.0546869	-2.13917	0.366144	1.26803	5.68611	3.263	0.0089515	0.066189	-2.6665	0.328929	0.145596	4.20958	0.609577	0.549253	0.903525	-5.574	0.25786	1.22865	4.44228	5.71613	2.62565e-05	0.0267455	2.7212	0.296839	0.933007	4.01114	2.82278	0.00599855	0.0344374	-2.76012	0.305152	0.231476	4.51107	0.755765	0.455113	0.729085	-5.78544	0.385215	0.729059	4.70122	3.12073	0.00380538	0.0266501	-2.2529	0.21987	0.667909	4.25777	2.32356	0.0235077	0.0604788	-4.03681	0.229141	0.123817	4.35208	0.509635	0.614251	0.764755	-6.16202	0.276621	0.320341	4.67237	1.07589	0.28738	0.671559	-5.58545	0.396362	0.494415	5.89851	1.4049	0.167006	0.410331	-5.50803	0.33238	1.05131	4.96929	2.13499	0.0543456	0.575387	-3.7894	0.393863	1.75943	5.26445	3.28635	0.004883	0.451295	-1.95458	0.413044	0.25981	4.32704	0.711575	0.47742	0.801452	-6.02281	0.367782	0.534606	4.90335	3.00709	0.00311139	0.0130245	-2.28064	0.173885	0.51562	5.09164	1.03545	0.315543	0.891352	-4.59401	0.724645	0.252305	5.27004	1.15508	0.26562	0.585043	-5.76585	0.313137
ENSG00000006125.18	AP2B1	-0.43395	6.03413	-1.30536	0.223449	0.652874	-4.65072	0.468963	-0.237251	6.47727	-0.684968	0.503521	0.806122	-5.84629	0.356063	-0.564909	7.72326	-4.14283	4.50974e-05	0.00013794	1.28344	0.261648	-0.799878	6.12791	-1.91646	0.0615009	0.247003	-4.5536	0.231388	-0.163546	6.19323	-0.664372	0.522033	0.670132	-6.27552	0.353792	0.0623717	6.34526	0.204031	0.840466	0.972488	-5.81933	0.305901	0.0998601	6.28874	0.586852	0.565096	0.755708	-6.01815	0.253471	0.0818237	6.8603	0.556411	0.579476	0.727893	-6.39178	0.314882	0.317968	7.53057	1.70854	0.0968594	0.371727	-4.65804	0.276757	0.00285808	5.47328	0.0170283	0.98652	0.992531	-6.5281	0.215416	-0.146034	6.81408	-0.824956	0.41262	0.540451	-6.26959	0.212579	0.124138	6.26405	0.559879	0.579959	0.738678	-6.17811	0.236146	-0.372225	5.94384	-1.5396	0.130254	0.518815	-5.02019	0.308355	0.0349343	6.8713	0.119902	0.905101	0.955385	-6.45213	0.280129	0.0914565	7.06568	0.287479	0.778709	0.934337	-5.26704	0.553367	0.512632	7.14235	2.60019	0.0198437	0.451295	-3.09834	0.412505	-0.220186	7.19444	-1.30704	0.192451	0.577027	-5.42566	0.218876	-0.172208	6.83272	-1.63781	0.103637	0.196123	-5.31028	0.143591	-0.381784	6.78652	-1.17442	0.257061	0.884502	-4.58693	0.460472	0.35229	6.80826	1.95309	0.0691756	0.359072	-4.62863	0.30473
ENSG00000006194.10	ZNF263	0.0816738	4.28051	0.206317	0.841034	0.951412	-5.27365	0.519742	-0.42832	3.92576	-2.08168	0.0544045	0.406652	-4.12041	0.350421	0.122253	4.8053	1.35523	0.176404	0.233325	-6.1148	0.124328	0.046062	4.17752	0.327803	0.74454	0.881778	-6.17422	0.231312	-0.0246155	4.25302	-0.103421	0.91975	0.954023	-6.4184	0.340293	-0.222215	3.91405	-1.16911	0.256599	0.792194	-5.08451	0.257275	0.240093	3.79048	1.09517	0.288873	0.526504	-5.52592	0.253516	0.326944	4.11188	2.66162	0.00938821	0.0471744	-3.14795	0.4203	0.0744024	4.14329	0.575181	0.569042	0.805158	-5.87926	0.233752	-0.183143	3.46472	-1.11875	0.271569	0.445329	-5.63296	0.221441	-0.177899	4.12437	-1.34909	0.18231	0.295361	-5.70497	0.3566	-0.229341	3.9246	-1.26165	0.217355	0.408522	-5.44849	0.24979	-0.486343	3.57107	-2.2873	0.0266481	0.312841	-3.66864	0.292935	0.410185	4.5279	2.12946	0.0387954	0.178729	-4.29743	0.347642	-0.294252	4.43058	-0.895393	0.388398	0.784201	-4.95715	0.405327	0.0368467	4.69055	0.123675	0.903181	0.977921	-5.68994	0.894146	-0.135797	4.18775	-1.24212	0.215406	0.597689	-5.47973	0.254328	-0.0866664	3.994	-1.1119	0.268027	0.398316	-5.92146	0.177185	-0.29922	4.3632	-0.786215	0.442997	0.916001	-4.6044	0.535814	-0.0235982	3.98483	-0.13391	0.895203	0.963238	-6.34094	0.414654
ENSG00000006282.21	SPATA20	0.582692	5.33662	0.870996	0.405897	0.765794	-5.00544	0.474358	0.357132	5.77359	0.882013	0.391299	0.746306	-5.71891	0.455839	-0.374503	5.46062	-2.01124	0.0452287	0.0700142	-5.04698	0.128288	0.196814	4.58178	0.64686	0.520922	0.749033	-6.05875	0.232394	1.25289	4.69075	2.93758	0.0154198	0.0843204	-3.13581	0.393917	-0.380541	4.48452	-1.25049	0.226072	0.773627	-5.06112	0.260748	0.498911	5.53035	1.47592	0.158437	0.374956	-5.15907	0.35459	0.00943979	5.79505	0.0352033	0.972005	0.985261	-6.57725	0.290286	-0.0849781	6.66078	-0.423237	0.674848	0.85981	-5.95325	0.215519	0.32405	4.91524	1.30228	0.20211	0.363729	-5.70096	0.216392	-0.387989	5.27244	-1.30422	0.197071	0.31348	-5.80604	0.209988	-0.154913	4.82875	-0.465827	0.644898	0.786228	-6.20818	0.263825	-0.587657	4.73968	-1.85719	0.0694521	0.420417	-4.52258	0.294263	-0.27942	5.37106	-0.894506	0.375873	0.619886	-6.06482	0.446383	-0.588182	4.82412	-1.30954	0.215167	0.681059	-4.63987	0.390284	0.0218821	6.21662	0.0532173	0.958247	0.991047	-5.73423	0.378233	-0.113966	6.08986	-0.45412	0.650154	0.882547	-6.18551	0.420403	-0.212609	5.74939	-1.17599	0.241533	0.368484	-5.95453	0.145109	-0.610183	5.69584	-1.06799	0.301055	0.890353	-4.59233	0.463969	1.23445	6.93915	3.35409	0.00420228	0.151528	-2.04885	0.309683
ENSG00000006327.14	TNFRSF12A	1.64125	6.92712	2.67574	0.0249035	0.476417	-3.26737	0.503349	-0.263363	6.5089	-0.379993	0.709129	0.894281	-6.00389	0.403523	0.931619	6.16034	3.83468	0.000154377	0.000419763	0.092092	0.122772	0.294476	7.13652	0.676788	0.501913	0.736995	-6.04724	0.235312	-0.758389	3.54442	-1.12292	0.288672	0.456888	-5.66487	0.326655	-0.375972	7.61369	-0.687283	0.500083	0.88956	-5.55036	0.282656	0.0774045	5.86194	0.125312	0.901762	0.954663	-6.18983	0.349204	0.0187157	7.12362	0.0413868	0.96709	0.98309	-6.53703	0.351918	0.271826	9.04238	1.01087	0.319382	0.619341	-5.44923	0.206074	0.434243	6.05492	0.976518	0.336127	0.510137	-6.02941	0.220301	0.847691	6.61605	2.07486	0.042237	0.0961407	-4.53764	0.294842	0.25954	6.32937	0.54181	0.592182	0.748412	-6.18654	0.235462	-0.118662	6.93945	-0.325669	0.746096	0.913111	-6.06306	0.439317	1.92633	4.36655	2.83188	0.00693018	0.0662642	-2.78372	0.280905	0.360603	6.5371	0.716853	0.48735	0.837405	-5.09411	0.410024	-0.0114321	5.54254	-0.0123926	0.990272	0.997646	-5.73834	0.373216	0.57173	8.0497	0.79448	0.427702	0.775977	-5.85892	0.619725	0.586368	6.16444	2.34202	0.0205441	0.0564416	-3.97405	0.143369	0.74976	5.99047	0.902725	0.37979	0.898384	-4.60035	0.506785	1.34316	4.13579	2.77325	0.0139125	0.214932	-3.15081	0.430212
ENSG00000006451.8	RALA	0.0774515	5.85886	0.140956	0.890941	0.966429	-5.29175	0.471604	0.00524624	5.77673	0.0134111	0.989472	0.99715	-6.10176	0.529118	0.216954	6.34603	2.70233	0.00729296	0.0136564	-3.46284	0.123408	0.357057	6.42339	2.03401	0.0477119	0.212199	-4.34024	0.245182	0.253292	5.85216	1.00734	0.338399	0.509464	-5.97963	0.40828	0.12947	6.60811	0.596324	0.557891	0.90395	-5.65691	0.268554	0.566532	6.36084	1.5325	0.143989	0.353997	-5.07625	0.285331	0.603786	5.64086	2.9528	0.00412732	0.026922	-2.47306	0.230996	0.252783	5.3106	1.62083	0.114503	0.399794	-4.84731	0.213341	0.0992631	4.97342	0.790137	0.435259	0.606657	-6.22282	0.30955	0.629292	6.0709	3.90827	0.000236274	0.00157489	0.159961	0.213564	0.109484	6.02889	0.482703	0.633013	0.77753	-6.22189	0.23854	0.482072	5.84502	2.409	0.0199004	0.289323	-3.48537	0.319776	0.477424	5.33164	2.45913	0.0178913	0.113811	-3.6413	0.270482	-0.400498	6.36823	-0.922988	0.37442	0.778299	-4.96502	0.398575	0.13737	6.37941	0.501581	0.623097	0.875732	-5.61023	0.52556	-0.25395	5.38829	-1.32595	0.18612	0.570399	-5.43882	0.321134	0.525462	5.84399	5.29748	4.28691e-07	1.09423e-05	6.03654	0.287459	0.357155	6.50416	1.11167	0.282372	0.889066	-4.59009	0.491221	-0.199196	5.06857	-1.1879	0.252822	0.574538	-5.72436	0.303723
ENSG00000006625.18	GGCT	1.06053	4.32076	2.47618	0.0346585	0.485654	-3.46584	0.487481	1.06351	5.82723	1.73225	0.103159	0.490572	-4.71941	0.356543	1.24701	6.25339	8.39368	2.1328e-15	6.25301e-14	24.3232	0.143833	0.797626	6.3573	3.54902	0.000900543	0.0273033	-0.818228	0.233585	1.00274	5.6739	3.46982	0.0063642	0.0563224	-2.32655	0.484869	0.170663	5.43144	0.518693	0.609872	0.919873	-5.7204	0.279704	-0.223	4.16866	-0.718318	0.482419	0.694733	-5.90362	0.3132	0.85609	3.90529	4.33546	4.18035e-05	0.00115057	1.83396	0.231852	0.580632	4.60524	2.98813	0.0052446	0.119298	-2.23512	0.210537	0.866128	4.73757	4.55615	7.17198e-05	0.00240729	1.50641	0.218695	1.02431	5.58894	4.18148	9.43863e-05	0.00076397	1.02007	0.208564	0.711666	5.62893	3.00368	0.00552386	0.0437927	-2.42756	0.246581	0.441798	5.34507	1.58048	0.120594	0.50488	-4.96495	0.330347	0.502572	4.90084	1.91222	0.0623112	0.233543	-4.70781	0.526117	0.0833208	6.18517	0.21021	0.837073	0.950621	-5.27625	0.391703	0.562691	5.04248	1.30167	0.212274	0.634939	-4.95552	0.37594	0.311826	6.17459	0.546694	0.585097	0.853056	-6.12966	0.220216	0.453261	6.42265	2.59842	0.0103352	0.0333191	-3.36887	0.142793	0.226802	5.83084	0.465493	0.647724	0.949693	-4.61629	0.462904	0.0697186	5.39487	0.197825	0.845762	0.94143	-6.40724	0.315097
ENSG00000006712.15	PAF1	0.607741	6.41938	1.26596	0.236625	0.662856	-4.68175	0.504616	1.24099	6.48188	2.94484	0.00979936	0.271574	-2.65068	0.352775	0.291934	6.65177	2.87901	0.00428742	0.00848144	-2.97793	0.233934	0.569531	6.86387	2.50165	0.015963	0.116123	-3.39222	0.236211	0.862902	7.04904	3.35117	0.0077361	0.0617884	-2.53178	0.418254	0.177153	6.33414	1.1499	0.264238	0.793882	-5.22418	0.259418	0.161412	5.79832	1.05365	0.306942	0.544149	-5.65346	0.293974	0.475539	6.36528	3.24903	0.00169145	0.0147964	-1.64523	0.316392	0.18123	6.16053	1.1829	0.245241	0.553292	-5.39452	0.203888	0.275001	6.02517	2.23518	0.0325057	0.108165	-4.1664	0.228247	0.346045	6.22296	2.21712	0.030362	0.0739585	-4.27142	0.218827	-0.23758	6.26702	-1.15723	0.256837	0.453957	-5.68066	0.234526	0.300531	5.90891	0.831956	0.409572	0.754292	-5.81272	0.29117	0.386617	6.8013	2.2202	0.0315541	0.158106	-4.12982	0.27011	-0.192268	6.12125	-0.627391	0.5423	0.858611	-5.13774	0.402506	0.32502	7.03409	1.41166	0.178049	0.607577	-4.81003	0.399342	0.255679	6.85158	2.27071	0.0240528	0.25616	-3.78057	0.303258	0.590704	6.67953	4.13373	6.02152e-05	0.00056279	1.35601	0.147092	-0.405775	7.25932	-0.697818	0.495104	0.926045	-4.60806	0.526695	0.317827	6.71865	1.39333	0.183254	0.512766	-5.44655	0.334557
ENSG00000006715.16	VPS41	-0.257976	4.84504	-0.488104	0.636891	0.869975	-5.20709	0.533237	-0.0404765	4.77277	-0.119383	0.906512	0.969372	-6.08607	0.354025	-0.241594	5.06886	-2.63327	0.00891208	0.0163419	-3.62063	0.185535	-0.00656799	4.5033	-0.0500538	0.960295	0.982085	-6.25243	0.236424	-0.0539773	4.55676	-0.178584	0.861963	0.917552	-6.43375	0.451496	0.0897501	4.46637	0.454217	0.654741	0.934502	-5.70149	0.2579	-0.20863	4.77495	-1.19905	0.247124	0.481672	-5.48406	0.255544	0.180558	4.89989	1.02693	0.307536	0.493018	-6.05244	0.233309	0.0393277	5.1563	0.217063	0.829486	0.933528	-6.05928	0.205165	-0.106232	3.95068	-0.562125	0.577944	0.723003	-6.31657	0.21532	-0.0195138	5.00741	-0.145581	0.884733	0.92344	-6.63337	0.263661	-0.307964	4.47713	-1.89481	0.068357	0.197589	-4.60307	0.237352	-0.123009	4.33651	-0.551026	0.584183	0.846243	-5.98419	0.306592	-0.229791	5.31551	-0.915141	0.36506	0.610323	-6.04666	0.567337	-0.122935	4.43238	-0.353183	0.730152	0.919992	-5.21534	0.446653	-0.0592275	5.38482	-0.254517	0.802483	0.944955	-5.70351	0.373119	-0.395726	4.94814	-2.26017	0.0247089	0.258136	-3.82268	0.246659	-0.0197178	4.48205	-0.221903	0.824702	0.88225	-6.55505	0.188822	-0.0147624	4.86472	-0.0345328	0.972871	0.997406	-4.62124	0.498667	-0.422247	5.20215	-1.99026	0.0645684	0.350134	-4.60033	0.31907
ENSG00000006744.19	ELAC2	-0.121406	5.11148	-0.379443	0.712963	0.904603	-5.24703	0.494403	-0.127277	5.11594	-0.493723	0.628453	0.85998	-5.98326	0.352642	0.394159	5.15095	4.13707	4.61784e-05	0.000140622	1.23	0.123513	0.0997304	5.27422	0.542536	0.590055	0.79452	-6.14913	0.29767	0.361014	5.76866	1.30387	0.222566	0.386346	-5.65801	0.401323	0.376584	5.26193	1.87075	0.0766246	0.621287	-4.30579	0.277028	0.0227764	4.40391	0.147633	0.884387	0.94661	-6.16295	0.332359	0.255209	4.96228	1.43683	0.154648	0.315009	-5.56222	0.237518	0.155189	5.84401	1.15019	0.258273	0.566632	-5.43807	0.259082	0.518042	4.62129	2.89755	0.00673214	0.0385007	-2.77655	0.240107	0.154908	4.79672	0.978545	0.33168	0.460787	-6.1648	0.215901	0.39065	4.81014	2.41834	0.0222558	0.101525	-3.66604	0.26214	-0.123864	4.60974	-0.606157	0.547279	0.826932	-5.9624	0.896127	0.234913	4.52162	0.920391	0.362341	0.607769	-6.02556	0.286796	-0.113742	5.10302	-0.293749	0.77403	0.932159	-5.24257	0.460317	0.00385931	5.81052	0.00831757	0.993471	0.998417	-5.73265	0.37325	-0.0138267	5.11787	-0.118515	0.905759	0.972786	-6.28214	0.529401	-0.0918497	5.55883	-0.866517	0.387642	0.52154	-6.26313	0.151573	0.623733	5.55021	1.34189	0.197986	0.869453	-4.57672	0.459756	0.105796	5.48718	0.34673	0.733474	0.890766	-6.36369	0.308473
ENSG00000006757.12	PNPLA4	0.190217	4.5637	0.318086	0.757517	0.922178	-5.26489	0.498642	-0.44701	3.66871	-0.680241	0.506428	0.807684	-5.72062	0.354626	-0.913919	5.15101	-7.01132	1.67354e-11	1.93657e-10	15.5722	0.125111	-0.240481	4.43748	-1.02315	0.311561	0.587449	-5.73609	0.246482	0.503401	3.88388	1.55627	0.151849	0.302543	-5.21504	0.348094	-0.750669	4.23054	-3.02506	0.0068786	0.417179	-2.27669	0.27943	-0.58264	5.26523	-3.43657	0.00318813	0.0623094	-1.70725	0.31266	0.0197503	4.83985	0.0745684	0.940743	0.969244	-6.56159	0.490982	-0.677952	5.23203	-4.44698	9.19532e-05	0.0349827	1.3974	0.269217	-0.649699	4.2737	-2.77604	0.00911382	0.0471152	-2.91395	0.22314	0.150603	4.45886	0.932223	0.354907	0.484648	-6.19486	0.208815	0.0112073	4.34902	0.0432061	0.96584	0.981083	-6.28401	0.245452	-0.659435	4.13981	-2.18947	0.0334785	0.340529	-3.90355	0.34311	-0.575907	5.02325	-2.52326	0.0152789	0.10353	-3.48168	0.273311	-0.0107985	4.43587	-0.0343878	0.97314	0.993974	-5.26103	0.459272	-1.38266	4.17569	-2.31534	0.0348499	0.460894	-3.52534	0.395569	-0.883958	5.01744	-3.42641	0.00071958	0.0549176	-0.706499	0.219824	-0.88972	4.0884	-4.31354	2.96e-05	0.000324304	2.10799	0.142875	-1.47235	4.15944	-2.24446	0.0389821	0.844225	-4.55388	0.4638	-1.02525	4.64945	-4.59248	0.000327764	0.0770845	0.382729	0.319829
ENSG00000006831.10	ADIPOR2	0.485236	7.20235	1.3379	0.213038	0.647095	-4.60943	0.478252	-0.424445	5.49375	-1.32581	0.204192	0.600702	-5.26326	0.449265	0.0384678	6.58731	0.220661	0.825512	0.858128	-7.0264	0.204104	-0.135702	5.98635	-0.816376	0.418472	0.677589	-5.97402	0.453664	-0.131562	5.26934	-0.455427	0.658893	0.779808	-6.37666	0.329339	0.145942	5.94039	0.668495	0.511736	0.892777	-5.63528	0.258059	0.0325837	6.53089	0.115423	0.909477	0.958759	-6.18074	0.350901	0.991608	5.70181	5.91491	7.73802e-08	2.00108e-05	7.79106	0.237942	0.217486	5.55188	1.42365	0.163867	0.464143	-5.11687	0.220346	-0.444667	5.91434	-1.95308	0.0595948	0.160739	-4.70388	0.236221	0.0602734	5.31937	0.394505	0.694588	0.785397	-6.5698	0.207388	0.157959	5.97382	0.658306	0.515651	0.690688	-6.1244	0.315801	0.351734	4.84623	1.50128	0.139861	0.527943	-5.07341	0.294321	-0.235569	5.32542	-1.44014	0.156841	0.396648	-5.4497	0.279079	-0.358707	5.96372	-1.38389	0.191895	0.66574	-4.58262	0.407231	-0.0456463	5.76066	-0.191807	0.850414	0.964098	-5.72311	0.491247	-0.372568	5.54253	-1.33351	0.183629	0.567831	-5.43052	0.70925	0.392927	5.2635	4.61667	8.53553e-06	0.000118441	3.19674	0.14947	-0.170915	5.79746	-0.406406	0.689718	0.958844	-4.61769	0.488381	-0.220272	6.72182	-1.20457	0.246509	0.57044	-5.67023	0.313947
ENSG00000007047.15	MARK4	0.376446	4.16313	0.905576	0.388247	0.757923	-4.96537	0.487987	0.860856	4.66267	3.10206	0.00708814	0.244985	-2.35135	0.370882	0.085165	4.61718	0.777026	0.437779	0.509016	-6.71196	0.289294	0.274065	4.26269	1.45177	0.153318	0.408155	-5.22652	0.231741	-0.1153	3.79127	-0.353503	0.731324	0.833081	-6.28297	0.33019	-0.0285951	4.91906	-0.131607	0.896658	0.981705	-5.81726	0.270187	0.494826	4.28571	2.07764	0.0533763	0.211729	-4.2271	0.288512	0.434734	4.40847	2.83833	0.00573954	0.0335037	-2.74515	0.231177	0.132056	4.4062	0.979738	0.334292	0.631885	-5.60436	0.243598	0.139207	4.58707	0.739862	0.464773	0.632317	-6.25889	0.306685	0.334534	4.04697	2.13839	0.0365098	0.085893	-4.40104	0.207882	-0.574892	4.32259	-2.26032	0.0316645	0.125459	-3.92557	0.242801	0.350776	4.52514	1.05815	0.295306	0.67644	-5.59765	0.295125	-0.271057	5.35422	-1.00858	0.318638	0.571965	-5.95839	0.271413	0.0992323	3.54006	0.310683	0.761437	0.927344	-5.16071	0.395028	0.154246	4.79653	0.703817	0.492112	0.815709	-5.47356	0.830484	-0.0469919	4.30909	-0.340008	0.734148	0.91738	-6.18546	0.448007	0.364836	4.56025	3.29096	0.00125459	0.00625277	-1.43786	0.143278	0.0297866	5.78858	0.0537292	0.957802	0.995348	-4.62222	1.10007	0.142404	5.15529	0.640553	0.531205	0.777535	-6.21705	0.305378
ENSG00000007080.11	CCDC124	1.19492	6.40313	3.02717	0.0139539	0.473553	-2.89948	0.493462	0.711832	6.64553	1.8965	0.0767701	0.448195	-4.45308	0.382648	1.15744	6.21689	6.19066	2.0504e-09	1.53733e-08	10.8652	0.169846	0.833204	7.18411	3.29276	0.00190664	0.0381665	-1.48666	0.23548	1.3666	7.7862	5.07103	0.000543261	0.0250274	0.111821	0.385863	0.299511	7.06563	1.59128	0.127797	0.696024	-4.67473	0.276118	0.595016	6.68624	3.35612	0.00379154	0.064405	-1.86101	0.395043	0.696267	6.47288	3.10187	0.00265274	0.0199567	-2.05148	0.231804	0.420707	6.97898	2.0382	0.0495506	0.279855	-4.1372	0.210256	0.913105	6.49529	4.89506	2.69027e-05	0.00139493	2.46013	0.222014	0.802816	6.34491	2.62441	0.0109598	0.0334834	-3.36909	0.231028	0.0644069	6.74516	0.304358	0.763078	0.865133	-6.27652	0.23709	0.434176	7.28498	1.55174	0.127322	0.515335	-4.95644	0.318266	0.884925	6.67886	3.61429	0.00076434	0.0183754	-0.760927	0.27076	0.761334	6.88631	2.15262	0.0526683	0.575387	-3.76529	0.453627	0.810398	7.47583	1.76806	0.0969667	0.535046	-4.33342	0.396145	0.696534	6.68516	3.29378	0.00113788	0.0690314	-1.1133	0.289341	0.667796	7.44529	4.08823	7.18278e-05	0.000647661	1.20752	0.160298	0.971002	7.71815	1.91408	0.0732934	0.844225	-4.54549	0.739477	0.315314	7.48912	0.966916	0.348487	0.658926	-5.87266	0.381667
ENSG00000007168.14	PAFAH1B1	-0.75659	4.34524	-2.03876	0.0712106	0.532854	-3.93258	0.468989	-0.2622	4.70612	-0.932792	0.36529	0.731775	-5.66285	0.373489	-0.353008	5.15575	-3.49197	0.000554462	0.00132689	-1.0876	0.126785	0.152118	4.93674	0.917299	0.363747	0.633936	-5.8712	0.235128	-0.218796	4.77279	-0.897018	0.391571	0.560064	-6.05229	0.32645	0.261114	5.13319	1.12838	0.272994	0.796102	-5.25111	0.26229	-0.527141	4.15053	-2.88817	0.0102965	0.0980919	-2.76152	0.328729	-0.194183	5.03273	-1.28096	0.203891	0.378338	-5.7587	0.404108	-0.310496	5.09241	-1.87124	0.0701351	0.322416	-4.46023	0.209704	-0.0611962	3.58175	-0.337006	0.738311	0.836423	-6.32169	0.269438	-0.352342	4.78669	-2.47661	0.0160602	0.0451363	-3.71859	0.20731	-0.0728466	4.60226	-0.430087	0.670384	0.802558	-6.21036	0.238346	-0.220855	3.98034	-0.929991	0.35705	0.718019	-5.6915	0.325672	-0.410679	5.31281	-1.56103	0.125616	0.348999	-5.27389	0.357182	-0.816157	4.36649	-2.63984	0.0217711	0.566833	-3.21874	0.393784	0.1165	5.35823	0.422781	0.678333	0.899192	-5.65022	0.642151	-0.317188	5.09038	-1.89566	0.0592076	0.363028	-4.55183	0.233245	-0.256402	4.62201	-3.24211	0.00147308	0.0071319	-1.57728	0.150103	0.013164	4.80845	0.0374435	0.970585	0.996905	-4.62124	0.488682	-0.226539	4.72866	-1.00925	0.328406	0.641439	-5.90254	0.305263
ENSG00000007202.15	KIAA0100	-0.665805	4.62102	-1.97988	0.0783616	0.534988	-3.99446	0.598357	-0.322476	5.654	-0.987254	0.338742	0.709754	-5.62471	0.40145	-0.346703	6.0832	-2.52511	0.0121013	0.0215318	-3.91689	0.14477	-0.167413	5.49256	-1.13965	0.260303	0.537138	-5.66506	0.23035	-0.461327	5.49121	-1.67535	0.125956	0.269696	-5.16711	0.335703	-0.201973	5.35328	-1.06653	0.299347	0.804484	-5.31187	0.263287	-0.272093	4.69569	-1.69158	0.109166	0.307331	-4.84561	0.398881	0.201986	5.3893	0.776815	0.439548	0.616161	-6.28304	0.248667	0.0417036	5.69556	0.218284	0.828542	0.933459	-6.05178	0.202461	0.0648438	4.16223	0.369339	0.714306	0.820873	-6.43849	0.224113	-0.249934	5.42868	-1.48608	0.142422	0.244017	-5.56237	0.218994	-0.371717	5.09726	-2.03716	0.0510654	0.16687	-4.38837	0.272798	-0.381123	4.85227	-1.04688	0.30042	0.681513	-5.61817	0.290612	0.0844971	5.31811	0.281984	0.779266	0.892451	-6.42407	1.34513	0.0464354	5.45167	0.121741	0.905144	0.974614	-5.27832	0.440188	-0.0499474	5.77759	-0.203043	0.841775	0.962356	-5.72081	0.417144	-0.263554	5.54576	-1.20767	0.228363	0.613569	-5.58558	0.255543	-0.119666	5.42905	-0.948157	0.344631	0.477991	-6.18687	0.183098	-0.171282	5.4574	-0.373808	0.713354	0.965465	-4.61832	0.473785	0.390927	5.85952	1.88178	0.0788522	0.373773	-4.77294	0.304814
ENSG00000007255.10	TRAPPC6A	0.543407	5.80176	1.06437	0.314281	0.716459	-4.85852	0.503805	0.667013	5.86698	1.24562	0.231481	0.62392	-5.34984	0.375321	0.877327	6.5082	5.19216	3.92762e-07	1.8342e-06	5.78593	0.145573	0.772791	5.72732	1.72382	0.0914229	0.308099	-4.87865	0.468771	1.84046	7.43291	3.47856	0.00627376	0.0560224	-2.31751	0.336612	0.220724	5.06121	0.610547	0.548624	0.903525	-5.64403	0.268585	0.974667	6.20925	5.75276	2.44093e-05	0.0267455	2.80872	0.251665	0.850224	6.01128	3.81701	0.000264289	0.00404017	0.0661099	0.269895	0.272452	6.70016	1.26539	0.21453	0.52224	-5.28557	0.20356	1.24319	6.44711	5.32205	7.76631e-06	0.00069667	3.65188	0.238126	0.902233	6.04354	3.05728	0.00331663	0.0130873	-2.29584	0.254329	0.616132	6.03274	3.11687	0.0041625	0.0373004	-2.16588	0.270486	0.842835	6.07124	2.37105	0.0218182	0.296896	-3.56079	0.294888	0.594474	5.17528	1.59569	0.117649	0.33642	-5.22929	0.294267	0.523901	6.48938	1.43213	0.177945	0.654754	-4.53959	0.393072	0.82494	5.8284	1.75251	0.0996819	0.53772	-4.40738	0.385589	-0.123332	6.12987	-0.350335	0.726395	0.914582	-6.22524	0.48702	0.303306	6.72613	1.53541	0.126867	0.227846	-5.47057	0.151731	0.136059	6.84259	0.191304	0.850645	0.985342	-4.6204	0.46379	-0.188001	6.7005	-0.438753	0.666917	0.856279	-6.28927	0.303656
ENSG00000007376.8	RPUSD1	0.557522	4.52688	1.19895	0.260497	0.685547	-4.7544	0.480756	0.419348	5.06104	1.38676	0.185218	0.582452	-5.1902	0.354411	1.11511	4.99008	7.50595	7.60438e-13	1.17814e-11	18.5671	0.124934	0.746938	5.12077	3.69448	0.000581615	0.0224168	-0.415344	0.29364	0.741096	6.0974	2.22193	0.0515027	0.158834	-4.36355	0.336334	0.307765	5.15405	1.70389	0.104453	0.659937	-4.54549	0.257718	0.510944	4.35383	2.26597	0.0369464	0.176043	-3.91098	0.256974	0.566795	4.23345	2.57324	0.0119133	0.0558667	-3.37907	0.253912	0.260127	4.92784	1.37676	0.177788	0.479428	-5.18101	0.213674	0.368257	3.9626	2.00702	0.0532507	0.148589	-4.53271	0.224394	1.08784	4.57476	3.76472	0.000377941	0.002305	-0.279464	0.209428	-0.138557	4.9478	-0.685365	0.498679	0.675883	-6.08983	0.250995	0.492598	5.61782	1.77248	0.0826891	0.446186	-4.66877	0.314549	0.743735	4.16274	2.62932	0.01171	0.0881382	-3.24079	0.320614	0.577806	5.64972	1.14857	0.273384	0.71738	-4.78583	0.510827	0.589523	4.87877	2.08192	0.0545222	0.477544	-3.92301	0.416586	0.377905	4.3857	2.02162	0.0443267	0.328434	-4.31202	0.219637	0.427692	5.43475	2.6983	0.00779907	0.0267712	-3.12051	0.144509	0.544132	5.39469	0.960951	0.350585	0.89747	-4.59771	0.475493	0.565123	5.52059	1.35987	0.193395	0.52583	-5.52365	0.360533
ENSG00000007520.4	TSR3	0.735837	6.44996	1.98109	0.0782086	0.534932	-3.99296	0.502965	-0.00991472	6.27002	-0.0323521	0.974606	0.991044	-6.08828	0.441375	0.872686	6.29637	6.20764	1.86422e-09	1.40742e-08	10.9558	0.128167	1.03512	6.54469	5.8238	5.23217e-07	0.000873582	6.12646	0.25894	0.791351	7.16029	1.98973	0.0757353	0.197997	-4.72312	0.327976	0.206665	6.65304	1.18768	0.249373	0.787491	-5.17573	0.269405	0.394097	6.36127	1.94518	0.0686622	0.240831	-4.46456	0.253669	0.462796	6.25954	2.26599	0.0261411	0.0958232	-4.09704	0.253338	0.469163	6.80229	2.85171	0.0074206	0.130786	-2.5244	0.204631	0.634595	6.02746	3.221	0.00292896	0.0227746	-1.99229	0.220391	0.609128	6.11035	2.55059	0.0132871	0.0389591	-3.54878	0.219991	-0.0988729	6.20615	-0.505012	0.617454	0.766765	-6.20838	0.319516	0.0349258	6.59664	0.137359	0.891324	0.965638	-6.12124	0.689873	0.84721	6.36446	4.20238	0.000125597	0.00840874	0.924622	0.289524	0.535639	6.71145	1.06934	0.30621	0.740144	-4.85888	0.3976	0.733521	6.96764	1.90357	0.0759368	0.510183	-4.17138	0.382116	0.417234	6.46676	2.45083	0.0149685	0.219233	-3.38802	0.25743	0.401827	6.3788	3.48296	0.00065634	0.00373099	-0.873428	0.146155	0.380876	6.82148	0.72014	0.481616	0.923591	-4.60758	0.465672	0.0241475	7.07894	0.0715924	0.943845	0.982556	-6.3667	0.341477
ENSG00000007541.17	PIGQ	0.555801	4.50265	1.19691	0.261254	0.686129	-4.75399	0.484355	0.274244	3.8941	0.811944	0.429169	0.771538	-5.66565	0.351431	0.237012	4.76492	1.52125	0.12929	0.177882	-5.87829	0.134202	0.634093	4.0391	2.78303	0.00777368	0.0779424	-2.71235	0.231282	0.64359	3.81095	1.31405	0.219253	0.383012	-5.50317	0.331603	-0.0846581	3.56694	-0.308451	0.761045	0.957363	-5.58716	0.257137	1.01526	5.04499	2.62709	0.0177686	0.123656	-3.27481	0.248953	1.06229	4.18958	4.44695	2.76544e-05	0.000876264	2.20232	0.338289	0.48482	5.38661	1.89976	0.0661692	0.317339	-4.40913	0.215081	0.368756	3.46956	1.43391	0.16129	0.313379	-5.31797	0.228402	-0.111077	4.17778	-0.395336	0.693978	0.784923	-6.52485	0.211138	-0.457771	3.67498	-2.02185	0.0527194	0.169844	-4.25154	0.236164	-0.200326	3.99728	-0.667928	0.507393	0.808139	-5.88789	0.290734	0.225349	4.916	0.769828	0.445477	0.676272	-6.16341	0.328584	0.469898	4.13682	1.02113	0.32758	0.753914	-4.85911	0.523476	0.687368	4.33263	2.26149	0.0386885	0.460894	-3.62979	0.378424	0.298173	5.0504	1.39595	0.164021	0.545094	-5.34886	0.225424	-0.123113	5.0842	-0.80046	0.424757	0.557218	-6.30178	0.248964	0.571912	4.60194	1.29809	0.212284	0.875186	-4.58011	0.508993	0.337293	4.79386	1.34796	0.197114	0.528941	-5.52839	0.30456
ENSG00000007923.16	DNAJC11	-0.415831	3.72063	-0.835692	0.424487	0.777236	-4.99604	0.490172	0.0928124	4.49038	0.381681	0.707901	0.893818	-6.00161	0.384027	-0.168527	4.43882	-1.9724	0.0495177	0.0759078	-5.05757	0.122825	-0.34577	4.62292	-1.81498	0.0760173	0.276847	-4.68585	0.233863	-0.658389	4.1675	-2.08442	0.0647648	0.180451	-4.4954	0.370718	0.00773807	4.61277	0.0415745	0.967265	0.995586	-5.79649	0.37575	-0.467432	4.13578	-1.3405	0.197905	0.425865	-5.29064	0.25573	-0.301641	4.48294	-1.45666	0.149106	0.307399	-5.46551	0.288656	-0.728202	4.47958	-3.18725	0.00312179	0.098057	-1.7699	0.205553	-0.846424	3.42991	-3.20687	0.00303958	0.0232811	-1.7715	0.241451	0.0167933	4.09905	0.130832	0.89634	0.931872	-6.59	0.214879	-0.469161	4.23003	-2.47676	0.0194816	0.0939943	-3.49633	0.256424	0.136533	4.41273	0.500418	0.619077	0.861664	-6.01288	0.309815	-0.43987	3.89471	-1.28813	0.204371	0.452618	-5.45171	0.422869	-0.457328	4.80455	-1.87583	0.0855125	0.594123	-4.07623	0.394669	0.0570793	4.11606	0.150637	0.882229	0.972067	-5.62436	0.467835	-0.334256	3.9493	-1.89833	0.0588536	0.362387	-4.42835	0.218918	-0.0740126	4.24621	-0.621351	0.535347	0.657904	-6.36615	0.227266	0.40647	4.38964	0.978228	0.342227	0.89747	-4.5967	0.475176	0.670561	4.68999	2.29075	0.0364255	0.290115	-4.07637	0.307267
ENSG00000007944.15	MYLIP	-1.44173	3.41748	-2.97997	0.0150769	0.473553	-2.99617	0.650113	0.438849	5.01111	0.749079	0.465073	0.788867	-5.77534	0.506383	-0.548961	5.96878	-4.55296	7.80513e-06	2.76885e-05	2.91327	0.123009	-0.90517	5.21562	-3.43427	0.00126416	0.0315386	-1.11839	0.31668	-0.705185	4.52121	-1.54198	0.155255	0.307086	-5.29672	0.401468	0.604483	4.14777	0.852976	0.404137	0.854755	-5.41901	0.265568	-1.05582	4.37173	-3.38738	0.00354471	0.0635296	-1.78263	0.257179	-1.07055	5.87836	-3.83455	0.000248855	0.00393007	0.131802	0.258407	-0.530981	5.13006	-2.58577	0.0142841	0.164859	-3.11934	0.202572	-0.255831	3.26743	-0.781792	0.440079	0.609826	-5.93113	0.286498	-0.236799	5.61964	-0.999164	0.321673	0.450867	-6.15006	0.209297	-0.60538	4.91009	-1.56003	0.129847	0.294226	-5.14487	0.238338	-0.245001	5.50025	-0.798099	0.428761	0.765621	-5.84162	0.330415	0.535597	4.59411	1.10927	0.273285	0.530012	-5.84702	0.270295	-0.129621	5.43108	-0.419659	0.68224	0.902188	-5.2138	0.579327	-0.98788	5.20585	-1.51555	0.150003	0.586953	-4.70127	0.393636	-0.113368	6.7002	-0.383255	0.70187	0.902688	-6.19677	0.385515	-0.64598	5.71499	-3.77278	0.00023483	0.00165266	0.0826139	0.154856	0.897602	5.51012	1.38291	0.185305	0.866495	-4.5742	0.474582	-0.681746	5.82714	-2.35698	0.0320047	0.273742	-3.96653	0.329341
ENSG00000008018.9	PSMB1	0.973173	7.71654	2.02675	0.0726173	0.533956	-3.94991	0.488154	0.126501	7.54141	0.412944	0.685327	0.88503	-5.94088	0.375799	0.872729	7.69744	8.44636	1.48648e-15	4.53083e-14	24.7019	0.130979	0.738469	8.0974	3.14967	0.00286374	0.0476104	-1.8302	0.2591	0.867399	8.40708	2.04654	0.0689588	0.187306	-4.59921	0.360718	0.504761	8.10844	2.17419	0.042329	0.569029	-3.7662	0.272096	-0.00912717	6.2923	-0.0609201	0.952141	0.9778	-6.19055	0.372215	0.363633	7.45701	1.98968	0.0500271	0.148704	-4.60147	0.250536	0.09362	7.30592	0.621131	0.538749	0.786627	-5.83486	0.208726	0.327596	7.35469	1.51213	0.140308	0.286554	-5.32342	0.216095	0.878904	7.33434	5.40517	1.14292e-06	2.6542e-05	5.2703	0.216129	0.625063	7.94783	3.16143	0.00371996	0.0354805	-2.02317	0.247573	0.142373	7.14186	0.527124	0.600546	0.854196	-5.97128	0.295032	0.465443	7.65509	1.77096	0.0834297	0.278651	-4.91827	0.392436	0.228362	8.03411	0.832274	0.421706	0.803211	-5.01377	1.15362	0.626274	7.87481	1.59136	0.131961	0.573542	-4.54029	0.592771	0.5229	7.73419	3.60039	0.000386127	0.0412701	-0.115531	0.387223	0.760626	7.98184	6.86324	1.83319e-10	2.27064e-08	13.5016	0.159793	0.287987	8.43168	0.622317	0.542322	0.937415	-4.60876	0.480324	0.129774	7.50503	0.452631	0.657109	0.851911	-6.23244	0.3212
ENSG00000008130.15	NADK	-0.0631271	5.59437	-0.134658	0.895781	0.968692	-5.28913	0.489621	-0.269205	5.48146	-1.02221	0.322438	0.697958	-5.5945	0.370314	-0.0488137	5.27155	-0.574169	0.5663	0.631174	-6.88299	0.140917	-0.0564157	5.54079	-0.30168	0.764249	0.891598	-6.25401	0.256876	0.251342	6.41519	1.04642	0.320909	0.491764	-5.95097	0.389864	-0.0600815	5.18864	-0.27977	0.782631	0.963307	-5.8032	0.257093	-0.0318303	4.00889	-0.151221	0.8816	0.944677	-6.1391	0.282437	0.0305509	4.71295	0.171875	0.863968	0.923724	-6.5368	0.422625	-0.355279	4.78688	-2.49247	0.0178417	0.180524	-3.31033	0.249992	-0.21102	5.10916	-0.8865	0.381957	0.557763	-6.13303	0.217977	0.0695925	5.51158	0.340388	0.734737	0.816327	-6.58879	0.209296	-0.380063	5.23862	-2.16138	0.0392555	0.142003	-4.16747	0.242818	-0.117522	4.9827	-0.40664	0.686088	0.887722	-6.06811	0.309579	0.103246	3.96059	0.328725	0.743908	0.873043	-6.33479	0.619091	0.209553	5.81937	0.594517	0.563342	0.865488	-5.14944	0.534714	0.157639	5.13028	0.506992	0.619384	0.873408	-5.60418	0.391675	-0.224978	4.98005	-1.42003	0.156898	0.535012	-5.30586	0.269727	-0.0145273	5.26574	-0.13139	0.895649	0.930934	-6.61758	0.295018	0.0361991	5.24467	0.104085	0.918369	0.992963	-4.62174	0.7731	0.756069	4.73308	2.30565	0.0353837	0.286179	-4.0538	0.303821
ENSG00000008282.9	SYPL1	-0.277503	7.03409	-0.653485	0.529426	0.825897	-5.08839	0.467776	-0.137121	7.7969	-0.31022	0.760543	0.919082	-5.96619	0.356579	-0.253918	7.61434	-1.91758	0.0561501	0.0849396	-5.19619	0.192321	0.197719	7.67244	0.8666	0.390637	0.655191	-5.8846	0.56225	0.474005	7.23729	0.97472	0.353534	0.524707	-6.00894	0.327963	-0.215855	7.92085	-0.879565	0.389918	0.847343	-5.39872	0.261347	0.0957365	7.60944	0.444391	0.662423	0.81951	-6.05679	0.250213	0.240071	7.5462	0.942015	0.349007	0.53425	-6.0733	0.314289	-0.238037	7.38299	-1.39517	0.172218	0.474983	-5.10143	0.204186	-0.34732	6.57733	-1.85547	0.0727532	0.184275	-4.84173	0.216656	0.154611	7.20426	0.984672	0.328685	0.458263	-6.10456	0.207735	0.512105	7.75975	1.86105	0.0731362	0.206392	-4.65829	0.241432	-0.390821	7.08967	-1.32909	0.190128	0.58457	-5.26239	0.425463	0.285636	5.75886	1.36412	0.179404	0.424458	-5.56104	0.274351	-0.491242	7.2822	-1.00626	0.334388	0.758116	-4.90409	0.389693	-0.296943	7.51993	-0.865455	0.400147	0.770236	-5.30823	0.430825	-0.0345465	7.44526	-0.189615	0.849771	0.953062	-6.2099	0.467993	-0.351061	6.81135	-2.43906	0.0159367	0.046579	-3.74127	0.190683	-0.718989	6.69975	-1.5273	0.145813	0.852998	-4.56571	0.463007	0.00996148	6.46806	0.0520047	0.959192	0.987322	-6.39926	0.306468
ENSG00000008283.16	CYB561	-0.239427	4.46834	-0.555639	0.591703	0.850868	-5.16841	0.47704	0.313314	5.92513	0.507751	0.618806	0.857201	-5.96942	0.606025	0.312395	6.88343	2.00417	0.0459849	0.0710419	-5.05276	0.125739	-0.0712854	6.08614	-0.304092	0.762423	0.891296	-6.25468	0.242382	-0.873175	3.28694	-2.29725	0.0453954	0.148942	-4.06066	0.333689	0.10537	5.93451	0.579469	0.568977	0.909182	-5.6883	0.261202	-0.523599	3.57527	-1.62715	0.122288	0.325301	-4.82944	0.256242	-0.523229	5.33339	-2.42774	0.0174276	0.0721553	-3.73347	0.253847	0.338236	6.27029	2.59065	0.0141176	0.164859	-3.09378	0.208053	-0.0830924	4.41593	-0.182735	0.856158	0.916547	-6.36042	0.217847	0.0895212	6.4633	0.452034	0.652852	0.752418	-6.52122	0.326249	-0.150303	5.85469	-0.768146	0.448751	0.635463	-6.04785	0.288822	-0.343832	5.48772	-0.958679	0.342546	0.706479	-5.70706	0.298165	-0.559713	10.6033	-1.458	0.151876	0.39018	-5.2749	0.270228	0.482341	6.0196	1.81578	0.094766	0.598743	-4.14384	0.427448	-0.0331247	3.8747	-0.0490638	0.961503	0.991526	-5.52195	0.381647	-0.169632	5.79085	-0.503859	0.614823	0.86632	-6.16712	0.880809	-0.385112	6.69862	-2.76333	0.00646594	0.0231542	-2.94689	0.217693	0.280802	5.12463	0.380589	0.708412	0.96394	-4.61788	0.683945	0.00877557	3.95353	0.0390238	0.969371	0.990187	-6.34267	0.336071
ENSG00000008294.21	SPAG9	-1.21535	3.86214	-2.75703	0.0217701	0.476417	-3.18873	0.469033	-0.556706	4.78267	-2.4361	0.0273918	0.338715	-3.57434	0.35297	-0.370805	4.95881	-3.09564	0.00215663	0.00455208	-2.32834	0.155161	-0.131094	4.6138	-0.700168	0.487331	0.728465	-6.01659	0.23074	-0.626667	3.81885	-2.25471	0.0487529	0.154098	-4.18976	0.366887	-0.245917	5.13013	-1.015	0.322665	0.821235	-5.35271	0.302924	-0.69454	4.00826	-3.89438	0.00118604	0.0463278	-0.765469	0.251031	-0.745597	5.60486	-3.25305	0.00167048	0.0146957	-1.63478	0.292856	-0.29706	5.66951	-1.47313	0.150121	0.449641	-5.04738	0.292339	-0.855322	3.88277	-4.76323	3.94294e-05	0.0016989	2.15563	0.224859	-1.02158	5.17042	-5.32041	1.57148e-06	3.27444e-05	4.93453	0.228637	-0.530958	4.51955	-2.893	0.00725665	0.0514299	-2.63671	0.246513	-0.490172	3.18003	-1.71499	0.0928258	0.464165	-4.61617	0.338623	-0.352292	5.29897	-1.5815	0.120861	0.341424	-5.24441	0.419547	-0.365557	3.94652	-0.88628	0.393092	0.787145	-4.94409	0.425062	-0.460853	5.51487	-1.44219	0.169392	0.601932	-4.80715	0.401912	-0.40963	5.26471	-1.5936	0.112345	0.464071	-5.05885	0.219076	-0.352274	4.07041	-2.78118	0.00613816	0.0221966	-2.80876	0.153421	-0.836273	4.41733	-1.93739	0.0701841	0.844225	-4.54405	0.45835	-0.750039	5.08641	-3.35785	0.00416953	0.151528	-2.06594	0.379342
ENSG00000008382.16	MPND	-0.0378259	3.55822	-0.0870715	0.932479	0.980306	-5.25909	0.465994	0.0931635	3.98463	0.271313	0.789746	0.929987	-5.97629	0.554333	0.474405	3.98011	3.55251	0.000445469	0.00108796	-0.815329	0.12604	0.505024	4.10095	1.8745	0.0671876	0.259825	-4.5639	0.356286	0.907891	4.97528	2.1322	0.0598223	0.173337	-4.47543	0.334611	-0.020822	3.65888	-0.0833267	0.93445	0.987748	-5.66055	0.258264	0.336771	4.02785	1.49733	0.152835	0.366592	-5.07922	0.252136	0.190103	4.28697	0.830212	0.408878	0.589409	-6.17901	0.231049	0.253927	4.6129	1.38067	0.176593	0.478922	-5.16377	0.255113	0.469368	4.79641	2.17934	0.0367727	0.116809	-4.30056	0.215873	0.234357	4.02561	1.03239	0.305977	0.434684	-6.07028	0.24483	0.181849	3.87625	0.771447	0.446824	0.634077	-5.92744	0.236641	0.10084	3.67383	0.311368	0.756875	0.917262	-6.03355	0.290391	0.418813	3.88932	2.4697	0.0174345	0.111923	-3.56583	0.290784	0.245082	4.63156	0.570418	0.579047	0.870696	-5.14029	0.85903	0.647712	4.34863	1.91747	0.0740286	0.508114	-4.14047	0.373552	0.0128687	4.34191	0.0526624	0.958045	0.987117	-6.25494	0.346331	-0.224258	4.86514	-1.36302	0.174994	0.289818	-5.69331	0.166145	0.129248	4.13834	0.272518	0.788638	0.978044	-4.61712	0.459807	0.0239996	4.70533	0.0836527	0.934407	0.978821	-6.4079	0.420476
ENSG00000008513.16	ST3GAL1	1.33766	4.78582	2.67064	0.0251143	0.476417	-3.2731	0.467727	-0.243039	5.33753	-0.3774	0.711015	0.895072	-6.02144	0.481293	-0.54118	5.50861	-2.70722	0.00718903	0.0134869	-3.43992	0.147864	-0.138249	4.40309	-0.33174	0.741585	0.881304	-6.17637	0.240412	-1.24415	4.39127	-4.31399	0.0016646	0.0344676	-0.967662	0.338348	-1.07664	4.22646	-1.99674	0.0601567	0.595952	-4.01719	0.258485	1.14773	6.81536	2.27094	0.0365841	0.175921	-3.91035	0.340225	0.664365	4.90238	2.1353	0.0357811	0.11844	-4.37884	0.396894	0.408936	3.90508	1.19915	0.238947	0.548506	-5.29913	0.20675	-0.391791	5.0347	-0.808409	0.42482	0.597887	-6.18316	0.218794	-0.830427	5.22481	-2.98944	0.0040288	0.0152453	-2.4781	0.225279	-0.246759	4.72301	-0.561533	0.578846	0.737801	-6.11351	0.261583	-0.282383	4.71819	-0.743846	0.460612	0.783731	-5.87131	0.319569	0.597849	2.74748	1.28429	0.2057	0.454709	-5.28529	0.351771	0.640766	3.20407	1.33218	0.207848	0.67389	-4.54284	0.403265	-0.177543	5.34643	-0.714445	0.485703	0.810952	-5.46394	0.376233	0.184945	6.93264	0.529515	0.596939	0.860299	-6.11411	0.226999	-0.00320697	3.90675	-0.0119975	0.990444	0.993568	-6.52212	0.161411	0.582209	4.33271	0.826745	0.420293	0.914025	-4.6031	0.510685	0.699509	6.66158	1.37671	0.188235	0.518795	-5.47059	0.317952
ENSG00000008838.20	MED24	-0.116782	4.58108	-0.255634	0.803854	0.938347	-5.27665	0.473073	0.264691	5.21891	1.21692	0.241915	0.63299	-5.39458	0.355987	0.0411006	5.60705	0.247502	0.804696	0.841036	-7.02606	0.15481	-0.271402	5.53378	-1.72684	0.0908727	0.307446	-4.87152	0.243124	0.236019	5.57947	0.793382	0.446653	0.607406	-6.16811	0.328082	0.137398	5.26896	0.801724	0.432476	0.86281	-5.54144	0.265737	-0.058233	4.17375	-0.280277	0.782682	0.89103	-6.12491	0.309659	0.244	5.06029	1.64405	0.104071	0.242008	-5.25707	0.239737	0.218559	5.76252	1.61618	0.115508	0.401399	-4.84599	0.277152	-0.0791998	4.79999	-0.545285	0.589335	0.730752	-6.37799	0.218703	0.16396	5.25961	0.776158	0.440663	0.566788	-6.34784	0.208876	-0.15763	5.14891	-0.604622	0.550239	0.715589	-6.14631	0.247197	0.0491173	4.96912	0.194679	0.846469	0.952023	-6.12987	0.307083	-0.0712524	4.76566	-0.278499	0.781922	0.894275	-6.40807	0.567283	0.490078	5.69042	0.993132	0.340486	0.759211	-4.90654	0.436785	0.171217	5.79427	0.75399	0.462294	0.80165	-5.47418	0.397605	0.0737243	5.08203	0.607249	0.54426	0.833692	-6.11016	0.218582	-0.267895	6.07516	-1.71958	0.087648	0.173366	-5.18745	0.14729	-0.144736	6.05076	-0.384612	0.705486	0.963781	-4.61784	0.73015	0.221097	5.58232	0.744447	0.467785	0.741847	-6.14404	0.30623
ENSG00000008952.17	SEC62	-0.457351	6.06735	-1.19895	0.260499	0.685547	-4.74073	0.49424	0.197949	5.44475	0.686506	0.502578	0.805862	-5.8743	0.399731	-0.385952	6.4689	-3.95388	9.67727e-05	0.000275806	0.526826	0.126799	-0.163346	5.94514	-0.608133	0.546075	0.766299	-6.119	0.232331	0.0399921	5.79677	0.0933225	0.927559	0.957634	-6.49538	0.400134	-0.0450702	5.64285	-0.224896	0.824425	0.967085	-5.82496	0.256127	-0.632554	5.6344	-2.90724	0.00989011	0.0966328	-2.74731	0.2489	-0.353918	6.57582	-1.48357	0.141833	0.297645	-5.48117	0.3029	-0.12408	6.08706	-0.832111	0.411285	0.696285	-5.72983	0.220446	-0.312102	5.6814	-2.37358	0.0237825	0.0879409	-3.90867	0.250671	0.180586	6.26907	1.17121	0.246083	0.369424	-5.95273	0.224702	0.0131511	6.07491	0.0674563	0.946692	0.971973	-6.33586	0.238999	0.324558	6.16168	1.38727	0.171794	0.563916	-5.2246	0.294963	-0.460534	6.22818	-1.70934	0.0943684	0.298151	-5.05867	0.279115	-0.151741	5.39758	-0.295573	0.77267	0.931295	-5.24798	0.390568	-0.0828542	6.07137	-0.347015	0.733303	0.921465	-5.67913	0.384717	0.121913	6.73971	0.590058	0.555708	0.840857	-6.08944	0.244827	0.15416	5.62219	1.14698	0.253284	0.382004	-5.98755	0.144561	-0.0484002	6.04789	-0.0995116	0.921943	0.992963	-4.62195	0.945739	-0.964319	4.4102	-3.40601	0.00377254	0.148822	-1.94834	0.303845
ENSG00000008988.11	RPS20	1.47078	7.41977	2.26561	0.04909	0.497396	-3.70372	0.469873	0.621115	8.70907	1.36692	0.19123	0.588648	-5.07764	0.434679	1.35839	8.36595	10.5104	4.29733e-22	6.7701e-20	39.4864	0.127103	0.966076	8.54056	3.89515	0.000314304	0.0170173	0.189494	0.255732	1.72	9.58262	3.97451	0.00282344	0.0410616	-1.48469	0.368705	0.531623	8.65648	1.9633	0.064188	0.599621	-4.07396	0.272057	0.930354	7.68995	3.85105	0.00130236	0.047128	-0.861177	0.25639	0.979093	8.3656	3.73689	0.000347166	0.00488038	-0.109564	0.235061	0.731452	8.26633	2.8888	0.00675719	0.127601	-2.40926	0.229917	0.939637	8.12882	3.67566	0.000862051	0.0105882	-0.752364	0.248365	1.2047	8.73385	6.62344	1.0353e-08	8.39509e-07	9.79761	0.210782	0.583719	8.50651	2.16661	0.0388169	0.140885	-4.09193	0.270563	0.874053	9.54756	1.94579	0.057574	0.399031	-4.22307	0.298025	0.585225	8.11553	2.01338	0.0501586	0.205519	-4.48027	0.41995	0.0713567	8.44018	0.109311	0.914784	0.977016	-5.26849	0.408062	1.11709	9.09809	2.34005	0.0332105	0.460894	-3.47141	0.468823	0.692273	8.64063	2.82405	0.00514118	0.138131	-2.35952	0.224286	1.24781	8.59816	7.26541	2.13086e-11	4.39891e-09	15.5738	0.157413	0.696923	9.91791	1.15725	0.263809	0.884502	-4.58956	0.459662	0.490273	10.2645	1.40155	0.180829	0.510587	-5.13714	0.328762
ENSG00000009307.16	CSDE1	-0.423722	7.0939	-0.750289	0.471821	0.794289	-5.02214	0.477643	-0.264404	7.99839	-0.838318	0.414646	0.762674	-5.65612	0.366295	-0.231053	8.75326	-2.48141	0.0136552	0.0240381	-3.91639	0.124632	-0.0176893	8.33323	-0.119246	0.905597	0.95917	-6.21541	0.231678	-0.287278	7.84099	-1.15897	0.274386	0.440827	-5.80356	0.470184	-0.214508	8.31904	-1.003	0.328272	0.823513	-5.26224	0.258139	-0.805291	6.9551	-3.5501	0.00249532	0.0593584	-1.47097	0.271553	-0.444214	8.32871	-2.83754	0.00575244	0.0335037	-2.68943	0.230948	-0.251976	7.82119	-1.45491	0.155073	0.453714	-5.00864	0.228655	-0.311022	7.41609	-1.49556	0.144559	0.292657	-5.37044	0.252261	-0.213012	8.0952	-1.59911	0.114977	0.208475	-5.28441	0.210838	-0.252541	8.15932	-1.37631	0.179499	0.360488	-5.36361	0.274941	0.23974	7.92346	0.937262	0.353336	0.716169	-5.63398	0.290704	0.0592448	7.2896	0.136126	0.892337	0.949569	-6.44081	0.494774	-0.402328	8.05095	-1.31731	0.212631	0.678267	-4.63767	0.424195	-0.289929	8.53873	-0.9342	0.364701	0.747129	-5.17511	0.377636	-0.166728	8.64648	-0.974702	0.330691	0.711847	-5.70232	0.223009	0.0184548	8.10371	0.196092	0.844814	0.896467	-6.56077	0.226372	-0.0158761	8.65222	-0.0534842	0.957995	0.995348	-4.61691	0.500678	-0.102766	8.00107	-0.271665	0.789478	0.9137	-6.25142	0.309915
ENSG00000009335.18	UBE3C	-0.601704	4.69532	-1.20067	0.259861	0.685467	-4.74726	0.481255	-0.528104	5.24537	-1.84123	0.0848891	0.460788	-4.55901	0.418842	-0.260925	5.52042	-2.66937	0.00802929	0.014905	-3.54583	0.1729	-0.212177	5.33372	-0.948031	0.348043	0.619094	-5.85352	0.237183	-0.892154	4.51507	-3.03172	0.0131655	0.0781665	-2.99782	0.327624	-0.202894	5.57813	-0.978784	0.3398	0.828238	-5.39565	0.269364	-0.165847	5.41919	-0.98605	0.338079	0.571115	-5.7167	0.255416	0.285021	4.94083	1.61567	0.110085	0.250914	-5.30075	0.232758	-0.167532	5.03935	-0.823493	0.416097	0.699328	-5.75544	0.203457	-0.759706	4.4212	-3.6909	0.000826681	0.0103927	-0.752314	0.247292	0.00172733	5.08287	0.0127285	0.989886	0.994534	-6.64593	0.269827	0.0429579	5.33327	0.235998	0.81513	0.898018	-6.30939	0.238429	-0.0670851	4.79862	-0.296617	0.768045	0.920749	-6.10239	0.291594	0.0414738	4.43458	0.186517	0.852889	0.929248	-6.41657	0.269066	-0.0111255	5.39623	-0.0311974	0.975631	0.994742	-5.28282	0.579562	-0.258548	4.99661	-0.508361	0.618446	0.873233	-5.59252	0.409544	-0.18156	4.6403	-0.984832	0.3257	0.707807	-5.792	0.443739	-0.209708	4.89895	-2.01718	0.0455271	0.10453	-4.62269	0.181113	-0.470675	4.57336	-0.750716	0.4635	0.918732	-4.60593	0.458477	-0.0540751	4.252	-0.224197	0.825544	0.931962	-6.35537	0.307356
ENSG00000009954.11	BAZ1B	-0.393791	5.4523	-1.05407	0.318731	0.717884	-4.86982	0.47514	-0.15784	5.89928	-0.690196	0.500318	0.804585	-5.86018	0.377146	-0.293783	6.31138	-3.33817	0.000953882	0.00216959	-1.61139	0.12272	-0.333865	6.11624	-2.35634	0.022749	0.140727	-3.71395	0.285139	-0.493023	6.07717	-1.46097	0.175854	0.331899	-5.4557	0.35279	-0.277634	5.63683	-1.18956	0.248653	0.786836	-5.18762	0.257082	0.0864261	5.22156	0.56869	0.57708	0.765316	-6.03237	0.507807	-0.280774	5.70859	-1.78992	0.077233	0.198858	-5.01641	0.232802	-0.21794	5.84397	-1.37896	0.177115	0.479107	-5.16929	0.221901	-0.63925	4.92164	-4.29152	0.000153187	0.00377427	0.777407	0.22356	-0.426206	5.65515	-2.6632	0.00989159	0.0309446	-3.29415	0.207543	-0.340577	5.59383	-1.56874	0.127803	0.290929	-5.15685	0.237618	0.0976958	5.74013	0.461278	0.646692	0.871929	-6.04654	0.305918	0.0576823	5.88005	0.277986	0.782314	0.894284	-6.43215	1.16133	-0.718449	5.77592	-2.39337	0.034159	0.573099	-3.48671	0.392043	-0.356284	6.51815	-1.36139	0.19309	0.621111	-4.89206	0.381569	-0.231864	5.9337	-1.47461	0.141631	0.512215	-5.23915	0.218821	0.037521	5.72049	0.36257	0.717456	0.803416	-6.57218	0.235881	-0.641165	6.05341	-1.66064	0.115854	0.844225	-4.55604	0.477661	-0.114232	5.20877	-0.758333	0.45967	0.736781	-6.1335	0.310909
ENSG00000010017.13	RANBP9	-0.541144	4.73054	-1.2622	0.237913	0.663746	-4.69465	0.472873	-0.0607175	5.10941	-0.21501	0.832575	0.942354	-6.08289	0.38078	-0.14494	5.75844	-1.3634	0.173817	0.2303	-6.1348	0.132177	-0.622863	5.35137	-2.87276	0.00612556	0.0694984	-2.55051	0.34906	-0.665535	4.86102	-1.58209	0.145863	0.294593	-5.26971	0.328867	0.163665	5.27877	0.825788	0.419018	0.861472	-5.52435	0.265548	-0.648559	4.25498	-3.43098	0.00322679	0.0623094	-1.70131	0.498567	-0.144983	4.76713	-1.06309	0.290922	0.475386	-5.99188	0.232866	-0.253723	4.3408	-1.43498	0.160636	0.460461	-5.08727	0.208198	-0.462448	4.4363	-2.8369	0.00783643	0.0431438	-2.88125	0.226009	-0.192771	5.49442	-1.026	0.308954	0.437957	-6.12462	0.219596	-0.248362	5.22232	-1.28198	0.210233	0.39937	-5.53151	0.250063	-0.457432	5.17751	-2.10603	0.0404801	0.357976	-4.08563	0.300379	-0.588284	5.07146	-3.05877	0.0037589	0.0452759	-2.22217	0.563003	-0.395601	4.92616	-1.30057	0.218123	0.683278	-4.64866	0.389124	-0.601044	5.57868	-1.13484	0.273897	0.684205	-5.14558	0.383313	-0.243553	5.08583	-1.66773	0.0966757	0.436512	-4.93997	0.21815	-0.32023	5.09095	-3.06917	0.00256404	0.0111662	-2.10329	0.143559	-0.184015	5.13725	-0.475169	0.640957	0.949693	-4.61534	1.357	-0.572582	4.90485	-2.32651	0.0339721	0.281758	-4.02049	0.307561
ENSG00000010165.20	EEF1AKNMT	-0.647896	4.60787	-1.39393	0.196068	0.631196	-4.57583	0.510617	-0.329426	5.04115	-0.987159	0.338788	0.709754	-5.62332	0.361737	0.451425	5.76355	4.26771	2.68054e-05	8.54898e-05	1.73543	0.123529	0.123509	5.51257	1.07343	0.288651	0.56459	-5.73744	0.237574	0.0714842	5.83987	0.317241	0.757828	0.848491	-6.44971	0.344113	0.189645	5.0139	1.20649	0.242214	0.782737	-5.16016	0.258636	-0.433865	3.54318	-2.39801	0.028373	0.15663	-3.55972	0.24951	-0.00344777	4.66971	-0.0215495	0.982861	0.990924	-6.54688	0.370241	0.0466899	4.82199	0.265365	0.792367	0.917483	-6.04515	0.379629	-0.056874	4.96727	-0.296345	0.76888	0.860115	-6.48983	0.260841	0.272358	5.29076	1.80344	0.0762724	0.151688	-5.06479	0.209331	0.0873399	5.14175	0.401214	0.691271	0.816068	-6.25154	0.261122	0.111985	5.30817	0.608594	0.545676	0.826478	-5.97143	0.292329	0.40112	4.5738	1.44485	0.15552	0.394663	-5.43218	0.269366	0.101607	5.71759	0.272161	0.790181	0.936596	-5.25866	0.391685	0.112489	5.70635	0.29876	0.76914	0.933154	-5.69685	0.638441	-0.0578612	4.90948	-0.31308	0.754492	0.924613	-6.2359	0.566926	-0.0660889	5.63108	-0.457927	0.647693	0.750758	-6.5304	0.327057	0.435065	5.71011	1.01367	0.325517	0.892698	-4.59512	0.531137	-0.0502652	5.27005	-0.172762	0.865083	0.950062	-6.41057	0.606473
ENSG00000010244.19	ZNF207	-0.189898	4.00319	-0.519915	0.615393	0.860821	-5.17354	0.472657	-0.317894	5.02765	-1.08301	0.295434	0.674871	-5.5318	0.355169	-0.0787864	5.07831	-1.04714	0.295913	0.364312	-6.49268	0.12699	-0.13515	5.07062	-1.25692	0.215095	0.487004	-5.51903	0.811004	0.196937	5.22373	0.75408	0.468829	0.627213	-6.18493	0.385556	-0.00468538	4.96017	-0.0380905	0.970007	0.995613	-5.82501	0.346462	0.156836	3.45521	1.24889	0.228804	0.46125	-5.23818	0.534251	0.122509	4.5866	0.954883	0.3425	0.527999	-6.09301	0.41555	-0.05839	4.5329	-0.574483	0.569509	0.805165	-5.91257	0.207385	-0.0742071	3.96498	-0.540877	0.592335	0.732955	-6.33381	0.227545	0.00264439	4.97916	0.0192427	0.98471	0.991169	-6.64444	0.517405	0.264603	4.88958	1.80891	0.0810808	0.21798	-4.77493	0.235261	0.13676	4.659	0.942412	0.350722	0.712971	-5.71341	0.509194	-0.200494	4.26742	-1.18079	0.24397	0.498896	-5.72744	0.289885	0.663825	4.92301	2.25506	0.043853	0.573158	-3.65301	0.392454	0.0449712	5.06129	0.187203	0.85396	0.964369	-5.70571	0.566287	0.130201	4.62964	1.37099	0.171661	0.553685	-5.36831	0.264377	-0.232488	4.98804	-3.02388	0.0029536	0.0124749	-2.22898	0.150776	-0.160716	5.13194	-0.564145	0.580319	0.940014	-4.61322	0.462403	-0.124669	4.63957	-0.679745	0.506729	0.763616	-6.17112	0.303515
ENSG00000010256.11	UQCRC1	0.25394	7.61205	0.527387	0.610397	0.858178	-5.11008	0.479	0.193442	7.49422	0.579242	0.570784	0.838478	-5.86391	0.374348	0.808081	7.20632	6.78878	6.42149e-11	6.49902e-10	14.2546	0.124011	0.372055	7.91132	1.72217	0.091723	0.308694	-4.82821	0.240017	1.15265	7.88009	3.61779	0.00499934	0.0512343	-2.0839	0.359607	-0.014564	7.77533	-0.0770482	0.939379	0.989374	-5.76286	0.303028	-0.0194523	8.61853	-0.0895179	0.929727	0.96767	-6.11596	0.249177	1.27628	6.82617	5.3206	9.11707e-07	9.27624e-05	5.44811	0.235117	0.121103	8.28802	0.456965	0.650669	0.849137	-5.88044	0.258559	0.341622	7.75472	1.47812	0.149143	0.297175	-5.36819	0.22853	1.05263	7.07997	4.9239	6.81996e-06	9.89112e-05	3.55455	0.230853	0.645986	7.3005	3.4231	0.00190262	0.0243832	-1.42425	0.239697	0.131198	7.81464	0.612671	0.542998	0.826016	-5.88204	0.301883	0.206304	7.02509	0.745275	0.460032	0.687277	-6.18103	0.28565	0.78507	8.42212	1.66032	0.12305	0.618111	-4.30428	0.413279	0.226116	7.57938	0.425957	0.676067	0.898765	-5.55835	0.642941	0.317173	7.45563	1.84588	0.0661428	0.378068	-4.57824	0.228217	0.343482	8.0814	2.28615	0.0236986	0.0630195	-4.04413	0.143201	0.0305696	7.71743	0.0692689	0.945616	0.99338	-4.61876	0.461547	0.392466	7.31627	1.31991	0.206098	0.537731	-5.50501	0.314561
ENSG00000010270.14	STARD3NL	-0.0262819	4.38714	-0.0761249	0.940948	0.984112	-5.29326	0.473506	-0.0389943	4.38495	-0.103308	0.919049	0.973905	-6.0632	0.355506	0.260683	4.69131	3.56818	0.000420713	0.00103426	-0.820665	0.127059	-0.362612	4.32372	-1.2989	0.200419	0.468111	-5.4152	0.232158	0.209918	4.44325	0.656604	0.526805	0.674152	-6.2228	0.535771	0.0602979	4.00636	0.172458	0.864874	0.977407	-5.71824	0.258046	-0.150552	4.23026	-0.811501	0.428411	0.649382	-5.84068	0.25328	-0.114645	5.45682	-0.640691	0.523546	0.684875	-6.37465	0.397434	-0.120566	5.59491	-0.698117	0.489959	0.755865	-5.83939	0.208387	-0.0847141	3.41349	-0.335043	0.739777	0.836993	-6.19491	0.215816	0.733481	5.02546	4.3211	5.84e-05	0.000524676	1.47425	0.221337	0.214988	4.29351	0.539318	0.593878	0.749685	-6.14123	0.270899	0.106532	4.73005	0.424092	0.673402	0.882048	-6.05648	0.379516	-0.285998	5.48213	-1.33954	0.187211	0.431883	-5.58456	0.285422	0.0677663	4.51484	0.157406	0.877574	0.964311	-5.25702	0.504762	0.250198	5.39213	0.80819	0.43136	0.786277	-5.42353	0.374759	-0.272207	5.10907	-1.56962	0.117824	0.474351	-5.09352	0.231263	0.168923	4.81335	1.37312	0.17184	0.285841	-5.67983	0.143261	0.400251	5.27657	1.33423	0.20043	0.869453	-4.57725	0.552115	-0.174824	4.54638	-0.628756	0.538699	0.782245	-6.19912	0.303907
ENSG00000010278.15	CD9	0.760874	6.69537	0.926221	0.377973	0.750916	-4.95049	0.471736	0.0717195	7.75141	0.122938	0.903742	0.968764	-6.01066	0.416727	0.276476	7.94891	2.12396	0.0345233	0.055153	-4.75991	0.142385	-0.184639	8.40502	-0.597205	0.553284	0.770857	-6.04503	0.231379	1.97962	4.16578	3.63152	0.00488924	0.0507083	-1.98328	0.390292	0.0702798	8.49289	0.226258	0.82338	0.967085	-5.68866	0.262676	0.573053	8.68151	0.806649	0.431125	0.650535	-5.79672	0.249035	1.56207	6.70899	4.78248	7.72096e-06	0.000389595	3.41718	0.230845	-0.169748	6.35647	-0.547633	0.587602	0.815391	-5.90469	0.204536	0.0522076	4.3575	0.142721	0.887405	0.936181	-6.4944	0.218756	-0.556905	7.43489	-1.94145	0.0568395	0.120988	-4.7504	0.207371	0.435759	8.74126	1.20959	0.236427	0.429805	-5.53313	0.30268	0.299633	8.01019	0.775555	0.441833	0.775655	-5.75872	0.620312	0.475978	5.97951	0.517149	0.607618	0.793691	-6.33926	0.281403	0.509711	8.39669	1.69683	0.115806	0.616205	-4.26662	0.405507	-1.91572	5.89304	-2.36019	0.0319284	0.460894	-3.48706	0.375179	0.426027	8.26453	1.80934	0.0716516	0.38919	-4.59386	0.596787	0.264632	7.40241	1.29188	0.198459	0.319113	-5.78678	0.182267	-0.39632	6.37999	-0.570406	0.576164	0.939568	-4.61307	0.696015	0.00112483	3.24075	0.002355	0.998151	0.999576	-6.16183	0.454267
ENSG00000010292.13	NCAPD2	-0.357343	4.52693	-0.921838	0.380138	0.751828	-4.95591	0.480586	-0.379765	5.83987	-1.10739	0.285086	0.665247	-5.50204	0.49775	0.818536	5.51487	6.42427	5.44481e-10	4.52615e-09	12.1487	0.12533	-0.21133	6.55361	-1.25257	0.216662	0.489485	-5.5297	0.255563	-0.109252	6.51867	-0.450192	0.662531	0.78197	-6.39992	0.384148	-0.0588999	5.96056	-0.202849	0.841376	0.972488	-5.82794	0.294002	0.198038	4.15568	1.06038	0.30396	0.540695	-5.61055	0.259564	0.432157	4.63097	1.93041	0.0570823	0.161861	-4.75659	0.522408	0.135168	4.88387	0.761315	0.451836	0.72616	-5.80084	0.203124	0.0604242	3.72746	0.221871	0.825823	0.897937	-6.41899	0.240682	0.26611	5.07079	1.14862	0.255208	0.378792	-5.9939	0.2096	0.331266	5.99972	1.09869	0.281145	0.480124	-5.74561	0.250929	0.381042	6.18787	1.04502	0.301273	0.682081	-5.61724	0.311188	0.187318	4.11958	0.8704	0.388762	0.631015	-6.0439	0.272488	-0.286114	6.21527	-0.886656	0.392898	0.787077	-4.98742	0.619495	0.450205	6.16975	1.07578	0.298685	0.700927	-5.20128	0.822322	0.0430042	4.87987	0.27381	0.784467	0.932014	-6.24578	0.290153	0.566625	5.79423	4.21193	4.43293e-05	0.000441217	1.63529	0.158766	-0.135753	6.69833	-0.294145	0.772351	0.975208	-4.61924	1.54669	0.359442	4.83562	1.28514	0.217686	0.546641	-5.60629	0.37158
ENSG00000010322.16	NISCH	-0.528714	4.90499	-1.07563	0.309474	0.714776	-4.84936	0.511481	0.149518	5.4193	0.368286	0.717662	0.898759	-6.03956	0.352702	-0.509559	5.44379	-4.81493	2.37882e-06	9.44879e-06	4.05926	0.130448	-0.491109	4.99937	-2.51656	0.0153826	0.114292	-3.35618	0.374621	0.189515	4.96352	0.538856	0.602213	0.735735	-6.32082	0.334618	-0.776551	4.38978	-3.26547	0.00400818	0.417179	-1.82715	0.352495	0.035029	4.9151	0.151055	0.881729	0.944677	-6.17645	0.268516	0.555063	4.76006	2.5247	0.0135471	0.0612383	-3.52905	0.241506	-0.0406543	5.14547	-0.219138	0.827882	0.933459	-6.05889	0.202806	-0.0724881	4.46156	-0.457392	0.650477	0.776415	-6.4171	0.219339	-0.595961	5.12701	-2.83431	0.00622397	0.0215749	-2.87521	0.212693	-0.820148	4.39454	-4.12061	0.000298074	0.00915788	0.332375	0.234649	-0.828242	5.08595	-2.58599	0.0128146	0.241177	-3.10544	0.324147	-0.940325	6.36274	-3.08414	0.00350517	0.0439815	-2.17366	0.270176	0.357721	4.72041	0.787549	0.446423	0.815352	-5.02841	0.413504	0.153675	6.04802	0.549306	0.590718	0.860489	-5.59646	0.581228	-0.0633419	5.69508	-0.38362	0.7016	0.902587	-6.21881	0.221147	-0.349285	5.70926	-2.905	0.00425011	0.0166426	-2.57588	0.150607	-0.329819	5.6267	-0.928457	0.366686	0.89747	-4.59927	0.56098	-0.643509	4.98383	-2.02902	0.0600615	0.340673	-4.5304	0.304683
ENSG00000010803.16	SCMH1	-0.73875	4.06515	-1.42646	0.186757	0.625768	-4.54124	0.476821	0.369596	4.68281	1.11429	0.282205	0.664132	-5.48453	0.373141	-0.211876	5.1855	-2.14221	0.0330126	0.0529919	-4.77318	0.130671	-0.707918	4.31036	-3.39845	0.00140387	0.0335335	-1.15838	0.236914	-0.17599	4.06206	-0.444705	0.666355	0.785195	-6.24142	0.329148	0.0496583	3.94381	0.153888	0.879296	0.978886	-5.68733	0.265473	0.0665128	4.67462	0.339063	0.738758	0.866335	-6.12372	0.256467	-0.244797	5.48809	-1.36342	0.176556	0.34459	-5.66227	0.588085	-0.427096	5.70333	-2.27061	0.0297752	0.225335	-3.74332	0.205418	-0.0682308	3.56359	-0.221872	0.825822	0.897937	-6.34399	0.268094	-0.592974	4.67939	-4.18306	9.38782e-05	0.000762536	1.03609	0.318336	-0.708439	4.04437	-3.29602	0.00264051	0.0291901	-1.66769	0.237963	-0.328297	4.99594	-1.30965	0.196574	0.590987	-5.3272	0.397959	-0.507999	4.93216	-1.74283	0.0882838	0.287247	-4.97123	0.32329	0.27393	4.93922	0.903429	0.384291	0.782351	-4.95821	0.411866	-0.506021	5.53209	-1.6542	0.118437	0.558949	-4.54083	0.390328	-0.133187	5.32366	-0.894116	0.372157	0.74059	-5.90121	0.318295	-0.278468	5.16495	-2.91041	0.00418123	0.016444	-2.54861	0.212336	-0.678188	4.97407	-2.17259	0.0448516	0.844225	-4.52262	0.466173	0.247758	5.441	0.854105	0.406102	0.698999	-6.05751	0.313107
ENSG00000011007.12	ELOA	-0.555097	3.82733	-1.09898	0.299687	0.707093	-4.81508	0.472725	0.497631	5.50849	1.79047	0.0930097	0.474085	-4.63919	0.360902	0.036529	5.3057	0.480759	0.631051	0.689878	-6.93469	0.36203	-0.0211161	5.39845	-0.131703	0.89579	0.955633	-6.28776	0.38848	-0.760749	4.96113	-3.45412	0.00653026	0.0566897	-2.34	0.333131	0.0491267	5.51427	0.213704	0.833019	0.970482	-5.8295	0.265284	-0.602435	3.65063	-2.62435	0.0178696	0.123919	-3.20134	0.248475	0.235855	4.77109	1.77623	0.0794796	0.202334	-5.03151	0.315055	-0.296096	4.25622	-2.54568	0.0157243	0.17131	-3.18174	0.202892	-0.644187	4.51786	-2.93663	0.00609995	0.0363798	-2.64089	0.22289	-0.247818	5.40286	-1.72632	0.0893649	0.171685	-5.19249	0.212271	-0.355958	5.19815	-2.34298	0.0263681	0.11275	-3.821	0.239997	0.0492098	4.851	0.211785	0.833176	0.946552	-6.12358	0.316008	0.134974	4.43586	0.458226	0.649024	0.818577	-6.3295	0.657145	-0.419501	4.72625	-1.0028	0.33599	0.758116	-4.88725	0.389244	0.14871	5.32843	0.580425	0.570073	0.853159	-5.57479	0.389617	-0.130872	5.07232	-0.898849	0.369635	0.738659	-5.89449	0.220889	0.252279	4.95661	2.87886	0.00459749	0.0176966	-2.63231	0.148907	0.539494	5.66379	1.20011	0.24721	0.884339	-4.58507	0.459325	0.58985	5.00092	2.40125	0.0293369	0.268706	-3.89528	0.303902
ENSG00000011009.11	LYPLA2	1.01147	6.43185	1.85375	0.0960333	0.545818	-4.12287	0.472271	0.994664	7.38417	2.54452	0.022079	0.316735	-3.35084	0.374289	0.663614	6.79736	5.84924	1.33537e-08	8.39483e-08	9.05629	0.30968	0.553872	7.33958	2.51219	0.0155508	0.114603	-3.35541	0.323684	0.478664	7.28892	1.32232	0.216589	0.379868	-5.63558	0.378146	0.258941	7.30642	0.838192	0.412186	0.859055	-5.46216	0.256305	0.166984	6.05895	0.807341	0.430738	0.650499	-5.87173	0.251803	0.285023	6.47411	1.51573	0.13351	0.285636	-5.43615	0.313291	0.0889106	7.32687	0.463687	0.645894	0.846461	-5.91892	0.257457	0.338728	6.74597	2.3337	0.0260486	0.0930994	-3.95084	0.23197	0.626003	6.983	2.5026	0.0150315	0.0428888	-3.624	0.261387	-0.337176	6.77683	-1.33307	0.193122	0.375904	-5.46137	0.278835	-0.214904	7.12208	-0.858041	0.395153	0.745517	-5.74969	0.289987	0.538642	5.99673	1.60081	0.11651	0.334427	-5.22924	0.272011	0.306204	7.43418	0.919627	0.376103	0.779983	-4.96648	0.39331	1.07212	6.26555	3.1021	0.00714275	0.451295	-2.26611	0.524733	0.651957	7.17787	2.54126	0.0116771	0.195922	-3.13956	0.318657	0.543646	7.49972	4.28772	3.28194e-05	0.000351717	1.94346	0.294371	2.12162	8.01368	3.29686	0.00444636	0.844225	-4.4669	0.466892	1.0796	7.13412	3.02286	0.00834308	0.186773	-2.68808	0.42258
ENSG00000011243.18	AKAP8L	-0.228525	4.695	-0.538204	0.603204	0.856426	-5.18323	0.543019	0.554783	4.51393	1.73518	0.102625	0.48995	-4.6904	0.350398	0.112391	4.61666	0.972515	0.331608	0.401826	-6.54194	0.134411	-0.0874164	4.42656	-0.489295	0.626946	0.818464	-6.12879	0.238703	0.460609	4.68728	1.99438	0.0751588	0.197486	-4.67217	0.38034	0.00647887	3.96956	0.0247114	0.980539	0.995613	-5.70927	0.31781	0.319356	3.58943	1.75846	0.0968462	0.287958	-4.63026	0.254525	0.565151	4.09816	2.142	0.0352206	0.117367	-4.30601	0.280791	-0.221381	4.14473	-1.20276	0.237564	0.546722	-5.35427	0.240483	0.293305	3.83217	1.74614	0.0903736	0.213088	-5.01543	0.218241	-0.215406	4.17096	-1.28922	0.202204	0.319453	-5.78439	0.218223	-0.228278	4.1455	-0.816373	0.421093	0.61288	-5.90365	0.251469	-0.01494	4.82148	-0.0579271	0.954048	0.984452	-6.14444	0.668805	0.0175482	4.77532	0.0660087	0.947667	0.976375	-6.44661	0.512148	0.275789	4.17128	0.802549	0.438031	0.811033	-5.00908	0.412633	0.149768	4.77731	0.738665	0.471283	0.806284	-5.45087	0.373444	-0.187978	4.44543	-1.06755	0.286799	0.674879	-5.69582	0.283684	0.266122	4.7762	2.40103	0.0176202	0.0502269	-3.81315	0.147991	0.428344	5.30881	1.18859	0.251594	0.884339	-4.58579	0.458916	-0.134934	4.32675	-0.625473	0.540795	0.78391	-6.18714	0.426402
ENSG00000011260.14	UTP18	-0.222865	4.42325	-0.691995	0.506018	0.813511	-5.10506	0.495876	-0.602084	5.71751	-2.10869	0.0516938	0.404734	-4.13446	0.354594	0.375585	5.8144	3.19437	0.00155639	0.0033822	-2.06592	0.126463	0.203343	5.77739	1.36798	0.177931	0.439526	-5.39594	0.237935	0.30603	6.30357	1.46422	0.174984	0.330618	-5.46711	0.334835	0.131098	5.68663	0.745964	0.464681	0.87608	-5.58401	0.258224	-0.332464	4.09458	-1.94963	0.0680906	0.239476	-4.42589	0.251854	0.170934	5.11289	1.15199	0.252739	0.435003	-5.92454	0.423608	-0.0528692	5.31478	-0.312739	0.756433	0.899754	-6.0328	0.206912	0.0617095	4.83213	0.49529	0.623777	0.757286	-6.41214	0.218638	0.554762	5.42409	3.49084	0.000902417	0.00458311	-1.104	0.21344	0.490605	5.63164	3.21239	0.00326906	0.0332125	-1.94575	0.272393	0.122077	4.88426	0.520499	0.605119	0.855583	-6.01455	0.291003	-0.128874	5.59697	-0.679916	0.500087	0.717162	-6.23611	0.282532	-0.0219156	5.44573	-0.0626795	0.951066	0.986513	-5.28134	0.407246	0.375445	5.46145	1.34503	0.198201	0.625643	-4.91868	0.863728	-0.253796	5.83523	-1.32874	0.185197	0.569176	-5.43688	0.220011	0.149324	5.14675	1.29685	0.196749	0.31723	-5.79607	0.14382	0.10198	5.94022	0.296489	0.770593	0.975204	-4.61971	0.638515	-0.00412674	5.61328	-0.019797	0.984459	0.994478	-6.4245	0.333064
ENSG00000011275.19	RNF216	-0.446409	4.54937	-1.26294	0.237661	0.663746	-4.69537	0.503985	0.154634	4.90385	0.584133	0.56757	0.837399	-5.91594	0.354512	-0.000805409	4.97329	-0.0108977	0.991313	0.993135	-7.03386	0.283913	0.0269131	4.45328	0.175945	0.861105	0.938352	-6.23764	0.288088	-0.174715	5.15763	-0.597967	0.563652	0.704381	-6.2925	0.327201	0.175607	4.59607	0.821779	0.421241	0.861472	-5.48381	0.255949	0.0482861	4.55391	0.250381	0.805325	0.904536	-6.14712	0.30213	0.315451	4.63432	2.23958	0.0278805	0.100139	-4.14819	0.339024	0.0785912	5.00191	0.521676	0.605355	0.826494	-5.94954	0.203533	-0.148961	3.99712	-0.895558	0.377171	0.553099	-6.08425	0.245386	0.0633057	4.63089	0.494849	0.62249	0.727412	-6.51097	0.301994	0.113761	4.71963	0.496463	0.623395	0.770728	-6.18493	0.258608	0.0916911	4.64251	0.42669	0.671521	0.881582	-6.05355	0.291064	-0.210241	5.02547	-1.26682	0.211823	0.462115	-5.66676	0.283885	-0.00280578	4.35503	-0.0104315	0.991851	0.997459	-5.26192	0.559363	-0.487923	5.82285	-1.94796	0.0699939	0.49941	-4.13392	0.488681	-0.240194	4.98023	-1.82999	0.0684941	0.383301	-4.66646	0.219918	0.244372	4.56224	2.528	0.0125456	0.0386593	-3.50416	0.159717	-0.347212	5.26527	-1.00099	0.331428	0.893373	-4.59573	0.463469	0.0401609	4.98026	0.214776	0.832752	0.934896	-6.39907	0.315149
ENSG00000011295.16	TTC19	-0.554455	4.20539	-1.42242	0.187891	0.625768	-4.54893	0.473494	-0.573364	4.11617	-1.88217	0.0788046	0.453663	-4.43095	0.454271	-0.0665144	5.27035	-0.584348	0.559443	0.625077	-6.8757	0.255199	0.0832686	4.47209	0.47098	0.63987	0.825521	-6.14613	0.248553	0.48646	4.18668	1.36145	0.204355	0.366302	-5.50908	0.329787	-0.000986027	3.96246	-0.00421661	0.996679	0.998634	-5.73081	0.26742	-0.611965	4.14194	-2.56631	0.0201401	0.131984	-3.36536	0.249793	0.045209	4.80714	0.311403	0.7563	0.854927	-6.5122	0.438104	-0.108557	5.15897	-0.821645	0.417133	0.700575	-5.75597	0.206503	0.42237	3.84659	1.70694	0.0975137	0.224346	-5.0543	0.333858	-0.12035	4.85203	-0.665712	0.508112	0.629101	-6.42031	0.234977	-0.170009	4.31002	-0.808087	0.425769	0.616437	-5.95582	0.234557	-0.043511	4.32927	-0.165244	0.869449	0.959084	-6.11769	1.00151	-0.382765	5.14877	-1.4688	0.148935	0.386473	-5.40215	0.477612	-0.698355	4.78084	-1.64925	0.125324	0.62112	-4.31451	0.395079	0.430509	4.77861	1.14385	0.270256	0.681364	-5.11143	0.403757	-0.286074	5.37315	-1.82845	0.0687245	0.383733	-4.67854	0.25862	-0.451383	5.01765	-4.94285	2.10444e-06	3.83922e-05	4.5381	0.177199	0.107558	4.48187	0.27011	0.790458	0.978044	-4.6181	1.26294	-0.248765	4.3983	-0.836965	0.415378	0.707367	-6.03852	0.319118
ENSG00000011304.22	PTBP1	0.00884308	6.4307	0.0230303	0.982118	0.993991	-5.27837	0.482133	0.241818	7.14578	1.1671	0.260884	0.647164	-5.39486	0.410104	0.235783	7.11941	3.25372	0.00127429	0.00282464	-1.85516	0.137057	0.00131746	7.45701	0.0104163	0.991734	0.996643	-6.26044	0.23694	0.142841	7.44431	0.64515	0.53389	0.67999	-6.27838	0.329851	-0.178377	7.37606	-1.18912	0.248819	0.786836	-5.143	0.277842	0.21709	6.1404	1.95946	0.0668436	0.238023	-4.44557	0.384448	0.197418	6.71626	1.75237	0.0835243	0.208945	-5.05671	0.230729	-0.138984	6.76713	-1.36115	0.182622	0.486124	-5.16568	0.259266	-0.11636	6.43418	-0.87786	0.386558	0.562119	-6.10783	0.217271	0.212798	6.7684	1.50028	0.138714	0.239403	-5.50523	0.210796	0.0405317	6.93888	0.245736	0.807657	0.893087	-6.28704	0.235752	-0.04206	7.07805	-0.240232	0.811178	0.937962	-6.07817	0.296459	0.113899	6.68	0.798444	0.428862	0.663166	-6.1498	0.270473	0.287716	7.55035	0.916152	0.377849	0.781244	-4.967	0.390575	0.479171	7.01742	1.77705	0.0954277	0.533261	-4.34635	0.372903	0.0420396	6.85309	0.430347	0.66733	0.888041	-6.16626	0.665766	0.0192629	7.37115	0.252931	0.800681	0.865028	-6.57738	0.169244	-0.151207	7.36205	-0.478483	0.638647	0.949693	-4.6142	0.622356	0.376052	7.00172	1.91776	0.0738285	0.366995	-4.67656	0.319532
ENSG00000011405.13	PIK3C2A	-0.722763	3.8498	-1.6985	0.122883	0.57227	-4.27564	0.50468	-0.596927	4.13398	-1.56792	0.137169	0.527335	-4.90699	0.412586	-1.10965	5.14847	-9.04379	2.26812e-17	9.78809e-16	28.8019	0.123424	-0.837214	4.07697	-4.21916	0.000113263	0.0114982	1.14549	0.232097	-1.01386	3.07207	-2.49782	0.0323835	0.124082	-3.67496	0.357046	-0.526087	4.05092	-1.8431	0.0807308	0.62626	-4.26044	0.322877	-0.897338	4.88964	-4.7597	0.000186759	0.0293211	0.93069	0.303411	-0.314631	5.08351	-1.27431	0.206226	0.380709	-5.76225	0.337096	-0.394303	4.34687	-2.24703	0.031395	0.230346	-3.7793	0.206107	-0.950468	3.63017	-5.43989	5.50976e-06	0.000588951	4.00736	0.218648	-0.665958	4.5564	-4.05181	0.00014644	0.00108106	0.621119	0.215357	-0.408345	4.09746	-2.00555	0.0545321	0.172674	-4.36834	0.270983	0.219415	4.20084	0.971596	0.336144	0.703592	-5.66997	0.458716	-0.843948	3.9407	-2.813	0.00728391	0.0678162	-2.65082	0.278463	-0.888229	4.04545	-2.06187	0.0618512	0.578183	-3.87733	0.40123	-1.03855	4.46452	-2.28321	0.0370952	0.460894	-3.57786	0.492736	-0.582735	5.02686	-2.71156	0.00718163	0.157449	-2.75965	0.225524	-0.517337	4.36745	-3.24797	0.00144514	0.00702977	-1.52123	0.146888	-0.228665	3.86424	-0.625636	0.540196	0.937415	-4.6084	0.501129	0.0444188	4.69103	0.0533418	0.958144	0.987123	-6.4095	0.336669
ENSG00000011451.21	WIZ	-0.280965	4.38302	-0.756028	0.468536	0.792978	-5.06693	0.468471	0.506008	4.60637	2.06298	0.0563581	0.409825	-4.19441	0.354343	0.17325	4.75221	1.52365	0.128691	0.177226	-5.87356	0.153072	-0.110376	4.52415	-0.739782	0.463172	0.710435	-5.98411	0.241119	-0.405311	3.8598	-1.50519	0.164332	0.317799	-5.26231	0.337358	-0.0324171	4.66791	-0.196505	0.84627	0.973466	-5.78396	0.258341	0.330594	4.49356	1.9876	0.0633848	0.231428	-4.38441	0.299438	0.221582	4.24873	1.23601	0.220056	0.397647	-5.76875	0.23765	0.0835296	4.40429	0.578725	0.566675	0.803346	-5.90334	0.204775	0.176631	3.86443	0.965462	0.341548	0.517009	-5.96208	0.226617	-0.165922	3.95339	-0.854215	0.396337	0.525243	-6.21739	0.208346	-0.335619	4.29086	-1.16839	0.25238	0.449278	-5.60396	0.242689	0.218279	5.24243	0.662599	0.510771	0.809454	-5.93785	0.289853	0.286589	4.37682	1.38673	0.172446	0.417471	-5.50088	0.295569	0.306154	4.39501	0.845818	0.414403	0.798821	-4.98808	0.410523	-0.0102008	5.54534	-0.0548755	0.956947	0.991047	-5.73791	0.654797	-0.0992298	4.03374	-0.686144	0.493286	0.808113	-5.9718	0.272072	0.184899	4.72316	1.70846	0.0896971	0.176205	-5.17429	0.154786	0.843154	5.15228	2.60399	0.018953	0.844225	-4.48829	0.496207	-0.233887	4.6969	-0.822318	0.423412	0.711569	-6.06864	0.411824
ENSG00000011454.18	RABGAP1	-0.570891	4.37611	-1.45919	0.177776	0.6186	-4.51567	0.482207	-0.148718	4.89677	-0.419818	0.680404	0.881923	-6.0112	0.513945	-0.470951	5.43609	-6.00528	5.72625e-09	3.90796e-08	9.87144	0.131572	-0.33441	5.13123	-2.04212	0.0468682	0.210629	-4.31737	0.246435	-0.636154	4.31092	-2.26861	0.0476297	0.152503	-4.21384	0.327813	0.132801	5.11813	0.590503	0.561706	0.905964	-5.67267	0.26027	-0.246792	4.39287	-1.00016	0.331403	0.5653	-5.66082	0.256117	-0.181238	4.87388	-0.956143	0.341867	0.527482	-6.10717	0.232921	-0.383139	4.51017	-2.06672	0.0466211	0.27456	-4.11562	0.212302	-0.505846	3.52898	-2.74353	0.00987342	0.0493884	-2.95567	0.230515	-0.582212	4.74738	-4.36264	5.05578e-05	0.000467917	1.61984	0.214118	-0.00900129	4.70487	-0.0417331	0.967004	0.981462	-6.30885	0.239854	-0.666706	4.24287	-2.63845	0.0112086	0.228666	-2.97391	0.290297	-0.33087	5.10961	-2.23612	0.030415	0.154469	-4.09237	0.268596	-0.55927	4.7619	-1.55126	0.147116	0.636195	-4.41233	0.396082	-0.889484	5.94911	-1.85647	0.0827329	0.519165	-4.25414	0.381282	-0.758024	5.55685	-4.28405	2.65851e-05	0.00872919	2.2831	0.218437	-0.402151	4.95807	-3.99761	0.000101638	0.000850623	0.880808	0.167271	-0.236408	4.88872	-0.894886	0.383843	0.89893	-4.60062	0.466791	-0.831941	4.34701	-2.72357	0.01539	0.220041	-3.26684	0.316637
ENSG00000011485.15	PPP5C	0.240775	5.11198	0.439943	0.670126	0.883188	-5.22919	0.476075	0.447363	4.78243	1.6784	0.113396	0.499889	-4.78879	0.375581	0.126867	4.76741	1.58027	0.115139	0.160713	-5.78617	0.179616	-0.432005	5.09443	-1.89232	0.0647206	0.254892	-4.58079	0.422824	0.576535	5.16628	0.983475	0.349424	0.520514	-5.98396	0.326624	0.107434	4.69962	0.617899	0.543866	0.902896	-5.63205	0.288253	0.425031	4.76527	2.4134	0.0275052	0.154005	-3.66223	0.251217	0.476795	4.60372	3.09209	0.00273199	0.0203189	-2.08483	0.249654	-0.284032	4.77757	-2.63401	0.0127129	0.157706	-3.01774	0.203065	-0.0975897	4.21896	-0.496302	0.623071	0.756967	-6.36309	0.325434	0.403095	4.6011	3.0056	0.00384727	0.0147005	-2.43185	0.209416	-0.10279	4.8474	-0.654361	0.518153	0.692248	-6.10622	0.260632	0.131021	4.82402	0.469133	0.641108	0.87017	-6.03891	0.313106	-0.0743574	5.05447	-0.370165	0.713019	0.855308	-6.38747	0.391823	0.39648	5.11481	1.02687	0.32498	0.752392	-4.87379	0.407908	-0.321475	5.13966	-0.968621	0.347787	0.73711	-5.28728	0.45731	0.2266	5.09486	1.75302	0.0808771	0.408406	-4.80818	0.221097	-0.193948	5.00288	-1.5708	0.118415	0.216971	-5.4024	0.146748	-0.507063	5.51028	-1.14495	0.268728	0.884502	-4.5882	0.57664	0.119451	5.11255	0.509192	0.617816	0.82773	-6.29369	0.306648
ENSG00000011600.12	TYROBP	1.24489	5.6444	1.46948	0.175029	0.615642	-4.51186	0.498068	-1.19785	6.19614	-1.92994	0.0722013	0.442121	-4.40633	0.4688	0.619706	7.18721	3.07392	0.00231452	0.00485399	-2.39472	0.289991	1.21608	6.47092	2.13728	0.0378968	0.185404	-4.14119	0.675716	0.145249	8.90333	0.291977	0.776494	0.86134	-6.39025	0.364339	0.662439	6.29623	1.31669	0.203368	0.754941	-5.0445	0.317513	-0.144002	5.40657	-0.201486	0.842735	0.924303	-6.17804	0.352701	0.11736	7.93026	0.266657	0.790416	0.879222	-6.46149	0.683374	0.570023	6.73928	0.978284	0.335	0.632118	-5.5838	0.202961	0.0448353	6.03739	0.130303	0.897142	0.942162	-6.49679	0.219481	0.213712	7.86476	0.575038	0.567386	0.681032	-6.37931	0.260969	-0.157187	7.4738	-0.319741	0.751509	0.857451	-6.25484	0.235399	0.0327273	7.3563	0.0582874	0.953763	0.984452	-6.08774	0.397656	2.40388	5.78831	3.79911	0.000438394	0.0141101	-0.238919	0.283213	1.24795	5.63442	1.94089	0.0764239	0.589915	-4.00583	0.434262	0.864102	6.41516	0.990455	0.337347	0.72814	-5.26219	0.41235	0.519175	6.4325	0.761035	0.447384	0.78546	-5.97847	0.217868	-0.130789	6.6017	-0.462278	0.644577	0.748076	-6.5244	0.213753	0.188488	6.84341	0.29151	0.77433	0.975224	-4.61859	0.943728	0.85627	6.15858	1.10926	0.284297	0.602052	-5.79338	0.374345
ENSG00000012061.16	ERCC1	0.609098	4.5266	1.57471	0.149023	0.593443	-4.4101	0.471462	0.609759	4.83562	1.66718	0.115636	0.502209	-4.79662	0.356007	0.362343	5.03888	3.77441	0.000194642	0.00051657	-0.120382	0.128727	0.760921	4.96416	3.26543	0.00206214	0.0392812	-1.56931	0.280133	1.21085	5.07818	3.50977	0.00596135	0.0548214	-2.25119	0.330086	-0.115855	4.93701	-0.539063	0.596009	0.918192	-5.68636	0.279322	0.201994	4.38041	1.0376	0.314142	0.552052	-5.64486	0.260443	0.476186	4.61409	3.07942	0.00283791	0.0208814	-2.11986	0.253096	0.168789	4.66668	1.01398	0.317914	0.618213	-5.58326	0.20639	0.608973	4.27066	3.46989	0.00150962	0.0149201	-1.37831	0.217955	0.626028	4.63755	4.24975	7.47034e-05	0.000637101	1.2462	0.233317	0.213187	4.79708	1.17202	0.250942	0.447729	-5.64897	0.265658	0.41286	5.03475	1.39305	0.170052	0.561794	-5.22124	0.291764	0.428605	4.86225	2.14894	0.0371281	0.173559	-4.26843	0.26912	-0.0442285	4.3483	-0.142766	0.888873	0.969414	-5.25469	0.415903	0.964257	5.14815	2.76621	0.0141987	0.451295	-2.83289	0.428176	0.350113	4.93362	2.7152	0.00710561	0.156512	-2.76869	0.355127	0.0717812	4.94471	0.603996	0.546792	0.667508	-6.43357	0.170593	-0.333505	5.83192	-0.577105	0.571737	0.939434	-4.61311	0.51169	0.282718	5.36119	0.867644	0.398872	0.694191	-6.04787	0.30766
ENSG00000012660.14	ELOVL5	0.313723	7.76621	0.546285	0.597858	0.854163	-5.11437	0.476737	-0.69071	5.37561	-1.72423	0.10463	0.492375	-4.72914	0.376692	-1.52931	8.4924	-7.32519	2.39141e-12	3.31954e-11	17.4844	0.139786	-0.388943	6.11798	-1.49478	0.141768	0.388129	-5.22199	0.230214	-0.431997	7.07475	-1.40417	0.191672	0.35158	-5.53514	0.410017	-0.0643335	5.90156	-0.237236	0.814974	0.9666	-5.82144	0.258855	0.344912	4.42235	0.90372	0.378903	0.607018	-5.76966	0.24941	-0.0824992	6.41719	-0.38356	0.702317	0.817872	-6.49033	0.529578	0.540263	6.02724	1.40813	0.168376	0.46939	-5.12456	0.20347	-0.948251	6.30893	-4.35183	0.000128946	0.00339052	0.949118	0.24204	-0.0500288	6.67919	-0.22409	0.823438	0.881335	-6.58884	0.230781	0.423987	6.42885	1.83713	0.0766929	0.211091	-4.73311	0.341607	-0.649058	5.11158	-1.65457	0.104566	0.480094	-4.85218	0.353948	-0.6154	6.76225	-2.1681	0.0355501	0.168863	-4.23974	0.273579	0.487972	5.33009	1.05705	0.311556	0.744643	-4.85355	0.402457	-0.278976	6.57438	-0.73413	0.473963	0.807315	-5.46621	0.418912	0.0898785	6.13603	0.403229	0.687139	0.895571	-6.20198	0.758274	-0.781063	6.51615	-4.18381	4.95128e-05	0.000483099	1.53956	0.203481	-0.41337	6.26337	-1.33508	0.200156	0.869453	-4.57729	0.473049	0.311507	5.84988	0.966475	0.3487	0.658984	-5.94968	0.303365
ENSG00000012822.16	CALCOCO1	-0.84682	4.67368	-1.4829	0.171504	0.611784	-4.4936	0.515244	0.198872	4.48228	0.567472	0.578555	0.841115	-5.91379	0.349464	-0.856613	5.21955	-7.99648	3.10701e-14	6.68791e-13	21.7141	0.12561	-0.260144	4.63881	-1.23854	0.221768	0.494122	-5.51541	0.233145	-0.511653	4.01763	-1.34175	0.21044	0.372949	-5.50605	0.456698	0.271819	4.26395	0.947051	0.355323	0.831779	-5.36746	0.26189	0.102354	4.60687	0.435995	0.668384	0.8229	-6.0822	0.344576	-0.0170154	5.40798	-0.102202	0.918851	0.957014	-6.57378	0.723402	-0.230905	5.19879	-1.26821	0.213535	0.521286	-5.31536	0.264432	-0.521653	4.22233	-3.07416	0.00429246	0.0287317	-2.25589	0.279996	-1.00733	5.1139	-4.57359	2.40889e-05	0.000262275	2.32301	0.207748	-1.23098	4.34856	-5.69161	4.02814e-06	0.00175003	4.317	0.319333	-0.412182	4.83042	-1.4535	0.152622	0.541093	-5.13881	0.30131	-0.594234	5.46097	-2.0824	0.0430978	0.189405	-4.3949	0.269168	0.057812	4.70212	0.167452	0.869837	0.962373	-5.25879	0.398623	-0.436207	6.0199	-0.992384	0.336436	0.727338	-5.28261	0.413062	-0.144851	5.93416	-0.709413	0.478758	0.801849	-6.04415	0.222882	-0.426686	4.35109	-3.43143	0.000783048	0.00428564	-0.971456	0.147563	0.263604	4.77421	0.477042	0.639652	0.949693	-4.61515	0.46924	-0.414017	5.01438	-1.34534	0.197941	0.529467	-5.53359	0.398496
ENSG00000012963.15	UBR7	0.113246	4.9431	0.277145	0.787792	0.932749	-5.27822	0.467987	-0.164111	4.97447	-0.693001	0.498604	0.803744	-5.85745	0.358003	-0.372439	6.04401	-3.60848	0.00036288	0.000903124	-0.715039	0.124277	-0.330764	5.80871	-1.84648	0.0712291	0.267109	-4.67641	0.246385	-0.342185	5.80525	-1.03928	0.324053	0.49535	-5.94654	0.338015	-0.132255	5.17832	-0.715742	0.482723	0.880741	-5.59997	0.29833	0.0178559	5.32724	0.109827	0.913846	0.961105	-6.19118	0.263174	-0.116605	5.51406	-0.656481	0.51339	0.677083	-6.36491	0.33602	-0.553413	5.32551	-4.19887	0.000188626	0.0442964	0.745325	0.211259	-0.324154	4.31027	-1.97915	0.0564506	0.154886	-4.61688	0.22376	0.0509384	4.97857	0.385398	0.701287	0.790531	-6.57027	0.3676	0.256873	5.17489	1.41264	0.168645	0.345103	-5.36828	0.264895	-0.102802	4.75613	-0.399763	0.691112	0.889927	-6.06675	0.290408	0.0531058	5.344	0.270077	0.788352	0.896795	-6.42707	0.30442	-0.59237	4.85632	-1.71744	0.111885	0.613276	-4.24477	0.403689	-0.801887	5.99844	-1.98805	0.0649903	0.494644	-4.07215	1.12185	-0.0567411	5.25469	-0.526988	0.598689	0.860696	-6.15493	0.319167	-0.0565546	5.20277	-0.564705	0.57315	0.689893	-6.46576	0.143032	-0.638545	5.05803	-1.78455	0.0929146	0.844225	-4.54962	0.491047	0.0261511	4.97457	0.119656	0.906299	0.968639	-6.41461	0.453131
ENSG00000013275.8	PSMC4	0.674727	6.82516	1.47581	0.173359	0.61297	-4.48934	0.485485	0.965188	7.13671	3.28483	0.00485451	0.226295	-2.0015	0.431508	0.706227	6.90344	7.09562	9.97944e-12	1.215e-10	16.0608	0.125531	0.738735	7.33876	3.7959	0.000426865	0.0190697	-0.116012	0.235625	0.457598	7.41044	2.15117	0.0579622	0.170411	-4.46848	0.365857	0.404602	7.16735	2.2658	0.0351476	0.541914	-3.64647	0.275325	-0.0526711	6.27755	-0.379481	0.709078	0.849704	-6.11987	0.256093	0.577069	6.46019	3.59122	0.000564998	0.00682456	-0.631027	0.232929	0.24464	6.93205	1.52302	0.13721	0.43129	-4.94703	0.204195	0.359025	6.82355	2.44062	0.0203732	0.0790801	-3.72651	0.216913	0.870397	6.68415	5.29664	1.7178e-06	3.47725e-05	4.86239	0.208151	0.263134	7.14943	1.12599	0.269612	0.467409	-5.68966	0.245934	0.978891	7.17269	2.98845	0.00441768	0.177489	-2.14649	0.295191	0.40562	6.86941	2.21357	0.0320394	0.159356	-4.1404	0.326155	-0.0973144	7.02652	-0.2818	0.782956	0.935395	-5.26926	0.408442	0.420201	6.99673	1.5231	0.148118	0.585006	-4.67823	0.392511	0.298835	6.86228	2.05944	0.0405328	0.316703	-4.21205	0.218134	0.584581	7.41926	5.04111	1.36362e-06	2.79055e-05	4.95179	0.143152	0.5893	8.02135	0.942142	0.359845	0.89747	-4.59797	0.464406	0.509334	6.77944	2.45832	0.0262068	0.26363	-3.76256	0.382351
ENSG00000013288.9	MAN2B2	-0.451187	4.39021	-0.768165	0.461639	0.789818	-5.05564	0.475504	-0.0130562	4.52382	-0.0445341	0.96505	0.987017	-6.07281	0.473054	-0.73244	5.3471	-6.78284	6.6535e-11	6.69755e-10	14.212	0.125582	-0.301252	4.53341	-1.24049	0.221051	0.493201	-5.50329	0.245905	-0.461295	4.42431	-1.55148	0.152983	0.303818	-5.29422	0.328804	-0.0465196	4.45436	-0.137039	0.89242	0.980849	-5.78638	0.276866	-0.45157	4.25767	-1.71073	0.105506	0.301501	-4.80421	0.249712	-0.136653	4.64228	-0.658787	0.511915	0.676072	-6.32559	0.238695	0.163915	4.41622	0.742539	0.462976	0.734874	-5.79396	0.288094	-0.718385	4.45867	-3.51546	0.00133467	0.013977	-1.21199	0.227637	-0.620375	4.8415	-3.20063	0.00218045	0.00928776	-1.91081	0.209987	-0.703172	4.38131	-3.63559	0.00109122	0.0184821	-0.882469	0.23653	-0.369025	3.90399	-1.13888	0.260431	0.648944	-5.48321	0.358894	-0.329179	5.67713	-1.36354	0.179585	0.424546	-5.55636	0.276951	-0.116965	4.57867	-0.245773	0.810062	0.940653	-5.24384	0.464272	-0.372181	5.0669	-1.04247	0.313374	0.71052	-5.22049	0.399664	-0.108865	5.45727	-0.551231	0.581989	0.851513	-6.14372	0.86362	-0.71761	5.01559	-4.54262	1.16261e-05	0.000151836	2.92088	0.197734	0.254787	4.12313	0.486303	0.633211	0.948739	-4.61319	0.594976	-0.181312	4.961	-0.66614	0.515151	0.769045	-6.19511	0.711424
ENSG00000013306.16	SLC25A39	0.73468	7.26545	1.62002	0.138924	0.585179	-4.34784	0.471177	0.514421	7.23673	1.24369	0.232173	0.624211	-5.30712	0.350087	1.1015	7.0025	8.18024	9.08429e-15	2.24125e-13	22.9145	0.129636	0.669717	7.34851	3.33897	0.00166877	0.0357998	-1.36221	0.760246	0.931554	7.38071	3.3829	0.00734168	0.0603874	-2.47292	0.443054	0.3104	7.49955	1.42545	0.170004	0.735206	-4.86655	0.380441	0.99306	8.21295	4.54822	0.000291991	0.0332193	0.520602	0.250297	1.3207	6.49163	5.77226	1.41132e-07	3.01485e-05	7.22499	0.250208	0.521052	7.71644	2.54068	0.0159127	0.172131	-3.15984	0.218127	0.797094	7.11203	3.87749	0.000493022	0.00766335	-0.278214	0.22026	1.24907	7.07234	4.89914	7.46494e-06	0.000104917	3.46873	0.238416	0.496114	7.43001	3.28938	0.00268585	0.0294066	-1.73777	0.240493	0.649306	7.36541	2.38443	0.0211236	0.293596	-3.49413	0.296194	0.557097	6.83661	2.18438	0.0342556	0.164774	-4.19505	0.522376	1.274	7.6343	3.22699	0.0073659	0.566833	-2.50271	0.39247	1.02167	7.0057	3.08658	0.00737457	0.451295	-2.29387	0.461404	0.401302	7.16673	1.80096	0.0729664	0.390757	-4.66729	0.227232	0.629778	7.82231	4.96277	1.92806e-06	3.63e-05	4.63135	0.145704	0.162704	7.8862	0.43851	0.66676	0.953097	-4.61347	0.471822	0.478109	6.99384	1.52334	0.147888	0.470712	-5.263	0.314884
ENSG00000013364.19	MVP	0.670972	7.50457	1.46134	0.177199	0.61802	-4.49693	0.469903	-0.380563	6.80054	-1.06922	0.301406	0.680016	-5.51025	0.356285	-0.143553	6.6127	-0.877674	0.38085	0.452562	-6.66837	0.243598	0.456732	6.98941	1.76869	0.0835421	0.291641	-4.78549	0.367978	-0.426599	7.26219	-0.993006	0.344989	0.51584	-5.98748	0.340831	0.154508	7.16186	0.547822	0.590096	0.917406	-5.66079	0.270904	0.469329	6.19599	1.66094	0.115246	0.316532	-4.90063	0.26373	-0.0496375	7.46555	-0.211805	0.832795	0.904858	-6.49819	0.232881	0.203314	8.0822	0.686515	0.49715	0.76044	-5.75829	0.203024	0.342586	5.97325	0.922819	0.363002	0.53938	-6.0935	0.281032	-0.620124	7.60753	-2.54182	0.0135915	0.0396163	-3.50522	0.293137	-0.611942	6.35971	-2.05813	0.0488746	0.162872	-4.35907	0.23945	-0.527079	5.43332	-1.38042	0.17388	0.567355	-5.23992	0.290412	1.16656	6.07778	4.53966	4.27289e-05	0.00501234	1.94223	0.271767	-0.340166	7.93831	-0.858303	0.407746	0.795107	-4.99686	0.532452	0.248398	6.76607	0.436754	0.668386	0.894955	-5.61894	0.525133	0.791366	7.02852	1.71211	0.0881695	0.422705	-4.80982	0.219246	0.335368	6.36971	1.53276	0.12752	0.228705	-5.48167	0.221725	0.940302	5.75896	1.64792	0.118465	0.844225	-4.55688	0.554835	0.984052	6.90003	2.91503	0.0104136	0.199062	-2.90554	0.304437
ENSG00000013374.16	NUB1	0.108151	5.22197	0.304269	0.767689	0.924518	-5.27201	0.479185	-0.272548	5.19594	-0.716156	0.48459	0.797097	-5.85105	0.400079	0.0867982	5.69477	1.09447	0.274659	0.341651	-6.46362	0.125219	0.179962	5.44041	0.795102	0.430618	0.686597	-5.98808	0.344176	0.0543435	5.96739	0.119361	0.907441	0.945254	-6.49927	0.352305	0.0778769	5.13296	0.231979	0.818997	0.9666	-5.81527	0.257423	0.239296	5.15608	1.20046	0.246593	0.481325	-5.49227	0.253255	0.102271	5.50549	0.680461	0.498168	0.664849	-6.35152	0.694501	0.095487	5.48367	0.663904	0.51133	0.769213	-5.86275	0.205522	-0.240909	4.92353	-1.47154	0.150904	0.299383	-5.46681	0.217555	0.0530888	5.57941	0.482667	0.631065	0.734786	-6.52977	0.233978	0.0654071	5.23647	0.336846	0.738714	0.849214	-6.27815	0.377836	-0.0273889	5.42398	-0.110294	0.912638	0.972455	-6.14539	0.391436	0.142034	5.37962	0.766175	0.447626	0.677079	-6.17414	0.273391	-0.284933	5.45606	-1.01909	0.32851	0.754293	-4.88544	0.393887	0.539113	5.60261	2.27581	0.037631	0.460894	-3.63815	0.513554	0.0536616	5.89472	0.411838	0.680826	0.892948	-6.2043	0.236493	0.180822	5.1308	1.64722	0.101684	0.193299	-5.29332	0.143391	-0.661738	5.20305	-1.45826	0.163727	0.859538	-4.56988	0.483238	-0.0886761	4.84061	-0.332244	0.744172	0.895367	-6.36221	0.305285
ENSG00000013441.16	CLK1	-0.602674	5.00711	-1.03244	0.328225	0.721292	-4.88456	0.470135	-0.0677089	5.41903	-0.170825	0.86658	0.955857	-6.09348	0.507146	-0.706969	6.01943	-5.58771	5.31903e-08	2.94336e-07	7.70842	0.124479	-0.318733	5.86427	-1.37624	0.175378	0.437483	-5.38035	0.231346	-0.436549	5.40346	-1.99743	0.0747814	0.196794	-4.69915	0.332011	-0.528745	5.17771	-1.55615	0.135921	0.704982	-4.74031	0.282296	-0.00253565	3.89503	-0.00670612	0.994728	0.99966	-6.14136	0.250728	-0.446674	6.00856	-1.40838	0.162875	0.325686	-5.59875	0.240414	0.0243799	5.47063	0.088736	0.929824	0.972461	-6.06611	0.245679	-0.490227	4.9162	-2.11718	0.0421045	0.127179	-4.41678	0.219763	-0.37751	5.74827	-1.63283	0.107671	0.19801	-5.33929	0.231264	-0.820793	5.2477	-2.96305	0.00610858	0.0467643	-2.50626	0.23763	-0.614612	4.91021	-1.90906	0.062269	0.406893	-4.43726	0.292835	-0.658051	5.65104	-1.94278	0.0583989	0.22467	-4.65286	0.294604	-0.49411	4.94576	-0.956112	0.35811	0.770243	-4.92406	0.394061	-0.636111	5.92341	-1.89053	0.077767	0.512	-4.21735	0.38295	0.179408	6.315	0.566588	0.571524	0.848334	-6.11817	0.218319	-0.112087	5.1803	-0.743153	0.458595	0.589887	-6.34737	0.16219	-0.00667849	5.54542	-0.0191471	0.984956	0.998441	-4.62211	0.904535	-0.824393	5.37281	-1.65292	0.11853	0.433842	-5.11467	0.306028
ENSG00000013523.11	ANGEL1	0.336641	4.08875	0.873149	0.404782	0.765324	-4.98551	0.501471	0.403592	3.6451	1.36155	0.192886	0.589117	-5.07418	0.354583	-0.336005	4.01114	-3.39317	0.000787423	0.00182365	-1.29537	0.122884	-0.171574	3.43259	-0.818097	0.417498	0.67684	-5.707	0.292752	-0.605471	3.67727	-1.72255	0.116847	0.258267	-4.90071	0.328277	-0.0537352	3.61917	-0.151499	0.881155	0.978886	-5.62329	0.256885	0.17115	4.03617	0.561354	0.581957	0.769307	-5.99183	0.257673	0.361323	3.62289	1.79819	0.0759014	0.196571	-4.86244	0.340161	-0.269269	3.45114	-1.72176	0.094407	0.365662	-4.50532	0.204571	-0.157903	3.44153	-0.548457	0.587181	0.729436	-6.19028	0.218741	-0.183148	3.86199	-1.17232	0.245638	0.368928	-5.88531	0.207859	-0.122651	3.74339	-0.490993	0.62721	0.772587	-6.06274	0.241283	0.119413	3.92951	0.473544	0.637981	0.869197	-5.99856	0.289945	-0.0258293	3.60688	-0.106643	0.915552	0.960991	-6.28078	0.276671	-0.0684169	3.97144	-0.219037	0.830347	0.948918	-5.22821	0.529913	-0.350895	3.8519	-1.26451	0.224957	0.64509	-4.88341	0.402486	-0.215677	3.88661	-1.28644	0.199532	0.583161	-5.37235	0.22093	0.112258	3.67438	0.838932	0.402892	0.53559	-6.13675	0.152076	-0.416089	4.11278	-0.897824	0.382321	0.898384	-4.59972	0.526328	0.123092	4.08593	0.450696	0.658472	0.852397	-6.25499	0.310903
ENSG00000013561.18	RNF14	0.376704	6.26993	0.599805	0.563107	0.838305	-5.14677	0.464901	-0.0200074	4.70643	-0.0798187	0.937407	0.97912	-6.08624	0.354656	-0.406676	5.74624	-4.42519	1.36707e-05	4.60956e-05	2.38041	0.124893	0.04049	4.67339	0.231711	0.817785	0.919218	-6.2416	0.243896	-0.115907	4.68219	-0.340253	0.740967	0.838262	-6.39841	0.416104	-0.574126	4.36885	-3.24911	0.00415929	0.417179	-1.85801	0.366455	-0.54713	5.49342	-1.95708	0.0671436	0.238089	-4.44934	0.263281	0.146675	5.52248	0.69103	0.491537	0.66033	-6.34473	0.235001	-0.23871	5.381	-1.15014	0.258293	0.566632	-5.44718	0.207237	-0.230371	4.7248	-1.2037	0.237527	0.407189	-5.81207	0.221029	0.353635	5.08141	1.89616	0.0626913	0.130367	-4.90174	0.373826	-0.0314135	4.5931	-0.175319	0.862075	0.926707	-6.28936	0.245064	0.148851	4.16787	0.659457	0.512768	0.810046	-5.91282	0.299806	0.213074	5.74103	1.20992	0.23271	0.4863	-5.75149	0.396128	-0.121478	4.55941	-0.328217	0.748472	0.924286	-5.22491	0.415372	-0.233993	5.45099	-0.87048	0.397481	0.768608	-5.38105	0.403896	-0.332096	5.32414	-1.97858	0.0490089	0.343549	-4.40429	0.31557	-0.218071	4.75835	-2.07612	0.0396538	0.0939035	-4.49871	0.145384	-0.770914	4.62862	-1.90385	0.074697	0.844225	-4.54374	0.895245	0.110365	5.42464	0.439036	0.666717	0.856279	-6.32841	0.437914
ENSG00000013583.10	HEBP1	0.47268	7.07713	0.844637	0.419722	0.774153	-4.9742	0.478055	-0.423169	5.37106	-1.17934	0.256124	0.645115	-5.43162	0.352101	0.490014	6.32233	2.47571	0.0138704	0.0243841	-4.03366	0.209878	0.502639	4.92725	2.1815	0.0342681	0.176223	-4.053	0.29703	-0.332251	4.10116	-0.676463	0.514656	0.665171	-6.1503	0.327809	-0.368013	4.96622	-2.21891	0.0386701	0.559969	-3.73821	0.272577	0.272747	6.10468	1.68999	0.109473	0.307595	-4.85994	0.264748	0.898347	5.46875	4.06518	0.000111148	0.00226692	0.86842	0.396841	0.464177	6.03073	2.33224	0.0258896	0.211361	-3.61875	0.203028	0.45628	5.4986	1.68763	0.101199	0.230177	-5.13479	0.332437	0.0259426	5.20375	0.164884	0.869582	0.912861	-6.6337	0.228021	0.455918	5.10626	2.67141	0.012376	0.0711683	-3.15228	0.23522	0.09682	5.0534	0.373468	0.710452	0.897347	-6.0813	0.795115	-0.127013	5.09542	-0.67069	0.505891	0.72049	-6.23334	0.483929	0.227635	4.63449	0.48813	0.634362	0.885907	-5.17429	0.778552	0.64657	5.78801	2.15418	0.0475425	0.47449	-3.82322	0.413717	-0.602772	6.32627	-2.32312	0.0210108	0.246403	-3.69968	0.368513	0.6322	4.39444	4.25503	3.73804e-05	0.000390289	1.83204	0.150053	0.370216	5.22055	0.926368	0.367739	0.89747	-4.59922	0.505611	0.292094	6.10147	0.715051	0.485249	0.749428	-6.1542	0.304024
ENSG00000014123.10	UFL1	-0.130692	4.66792	-0.29699	0.773066	0.926902	-5.26811	0.487272	0.036198	5.35656	0.0767168	0.939834	0.979595	-6.10681	0.351891	-0.742105	5.54416	-6.85283	4.37391e-11	4.58647e-10	14.6154	0.126118	-0.490817	4.90073	-3.02064	0.00410005	0.0563695	-2.18029	0.230505	-0.985445	4.0713	-2.59696	0.0273913	0.112713	-3.66992	0.331334	-0.224048	4.72727	-0.914122	0.371935	0.83849	-5.42637	0.260353	-0.764345	4.15862	-4.23631	0.000568127	0.037165	-0.0881867	0.404319	-0.646421	5.37077	-2.77186	0.00692346	0.0380269	-2.91825	0.316656	-0.445038	4.80112	-2.57762	0.0145668	0.165922	-3.13421	0.308764	-0.954787	4.3348	-3.96989	0.000380728	0.00650779	-0.0343927	0.263768	-0.450396	5.02386	-2.92317	0.00485966	0.0177049	-2.65065	0.208116	-0.265832	4.69038	-1.69685	0.100678	0.250298	-4.93611	0.250109	-0.150183	4.56054	-0.520257	0.605287	0.855583	-6.00682	0.318735	-0.640521	5.03808	-2.3893	0.0211907	0.125315	-3.76775	0.303521	-1.21752	4.71966	-2.4493	0.0308559	0.573099	-3.43233	0.423169	-1.03343	5.22385	-2.36623	0.0315528	0.460894	-3.48186	0.375299	-0.261713	5.52528	-1.74591	0.0821078	0.410945	-4.8206	0.218359	-0.386374	4.61257	-2.52291	0.0127208	0.0390097	-3.50068	0.195932	-0.873678	4.57074	-1.68354	0.11128	0.844225	-4.56003	0.516317	-0.848022	4.14791	-2.2648	0.0383087	0.294735	-4.084	0.36437
ENSG00000014164.7	ZC3H3	0.0336777	4.48812	0.0682102	0.947077	0.987109	-5.30014	0.470281	0.542352	5.29956	2.05494	0.0572172	0.411475	-4.22984	0.351021	0.552284	4.99339	4.08984	5.60258e-05	0.000167641	1.0512	0.182567	0.167492	4.83079	1.22322	0.227445	0.500911	-5.55071	0.264244	-0.181076	5.00481	-0.578619	0.57612	0.714787	-6.29467	0.400102	0.161826	5.40901	0.814761	0.425152	0.86281	-5.52614	0.265265	0.751496	4.26529	2.94707	0.00909102	0.093964	-2.63981	0.389396	0.743037	4.49237	3.4206	0.00098448	0.0101975	-1.14869	0.252323	0.18292	4.88198	0.927716	0.360243	0.653982	-5.66582	0.2063	0.135201	4.79856	0.605892	0.548857	0.700874	-6.34663	0.217905	0.304152	4.71509	1.177	0.24378	0.366963	-5.9542	0.208547	0.0611433	4.86595	0.332939	0.741629	0.851269	-6.26552	0.237304	0.142987	5.95542	0.550943	0.58424	0.846243	-5.99839	0.294942	0.407657	3.80559	1.49557	0.141839	0.375101	-5.31073	0.269435	0.951825	5.12977	2.23625	0.0453587	0.573268	-3.67369	0.416201	0.328	5.19395	1.4835	0.158234	0.590978	-4.75457	0.523513	0.114171	4.7856	0.579404	0.562861	0.844182	-6.12079	0.222168	0.356291	5.42003	2.58467	0.0107371	0.0343099	-3.403	0.167533	-0.205813	5.64892	-0.592593	0.561567	0.938689	-4.61258	0.758415	0.721745	5.73446	1.87577	0.0797209	0.373773	-4.78573	0.312272
ENSG00000014216.16	CAPN1	-0.50903	4.74197	-0.808374	0.439265	0.784576	-5.03894	0.523818	-0.314525	7.3942	-0.706498	0.490407	0.799566	-5.79095	0.352619	0.369972	6.63417	2.9925	0.00300595	0.00613577	-2.65444	0.12275	0.116393	7.65621	0.520023	0.605529	0.804588	-6.11957	0.353034	0.0308486	6.90404	0.107201	0.916829	0.951909	-6.50234	0.339148	-0.00585379	7.99299	-0.0272218	0.978562	0.995613	-5.75518	0.256465	0.389027	6.63572	1.52078	0.146887	0.358094	-5.08712	0.575289	0.591376	6.1312	2.9452	0.00421984	0.027258	-2.48396	0.240806	-0.0998049	7.06724	-0.501923	0.61903	0.832838	-5.91139	0.203848	-0.270329	5.8033	-1.06709	0.293909	0.467938	-5.95791	0.216712	-0.0657046	6.92684	-0.299168	0.765832	0.840107	-6.55545	0.223177	0.133644	7.36202	0.65252	0.519321	0.692721	-6.094	0.235224	-0.106661	7.12689	-0.374548	0.709654	0.897347	-6.03244	0.298428	0.0328184	5.80842	0.157517	0.875552	0.94085	-6.45745	0.308516	0.460488	7.46244	1.28879	0.222055	0.685413	-4.6721	0.389999	0.210745	6.26174	0.786725	0.44345	0.791935	-5.44328	0.374641	-0.113332	7.04998	-0.574391	0.566242	0.846097	-6.09238	0.221426	-0.124632	7.16664	-0.885767	0.377214	0.511604	-6.22897	0.158504	-1.10717	6.59676	-2.93865	0.00947393	0.844225	-4.46541	0.477881	0.236471	6.32096	0.872173	0.396473	0.692156	-6.02201	0.313915
ENSG00000014641.21	MDH1	0.932782	6.92315	2.2166	0.0532167	0.497396	-3.75017	0.471006	0.429875	6.32684	1.80263	0.091004	0.470282	-4.60531	0.354185	0.565689	6.45599	6.57635	2.2543e-10	2.03572e-09	13.0113	0.166927	0.211136	6.79451	1.53668	0.131187	0.37123	-5.14934	0.242185	0.434456	7.25834	1.45185	0.178316	0.335225	-5.47754	0.33201	0.276348	6.34325	1.72015	0.101403	0.653865	-4.51928	0.3026	-0.285336	6.54319	-0.774471	0.449401	0.666755	-5.88761	0.248752	0.431553	6.35405	2.08695	0.0400617	0.127903	-4.45809	0.250354	0.245994	7.00466	0.965441	0.341296	0.638792	-5.59055	0.20359	0.0105768	6.58263	0.054434	0.956928	0.976606	-6.49133	0.292478	0.789578	6.0817	5.18421	2.61285e-06	4.62895e-05	4.44783	0.208908	0.373409	6.81798	1.44942	0.158191	0.33113	-5.30475	0.263884	0.398717	6.12537	2.12482	0.0388004	0.355138	-4.046	0.30321	-0.591407	7.07409	-3.30121	0.00190501	0.0320815	-1.61259	0.670635	0.00612015	6.27738	0.0199229	0.984436	0.996708	-5.29622	0.683939	-0.281154	6.95904	-0.555406	0.586641	0.859269	-5.55141	0.399929	0.026417	6.5459	0.143073	0.886353	0.967096	-6.25881	0.528262	0.317385	6.41985	3.88951	0.000152686	0.00118357	0.480718	0.203115	0.48555	7.09075	1.09607	0.288945	0.889768	-4.59106	0.459651	0.477084	6.72582	1.72963	0.103629	0.412454	-4.98016	0.33134
ENSG00000014824.14	SLC30A9	-0.231763	5.17149	-0.580136	0.575745	0.843214	-5.16766	0.470014	-0.266788	4.68003	-1.10719	0.28517	0.665247	-5.49214	0.366913	-0.322879	5.59946	-3.45871	0.000624521	0.00147725	-1.21525	0.13235	-0.234372	4.78233	-1.24803	0.218304	0.490443	-5.51589	0.372304	-0.326368	4.31189	-1.37934	0.198962	0.359982	-5.50344	0.360159	-0.108929	4.72418	-0.608763	0.549782	0.903525	-5.63743	0.350408	-0.200904	6.06519	-0.996141	0.333295	0.567251	-5.70614	0.273747	-0.04656	5.32772	-0.169123	0.866125	0.925233	-6.56411	0.365806	-0.358613	5.13765	-2.12656	0.0409676	0.259589	-4.0135	0.206553	-0.180323	4.15784	-1.00342	0.323182	0.497114	-5.96411	0.240935	0.210329	5.14517	1.2847	0.203767	0.321118	-5.83352	0.247461	-0.0474125	4.69334	-0.263037	0.794424	0.883835	-6.27726	0.352618	-0.51663	4.64868	-2.42567	0.019107	0.283951	-3.44407	0.310554	-0.649851	5.78619	-3.428	0.0013221	0.0257853	-1.27642	0.403686	-0.454918	5.03376	-1.42545	0.179826	0.656267	-4.53612	0.403823	-0.0690714	5.33794	-0.310957	0.760027	0.93183	-5.68788	0.434558	-0.320497	5.33681	-1.78062	0.0762418	0.399001	-4.76048	0.22476	-0.448052	4.99529	-3.65857	0.000354582	0.00229503	-0.279702	0.158731	-0.27633	5.10349	-0.696715	0.495776	0.926045	-4.60877	0.465644	-0.27172	4.73363	-0.641683	0.530489	0.777491	-6.20076	0.305591
ENSG00000014919.13	COX15	-0.273835	4.87406	-0.662172	0.52409	0.824063	-5.12562	0.477879	-0.322349	4.25687	-1.28486	0.217788	0.61233	-5.27057	0.452951	-0.0676295	4.69438	-0.820916	0.412371	0.483775	-6.67712	0.298043	0.319383	4.28341	1.73985	0.0885389	0.302699	-4.80135	0.245028	0.749685	4.93763	2.92628	0.0157158	0.0849695	-3.19689	0.329139	0.332063	3.83895	1.32714	0.199953	0.75005	-4.92469	0.355235	0.136013	3.92055	0.629844	0.537258	0.735558	-5.9419	0.248739	0.244582	4.82868	1.31638	0.191786	0.363401	-5.71864	0.236304	0.131115	4.97649	1.00805	0.320713	0.620805	-5.59205	0.204072	0.0237549	4.08534	0.142789	0.887352	0.936181	-6.48263	0.262458	0.0768222	4.3937	0.458086	0.648523	0.749352	-6.51736	0.287162	0.245142	4.07973	1.25049	0.221341	0.413688	-5.50472	0.241288	0.220243	4.02533	0.917345	0.363569	0.722034	-5.70815	0.290157	0.111055	4.3412	0.594173	0.555411	0.756892	-6.25674	0.438069	-0.357092	4.37568	-1.02756	0.324669	0.75238	-4.86299	0.399702	-0.0690587	4.33344	-0.236533	0.816154	0.950294	-5.63067	0.692789	-0.163687	4.2291	-1.03783	0.300394	0.687959	-5.71006	0.220645	0.00630571	4.6508	0.0655257	0.947846	0.965236	-6.59364	0.144779	0.346863	4.59165	1.16322	0.26145	0.884502	-4.58758	0.522092	0.00169921	4.63393	0.00804369	0.993685	0.99769	-6.40898	0.30731
ENSG00000015171.20	ZMYND11	-1.01339	5.27159	-2.225	0.0524868	0.497396	-3.73464	0.520836	-0.0496107	5.62419	-0.17474	0.863555	0.955186	-6.08894	0.400867	-0.573736	6.72579	-6.92608	2.81087e-11	3.12542e-10	15.0396	0.171436	-0.59526	5.3998	-2.91892	0.0054103	0.0654416	-2.44111	0.355479	-0.821368	3.6269	-2.62434	0.0261533	0.110194	-3.58801	0.340093	-0.0591523	5.0972	-0.237028	0.815133	0.9666	-5.8076	0.256751	-0.418013	5.64489	-1.97644	0.064736	0.233752	-4.42017	0.314783	-0.37142	5.86941	-1.9619	0.0532357	0.154288	-4.70767	0.288433	-0.53725	5.68969	-2.89346	0.00667794	0.127236	-2.45083	0.202392	-0.515548	4.83101	-2.98752	0.00536036	0.0332237	-2.56241	0.271487	-0.319338	5.76895	-2.24067	0.0287095	0.0707214	-4.23313	0.223395	-0.456755	5.1729	-2.50528	0.018246	0.0905423	-3.49445	0.23826	0.218805	5.4277	0.93849	0.352712	0.715524	-5.72614	0.302899	-0.433709	6.11762	-2.66744	0.0106265	0.0832318	-3.18114	0.370322	-0.686796	5.13414	-2.19651	0.0487038	0.574715	-3.71816	0.405193	-0.41015	6.0942	-1.16123	0.263332	0.677594	-5.12094	0.604732	-0.439374	6.71009	-2.12075	0.03497	0.298514	-4.11724	0.218339	-0.569636	5.64773	-5.5429	1.37031e-07	4.33453e-06	7.13326	0.194804	-0.137115	5.61264	-0.263718	0.795295	0.978044	-4.62031	0.463839	-0.528512	5.52558	-1.80046	0.0913494	0.39231	-4.90015	0.38924
ENSG00000015532.10	XYLT2	0.0337121	4.25197	0.0932133	0.927731	0.978715	-5.29219	0.467098	0.338061	5.02546	1.01157	0.327339	0.702268	-5.60408	0.353956	0.0316524	4.91538	0.233571	0.815483	0.849604	-7.00483	0.318801	0.109162	4.88965	0.370962	0.71236	0.867838	-6.21163	0.374609	0.00689747	4.31793	0.0301369	0.976573	0.987791	-6.4407	0.366713	-0.266769	4.9172	-0.958564	0.349636	0.831779	-5.38942	0.269841	0.309094	3.78364	1.78605	0.0921272	0.281072	-4.64131	0.249213	-0.273202	4.87361	-1.40085	0.165108	0.328617	-5.57918	0.260094	0.561834	5.72353	3.11623	0.00376224	0.103617	-1.94219	0.204595	0.275954	4.17911	1.56894	0.12649	0.266886	-5.32247	0.253384	0.0217189	4.7762	0.113181	0.910259	0.941002	-6.63268	0.208196	-0.35525	4.90077	-1.70118	0.0998537	0.24889	-4.93945	0.246798	-0.57399	4.46262	-2.27779	0.0272529	0.315036	-3.7427	0.332042	0.513244	3.49698	1.67071	0.101813	0.310632	-5.00298	0.276241	0.527753	4.53976	1.35121	0.201853	0.671115	-4.59912	0.389059	0.498035	5.35207	1.69961	0.109425	0.548189	-4.47691	0.385114	-0.011817	4.71851	-0.0832705	0.933706	0.979784	-6.27477	0.300605	0.0954343	5.04938	0.797021	0.426745	0.559183	-6.30518	0.160827	0.360301	5.50824	0.86574	0.399169	0.904023	-4.60215	0.543126	0.310044	4.73083	1.5283	0.146662	0.470712	-5.28577	0.351248
ENSG00000015676.18	NUDCD3	0.470795	5.62739	0.868635	0.407122	0.765794	-5.00599	0.548647	0.11207	5.08909	0.411571	0.686312	0.88503	-6.02124	0.446306	0.0322055	5.54986	0.464425	0.642693	0.699913	-6.94897	0.255772	0.231169	5.03011	1.57029	0.123168	0.358715	-5.1026	0.233979	0.244962	4.97298	0.68076	0.51205	0.662838	-6.22806	0.326077	0.0937137	5.18763	0.405148	0.689825	0.939595	-5.76117	0.261026	0.507518	5.2747	2.1196	0.0492232	0.20337	-4.18217	0.2513	0.362303	5.29927	2.66745	0.00924008	0.0466692	-3.19886	0.242054	0.376449	5.52657	2.54764	0.0156508	0.171098	-3.19481	0.232794	-0.0204497	4.57528	-0.152005	0.880136	0.931566	-6.51392	0.229143	0.344878	5.07583	2.67323	0.00963116	0.0303304	-3.27203	0.208777	0.196218	4.98667	0.935015	0.357676	0.552801	-5.89516	0.243179	0.0275925	4.8958	0.108954	0.913695	0.97289	-6.14158	0.292779	0.313401	5.34504	1.48395	0.144886	0.379533	-5.39346	0.273641	0.148036	5.21496	0.530668	0.605449	0.87624	-5.16657	0.419581	0.200293	5.9708	1.1631	0.262597	0.677331	-5.12212	0.605443	-0.0852505	5.20105	-0.640215	0.522645	0.823555	-6.09052	0.220212	0.172269	4.94379	1.80761	0.0727463	0.150282	-5.01662	0.191528	-0.129648	5.44118	-0.403862	0.691552	0.959176	-4.6176	0.458798	0.132282	5.25037	0.631373	0.537032	0.781127	-6.22402	0.318402
ENSG00000016864.18	GLT8D1	-0.385871	5.74938	-1.12598	0.288672	0.699371	-4.80174	0.503342	0.266393	5.51975	0.729815	0.476434	0.792604	-5.84257	0.358749	-0.160971	5.97443	-2.1403	0.0331677	0.0532214	-4.79546	0.122792	-0.381219	5.25645	-1.85204	0.0704122	0.265799	-4.65836	0.231507	0.250779	4.92205	1.07845	0.307089	0.477712	-5.88187	0.386943	-0.331152	4.76048	-1.63339	0.118598	0.683049	-4.62567	0.256879	-0.0623769	4.80729	-0.298991	0.768609	0.884534	-6.13852	0.352359	0.499011	4.94236	3.32653	0.00132748	0.0125595	-1.4365	0.276283	0.0482177	5.76922	0.285538	0.777004	0.90959	-6.03176	0.215114	0.154101	5.24208	0.877002	0.387017	0.562434	-6.14886	0.215627	0.251536	5.39169	1.84509	0.0698931	0.14186	-4.99265	0.22873	0.141258	4.9382	0.885041	0.383579	0.578444	-5.93473	0.298489	-0.613947	5.33062	-3.07322	0.00349291	0.164412	-1.96485	0.294871	-0.649713	5.97676	-2.36565	0.0224265	0.129059	-3.83845	0.27528	0.151708	5.04584	0.504768	0.622974	0.883555	-5.17385	0.409983	0.168923	6.06689	0.537392	0.598721	0.864488	-5.5967	0.397206	-0.239401	6.17689	-1.53488	0.126133	0.488721	-5.14883	0.230762	-0.0819544	5.71724	-0.993467	0.322142	0.455442	-6.14929	0.14273	-0.563893	5.89212	-1.74574	0.0996318	0.844225	-4.54999	0.588959	-0.235677	4.75731	-1.01636	0.325117	0.637988	-5.89631	0.389876
ENSG00000017260.20	ATP2C1	-0.780252	4.83284	-1.58187	0.147383	0.592031	-4.39987	0.491572	-0.0796016	5.68476	-0.305562	0.76402	0.919959	-6.05687	0.573308	0.0395415	5.93122	0.405551	0.685372	0.737486	-6.9778	0.14034	-0.0544903	6.12794	-0.270923	0.787656	0.903621	-6.26374	0.455826	-0.76406	4.44957	-3.00057	0.0138717	0.0802812	-3.05527	0.328006	-0.276176	5.91653	-1.17978	0.25243	0.790885	-5.19768	0.306288	-0.791526	5.68778	-2.37611	0.0296526	0.159652	-3.73395	0.253317	0.315431	5.5878	1.75593	0.0829094	0.207994	-5.07865	0.231863	-0.198176	5.64712	-1.1342	0.264824	0.572376	-5.458	0.203577	-0.328289	4.16641	-1.89006	0.06783	0.175263	-4.75606	0.225189	-0.159342	5.41412	-0.834615	0.4072	0.535018	-6.3	0.48611	-0.108801	6.11978	-0.591072	0.559155	0.722561	-6.16395	0.235972	0.439619	5.2992	1.82857	0.0737095	0.427946	-4.57722	0.309371	-0.486878	5.44962	-1.68684	0.0986471	0.306113	-5.08367	0.302834	-0.0716953	5.50486	-0.197663	0.846657	0.953909	-5.26941	0.402788	-0.453081	5.501	-1.49245	0.155898	0.589547	-4.74744	0.540576	-0.00530369	5.42349	-0.0306642	0.975563	0.992004	-6.28913	0.219805	-0.50095	5.84092	-3.38664	0.000911459	0.00481812	-1.17374	0.148186	-0.251272	5.33458	-0.575303	0.572926	0.939538	-4.61299	0.472984	-0.712487	4.58828	-1.7792	0.0948931	0.39726	-4.91246	0.503233
ENSG00000017797.13	RALBP1	-1.08311	4.86227	-2.31311	0.04539	0.493648	-3.64333	0.467403	0.25069	6.12656	0.425836	0.676106	0.879186	-6.00319	0.539305	0.0455462	5.50109	0.450401	0.652759	0.708397	-6.95415	0.188603	-0.0378108	5.46082	-0.1622	0.871855	0.943466	-6.28262	0.4443	-0.419031	5.00139	-1.61711	0.13808	0.285592	-5.23382	0.333502	-0.176357	5.65727	-0.834768	0.414065	0.859055	-5.52004	0.350094	-1.03252	5.06227	-3.93829	0.0010788	0.0461886	-0.699546	0.256287	0.258182	5.0339	1.50039	0.137432	0.291265	-5.47551	0.24456	-0.393799	5.04841	-2.46136	0.0191981	0.187078	-3.37367	0.207479	-0.467635	4.32601	-3.0212	0.0049183	0.0313221	-2.41525	0.235472	0.0639212	4.99387	0.446997	0.656465	0.755477	-6.54454	0.366881	-0.524871	4.97443	-2.12389	0.0425333	0.149131	-4.22596	0.274827	-0.0383717	5.53615	-0.141122	0.888367	0.96516	-6.14181	0.408723	0.0164424	4.66555	0.0680623	0.946042	0.975589	-6.44234	0.43553	0.0364759	5.00501	0.0958988	0.925203	0.98061	-5.27148	0.426769	-0.42775	5.26976	-1.4037	0.180365	0.609819	-4.84653	0.390298	-0.368546	5.07003	-1.85149	0.065329	0.376673	-4.62832	0.229496	-0.10297	5.1236	-0.851638	0.395823	0.52958	-6.26151	0.15044	-0.000746609	4.96473	-0.00173696	0.998635	0.999764	-4.62159	0.602769	-0.359999	4.78514	-2.34904	0.0325066	0.27549	-3.97962	0.304751
ENSG00000018610.15	CXorf56	0.490899	4.67753	1.31445	0.220499	0.65075	-4.65688	0.517242	-0.294204	4.99927	-1.02367	0.321768	0.697848	-5.5891	0.349351	0.183017	5.22752	2.79942	0.00546419	0.0105476	-3.19865	0.129168	0.152553	5.20818	1.09176	0.280595	0.557087	-5.71174	0.241035	0.468468	5.58431	2.00654	0.0736678	0.195293	-4.68875	0.355044	0.166579	4.92209	0.864721	0.397815	0.849395	-5.47124	0.258372	0.0646013	4.51379	0.383625	0.706062	0.847594	-6.10243	0.341734	0.0465667	4.7377	0.375967	0.707932	0.821989	-6.48888	0.40768	-0.0389811	4.49884	-0.296352	0.768805	0.905972	-6.02983	0.20286	0.130686	4.00651	0.768159	0.44802	0.617505	-6.12627	0.216248	0.243988	4.86845	1.8795	0.0649688	0.133754	-4.92755	0.24984	0.0821505	5.02871	0.603539	0.550948	0.716116	-6.14677	0.246912	0.0851002	4.28476	0.488277	0.627587	0.865188	-6.01342	0.600965	-0.0901391	5.3304	-0.577711	0.566377	0.764545	-6.29589	0.951245	-0.216374	4.76406	-0.616571	0.549177	0.861266	-5.12174	0.47206	-0.0477424	5.58998	-0.164168	0.871746	0.969054	-5.72622	0.479224	-0.160553	5.29166	-1.20259	0.230323	0.615642	-5.58908	0.235064	0.27722	4.79454	3.33975	0.00106685	0.00551322	-1.29817	0.236336	-0.339935	5.22089	-0.857426	0.403613	0.906785	-4.60241	0.504369	0.0231032	5.08033	0.100857	0.920962	0.973466	-6.42065	0.306809
ENSG00000019582.15	CD74	0.613907	8.10996	0.679357	0.513629	0.817958	-5.03825	0.476005	-1.63295	9.11595	-3.12997	0.00669079	0.244254	-2.23914	0.361175	0.0764834	10.1566	0.341175	0.73322	0.779415	-6.78464	0.290895	0.186888	10.0134	0.324835	0.746771	0.88271	-6.08456	0.244019	1.154	12.7178	2.3506	0.0415025	0.142441	-3.96953	0.327309	1.00838	9.29758	1.67021	0.111021	0.669307	-4.44649	0.26669	-0.67326	9.2515	-0.930198	0.365426	0.596015	-5.66762	0.261464	-0.177147	11.3338	-0.441316	0.660169	0.785909	-6.21559	0.234798	0.370669	9.45841	0.756125	0.454899	0.728866	-5.6311	0.219907	-0.0372031	8.73669	-0.0766032	0.939416	0.967402	-6.35416	0.232357	-0.773076	11.3253	-2.27154	0.0266638	0.0667831	-3.86612	0.20809	-0.520145	10.1607	-1.15155	0.259124	0.456625	-5.53657	0.239202	0.210999	10.1359	0.378568	0.706686	0.896425	-5.84749	0.766043	1.27727	8.21259	2.23198	0.0307079	0.155186	-4.04646	0.279982	0.744026	8.74162	1.20794	0.25062	0.699346	-4.72387	0.465594	0.502383	9.01172	0.52742	0.605461	0.867345	-5.39344	0.372732	0.0372427	10.2847	0.0495111	0.960553	0.987985	-6.00176	0.270704	-0.754621	10.286	-2.1982	0.0295253	0.0745065	-4.13085	0.16346	0.00843434	8.51042	0.00960933	0.992449	0.999262	-4.61651	0.459995	0.833606	8.54556	0.860833	0.402498	0.696414	-5.84836	0.314154
ENSG00000021355.13	SERPINB1	-0.0219592	6.21271	-0.0467072	0.963744	0.991125	-5.28578	0.475982	-1.13098	6.22028	-1.49587	0.154853	0.548383	-5.02735	0.350089	-0.170385	6.4754	-1.5487	0.122549	0.169734	-5.86484	0.126441	0.775843	7.75258	2.04932	0.0461293	0.208794	-4.26945	0.326122	-0.0666473	7.58803	-0.140801	0.890927	0.935826	-6.48126	0.385449	0.531545	8.32647	1.0862	0.290775	0.799887	-5.16255	0.263141	0.178802	5.57679	0.61131	0.549167	0.74481	-6.01137	0.334167	0.300017	6.61987	1.63743	0.105449	0.243841	-5.24561	0.236931	0.0463597	6.31954	0.288407	0.774826	0.908117	-6.01848	0.216911	0.625586	6.17358	2.75696	0.00955283	0.0485183	-3.05981	0.219633	0.0625583	7.83359	0.21145	0.833243	0.888329	-6.52418	0.812137	0.301689	7.28619	0.67484	0.505244	0.681687	-6.08308	0.350562	-0.602722	5.83851	-1.49209	0.142247	0.53089	-5.08583	0.377874	0.139467	5.95377	0.361655	0.719325	0.859742	-6.4064	0.599608	-0.599046	7.99556	-1.11259	0.287938	0.731886	-4.81163	0.396051	0.252146	5.34556	0.728227	0.477465	0.807813	-5.48638	0.406614	0.429393	6.70628	1.8678	0.0630102	0.370683	-4.57273	0.232148	-0.220049	6.46349	-0.987807	0.324897	0.457633	-6.1508	0.148719	1.49927	5.10463	2.198	0.042689	0.844225	-4.51958	0.460625	-0.0644204	6.05395	-0.265693	0.79399	0.915473	-6.37674	0.312598
ENSG00000022277.13	RTF2	0.479394	6.13583	1.15366	0.277711	0.699371	-4.78476	0.495399	0.176183	5.79402	0.669762	0.512905	0.809391	-5.87926	0.401797	0.431308	6.06045	4.78	2.79549e-06	1.09163e-05	3.89147	0.126769	0.326304	6.0415	2.02049	0.0491469	0.216288	-4.37115	0.30127	0.347771	6.45428	1.80316	0.102665	0.239432	-5.00314	0.327523	0.103338	5.85229	0.502399	0.621072	0.923316	-5.72931	0.256561	-0.00018417	5.65396	-0.00108174	0.99915	0.999884	-6.19812	0.479426	0.264097	5.95937	2.58048	0.0116854	0.0552052	-3.40081	0.36814	0.338388	5.8841	2.98454	0.0052932	0.119298	-2.24313	0.267945	0.308738	5.39732	2.60339	0.0138731	0.061636	-3.43209	0.22872	0.600363	5.60633	4.87161	8.25195e-06	0.000113089	3.33944	0.22433	0.276356	5.73884	1.84177	0.0759917	0.210319	-4.73705	0.238902	0.241955	5.86768	1.16533	0.249671	0.6386	-5.49638	0.321016	0.203068	5.90298	1.55793	0.126347	0.350281	-5.29245	0.273811	-0.12142	6.16135	-0.391137	0.702636	0.910146	-5.23366	0.602771	0.325297	6.39095	1.13276	0.274742	0.684848	-5.14294	0.406393	0.153144	5.85051	1.61165	0.108355	0.457084	-5.03301	0.217957	0.539946	5.71729	8.17313	1.38115e-13	9.56002e-11	20.4468	0.143624	0.451021	6.50676	1.44606	0.167073	0.859538	-4.5706	0.461617	0.0237234	6.27846	0.109385	0.914306	0.97086	-6.40086	0.304628
ENSG00000022840.16	RNF10	-0.0415741	6.7908	-0.117278	0.909159	0.972752	-5.25796	0.488689	0.331444	6.57556	1.13934	0.271935	0.656648	-5.45037	0.404905	0.0172505	6.85585	0.23083	0.81761	0.851539	-7.01693	0.187667	-0.0578926	6.50598	-0.436325	0.664632	0.839561	-6.19982	0.257997	0.0137256	6.46981	0.0623729	0.951541	0.970549	-6.50761	0.341509	-0.0275138	6.45131	-0.166781	0.869278	0.978572	-5.82213	0.277871	0.121382	6.85022	0.624065	0.540956	0.738137	-5.98315	0.368433	0.636009	6.41794	4.66083	1.23283e-05	0.000523331	2.95983	0.232668	0.179634	6.54429	1.36866	0.180283	0.483302	-5.16536	0.298998	-0.153142	6.05091	-1.22054	0.231171	0.399745	-5.77624	0.263355	-0.055758	6.4916	-0.41268	0.681292	0.775769	-6.53713	0.533952	-0.132196	6.33609	-0.770806	0.447198	0.634111	-6.04042	0.300521	0.244882	6.14478	1.05575	0.296389	0.677394	-5.60669	0.289975	0.267635	6.32049	1.69996	0.0961328	0.301905	-5.07411	0.383123	-0.30952	6.57377	-1.19509	0.255413	0.703423	-4.75573	0.61573	0.114766	6.85634	0.527589	0.605346	0.867345	-5.57269	0.373885	0.19036	6.62607	1.77082	0.0778619	0.401803	-4.75262	0.241738	0.0531354	6.8701	0.732773	0.464883	0.595502	-6.35901	0.143221	0.214081	6.70705	0.607143	0.552102	0.937415	-4.61174	0.827327	0.250661	6.64327	1.1709	0.259392	0.57781	-5.71505	0.312161
ENSG00000023041.11	ZDHHC6	-0.744584	4.40904	-2.00805	0.0748595	0.533956	-3.96482	0.479225	0.22484	4.94254	0.836279	0.415757	0.763079	-5.75594	0.36815	0.113245	5.48678	1.44761	0.148812	0.201331	-6.016	0.123881	0.114552	5.30645	0.670767	0.505706	0.73963	-6.07294	0.268476	0.121516	5.19942	0.46446	0.652635	0.775481	-6.36656	0.367946	0.042917	4.65378	0.184553	0.855505	0.975464	-5.79911	0.263741	-0.36792	4.38369	-1.2595	0.225043	0.457361	-5.40561	0.413284	-0.246915	5.31886	-1.73464	0.0866379	0.214529	-5.10669	0.254679	-0.0501787	4.99225	-0.345492	0.731901	0.888011	-6.025	0.268814	0.0234845	4.71338	0.152243	0.87995	0.931566	-6.52231	0.22341	0.21707	5.24426	1.6552	0.103034	0.191503	-5.30839	0.286686	0.00802809	4.82615	0.042816	0.966148	0.981091	-6.31823	0.340026	0.503759	4.92188	2.45133	0.0179416	0.279626	-3.39509	0.293064	-0.0294943	4.72827	-0.164478	0.870101	0.937754	-6.43254	0.580098	-0.215618	5.61059	-0.641444	0.533441	0.853766	-5.12376	0.545683	-0.0164462	4.90412	-0.0907707	0.928852	0.985977	-5.70461	0.556961	0.0310684	5.07381	0.303922	0.761451	0.927325	-6.24186	0.557901	-0.0677779	5.38138	-0.587199	0.557986	0.677797	-6.45834	0.185279	-0.229471	5.10965	-0.551179	0.588971	0.940189	-4.61357	0.506222	-0.240373	4.50512	-0.89026	0.386987	0.686521	-5.99987	0.506404
ENSG00000023191.17	RNH1	-0.323017	6.30051	-0.803088	0.442164	0.784576	-5.02526	0.470452	-0.247613	6.09863	-0.674156	0.510183	0.808619	-5.86479	0.421628	0.188544	6.07267	1.56079	0.119667	0.166218	-5.8512	0.178791	0.285162	6.41004	1.35216	0.182901	0.446061	-5.4094	0.236975	0.238782	6.86176	0.925115	0.377494	0.546789	-6.06748	0.327908	-0.241793	6.99298	-0.973755	0.342228	0.829761	-5.37023	0.266138	0.43327	6.32599	3.37717	0.00362355	0.0637899	-1.82384	0.249661	0.388515	6.10982	2.20594	0.0302434	0.105876	-4.22644	0.542529	0.000312356	6.43888	0.00260751	0.997935	0.999206	-6.05436	0.278094	0.101743	5.74345	0.592745	0.557514	0.707253	-6.3464	0.216374	-0.117494	6.22001	-0.477165	0.634955	0.737803	-6.51851	0.209452	-0.199162	6.08387	-0.879789	0.38637	0.581126	-5.95619	0.236036	0.213002	5.44827	1.08107	0.285093	0.670951	-5.58879	0.460914	0.364329	5.90797	1.3096	0.197067	0.444141	-5.63223	0.272647	0.52898	6.19937	1.53945	0.149953	0.6392	-4.43298	0.414889	0.046498	6.75274	0.135441	0.894028	0.974951	-5.7018	0.378138	0.238312	6.53554	1.35028	0.178199	0.562234	-5.38324	0.228398	-0.139195	6.24933	-1.1932	0.234747	0.36179	-5.93432	0.144176	0.237948	6.13298	0.512977	0.614834	0.945859	-4.61469	0.669159	0.236474	6.89629	0.95011	0.356691	0.664801	-5.92851	0.313398
ENSG00000023228.14	NDUFS1	-0.229107	5.26751	-0.607934	0.55793	0.836169	-5.14863	0.474501	-0.32014	4.39019	-1.05884	0.305962	0.683483	-5.52453	0.350261	-0.40498	4.9979	-4.36021	1.80918e-05	5.9574e-05	2.14218	0.12626	-0.251353	4.47829	-1.27956	0.207084	0.476687	-5.4558	0.267032	-0.355147	4.21965	-1.15777	0.274851	0.441491	-5.7351	0.336289	-0.134891	4.52296	-0.463127	0.648454	0.93311	-5.68513	0.257258	-0.745529	5.18197	-2.40253	0.0281157	0.156088	-3.68602	0.273541	-0.198763	4.93208	-0.755065	0.452417	0.627329	-6.27785	0.2364	-0.0704603	5.36525	-0.283203	0.778778	0.910953	-6.0405	0.256012	-0.533395	4.73045	-2.33389	0.0260369	0.0930994	-3.95682	0.235535	0.449373	4.5978	2.66819	0.0097612	0.0306804	-3.27477	0.26635	-0.0522314	4.36574	-0.297301	0.768404	0.868597	-6.24437	0.2392	0.283091	4.38795	1.39055	0.170805	0.56209	-5.21113	0.316619	-0.338497	4.99775	-1.69551	0.0969794	0.303109	-5.06108	0.338434	-0.379917	5.08864	-1.67137	0.120816	0.617427	-4.29336	0.532108	-0.248568	5.00702	-0.694504	0.49777	0.819479	-5.48854	0.976539	-0.437227	4.57682	-1.87428	0.062108	0.368885	-4.5535	0.77839	-0.237867	4.53447	-2.38413	0.0184173	0.0519829	-3.82566	0.155616	-0.115413	4.65218	-0.277735	0.7847	0.978044	-4.61855	0.729607	0.0476673	4.57201	0.145622	0.886103	0.959279	-6.39446	0.307203
ENSG00000023287.13	RB1CC1	-0.484224	4.33718	-1.08012	0.307575	0.713081	-4.84146	0.479817	0.0198289	5.07265	0.0620393	0.951328	0.982174	-6.09568	0.403666	-0.186972	5.47239	-1.4435	0.149963	0.202742	-6.01719	0.21867	-0.198401	4.85545	-1.07656	0.287265	0.563041	-5.70767	0.258138	-1.25915	3.60576	-4.16541	0.00209366	0.0371732	-1.12776	0.345309	0.130682	5.32784	0.461901	0.649317	0.93311	-5.73705	0.258514	-0.469583	4.5313	-2.2278	0.0398408	0.182641	-3.98383	0.290447	-0.138666	4.69122	-0.638894	0.524708	0.685889	-6.33342	0.38856	-0.24581	4.5003	-1.40904	0.168109	0.46888	-5.12601	0.290351	-0.440601	4.29422	-1.59779	0.119911	0.256984	-5.2624	0.227292	0.125236	4.92242	0.656511	0.513971	0.634502	-6.42912	0.219276	-0.382798	4.97087	-2.55839	0.0161357	0.0841051	-3.3779	0.241659	0.291174	4.41173	1.27832	0.207309	0.602496	-5.35239	0.302223	-0.742288	4.68689	-2.81341	0.00727613	0.0678162	-2.78848	0.296245	-0.752802	4.23465	-1.27088	0.228147	0.687473	-4.6618	0.3981	-0.717096	5.22055	-2.46161	0.026151	0.459053	-3.33288	0.41362	-0.233738	4.873	-1.43231	0.153358	0.530013	-5.28193	0.219341	0.129528	4.35582	0.812586	0.417791	0.550829	-6.24491	0.170432	-0.287144	4.99262	-0.624339	0.541026	0.937415	-4.61108	0.602613	-0.784772	4.35051	-1.31148	0.20886	0.540624	-5.53943	0.314028
ENSG00000023318.8	ERP44	0.0429825	5.95974	0.102708	0.920397	0.975748	-5.28766	0.463631	0.453535	5.60328	1.43361	0.171631	0.567789	-5.13372	0.386925	0.407521	5.72569	4.81002	2.43346e-06	9.6395e-06	4.0228	0.125133	0.216081	6.0692	1.08981	0.281444	0.557373	-5.72118	0.416217	0.269113	6.46837	0.803879	0.440849	0.602866	-6.17273	0.401783	0.402212	6.27769	2.00763	0.0588937	0.595573	-4.08997	0.294551	-0.175367	5.28886	-0.608045	0.551279	0.746295	-6.005	0.320425	0.0957367	5.77711	0.590064	0.556803	0.711686	-6.40571	0.683668	-0.086064	5.42583	-0.620343	0.539262	0.787	-5.89149	0.214088	0.0320679	5.8121	0.162568	0.87188	0.926272	-6.50329	0.220187	0.115199	5.89929	0.873806	0.38566	0.514455	-6.26178	0.414248	0.63226	5.80592	3.01	0.00543772	0.0436199	-2.41292	0.234955	0.17781	5.72406	0.716845	0.476959	0.792969	-5.90124	0.435488	-0.00686258	5.74173	-0.0344992	0.972634	0.987447	-6.46739	0.581751	-0.66731	6.05245	-1.52652	0.153112	0.641621	-4.44576	0.424909	0.367207	6.00061	1.63028	0.123438	0.566025	-4.57467	0.503405	-0.238435	6.07503	-1.29918	0.195132	0.579112	-5.47128	0.419524	-0.120959	5.88496	-1.04874	0.296047	0.428064	-6.09485	0.14494	0.115031	5.73468	0.272049	0.788993	0.978044	-4.6201	0.779118	0.180914	5.34576	0.633011	0.535989	0.781127	-6.22309	0.303243
ENSG00000023330.15	ALAS1	1.28497	8.06069	1.29103	0.22817	0.653799	-4.63438	0.476006	0.655734	6.97006	1.37852	0.187697	0.585208	-5.16131	0.365877	0.216864	6.09307	2.37174	0.0183602	0.0313532	-4.28456	0.283291	-0.0538582	6.15314	-0.265149	0.792073	0.9058	-6.26474	0.238665	-0.158673	6.88215	-0.458695	0.656625	0.7783	-6.39438	0.383654	-0.233117	6.14948	-1.21098	0.240527	0.782737	-5.16375	0.318062	-0.468429	7.01774	-1.60938	0.126137	0.33102	-4.95588	0.252254	0.796211	5.4813	3.74172	0.00034154	0.00482307	-0.182175	0.254281	-0.0462888	6.45928	-0.186425	0.853244	0.941459	-6.03858	0.292364	-1.15508	7.47231	-3.10665	0.0039468	0.0270972	-2.22913	0.229947	0.112299	6.58359	0.613514	0.541824	0.658497	-6.43051	0.274751	0.131652	5.97945	0.812413	0.423324	0.614609	-6.01289	0.237146	0.0847593	6.08569	0.41294	0.681498	0.886314	-6.06237	0.374383	-0.50389	5.56328	-1.13969	0.260526	0.515798	-5.82217	0.276468	-0.137762	6.59314	-0.465942	0.649702	0.890927	-5.21224	0.654532	-0.0795571	6.1815	-0.191582	0.850588	0.964098	-5.71438	0.393172	-0.0835153	6.07201	-0.32585	0.744822	0.92143	-6.23372	0.304618	-0.00913905	6.47075	-0.0706596	0.943766	0.962915	-6.63059	0.353575	-0.43744	6.1422	-1.02406	0.320734	0.891352	-4.59459	0.496922	0.132076	5.61721	0.44597	0.661809	0.854112	-6.32151	0.391729
ENSG00000023697.13	DERA	0.487092	4.62374	0.898716	0.391704	0.759401	-4.98334	0.486922	-0.914488	4.83983	-2.24743	0.0396259	0.373651	-3.88914	0.360082	0.534543	5.0717	5.05509	7.64924e-07	3.34821e-06	5.14329	0.34835	0.21909	5.91723	1.08224	0.284756	0.560249	-5.73042	0.24829	0.106331	5.18804	0.472858	0.646844	0.770941	-6.35977	0.347061	0.250247	5.82017	1.30858	0.20605	0.757509	-5.06123	0.345629	-0.412917	5.25058	-1.66502	0.114421	0.315491	-4.89217	0.258883	-0.216929	6.25967	-0.714795	0.476807	0.646842	-6.31509	0.364438	0.349225	5.97114	1.49338	0.144769	0.440466	-5.01689	0.217773	-0.198146	5.3741	-0.789534	0.435607	0.607018	-6.2162	0.227626	1.04784	5.44443	4.67376	1.6855e-05	0.000199173	2.65718	0.211309	0.722069	5.89292	3.55078	0.0013638	0.0206119	-1.13585	0.248786	0.0825691	5.19559	0.198416	0.843562	0.951292	-6.13071	0.411785	0.0153963	4.82381	0.0697093	0.944738	0.974982	-6.44933	0.689734	-0.161135	5.41822	-0.407341	0.691018	0.905492	-5.21772	0.397916	0.235965	5.09232	0.70976	0.488522	0.813528	-5.48781	0.426766	-0.151574	5.85057	-0.850999	0.395619	0.754535	-5.93808	0.505455	0.362665	4.97966	2.80355	0.00574889	0.0211002	-2.83377	0.143251	0.0273242	5.25091	0.093648	0.926528	0.992963	-4.62134	0.904501	-0.478461	5.91947	-2.11583	0.05099	0.321303	-4.38408	0.427809
ENSG00000023734.11	STRAP	-0.00645756	7.54377	-0.0153982	0.988043	0.995192	-5.2296	0.469811	-0.716541	7.25868	-2.30563	0.0353916	0.368062	-3.76494	0.43264	0.58006	7.75418	5.36681	1.64701e-07	8.30235e-07	6.66417	0.150444	0.138068	7.46001	0.734659	0.466258	0.712355	-5.99549	0.359192	0.257132	7.48074	0.903677	0.388202	0.557648	-6.07441	0.333246	-0.110864	7.6969	-0.536308	0.597875	0.918192	-5.63261	0.276639	-0.30486	7.60205	-1.49975	0.152211	0.36596	-5.09019	0.42841	0.46049	7.24746	2.2944	0.0243769	0.0914725	-3.99846	0.344685	0.12459	7.28974	0.653394	0.517997	0.772293	-5.81705	0.203945	0.0682666	6.66411	0.414239	0.68146	0.799255	-6.4002	0.217813	0.968707	7.07883	5.66191	4.31865e-07	1.28049e-05	6.19742	0.207286	0.649788	7.80486	3.17589	0.00358637	0.0348879	-1.99408	0.238857	0.414561	7.29235	1.03491	0.305918	0.685978	-5.58307	0.373871	-0.126301	8.04242	-0.710432	0.48115	0.704093	-6.17182	0.291583	0.0137735	7.60551	0.0491728	0.9616	0.989603	-5.29319	0.421708	0.294139	7.7543	0.963861	0.350093	0.73833	-5.21105	0.449144	-0.344678	7.41994	-2.0379	0.0426584	0.324512	-4.25236	0.291019	0.215013	7.455	1.89743	0.0597651	0.129299	-4.84764	0.150547	0.478786	8.23416	1.23854	0.233017	0.879737	-4.58476	1.28603	0.174321	7.39712	1.02245	0.32232	0.63668	-5.82653	0.330742
ENSG00000024048.11	UBR2	-0.380324	4.102	-0.933908	0.374198	0.748119	-4.94533	0.492037	-0.625965	4.36381	-2.55191	0.021755	0.316735	-3.35415	0.351767	-0.281523	5.12069	-3.12553	0.00195551	0.00416724	-2.25115	0.132998	-0.54394	4.49752	-3.34727	0.00162912	0.0355817	-1.32446	0.253047	-0.683463	4.2065	-1.84256	0.0963271	0.229488	-4.84631	0.328165	0.236196	4.47641	1.15038	0.264044	0.793882	-5.1927	0.277727	-0.37967	3.62848	-2.27132	0.0365564	0.175921	-3.8068	0.299354	-0.267162	4.71583	-1.80196	0.0753003	0.195504	-4.95681	0.352597	-0.413885	4.29875	-2.77117	0.00907683	0.138349	-2.70873	0.217875	-0.504506	4.27382	-3.48831	0.00143638	0.0144428	-1.29247	0.260161	-0.246535	4.6009	-1.82278	0.0732519	0.147102	-5.01514	0.208205	-0.212654	4.1708	-1.15316	0.258472	0.456033	-5.60947	0.241614	-0.0519691	3.86408	-0.196894	0.844746	0.951292	-6.07824	0.34321	-0.279937	4.4036	-1.47426	0.147466	0.383985	-5.36037	0.31967	-0.732808	4.34534	-2.3164	0.0392662	0.573099	-3.58766	0.403824	-0.227208	4.52273	-0.781207	0.446592	0.793318	-5.39387	0.408522	-0.223924	4.72461	-1.82453	0.069317	0.384212	-4.66163	0.219949	-0.124821	4.08537	-1.33669	0.183423	0.300478	-5.65931	0.142872	-0.191102	4.46442	-0.657101	0.520267	0.933783	-4.60867	0.491307	-0.122141	4.26894	-0.597846	0.558609	0.793704	-6.20055	0.469194
ENSG00000024422.12	EHD2	-0.767117	6.65091	-1.02658	0.330834	0.722535	-4.84829	0.479181	-0.215939	6.28438	-0.283146	0.780827	0.926847	-6.04387	0.382078	-1.0072	6.52158	-5.25339	2.90328e-07	1.39519e-06	6.07213	0.124427	0.354304	6.74311	0.794841	0.430768	0.686644	-5.97454	0.354464	-0.480201	4.83466	-1.21895	0.251865	0.417068	-5.72586	0.400501	0.159205	7.7823	0.49717	0.624687	0.924635	-5.64888	0.312912	0.575946	4.35935	1.68045	0.111342	0.309833	-4.84882	0.398469	-1.07844	8.15328	-2.78668	0.00664165	0.0369202	-2.83228	0.298694	0.326252	7.0756	0.836334	0.408939	0.695107	-5.69645	0.209686	-0.157018	4.69038	-0.450251	0.655563	0.780208	-6.42954	0.295967	-1.18844	6.99851	-3.62741	0.000587262	0.00324681	-0.66416	0.210602	-0.57038	6.45795	-1.63594	0.112905	0.269219	-5.05245	0.236169	-0.954785	5.46003	-2.09192	0.0417835	0.361274	-4.1103	0.289993	1.39346	5.02117	2.28739	0.0269917	0.143485	-4.00056	0.285811	0.491637	4.79713	0.797669	0.44075	0.813033	-5.02316	0.463199	-0.177669	7.89741	-0.26991	0.790833	0.941056	-5.58384	0.565649	0.609101	6.91343	1.6917	0.092003	0.428274	-4.85701	0.217993	-0.0397085	4.92895	-0.160284	0.872881	0.915844	-6.59929	0.181028	0.828049	6.74324	1.45854	0.163649	0.859538	-4.57047	0.501974	1.259	5.05815	2.38677	0.0301854	0.26974	-3.91338	0.350896
ENSG00000024862.18	CCDC28A	0.0236725	6.0224	0.0669727	0.948035	0.987316	-5.294	0.464971	0.117039	5.4168	0.312502	0.758841	0.918645	-6.06017	0.406214	0.0200796	6.0852	0.172409	0.863237	0.888934	-7.04396	0.229179	-0.114266	5.83159	-0.477674	0.635133	0.822771	-6.18816	0.234508	0.436533	6.30247	1.20762	0.256001	0.421571	-5.77787	0.413442	0.202228	5.03318	0.828472	0.417533	0.860844	-5.50804	0.263042	-0.456195	5.62815	-3.02008	0.00778611	0.0865887	-2.53084	0.251452	-0.0123181	6.4454	-0.0644059	0.948807	0.973833	-6.55986	0.291041	-0.311163	6.6566	-1.7843	0.0835051	0.347579	-4.57198	0.214525	-0.0638265	5.67132	-0.280965	0.780544	0.867997	-6.48333	0.221961	0.0883896	6.03296	0.517306	0.606819	0.714317	-6.50421	0.230882	0.201969	5.76598	1.10743	0.277413	0.475714	-5.74007	0.239744	-0.707043	4.89572	-2.56108	0.0136482	0.246713	-3.15701	0.329002	-0.52506	6.47879	-1.58638	0.119748	0.339828	-5.24882	0.303786	-0.666675	5.64335	-1.47224	0.167004	0.64736	-4.49652	0.424887	0.484946	5.75905	2.09529	0.0531637	0.475571	-3.91695	0.3744	0.0340043	7.06194	0.152054	0.879272	0.964603	-6.23408	0.224998	-0.165712	5.66634	-1.21708	0.225555	0.351119	-5.9033	0.239729	0.169296	5.73003	0.371385	0.715124	0.965465	-4.61846	0.618783	-0.420126	5.3192	-1.20606	0.24595	0.57044	-5.70373	0.304721
ENSG00000025770.19	NCAPH2	0.202627	4.2802	0.550677	0.594964	0.8535	-5.17209	0.489484	0.0325235	5.02304	0.103551	0.918859	0.973905	-6.09751	0.381792	0.826451	4.86762	6.33099	9.28413e-10	7.38888e-09	11.6397	0.125733	0.402066	6.08719	1.61279	0.113596	0.344789	-5.05143	0.239127	1.27931	6.37272	3.23449	0.00938539	0.0677424	-2.7222	0.347274	0.24491	5.1746	1.004	0.327805	0.823513	-5.36409	0.256679	0.39113	4.76064	1.37216	0.188033	0.414624	-5.2804	0.250262	0.302543	4.98285	1.71452	0.0902859	0.220864	-5.14251	0.23681	0.133247	4.81422	0.658069	0.515026	0.771578	-5.87087	0.210696	0.493327	4.95124	2.17679	0.0369794	0.117267	-4.30416	0.215728	0.504104	4.8891	2.3853	0.0201954	0.0540131	-3.92604	0.250138	-0.118802	5.26119	-0.498046	0.622293	0.770133	-6.20892	0.285755	0.16575	4.47275	0.649597	0.519063	0.814072	-5.9318	0.305667	0.601675	4.93162	2.20291	0.0328336	0.16137	-4.16552	0.281482	0.645335	5.10638	1.52913	0.152469	0.641588	-4.43604	0.420358	-0.0176724	5.91234	-0.0560605	0.956019	0.991047	-5.72977	0.398434	0.576413	4.91228	3.21593	0.0014793	0.0775857	-1.38096	0.498287	0.644673	5.30201	4.56964	1.03901e-05	0.000138461	3.00912	0.149837	0.291258	5.45745	0.601661	0.555658	0.937731	-4.61231	0.744891	0.0928162	5.2809	0.321392	0.752223	0.898974	-6.37375	0.378839
ENSG00000025772.8	TOMM34	1.23717	7.7273	1.86845	0.0937956	0.545115	-4.10575	0.479496	0.118132	6.77343	0.260495	0.797925	0.933	-6.0369	0.361003	0.740441	6.31669	7.57226	4.97246e-13	8.02714e-12	18.9805	0.136619	0.0661454	6.37924	0.266324	0.791174	0.905493	-6.26094	0.274075	0.526811	6.52317	2.08618	0.0645768	0.180202	-4.58047	0.454686	-0.378476	6.32507	-1.38836	0.180847	0.743797	-4.95621	0.265057	-0.206744	5.92902	-0.696099	0.495872	0.70446	-5.95384	0.399899	0.582093	5.75333	2.98318	0.00377609	0.0254328	-2.39173	0.270517	0.358133	6.67302	2.21402	0.0337957	0.238982	-3.82864	0.264211	0.560954	5.43302	3.49631	0.00140566	0.0143204	-1.31476	0.275305	0.523665	5.87957	2.92687	0.00480931	0.0175328	-2.63949	0.207852	0.173898	6.20383	0.821538	0.418195	0.610089	-6.0017	0.26948	0.0864255	7.22223	0.297313	0.767516	0.920618	-6.05717	0.336385	-0.655952	6.46632	-2.35749	0.0228682	0.130327	-3.85906	0.29103	0.308788	7.07753	0.907708	0.382116	0.781765	-4.9779	0.402858	0.618453	6.26697	1.66063	0.117123	0.557494	-4.52853	0.455627	-0.0978434	6.69509	-0.381004	0.703538	0.903304	-6.19687	0.254298	0.280659	6.94812	2.58849	0.0106239	0.0340261	-3.38269	0.169479	0.973573	7.81387	2.02904	0.0590754	0.844225	-4.53835	0.458294	-0.123547	6.20475	-0.495983	0.626891	0.832398	-6.28035	0.742324
ENSG00000025796.14	SEC63	-0.299036	5.46665	-0.808329	0.43929	0.784576	-5.04	0.471078	-0.591404	4.94485	-2.76305	0.0142087	0.290839	-2.99355	0.399119	-0.05742	5.93649	-0.55232	0.581156	0.645047	-6.9077	0.336946	-0.0756463	5.34715	-0.444898	0.658469	0.835767	-6.19711	0.29048	-0.464653	4.31732	-1.73573	0.114413	0.255042	-5.02211	0.352271	-0.421899	5.16888	-2.3009	0.0327064	0.540036	-3.60397	0.257622	-0.749427	3.72158	-3.79459	0.00147129	0.0484403	-0.945581	0.250485	-0.594831	5.23048	-3.23066	0.00179045	0.0152959	-1.6871	0.263909	-0.111489	4.87542	-0.622482	0.537872	0.786347	-5.89421	0.203664	-0.413653	5.2046	-2.2168	0.0338586	0.111019	-4.22763	0.227039	-0.615816	5.27234	-3.83588	0.000299767	0.00190495	-0.0703937	0.208304	-0.397605	4.96808	-2.22649	0.0340969	0.131294	-4.03663	0.236662	0.380331	4.77072	1.22396	0.226968	0.617851	-5.4252	0.293086	-0.230947	5.45293	-0.815058	0.419389	0.65566	-6.13362	0.306994	-0.872474	5.06547	-1.77981	0.100732	0.604676	-4.18001	0.390083	0.220553	5.82998	0.724231	0.479845	0.808289	-5.4929	0.373308	0.110234	6.28268	0.642555	0.521127	0.822743	-6.07612	0.218944	-0.115102	5.14737	-0.943152	0.347177	0.480728	-6.18062	0.14289	-0.0813734	5.68836	-0.234632	0.81741	0.981468	-4.62075	0.814544	-0.111768	5.31765	-0.507058	0.619278	0.828605	-6.2942	0.609191
ENSG00000025800.14	KPNA6	-0.420457	4.46263	-0.87933	0.401592	0.763703	-4.98813	0.474329	-0.272979	5.17155	-0.7206	0.481927	0.795193	-5.84575	0.399885	-0.580918	5.54151	-6.52746	2.99781e-10	2.64681e-09	12.7368	0.127435	-0.377572	5.36061	-1.95072	0.0571673	0.236791	-4.48849	0.313892	-1.05867	4.50299	-3.43243	0.00676705	0.057799	-2.34127	0.330441	0.0650557	5.40544	0.33365	0.742242	0.951253	-5.79523	0.2722	-0.391673	4.2988	-1.97083	0.0654253	0.235057	-4.4061	0.330334	-0.285318	5.13139	-1.91449	0.0591156	0.165756	-4.78733	0.247729	-0.410968	4.98681	-2.57557	0.0146387	0.166173	-3.14027	0.208872	-0.536158	4.00918	-2.79044	0.00879497	0.0460493	-2.85493	0.222779	-0.395918	5.15196	-3.07343	0.00316527	0.0126211	-2.26149	0.235316	-0.640069	4.98987	-4.01914	0.000392092	0.0108155	0.0365124	0.272012	-0.124848	5.37447	-0.591474	0.556991	0.832162	-5.98143	0.293621	-0.390463	4.95016	-1.13736	0.261488	0.517051	-5.80516	0.277709	-0.0669109	4.84631	-0.249678	0.807111	0.940053	-5.24761	0.422533	-0.526459	5.33114	-1.34931	0.196854	0.624708	-4.90521	0.470727	-0.231737	5.42329	-1.43045	0.153891	0.530466	-5.30109	0.222127	-0.098381	5.04119	-0.794515	0.428198	0.560422	-6.30391	0.148014	0.0144485	5.01515	0.0345746	0.972838	0.997406	-4.62162	0.508811	0.738981	4.41074	2.31167	0.0349708	0.283919	-4.02276	0.303527
ENSG00000026025.16	VIM	0.737088	7.81694	0.839413	0.4225	0.77625	-4.95519	0.503726	0.0199768	6.77179	0.0274544	0.978449	0.992739	-6.06185	0.377894	0.548639	8.25174	2.97986	0.00312885	0.00636182	-2.61183	0.140477	0.351511	6.79149	0.865962	0.390983	0.655375	-5.91729	0.257709	-0.107127	8.34577	-0.207605	0.83986	0.903984	-6.44116	0.340856	-0.357508	7.18009	-0.811004	0.427254	0.86281	-5.49329	0.2579	0.129269	5.21897	0.230158	0.820744	0.913622	-6.16758	0.249654	-0.652434	9.86585	-1.96625	0.0527213	0.15355	-4.54337	0.414884	0.849601	8.83292	3.23214	0.00277209	0.0953533	-1.62257	0.211541	0.172836	6.24573	0.539965	0.592956	0.733462	-6.34185	0.228298	-0.095565	8.01844	-0.328133	0.743938	0.823889	-6.48141	0.366755	-0.0863908	7.17873	-0.234975	0.815917	0.898429	-6.2882	0.289884	-0.265658	7.75413	-0.67434	0.503344	0.806524	-5.84147	0.4737	2.01887	7.17688	3.58672	0.000829587	0.0194672	-0.807448	0.430955	0.234887	5.82808	0.439172	0.668436	0.895378	-5.21283	0.420725	0.837552	9.33423	1.40821	0.179049	0.608305	-4.67203	0.488953	0.629079	9.49976	2.01433	0.0450926	0.330666	-4.12568	0.38168	-0.690029	9.12781	-2.26458	0.0250253	0.0658039	-4.04993	0.14393	1.69768	9.54509	3.0936	0.00683904	0.844225	-4.49302	0.460707	0.24932	10.6231	0.326002	0.748799	0.89752	-5.98217	0.307064
ENSG00000027697.15	IFNGR1	-0.726512	6.12572	-1.77666	0.108603	0.562981	-4.20332	0.481959	-0.557476	6.48711	-1.58196	0.133931	0.52602	-4.91011	0.350434	0.0665267	6.5556	0.51871	0.60436	0.66646	-6.91733	0.149552	-0.150313	7.08067	-0.600526	0.551088	0.770301	-6.09828	0.233747	-1.21723	6.099	-2.99877	0.0139136	0.0803819	-3.10335	0.33014	0.140737	7.3109	0.718227	0.481224	0.88007	-5.54382	0.264584	-0.245868	4.987	-1.30076	0.210876	0.442141	-5.37283	0.249619	0.0330308	6.68256	0.180223	0.857431	0.919749	-6.53785	0.35757	0.112111	5.93	0.72776	0.471856	0.741666	-5.81164	0.271137	-0.446475	5.78964	-1.69413	0.0999462	0.228081	-5.13786	0.247277	0.117391	6.95971	0.40226	0.688903	0.781224	-6.51724	0.250866	0.16233	6.96946	0.432412	0.668713	0.800999	-6.22447	0.239545	-0.154346	5.63342	-0.516597	0.60782	0.856669	-6.02074	0.301939	0.369362	5.76181	1.46967	0.1487	0.386175	-5.4185	0.321438	-0.596575	6.46025	-1.14321	0.275515	0.720018	-4.79832	0.399229	-0.396311	6.15349	-1.28294	0.218593	0.639451	-4.98904	0.387805	0.0415064	6.82813	0.193585	0.846665	0.952281	-6.23924	0.523651	-0.211312	5.57252	-1.60173	0.111397	0.207111	-5.37412	0.148698	-0.497145	5.69253	-1.23459	0.234448	0.880458	-4.58312	0.822812	-0.366025	4.93723	-1.03928	0.314677	0.630558	-5.87735	0.446847
ENSG00000027847.14	B4GALT7	0.743783	4.95079	1.69902	0.122783	0.57227	-4.28782	0.469588	0.0769563	4.36683	0.233595	0.818369	0.93965	-6.03303	0.356447	0.312214	4.32727	3.02279	0.00272921	0.00563244	-2.51626	0.136043	0.178649	4.28083	0.790033	0.433542	0.688749	-5.93648	0.409927	0.472775	4.57727	1.16435	0.272301	0.438456	-5.77528	0.382025	-0.387879	4.16676	-1.98884	0.0610876	0.595952	-4.05136	0.343164	0.00599899	4.80247	0.0222368	0.982521	0.994685	-6.18412	0.281143	0.652438	4.46252	2.77201	0.00692064	0.0380269	-2.91835	0.405063	0.634267	4.8849	3.8349	0.00053179	0.0567171	-0.191987	0.204039	0.444112	4.33033	2.12893	0.0410468	0.125195	-4.38371	0.223744	0.456136	4.33313	2.66209	0.00992082	0.0310104	-3.27861	0.238633	-0.0258238	4.34132	-0.1469	0.884251	0.936793	-6.27038	0.240723	0.293409	4.17565	1.16399	0.250208	0.638728	-5.472	0.299293	0.469769	4.13642	2.86631	0.00632591	0.0627795	-2.68236	0.301355	0.927723	4.56018	2.2804	0.0418998	0.573153	-3.62633	0.45678	0.742659	4.97795	2.30592	0.0354945	0.460894	-3.57958	0.373557	0.281058	4.55188	1.85538	0.0647705	0.374973	-4.62318	0.218162	0.130805	5.0839	0.899404	0.369933	0.504111	-6.22223	0.145826	-0.193925	5.14397	-0.550449	0.589459	0.940189	-4.61356	0.805878	0.493118	4.85799	1.90669	0.0753424	0.369155	-4.7288	0.330572
ENSG00000028137.19	TNFRSF1B	-0.589904	4.18817	-1.03851	0.32554	0.719878	-4.87212	0.486655	-0.64969	5.03666	-0.996099	0.334562	0.70822	-5.61418	0.368975	0.0596168	5.06419	0.283803	0.776765	0.817134	-7.00005	0.192958	0.258278	5.04915	0.587446	0.559762	0.775581	-6.11487	0.29422	-0.942347	7.06131	-1.95294	0.0804558	0.205324	-4.76548	0.400232	0.173585	4.58445	0.416149	0.681893	0.939248	-5.72248	0.27783	-0.426188	3.74886	-0.7532	0.461741	0.678015	-5.83172	0.249386	-0.631241	6.14602	-1.93515	0.0564894	0.160863	-4.75123	0.238159	0.720537	4.43086	1.45111	0.15612	0.455033	-5.06021	0.2029	-0.602869	4.76154	-2.18046	0.0366827	0.116622	-4.20301	0.235815	-0.615969	5.79146	-2.32887	0.0232048	0.0599576	-4.04532	0.227404	-0.923549	5.22756	-2.73552	0.0106242	0.0650127	-3.00224	0.235392	-0.707971	3.65868	-1.53952	0.130274	0.518815	-4.95505	0.291296	1.37842	3.86943	2.58564	0.0130758	0.0938804	-3.32037	0.272157	-0.0854974	6.21495	-0.216036	0.832633	0.948988	-5.27735	0.481818	0.183444	4.7276	0.284499	0.77984	0.93751	-5.65119	0.435314	0.698791	5.34097	1.5139	0.13137	0.496204	-5.17806	0.308219	-0.256717	4.60436	-1.13543	0.258072	0.387528	-5.95133	0.300862	0.535566	4.69642	0.91663	0.37267	0.89747	-4.59958	0.531625	1.68263	3.69668	1.91556	0.0741265	0.367685	-4.52557	0.303663
ENSG00000028203.18	VEZT	-0.327503	4.91149	-0.581578	0.574813	0.843179	-5.16051	0.502866	-0.861041	4.27229	-3.05206	0.00785885	0.254256	-2.44039	0.410741	-0.647958	5.18925	-6.07276	3.95043e-09	2.79372e-08	10.2451	0.126146	-0.459062	4.56586	-2.36262	0.0224092	0.139612	-3.65919	0.230587	0.134492	4.49726	0.473865	0.646151	0.770607	-6.32541	0.333468	-0.230767	4.82012	-1.15146	0.263613	0.793882	-5.20796	0.256994	-0.00458195	3.56691	-0.0323077	0.974607	0.989635	-6.04683	0.394827	-0.09106	4.59871	-0.49899	0.619149	0.755609	-6.40375	0.302062	0.042114	4.26828	0.236128	0.814782	0.927515	-6.02773	0.211533	-0.317345	3.72332	-1.47942	0.148799	0.296909	-5.35452	0.230967	-0.171719	5.13844	-0.890272	0.376827	0.505702	-6.25222	0.319638	0.281648	4.65617	1.98552	0.0568341	0.176558	-4.46949	0.243244	-0.0339688	3.90339	-0.141753	0.887871	0.96516	-6.09537	0.321583	-0.319999	4.81348	-1.80142	0.0784281	0.268388	-4.88155	0.272655	-0.447614	4.15814	-1.2994	0.218511	0.683278	-4.63863	0.391215	-0.398583	4.76288	-1.27635	0.220853	0.642335	-4.96528	0.514306	-0.246864	5.43675	-1.51512	0.13106	0.49583	-5.1805	0.293267	-0.15178	4.31503	-1.3179	0.18962	0.308568	-5.70886	0.345066	-0.316269	4.22021	-0.799784	0.435312	0.915906	-4.60352	0.512761	-0.68169	2.80958	-2.06437	0.0562026	0.330965	-4.11794	0.308085
ENSG00000028528.15	SNX1	-0.393998	4.92274	-1.06999	0.311873	0.715573	-4.85743	0.502079	-0.510114	5.26178	-2.61047	0.0193444	0.309035	-3.27375	0.357612	-0.738644	5.85399	-8.34052	3.06592e-15	8.77242e-14	23.9653	0.145044	-0.305243	5.46558	-2.03289	0.0478295	0.212264	-4.34377	0.273444	-0.273111	5.22641	-0.731344	0.481976	0.636805	-6.20535	0.468059	-0.591771	4.92249	-3.21539	0.00448826	0.417179	-1.92474	0.292065	0.0734356	5.01977	0.619391	0.543957	0.740559	-5.99788	0.248534	-0.0141666	5.47088	-0.148068	0.88266	0.933617	-6.56868	0.594538	-0.211136	5.37493	-1.79987	0.0809633	0.342141	-4.57365	0.309417	-0.473138	4.77229	-2.66157	0.0120583	0.0563421	-3.2967	0.220795	-0.476431	5.45744	-3.42451	0.00110819	0.0053965	-1.29346	0.241576	-0.486046	5.09051	-3.39036	0.00207096	0.0255605	-1.5149	0.237586	-0.0126069	4.6014	-0.056712	0.955011	0.984618	-6.13922	0.478038	-0.0647755	5.35228	-0.392674	0.696438	0.845929	-6.38518	0.502886	-0.493046	4.71607	-2.06646	0.0613526	0.578183	-3.86655	0.391191	-0.395406	5.7987	-1.30543	0.211023	0.633134	-4.96937	0.372975	-0.181773	7.4804	-0.57889	0.563207	0.844182	-6.07428	0.218384	-0.397687	5.14591	-5.89778	2.49702e-08	1.14775e-06	8.76984	0.154288	-0.412735	5.01759	-1.41756	0.17511	0.86329	-4.57261	0.459804	-0.222861	5.37962	-0.977065	0.343596	0.654541	-5.94551	0.305758
ENSG00000029363.17	BCLAF1	0.0694798	4.85484	0.191722	0.852123	0.954165	-5.29456	0.563269	-0.156189	5.40465	-0.542936	0.594928	0.845511	-5.95893	0.596955	-0.493703	6.023	-5.97121	6.89866e-09	4.62836e-08	9.68202	0.124288	-0.390548	5.43197	-2.61533	0.0119985	0.0993871	-3.15196	0.232141	-0.0509466	5.11017	-0.244876	0.811688	0.885517	-6.44752	0.38049	-0.295797	5.09856	-1.64217	0.116752	0.680455	-4.6264	0.309998	-0.352663	4.11791	-2.02055	0.0595408	0.224305	-4.31445	0.321415	-0.320119	5.23227	-1.75467	0.0831255	0.208157	-5.0661	0.253443	-0.308042	5.00128	-2.2531	0.0309703	0.229407	-3.78285	0.203608	-0.35867	4.28456	-2.61303	0.013556	0.0608717	-3.39429	0.219271	-0.332679	5.34848	-2.20167	0.0314913	0.0759913	-4.3164	0.308708	-0.280553	5.08853	-1.80304	0.0820202	0.219402	-4.78696	0.238673	-0.202226	4.96184	-0.989165	0.327565	0.699215	-5.67576	0.290215	-0.493512	5.59052	-3.36039	0.00160773	0.0289467	-1.45576	0.575729	-1.23033	5.0606	-2.54614	0.0258538	0.566833	-3.31382	0.407621	-0.0419265	5.76281	-0.133785	0.895315	0.975471	-5.73179	0.820253	-0.175023	5.69681	-1.24659	0.213763	0.595549	-5.53909	0.233512	-0.217509	5.3452	-1.56916	0.118796	0.217387	-5.41725	0.142824	-0.449835	5.64592	-1.70769	0.106624	0.844225	-4.55276	0.497473	-0.655715	4.74586	-2.72176	0.0154467	0.220043	-3.29137	0.333876
ENSG00000029364.12	SLC39A9	0.0494508	5.52867	0.120817	0.906432	0.971807	-5.29835	0.480751	-0.33347	5.40319	-1.47904	0.159249	0.551876	-5.07292	0.39172	-0.544288	6.35851	-4.82049	2.31825e-06	9.23347e-06	4.07326	0.158048	0.00126233	5.38785	0.010091	0.991992	0.996682	-6.29622	0.349029	-0.275723	4.9686	-1.11188	0.293161	0.461537	-5.84869	0.353072	0.14159	5.68691	0.476697	0.638931	0.928158	-5.74336	0.34743	-0.0311426	5.64855	-0.227716	0.822612	0.91453	-6.17306	0.260354	0.28214	5.57149	1.2859	0.20217	0.375938	-5.76793	0.23133	-0.414409	5.32647	-2.91284	0.00635737	0.126311	-2.41124	0.246809	-0.251799	5.37369	-1.49115	0.145707	0.293892	-5.44641	0.270038	0.153046	5.43547	1.00589	0.318451	0.447541	-6.14579	0.364372	0.200057	5.37016	1.02476	0.314138	0.512399	-5.82054	0.280638	0.0988999	4.79651	0.432936	0.667009	0.880664	-6.05433	0.403944	0.2632	5.43017	1.1277	0.265501	0.521688	-5.84053	0.274842	-0.124202	5.37743	-0.444528	0.664668	0.893858	-5.20299	0.608255	-0.0488909	5.61835	-0.168605	0.868315	0.968387	-5.72243	0.394498	-0.129567	5.19326	-0.70861	0.479255	0.802301	-6.04492	0.218998	-0.313798	5.33391	-3.64385	0.000373676	0.0023923	-0.344275	0.16663	-0.530593	5.20515	-1.63661	0.120829	0.844225	-4.55809	0.472433	0.314776	5.20402	1.46909	0.161885	0.489632	-5.38267	0.318484
ENSG00000029993.15	HMGB3	1.01221	4.5238	1.35423	0.207967	0.644351	-4.61728	0.472332	0.465375	6.08614	1.02639	0.320525	0.696734	-5.58194	0.35155	1.00117	5.40306	4.05011	6.58291e-05	0.000194483	0.888791	0.143412	0.35921	6.67441	1.13451	0.262428	0.538789	-5.66048	0.239497	0.18526	5.47775	0.623234	0.547598	0.691733	-6.28748	0.339041	0.434439	5.9108	1.27088	0.21888	0.765681	-5.10357	0.347168	0.140307	4.86661	0.448305	0.659653	0.818312	-6.08538	0.354827	1.34777	3.25249	3.64392	0.00047437	0.00600631	-0.35683	0.232834	-0.235664	5.35093	-0.71943	0.476904	0.745997	-5.82884	0.206246	0.119444	4.84022	0.345444	0.732019	0.832477	-6.45999	0.241258	1.59864	7.0816	3.29332	0.00165281	0.00742456	-1.61358	0.208068	0.534272	6.28365	1.66286	0.107357	0.261131	-5.00908	0.27371	0.562937	5.2599	1.88662	0.0652952	0.412467	-4.47902	0.290396	1.56475	2.17795	4.91523	1.25151e-05	0.0030227	3.10951	0.272242	-0.351054	5.60208	-0.936134	0.367885	0.775542	-4.94543	0.721055	1.01232	4.76611	1.9497	0.06977	0.498798	-4.07693	0.379776	0.338429	4.24666	0.89579	0.371264	0.74005	-5.87727	0.218144	0.722968	6.37529	4.99714	1.65699e-06	3.23347e-05	4.75012	0.144494	-0.587628	6.56938	-1.21951	0.239967	0.884339	-4.58418	0.464285	0.109103	3.26985	0.26992	0.790796	0.914022	-6.14202	0.670743
ENSG00000030066.13	NUP160	-0.591683	3.17814	-1.32032	0.218612	0.648909	-4.61232	0.482636	-0.38015	4.38232	-1.17205	0.258952	0.647164	-5.40761	0.371922	-0.0741905	4.78045	-0.749738	0.454023	0.524684	-6.73872	0.222959	-0.81523	4.82784	-4.6513	2.78032e-05	0.00754368	2.41473	0.55957	-1.2956	4.46738	-3.57057	0.00539832	0.0525165	-2.11285	0.351554	-0.260981	4.5444	-1.11473	0.278659	0.796102	-5.21555	0.256198	-0.296492	3.85063	-1.22261	0.238331	0.471587	-5.38166	0.250424	0.164983	4.63137	0.891038	0.375568	0.559062	-6.16294	0.397911	-0.42655	4.33981	-2.35263	0.0247092	0.207623	-3.57274	0.301871	-0.616184	3.60338	-2.99748	0.00522589	0.0327113	-2.36015	0.217936	0.00823282	4.60033	0.0483611	0.961587	0.976375	-6.63153	0.264936	-0.0889195	4.60969	-0.561722	0.578719	0.737801	-6.14693	0.243523	0.16699	4.23429	0.807967	0.423113	0.76359	-5.81151	0.29618	-0.464421	3.56168	-1.67541	0.100881	0.309393	-4.84709	0.275763	0.127046	4.61126	0.368929	0.718686	0.914663	-5.21367	0.390266	-0.840884	4.88552	-2.40769	0.0290865	0.460894	-3.40999	0.375073	-0.152069	4.52902	-1.06477	0.28805	0.675754	-5.70408	0.900257	-0.0591193	4.46105	-0.467086	0.641141	0.745732	-6.46831	0.145787	-0.128997	4.74505	-0.412212	0.685543	0.957334	-4.61647	0.685827	-0.276385	4.1223	-1.15507	0.265624	0.585043	-5.70616	0.388247
ENSG00000030110.13	BAK1	0.198567	5.05232	0.393071	0.703215	0.901942	-5.2426	0.465761	-0.197526	5.64533	-0.538871	0.597663	0.846262	-5.9563	0.363528	0.682421	4.86128	5.77962	1.93812e-08	1.17546e-07	8.69495	0.135287	-0.0995808	6.12225	-0.42945	0.66959	0.842153	-6.20839	0.261152	0.129577	6.13597	0.450831	0.662087	0.781906	-6.40054	0.406183	0.186451	6.35011	0.647041	0.525229	0.89751	-5.6368	0.421054	-0.408989	4.20459	-0.979135	0.341385	0.574463	-5.69025	0.273128	0.140517	4.80991	0.598163	0.551413	0.707754	-6.38247	0.306952	0.147924	5.13297	0.655435	0.516698	0.772021	-5.87356	0.259796	0.591352	4.31579	2.22086	0.0335553	0.110324	-4.21269	0.247221	0.82534	5.32664	4.08796	0.000129651	0.000982856	0.717232	0.31455	0.353132	5.66743	1.17822	0.248502	0.444641	-5.66252	0.237788	0.665348	5.57893	2.25502	0.0287505	0.320367	-3.79957	0.304667	0.921443	3.52864	4.45107	5.68595e-05	0.00575002	1.71398	0.273536	0.266625	5.97661	0.917328	0.377258	0.781244	-4.96389	0.394553	0.329634	5.04632	1.30542	0.211025	0.633134	-4.95497	0.590476	0.418863	3.92503	2.15076	0.032496	0.290564	-4.02877	0.218232	0.817498	4.96596	6.30901	3.22805e-09	2.19866e-07	10.7331	0.25162	0.737582	5.66135	1.71577	0.105105	0.844225	-4.5523	0.494921	0.614255	5.04399	1.89078	0.0775687	0.372481	-4.76244	0.319632
ENSG00000030582.18	GRN	-0.421202	7.86196	-0.783922	0.452783	0.786371	-4.9749	0.488304	-0.121861	8.74812	-0.325587	0.749109	0.914899	-5.89606	0.389304	0.296497	8.41281	2.04103	0.0421566	0.0657804	-4.90074	0.133388	0.596893	9.10287	2.34211	0.0235364	0.142885	-3.64831	0.372729	0.511079	9.59286	1.15429	0.276209	0.44293	-5.73758	0.330631	0.280175	9.61697	0.88175	0.388764	0.847343	-5.27535	0.301433	-0.152161	7.55355	-0.476515	0.639838	0.806087	-6.04367	0.2549	0.336218	8.42316	1.23622	0.219977	0.397579	-5.71631	0.241463	0.126747	9.10947	0.454968	0.65209	0.849716	-5.81766	0.203567	0.296435	8.00052	1.61805	0.115461	0.250773	-5.14289	0.220203	-0.161983	8.99318	-0.581114	0.56331	0.677428	-6.30457	0.272193	-0.117751	8.97145	-0.457209	0.651005	0.790688	-6.14014	0.255399	0.44319	8.27876	1.25068	0.217142	0.61008	-5.28873	0.292288	0.542406	8.49513	1.3473	0.184717	0.430117	-5.5081	0.26908	0.80743	8.71445	1.61171	0.133314	0.626176	-4.35084	0.391675	0.821312	8.7635	2.21035	0.0426974	0.46962	-3.66437	0.373458	0.0784688	8.48028	0.356627	0.721685	0.912655	-6.09237	0.249534	0.106853	9.10976	0.553481	0.580789	0.696935	-6.38037	0.14446	0.0676807	8.97471	0.138841	0.891273	0.990143	-4.61512	0.633848	0.887637	8.79845	2.61929	0.0189989	0.235093	-3.33276	0.384216
ENSG00000031698.13	SARS1	-0.0190844	6.41414	-0.0350787	0.972766	0.993135	-5.27249	0.478087	-0.228463	6.4538	-0.860478	0.402694	0.75284	-5.71698	0.371266	0.106544	7.0478	1.17905	0.239347	0.303472	-6.34526	0.125499	0.357443	6.94998	1.84578	0.0713335	0.267324	-4.65958	0.236815	0.264907	6.9306	0.837905	0.422382	0.58792	-6.14351	0.362375	-0.244838	7.04287	-0.894689	0.381978	0.84427	-5.43128	0.297508	-0.494055	6.26731	-1.74281	0.0996144	0.291238	-4.77844	0.250188	-0.10745	6.85814	-0.774241	0.441059	0.617443	-6.2516	0.23732	-0.0392358	6.64274	-0.242298	0.810038	0.925267	-6.02031	0.25012	-0.087967	6.51931	-0.424714	0.673885	0.793719	-6.4062	0.218584	0.33456	6.80743	2.07373	0.0423451	0.0962897	-4.53358	0.330747	-0.119429	6.59398	-0.565946	0.575883	0.735211	-6.16856	0.323911	0.116611	6.69526	0.604561	0.54833	0.827563	-5.94796	0.315891	0.375426	6.95521	1.41348	0.164487	0.407231	-5.48119	0.270056	0.144636	7.32449	0.512874	0.617463	0.88191	-5.1918	0.429521	0.414371	7.11219	1.40353	0.180414	0.609819	-4.81421	0.378212	-0.0556432	7.46017	-0.232066	0.816685	0.941098	-6.20353	0.266718	0.0459803	6.7796	0.473109	0.636849	0.742748	-6.5158	0.294233	0.107363	7.02016	0.308606	0.761522	0.974297	-4.61825	0.462526	0.627615	7.05876	2.0081	0.0624567	0.346061	-4.5296	0.306064
ENSG00000031823.14	RANBP3	0.183268	5.08616	0.499375	0.629232	0.866689	-5.20599	0.515849	0.21209	4.8616	0.972387	0.345851	0.715178	-5.63449	0.359612	0.247918	4.99207	3.36018	0.000883689	0.00202544	-1.52573	0.128384	0.0643257	4.95122	0.37235	0.711334	0.867611	-6.21443	0.476972	0.546699	5.45066	1.80879	0.101737	0.23804	-4.97734	0.337686	-0.144193	4.69758	-0.72759	0.475601	0.877147	-5.55987	0.257897	0.324548	4.48095	1.89667	0.0751777	0.253304	-4.52908	0.253409	0.258697	4.49967	1.58195	0.117588	0.26271	-5.32611	0.621146	0.0408898	4.76784	0.274445	0.785441	0.914854	-6.04412	0.203768	0.0834926	4.19174	0.649614	0.520574	0.67709	-6.30371	0.224338	-0.231227	4.65514	-1.65062	0.103969	0.192701	-5.30267	0.309396	-0.280561	4.67023	-1.30878	0.201117	0.386958	-5.4702	0.299544	-0.510962	4.60454	-2.08582	0.042358	0.361718	-4.11429	0.302686	0.0609358	5.14528	0.385435	0.701755	0.849055	-6.38584	0.28224	0.282076	5.04529	0.788747	0.445749	0.815188	-5.0323	0.410529	0.118966	5.43621	0.560766	0.583071	0.857525	-5.58881	0.378328	0.265084	5.21762	2.12224	0.0348437	0.297818	-4.12593	0.222215	-0.194652	5.08685	-2.23762	0.0267751	0.0692122	-4.18292	0.199387	0.259897	5.05927	0.773045	0.450537	0.918359	-4.60588	0.459349	-0.0932757	5.34293	-0.419244	0.680811	0.864809	-6.33608	0.3182
ENSG00000032444.17	PNPLA6	0.128924	4.97256	0.313207	0.761104	0.92426	-5.26851	0.479489	-0.237296	4.9564	-0.739896	0.470468	0.790672	-5.82395	0.356184	0.592254	4.62012	4.62316	5.70574e-06	2.08461e-05	3.23794	0.203684	0.446461	4.87902	2.44979	0.0181399	0.123411	-3.50457	0.230334	0.207373	5.58112	0.75324	0.469311	0.627431	-6.20156	0.341856	-0.271522	4.53911	-0.799903	0.433505	0.86281	-5.49799	0.286842	0.366432	4.40371	1.47422	0.158889	0.375574	-5.13901	0.2504	0.427014	4.72232	1.91897	0.0585376	0.164582	-4.78191	0.420157	0.209216	5.39261	1.17451	0.248535	0.556272	-5.41937	0.203089	0.251729	4.46633	1.53575	0.134422	0.278213	-5.38262	0.257551	-0.189495	4.86037	-0.761648	0.449213	0.574855	-6.35177	0.280965	-0.524778	4.72495	-2.3953	0.0234462	0.105228	-3.69155	0.241772	-0.487434	4.87876	-1.29928	0.200083	0.593347	-5.33816	0.292551	0.443455	5.47875	2.32121	0.0249256	0.137657	-3.93334	0.2694	0.581108	5.19147	0.9698	0.351519	0.764647	-4.91556	0.390996	0.540146	5.28945	1.61146	0.127497	0.570465	-4.59337	0.442635	0.349908	5.18172	1.82007	0.0699959	0.385291	-4.6948	0.263838	-0.0183849	5.15855	-0.110671	0.912031	0.94164	-6.61558	0.481251	0.540165	4.59719	1.31549	0.20651	0.872379	-4.57912	0.477026	0.13965	5.32971	0.529474	0.604006	0.818837	-6.28434	0.304668
ENSG00000033100.16	CHPF2	-0.432076	6.24563	-0.816771	0.434686	0.783177	-5.01487	0.484948	-0.336917	5.63749	-0.708056	0.489466	0.799217	-5.85064	0.350868	-0.0278741	5.82641	-0.260211	0.794886	0.832447	-7.02564	0.145411	-0.143371	5.49152	-0.563422	0.57587	0.785466	-6.14093	0.237661	-0.551331	5.39854	-2.38216	0.0393559	0.138501	-4.10083	0.338793	-0.246036	5.91195	-0.733139	0.472287	0.876419	-5.59077	0.304033	0.401349	5.10896	1.42602	0.172157	0.393759	-5.2196	0.249955	0.244729	5.43303	1.18455	0.239686	0.420498	-5.89102	0.240081	0.372902	5.84289	2.21505	0.0337184	0.238973	-3.84349	0.211475	-0.54189	4.70354	-2.85391	0.00751066	0.0416473	-2.85941	0.216497	0.230572	5.93882	1.1614	0.250015	0.373404	-5.97299	0.211011	-0.17659	5.8031	-0.928583	0.360944	0.556663	-5.9159	0.244	-0.228369	5.64418	-0.838212	0.406085	0.751849	-5.81035	0.298526	-0.357459	6.35175	-1.20965	0.232814	0.4863	-5.75271	0.283687	0.0403607	5.9513	0.101651	0.920733	0.978632	-5.28852	0.39431	0.583529	6.09293	1.21281	0.243583	0.661447	-5.0643	0.37852	0.339245	5.85522	1.50854	0.132735	0.498293	-5.18413	0.245268	-0.103331	5.99512	-0.957586	0.33987	0.473564	-6.18524	0.143191	-0.60455	6.24375	-1.32674	0.202842	0.870647	-4.5777	0.478194	0.538727	5.34564	1.65904	0.117275	0.432845	-5.11836	0.32292
ENSG00000033627.17	ATP6V0A1	0.0436441	4.7524	0.070958	0.944949	0.986383	-5.30661	0.492001	-0.496656	3.89559	-1.41889	0.175807	0.571308	-5.07222	0.361444	-0.235123	4.5964	-2.30196	0.0220485	0.0369765	-4.38119	0.123009	0.45513	4.14979	2.53881	0.0145521	0.11113	-3.27179	0.237079	0.986857	4.71494	1.75021	0.11179	0.25193	-5.0297	0.357656	0.165465	4.20474	0.5561	0.584534	0.916664	-5.63628	0.274359	-0.197692	3.49703	-0.551091	0.588817	0.773642	-5.81833	0.249902	-0.223911	5.06434	-1.14533	0.255471	0.438491	-5.91573	0.251976	-0.0239829	5.75972	-0.170919	0.865324	0.947513	-6.05865	0.248151	0.12187	4.38258	0.411383	0.683532	0.80079	-6.44139	0.396134	-1.01012	4.51992	-7.13733	1.3636e-09	2.0375e-07	11.7423	0.210418	-0.460246	4.01447	-2.74709	0.0103337	0.0640439	-2.89873	0.250166	-0.362507	3.62225	-1.57863	0.121018	0.50611	-4.89824	0.300727	-0.260354	6.41956	-1.36559	0.178944	0.424102	-5.55939	0.269821	-0.0111189	4.49766	-0.0281117	0.978041	0.995186	-5.26642	0.400594	0.229393	4.84596	0.785866	0.443939	0.792194	-5.42321	0.624232	-0.0460336	5.16264	-0.24221	0.808824	0.938663	-6.26046	0.887527	-0.027221	4.26284	-0.219421	0.826631	0.883582	-6.54371	0.165657	-0.202544	4.14508	-0.695922	0.49626	0.926109	-4.60731	0.626487	0.288859	5.95933	0.789593	0.441722	0.725089	-6.10198	0.336471
ENSG00000034152.19	MAP2K3	-0.343016	4.34191	-0.83401	0.425386	0.777612	-5.01909	0.509902	0.0983898	5.58035	0.380611	0.708679	0.894234	-6.03416	0.350221	0.599207	5.27525	4.58321	6.8226e-06	2.45494e-05	3.04219	0.125739	0.262533	5.98405	0.948344	0.347885	0.61891	-5.85983	0.340413	0.626557	6.51446	2.51333	0.0315468	0.122842	-3.90468	0.372244	0.0464565	6.10717	0.150338	0.882058	0.978886	-5.83388	0.25891	-0.385667	4.33263	-1.28418	0.216483	0.448238	-5.37161	0.272935	-0.390737	5.85258	-1.30845	0.194451	0.366244	-5.73203	0.302608	-0.0906386	5.64884	-0.46146	0.647474	0.846973	-5.96899	0.304	0.480613	5.23383	2.44828	0.0200136	0.0781205	-3.76272	0.238035	0.16283	5.78084	0.688033	0.494048	0.615851	-6.40732	0.208784	-0.257409	5.62145	-0.961696	0.344333	0.540305	-5.88285	0.296922	-0.336599	5.31553	-1.39163	0.170479	0.561815	-5.22577	0.295013	-0.0292459	5.71589	-0.0675685	0.946432	0.975755	-6.46609	1.1033	-0.41491	6.01532	-1.18835	0.257961	0.705605	-4.75713	0.395611	0.220634	5.50622	0.54671	0.592457	0.861174	-5.5944	0.441779	0.0310955	5.49366	0.157154	0.875256	0.96274	-6.27841	0.270299	-0.144615	6.03593	-1.00963	0.314358	0.447286	-6.13466	0.142875	0.804897	5.68445	1.55073	0.140121	0.852998	-4.56356	0.486108	0.754637	5.43083	3.2417	0.0053063	0.159851	-2.30176	0.354649
ENSG00000034510.6	TMSB10	0.913066	10.7686	1.18814	0.264528	0.687322	-4.64034	0.474568	0.768439	12.4694	1.5306	0.146104	0.538339	-4.61016	0.389551	1.49313	12.3944	9.36829	2.19327e-18	1.29186e-16	31.0787	0.127188	1.40827	13.1698	4.58757	3.42942e-05	0.00754368	2.21607	0.341414	0.710902	13.5492	1.40022	0.192817	0.352802	-5.29014	0.361018	0.101566	13.1176	0.346045	0.733054	0.951253	-5.30975	0.292057	0.473968	9.84049	1.74598	0.0990479	0.29023	-4.66377	0.250755	0.0216087	12.6808	0.0653439	0.948062	0.97315	-6.22686	0.306035	0.716274	13.064	2.58753	0.0142237	0.164859	-2.91833	0.215404	1.32781	11.0228	2.79587	0.00867758	0.0457103	-2.7006	0.216811	1.33795	12.8928	4.68786	1.60245e-05	0.000191552	2.88984	0.226923	0.967594	12.7414	2.88629	0.0073768	0.0518284	-2.4626	0.282233	0.624647	12.8745	1.91721	0.0611995	0.404158	-4.15641	0.302754	1.99966	10.6943	4.61954	3.29799e-05	0.00454911	2.26761	0.460618	0.124402	13.2821	0.256276	0.802131	0.938717	-5.0775	0.404759	1.84641	12.4185	2.41869	0.0284633	0.460894	-3.39015	0.376854	1.06893	12.3233	2.01155	0.0453875	0.331498	-3.9236	0.218003	1.06435	13.3211	5.84643	3.20657e-08	1.42254e-06	8.57522	0.146359	0.767029	13.4864	1.27783	0.219169	0.875186	-4.58712	0.506414	-0.666465	11.9382	-1.54118	0.143515	0.465346	-4.83579	0.304648
ENSG00000034677.13	RNF19A	-1.1183	3.29208	-1.89385	0.090045	0.545115	-4.08104	0.511511	0.660383	5.83662	1.31198	0.208704	0.605162	-5.27966	0.401223	-0.286655	5.77811	-1.91228	0.0568289	0.085887	-5.24666	0.13801	-0.124235	5.30518	-0.504049	0.61662	0.811211	-6.16762	0.314942	-1.13572	4.84781	-3.05735	0.0126123	0.076642	-2.98201	0.346848	0.0422714	5.00489	0.165259	0.870459	0.97859	-5.8184	0.267489	-0.36551	4.00975	-1.75247	0.0978968	0.289086	-4.72936	0.251517	-0.409661	5.56749	-2.17664	0.0324417	0.110814	-4.28778	0.231574	0.0474476	5.0911	0.224281	0.823912	0.931993	-6.05766	0.224054	-0.504743	4.63811	-1.64245	0.110282	0.243405	-5.218	0.232764	0.151242	5.85877	0.605883	0.546846	0.663177	-6.45884	0.325567	-0.569694	5.01803	-2.60287	0.0145448	0.0783991	-3.28415	0.23886	-0.202231	4.60808	-0.643881	0.522731	0.815928	-5.9386	0.294124	-0.757514	4.88286	-2.60943	0.0123148	0.0903853	-3.27355	0.27422	-0.250608	4.30236	-0.537299	0.601002	0.874606	-5.14815	0.794091	-1.41116	5.50629	-3.23136	0.00547088	0.451295	-2.04899	0.573433	0.052733	4.56445	0.30218	0.762777	0.927851	-6.2219	0.24574	-0.171838	4.54057	-1.17994	0.239961	0.36684	-5.89658	0.397652	-0.452278	4.63919	-0.819022	0.424561	0.915734	-4.60356	0.627351	0.086763	3.70758	0.145575	0.88614	0.959279	-6.29007	0.4365
ENSG00000034713.8	GABARAPL2	0.573014	7.05879	1.54491	0.156017	0.600258	-4.42415	0.485784	0.216112	5.88622	0.741787	0.469354	0.790519	-5.82705	0.386936	0.264381	6.39814	2.69081	0.00754309	0.0140764	-3.49254	0.132102	0.487098	6.25419	3.27774	0.00199065	0.0387324	-1.54459	0.231765	0.216498	6.5838	0.710004	0.494526	0.647733	-6.24522	0.335382	0.218494	6.05423	1.2928	0.211348	0.761507	-5.07597	0.256029	0.0191463	6.64641	0.0941443	0.926107	0.966233	-6.18021	0.311127	0.608634	6.49523	4.10292	9.71674e-05	0.00204777	1.01344	0.231468	0.0142532	6.66507	0.0858715	0.932084	0.97326	-6.04117	0.202437	0.269145	5.6922	1.43616	0.160654	0.312755	-5.51231	0.236331	0.311005	6.41277	1.97601	0.0526939	0.113958	-4.73487	0.225065	-0.0957183	6.09875	-0.39125	0.698537	0.82088	-6.26048	0.249298	-0.606353	5.93068	-2.00315	0.0508502	0.38422	-4.27125	0.29019	-0.0975125	7.93241	-0.620418	0.538154	0.745642	-6.23454	0.577545	0.353023	5.91764	0.95654	0.357902	0.770243	-4.93581	0.399577	0.187764	6.68952	0.685699	0.503154	0.821474	-5.48857	0.402179	-0.00294865	7.1275	-0.0185675	0.985202	0.994696	-6.24309	0.752136	-0.207647	6.01178	-2.01568	0.0456857	0.104771	-4.65361	0.14359	0.311405	6.39341	0.683732	0.503728	0.928942	-4.60927	0.464817	-0.454768	6.17291	-1.39756	0.182	0.51194	-5.45642	0.57897
ENSG00000035141.8	FAM136A	-0.00502718	3.99461	-0.0136968	0.989364	0.995192	-5.28534	0.479817	0.72384	5.6984	2.55175	0.0217618	0.316735	-3.38095	0.365031	0.995686	5.36814	10.9068	2.00543e-23	4.37049e-21	42.4941	0.238365	0.509466	5.83847	2.956	0.00489297	0.0616506	-2.35997	0.236501	0.292832	5.66379	1.25925	0.237589	0.402807	-5.70975	0.331206	0.0544109	5.38558	0.248981	0.806007	0.965808	-5.81852	0.314198	-0.605029	3.5637	-1.50417	0.151079	0.364027	-4.95972	0.25078	0.263267	4.97091	1.33355	0.186119	0.356488	-5.7006	0.255179	0.193187	5.30676	1.45408	0.155303	0.45379	-5.0801	0.204488	0.505135	5.11716	2.74615	0.00981	0.049142	-3.11618	0.219799	0.619646	5.41223	3.90221	0.000241052	0.00160081	0.131961	0.240743	0.153681	5.55862	0.805635	0.427158	0.617207	-6.01853	0.284189	0.286198	6.15902	1.20593	0.233781	0.623308	-5.44615	0.292013	0.0878907	4.09979	0.36479	0.716999	0.85801	-6.34557	0.599222	-0.00576432	6.02437	-0.0176158	0.986238	0.997117	-5.29379	0.604906	0.449533	5.19781	1.50757	0.15202	0.589292	-4.72126	0.389345	0.0244556	5.36572	0.192424	0.847573	0.952455	-6.27273	0.572189	0.544516	6.24771	5.22182	6.05429e-07	1.43664e-05	5.70841	0.173688	0.653754	6.51917	1.60408	0.127853	0.849375	-4.5605	0.463168	0.371652	5.06679	1.42461	0.174165	0.503986	-5.43797	0.470573
ENSG00000035403.18	VCL	-0.555538	4.86311	-0.939621	0.37141	0.746763	-4.95149	0.469231	-0.402717	6.1295	-0.922339	0.370545	0.733505	-5.67084	0.553885	-0.769832	6.14302	-6.18991	2.05899e-09	1.542e-08	10.8574	0.122893	-0.33439	6.03438	-1.21109	0.232014	0.505826	-5.58633	0.234949	-1.16555	3.99871	-2.0811	0.065123	0.181156	-4.42723	0.422224	-0.569384	6.28264	-2.20851	0.0394945	0.566843	-3.7623	0.261603	-0.5972	4.81741	-2.49534	0.0232898	0.141835	-3.51546	0.251137	-0.402108	5.77971	-1.51046	0.134848	0.287506	-5.45719	0.623728	-0.282154	5.46365	-1.42729	0.162824	0.463105	-5.11366	0.203234	-0.756691	3.81629	-3.48025	0.001468	0.0146621	-1.26917	0.218082	-0.562803	5.53094	-2.73031	0.00826542	0.0270185	-3.13306	0.21541	-0.586664	5.43098	-2.66693	0.012508	0.0714542	-3.15053	0.256454	0.12748	6.04102	0.469008	0.641196	0.87017	-6.03747	0.318569	0.86518	4.69373	3.03037	0.00406355	0.0473988	-2.30259	0.326589	-0.526516	5.82455	-1.80822	0.0959918	0.598743	-4.15174	0.47827	-1.92856	7.36883	-3.57602	0.00268063	0.451295	-1.48837	0.377993	0.0404615	6.27903	0.168639	0.866223	0.959753	-6.26409	0.575628	-0.135346	5.68936	-0.924614	0.356707	0.490691	-6.21208	0.143322	-0.210114	5.66873	-0.490696	0.630168	0.948242	-4.61555	0.46221	0.157988	4.36268	0.713563	0.486143	0.749879	-6.13182	0.316509
ENSG00000035687.10	ADSS2	-0.719957	4.95577	-1.53899	0.157439	0.601308	-4.44117	0.488695	-0.528302	5.74547	-2.14057	0.048653	0.39492	-4.08269	0.386921	-0.0854296	6.53972	-0.723508	0.469953	0.540087	-6.79221	0.262075	-0.296803	6.05924	-1.39985	0.168233	0.428721	-5.35189	0.23402	-1.1234	5.404	-2.82462	0.0186502	0.0925964	-3.37333	0.341579	-0.119291	5.92554	-0.809671	0.428001	0.86281	-5.53581	0.283599	-0.538575	4.61328	-2.7122	0.0148919	0.113501	-3.10935	0.24915	0.0946812	5.05312	0.499785	0.618592	0.755312	-6.45141	0.392005	-0.337899	5.03891	-1.75396	0.0886534	0.356538	-4.64738	0.204366	-0.191428	4.79838	-0.904097	0.372695	0.549202	-6.12644	0.216877	-0.0467973	5.97078	-0.302477	0.763321	0.838081	-6.59235	0.405285	0.214654	5.98059	1.13546	0.265688	0.463381	-5.70667	0.313098	-0.264337	5.69108	-1.15229	0.254933	0.644427	-5.51208	0.295589	-0.0147111	5.18779	-0.0570411	0.954768	0.979377	-6.45826	0.41923	0.00589701	5.9536	0.0204386	0.984034	0.996671	-5.2926	0.409501	-0.266312	5.62478	-0.656665	0.521145	0.830508	-5.5358	0.400209	-0.235414	6.0263	-0.988335	0.323986	0.706158	-5.81514	0.217807	-0.20301	5.67423	-1.36426	0.174606	0.289297	-5.71702	0.181105	-0.470239	5.44211	-1.06305	0.303223	0.890801	-4.59259	0.515989	-0.476635	4.51534	-1.69565	0.110015	0.424014	-5.03703	0.368054
ENSG00000035862.12	TIMP2	-1.31055	6.808	-1.94664	0.0826948	0.536789	-4.02917	0.468915	-0.157507	5.89102	-0.223443	0.826121	0.941156	-6.07189	0.514541	-0.71355	7.7062	-3.79481	0.000180014	0.000482251	-0.0194886	0.233511	0.0402678	6.16728	0.0878276	0.930393	0.971102	-6.29464	0.650172	-0.479238	5.55288	-1.12502	0.287822	0.455961	-5.85354	0.34179	-0.0850162	5.86364	-0.22505	0.824306	0.967085	-5.82472	0.255313	-0.84899	5.09627	-1.43268	0.170269	0.391068	-5.21062	0.255687	0.0489519	6.91757	0.159469	0.873699	0.929485	-6.53074	0.909356	0.678299	7.12163	1.75771	0.0880039	0.356538	-4.5931	0.209671	-0.13922	5.12254	-0.259917	0.796592	0.877135	-6.48735	0.232878	-0.583732	6.92513	-1.88678	0.0639649	0.132118	-4.87609	0.243677	-0.743588	6.19964	-2.06067	0.0486146	0.162341	-4.34968	0.237818	-0.884757	6.54833	-2.76299	0.00810742	0.205125	-2.69326	0.290102	0.792623	7.65922	1.00587	0.319926	0.572873	-5.91987	0.282644	0.166013	5.61577	0.242998	0.812161	0.940778	-5.26243	0.395134	-0.141724	9.4943	-0.287683	0.777447	0.936605	-5.44653	0.402406	-0.110104	6.66883	-0.288528	0.773192	0.928756	-6.22852	0.711238	0.102936	6.08142	0.453967	0.650533	0.752343	-6.53446	0.161821	0.198764	7.77186	0.356332	0.726152	0.967301	-4.61644	0.558184	0.26142	9.00999	0.575709	0.573107	0.801391	-6.00479	0.308027
ENSG00000035928.16	RFC1	-0.635125	4.82314	-1.52618	0.160559	0.604306	-4.45429	0.469006	-0.313451	4.6994	-1.3495	0.196639	0.592846	-5.22215	0.395769	-0.450109	5.40797	-4.9641	1.18168e-06	4.97796e-06	4.72933	0.123959	-0.265831	5.19338	-1.44016	0.15656	0.412312	-5.28727	0.23471	-0.314383	5.55585	-0.936715	0.371789	0.541372	-6.04103	0.359301	-0.0680058	4.92904	-0.366086	0.718284	0.946289	-5.76304	0.28554	-0.21524	4.59118	-1.20593	0.244533	0.47858	-5.47281	0.305207	-0.611711	5.00708	-3.29085	0.00148478	0.0135719	-1.50132	0.234432	-0.452291	4.75914	-2.56999	0.014836	0.166988	-3.14882	0.205592	-0.534795	4.78697	-3.88972	0.000476481	0.00747312	-0.297055	0.218613	-0.334523	4.84117	-2.08836	0.0409585	0.0938995	-4.53498	0.212945	-0.409661	4.5526	-2.31295	0.0281915	0.117148	-3.84555	0.334285	-0.372349	4.33091	-1.65204	0.105084	0.480369	-4.83956	0.302333	-0.313917	4.58518	-1.54658	0.129061	0.355184	-5.26843	0.270358	-0.557713	4.39947	-2.01591	0.0670525	0.583773	-3.92325	0.397222	-0.00718744	5.64192	-0.0307397	0.975874	0.994303	-5.73996	0.397116	-0.481516	5.14018	-2.75775	0.00626844	0.148319	-2.64963	0.218546	-0.171147	4.52088	-1.56989	0.118627	0.21719	-5.37342	0.154882	-0.0364776	5.12073	-0.0933073	0.926794	0.992963	-4.62157	0.587394	-0.57194	4.95051	-1.79774	0.0917963	0.393029	-4.89893	0.336591
ENSG00000036054.13	TBC1D23	-0.77195	4.51094	-1.44298	0.182174	0.622364	-4.5302	0.481029	-0.358156	4.47334	-1.21885	0.241201	0.632645	-5.36199	0.355988	-0.248586	5.07318	-2.99831	0.00295094	0.0060348	-2.62527	0.129352	0.00639177	4.86606	0.0330049	0.973813	0.98876	-6.27666	0.230381	-0.324917	4.09075	-1.29724	0.224748	0.388804	-5.58029	0.38506	0.324985	5.1324	1.25018	0.226185	0.773627	-5.11706	0.272895	-0.577545	4.14841	-1.9573	0.0671154	0.238089	-4.37412	0.32266	-0.179908	4.60432	-0.911295	0.364865	0.548745	-6.12434	0.234943	-0.142241	4.46521	-0.865056	0.393208	0.681952	-5.70884	0.203048	-0.445086	3.93835	-2.63853	0.012749	0.0584688	-3.22634	0.220667	0.126606	4.69187	0.797465	0.428283	0.555263	-6.32148	0.207831	0.301074	5.01327	1.23331	0.227587	0.419778	-5.58731	0.2368	0.0858182	4.52799	0.379948	0.705667	0.896288	-6.06773	0.300005	-0.358844	3.97826	-1.1703	0.248122	0.503424	-5.66386	0.271472	-0.294749	4.5155	-0.566451	0.581654	0.871538	-5.14048	0.405866	-0.284083	5.04135	-0.851596	0.407561	0.773894	-5.38091	0.375358	-0.00378764	4.72436	-0.0260726	0.979221	0.993486	-6.27401	0.218609	0.00409237	4.18162	0.0267186	0.978721	0.985893	-6.552	0.147875	-0.0534703	4.65514	-0.104123	0.918339	0.992963	-4.62	0.585716	-0.716079	3.16088	-2.26392	0.0383736	0.294735	-3.8906	0.311553
ENSG00000037241.7	RPL26L1	1.05288	5.94514	2.64139	0.0263608	0.47688	-3.28593	0.487258	0.150848	5.35284	0.630779	0.537414	0.821556	-5.90774	0.439296	0.709905	5.71767	6.9135	3.03332e-11	3.33589e-10	14.9592	0.182553	0.678213	5.86858	3.24279	0.00219994	0.0408048	-1.63767	0.483704	-0.102887	5.38064	-0.183083	0.858528	0.915275	-6.47505	0.419309	0.077085	5.68507	0.31984	0.752527	0.953636	-5.80008	0.259876	-0.0593676	5.13166	-0.267119	0.792624	0.896169	-6.15576	0.308452	0.7047	5.44252	3.49506	0.000774195	0.0085045	-0.942587	0.743485	0.315356	5.78942	1.97996	0.0560359	0.293964	-4.26766	0.203596	0.462117	5.42399	2.38069	0.0233978	0.0869332	-3.89779	0.215979	1.22485	5.49074	7.65298	1.76929e-10	5.2874e-08	13.7142	0.207287	0.710399	5.56153	3.66075	0.00102109	0.0178158	-0.870047	0.306042	0.788551	5.77161	2.32185	0.0245503	0.307446	-3.66456	0.29085	0.456258	5.4023	2.46527	0.0176247	0.112698	-3.62886	0.28295	1.08782	5.46056	3.65851	0.00333943	0.566833	-2.04274	0.636915	0.308371	6.13321	1.06386	0.303883	0.704326	-5.21599	0.384801	0.157639	5.34089	0.923664	0.35659	0.731044	-5.87744	0.266749	0.104524	5.91989	0.81625	0.4157	0.54881	-6.30985	0.142566	1.96651	6.117	2.37873	0.0298846	0.844225	-4.50653	0.502613	0.468101	5.54387	1.96934	0.0671262	0.354689	-4.63854	0.355119
ENSG00000037474.15	NSUN2	0.407276	4.65742	0.966863	0.358325	0.737521	-4.93902	0.540514	-0.181342	5.76351	-0.54976	0.590351	0.84435	-5.95044	0.379351	0.41201	5.63857	5.13713	5.14124e-07	2.34403e-06	5.51527	0.125762	0.125199	5.81473	0.595291	0.554552	0.771852	-6.12729	0.235372	-0.378327	5.86447	-1.22197	0.250773	0.416258	-5.75234	0.382433	0.273219	5.827	1.26804	0.21987	0.766033	-5.10735	0.280139	-0.250377	4.68866	-1.09529	0.288825	0.526504	-5.59475	0.251979	0.0330233	4.99374	0.224998	0.822552	0.899265	-6.54316	0.230559	0.0212204	4.73322	0.130847	0.896685	0.959214	-6.07015	0.374566	-0.213665	4.74692	-1.36461	0.181888	0.340076	-5.60305	0.230636	0.30813	5.4317	1.76975	0.0817801	0.160286	-5.12126	0.20872	-0.159924	5.87257	-0.695221	0.492576	0.670109	-6.10101	0.238284	0.123399	4.81068	0.461994	0.646182	0.871895	-6.04202	0.290575	-0.0334	4.944	-0.197753	0.844141	0.924591	-6.43367	0.341124	-0.0700297	5.79174	-0.284658	0.780818	0.934515	-5.25743	0.404986	-0.233365	5.50927	-1.02444	0.321541	0.715682	-5.25292	0.411301	0.2936	4.82796	2.71886	0.00702971	0.155812	-2.75814	0.303571	0.293433	5.17202	3.34011	0.00106559	0.00550915	-1.31198	0.142688	-0.180807	5.55366	-0.606614	0.552444	0.937415	-4.61215	0.488996	-0.128624	5.18572	-0.848709	0.409007	0.701009	-6.06104	0.31204
ENSG00000037897.17	METTL1	0.88259	4.70925	2.09595	0.0648653	0.52253	-3.87104	0.47272	-0.121408	4.66682	-0.415159	0.683739	0.884199	-6.00109	0.439545	0.843088	4.74859	7.49368	8.22434e-13	1.26222e-11	18.4971	0.123394	0.147711	4.76376	0.803699	0.425684	0.683234	-5.95594	0.27862	0.513942	5.35011	1.6356	0.134123	0.281135	-5.2197	0.408879	0.416639	4.75582	1.87475	0.0760465	0.621287	-4.27712	0.258792	0.789545	3.87306	3.4259	0.00326232	0.0623094	-1.67066	0.315843	0.485886	4.51715	2.26013	0.0265187	0.0966745	-4.10099	0.297078	0.513213	4.53652	2.38277	0.0230532	0.2013	-3.52107	0.205528	0.518533	3.91568	3.22344	0.00291018	0.0226681	-1.96567	0.217175	0.910503	4.61944	5.45966	9.30623e-07	2.23902e-05	5.43903	0.207491	0.485406	4.86603	3.54071	0.00140027	0.0207981	-1.15454	0.236447	0.314405	4.82424	1.35304	0.182409	0.577944	-5.26928	0.293843	0.341754	4.3086	1.38738	0.172249	0.417194	-5.49796	0.28412	0.721061	5.0714	2.94904	0.0123086	0.566833	-2.84729	0.392351	0.616953	4.84975	1.81988	0.088383	0.525351	-4.29904	0.378552	0.244298	4.30309	1.18379	0.237668	0.625468	-5.59135	0.229837	0.630989	4.80645	4.9737	1.83748e-06	3.493e-05	4.66406	0.157276	0.759841	5.21285	2.05281	0.056467	0.844225	-4.52863	0.461875	0.631189	5.00257	2.41912	0.0283205	0.267554	-3.86146	0.332119
ENSG00000038002.9	AGA	0.0531873	4.67239	0.0807936	0.937335	0.982392	-5.30423	0.522154	-0.0467437	4.35581	-0.137855	0.892138	0.965318	-6.05106	0.395691	-0.243578	5.33196	-1.94374	0.0528975	0.0806258	-5.17586	0.139148	-0.300756	4.60754	-1.05838	0.295381	0.571462	-5.71009	0.333693	-0.322477	4.46889	-0.992653	0.345153	0.515939	-5.91981	0.345534	-0.406294	4.91387	-1.42838	0.169169	0.735206	-4.89154	0.257011	-0.445856	3.89828	-1.88434	0.0769186	0.255364	-4.52083	0.260972	-0.0451032	4.95032	-0.225111	0.822464	0.899265	-6.54162	0.240974	0.189591	5.2929	1.07521	0.290025	0.595773	-5.52581	0.204106	-0.315559	4.45926	-1.18792	0.243601	0.413521	-5.82112	0.28327	0.38042	5.43291	1.33172	0.187921	0.302313	-5.77376	0.232257	0.270467	4.8346	0.882148	0.385115	0.579988	-5.93817	0.278558	0.114992	3.70228	0.323559	0.747683	0.914081	-6.03289	0.290364	0.469096	5.04044	1.10618	0.274605	0.530999	-5.8599	0.323642	0.0750234	4.38502	0.189945	0.852566	0.956225	-5.24895	0.400967	0.0663151	4.08179	0.125093	0.902078	0.977619	-5.60977	0.373086	-0.0186238	5.64751	-0.0812316	0.935326	0.980365	-6.28695	0.447095	-0.428393	4.82138	-2.57877	0.0109137	0.0347931	-3.38255	0.164573	-0.664769	3.771	-0.941937	0.359946	0.89747	-4.59723	0.47198	-0.172667	4.88704	-0.597653	0.558735	0.793704	-6.23684	0.303867
ENSG00000038210.14	PI4K2B	0.165439	4.5199	0.337685	0.743173	0.915005	-5.25755	0.477612	-1.19615	4.5852	-3.63947	0.00232347	0.211009	-1.33851	0.39753	0.059882	4.99284	0.541142	0.588827	0.652248	-6.89031	0.257711	-0.31376	5.36924	-1.44142	0.156205	0.412076	-5.2902	0.235955	-0.745778	5.16742	-1.5751	0.147462	0.296609	-5.29772	0.332575	-0.260347	5.38376	-1.03435	0.313765	0.813968	-5.34143	0.361453	-0.0251278	3.53098	-0.147112	0.884792	0.946722	-6.00153	0.248862	-0.484737	4.32448	-1.92004	0.0583996	0.164373	-4.67882	0.323439	-0.293879	3.85184	-1.47145	0.150573	0.450237	-4.91444	0.230869	-1.07649	4.97758	-4.43171	0.000102569	0.00299432	1.19327	0.338746	0.195298	5.45502	1.00992	0.316532	0.445519	-6.1414	0.21157	-0.15653	4.9824	-0.654971	0.517765	0.692026	-6.11111	0.245	-0.0862967	3.62395	-0.293089	0.770723	0.921258	-6.02715	0.372132	-0.0546614	3.51458	-0.228163	0.820567	0.91243	-6.25831	0.271445	-0.132242	5.32552	-0.333404	0.744653	0.923132	-5.23641	0.428727	-0.610057	4.61207	-1.69461	0.110386	0.548412	-4.44685	0.391034	-0.435949	4.78091	-1.87036	0.0626529	0.369926	-4.57718	0.232507	-0.694393	4.4116	-3.8539	0.000174283	0.00130881	0.427969	0.151542	-0.381986	4.11405	-0.747359	0.465469	0.918732	-4.60508	0.900624	0.523952	2.63359	1.03306	0.317484	0.633527	-5.36806	0.356141
ENSG00000038274.17	MAT2B	-0.109394	5.73871	-0.192263	0.851711	0.954165	-5.28491	0.48288	-0.668102	5.43141	-2.35888	0.0318922	0.356647	-3.71565	0.380621	-0.439876	5.72374	-4.74566	3.27338e-06	1.25779e-05	3.74482	0.122763	-0.472141	5.91	-2.25432	0.0289571	0.160371	-3.92182	0.250669	-0.320557	6.16994	-1.15536	0.275791	0.442358	-5.83395	0.332019	-0.104785	5.37723	-0.419685	0.679352	0.939248	-5.7629	0.266129	-0.504766	5.66714	-1.48729	0.155441	0.370997	-5.14166	0.35004	-0.183385	6.19688	-0.827962	0.410144	0.590342	-6.23023	0.364695	-0.348876	6.07423	-2.16732	0.0374719	0.250629	-3.92921	0.204828	-0.63475	4.89358	-3.23277	0.00283971	0.0223446	-1.9576	0.240427	0.10917	5.85995	0.59155	0.556344	0.67154	-6.4674	0.208902	-0.00768911	5.50921	-0.0366923	0.970987	0.983611	-6.34063	0.257162	0.294954	5.53161	0.920705	0.361829	0.721329	-5.74175	0.294364	-0.185481	5.1	-0.778389	0.440467	0.67246	-6.15511	0.377	0.185374	5.58781	0.493579	0.630622	0.885021	-5.18942	0.389927	0.0527223	5.72314	0.204647	0.840544	0.961649	-5.71969	0.528271	-0.0687322	6.49615	-0.459059	0.646608	0.881458	-6.17178	0.442536	-0.380411	5.35255	-3.67945	0.000329074	0.00217052	-0.225425	0.157993	-0.451813	5.27603	-0.990787	0.336238	0.895193	-4.59624	0.513581	0.0570617	5.15829	0.197218	0.846229	0.94143	-6.40699	0.314931
ENSG00000038358.15	EDC4	-0.226378	4.22579	-0.521361	0.614425	0.860424	-5.18125	0.545308	-0.0349552	4.4322	-0.123299	0.903461	0.968764	-6.06522	0.354715	-0.346882	4.40715	-3.17406	0.00166553	0.00359914	-2.03984	0.122733	-0.688744	4.50648	-3.35199	0.00160701	0.0353706	-1.29352	0.293511	-0.852774	4.41174	-1.65179	0.130741	0.276412	-5.12369	0.37659	0.0461785	4.30401	0.29557	0.770716	0.958863	-5.73662	0.323925	0.125678	4.12108	0.705451	0.490183	0.700833	-5.91134	0.267177	0.214123	4.27739	1.37034	0.174396	0.341501	-5.59985	0.235243	-0.273083	4.45352	-1.51304	0.139721	0.434417	-4.99188	0.204319	-0.579132	3.26376	-2.21719	0.0338291	0.110975	-3.86433	0.227972	-0.49831	4.30216	-2.65828	0.0100216	0.0312651	-3.27244	0.610529	-0.934838	4.05204	-4.62053	7.62083e-05	0.00483339	1.60059	0.23558	-0.840177	3.94385	-3.1022	0.00322081	0.162276	-1.86756	0.361506	-0.404502	4.50395	-1.92181	0.0610605	0.230869	-4.64784	0.275503	0.0174946	4.81344	0.0364719	0.971513	0.993165	-5.27151	0.767053	-0.465833	4.69592	-1.2075	0.245562	0.66302	-5.02695	0.381845	-0.381656	4.32547	-2.29081	0.0228435	0.250021	-3.70193	0.269693	-0.833569	4.6569	-5.65522	8.04777e-08	2.8184e-06	7.67026	0.156796	-0.648816	4.54349	-1.42928	0.171769	0.862302	-4.57315	0.482854	-0.395664	4.45343	-1.1319	0.274946	0.593413	-5.75861	0.303214
ENSG00000039123.16	MTREX	-0.314933	4.72991	-0.6103	0.556428	0.836169	-5.15006	0.622149	-0.478324	4.71538	-1.72811	0.103917	0.491907	-4.71512	0.460505	-0.7627	5.43472	-8.63745	3.96911e-16	1.36221e-14	25.9784	0.139784	-0.421275	5.03511	-2.4251	0.0192677	0.12822	-3.55349	0.230779	-0.51011	4.89464	-1.58594	0.144989	0.293895	-5.26314	0.340158	-0.214595	4.81586	-1.00011	0.329635	0.823513	-5.35647	0.286223	-0.674673	4.43431	-1.97058	0.0654564	0.235057	-4.40003	0.256669	-0.301357	5.06485	-1.58447	0.117013	0.261662	-5.33408	0.264538	-0.183058	4.56764	-1.1155	0.272637	0.580101	-5.47915	0.267608	-0.384054	4.23955	-2.4272	0.0210178	0.0808593	-3.74481	0.2412	0.083283	4.99078	0.497516	0.620619	0.725973	-6.52142	0.210212	-0.228215	4.58769	-1.00212	0.324761	0.523049	-5.8074	0.251414	0.16087	4.1956	0.67864	0.500639	0.805117	-5.90109	0.299569	-0.526582	5.13978	-2.24886	0.0295302	0.152289	-4.06382	0.295248	-0.497101	4.9594	-1.45299	0.172182	0.652106	-4.50958	0.459656	-0.0515221	5.32864	-0.154579	0.879172	0.97106	-5.72198	0.980336	-0.270513	4.98551	-1.94587	0.0528399	0.352595	-4.45626	0.248373	-0.324814	4.59484	-2.53864	0.0121865	0.0378559	-3.46492	0.332414	0.276509	4.86582	0.679653	0.506241	0.930399	-4.60919	0.470563	0.31979	4.48402	0.965889	0.348984	0.659201	-5.92748	0.360036
ENSG00000039523.20	RIPOR1	-0.670879	4.20855	-1.70318	0.121982	0.57227	-4.27739	0.484158	0.138888	4.66139	0.366215	0.719176	0.899588	-6.0149	0.368346	-0.163653	4.54044	-1.3824	0.167916	0.223454	-6.04772	0.131663	0.213537	3.99935	0.574152	0.568648	0.781169	-6.04345	0.337755	-0.0526246	4.83632	-0.140988	0.890784	0.935826	-6.45925	0.343934	-0.18428	4.41199	-0.621007	0.541862	0.902896	-5.59513	0.264057	0.906284	5.50951	3.66966	0.00192728	0.0529167	-1.24087	0.258007	0.228065	5.40712	1.23952	0.21876	0.396129	-5.82587	0.231311	0.150129	5.60752	0.840366	0.406708	0.693313	-5.73173	0.207545	-0.0275533	3.62915	-0.102354	0.919114	0.955131	-6.39704	0.274186	-0.208832	4.24437	-0.819705	0.415584	0.543206	-6.27405	0.21683	-0.467504	4.19994	-2.06029	0.0486536	0.162409	-4.25366	0.330633	-0.675707	4.06011	-2.78458	0.00765818	0.201816	-2.63536	0.2975	0.399241	5.59187	2.36265	0.0225879	0.12974	-3.84833	0.532999	0.0222578	3.38385	0.0433322	0.966158	0.99077	-5.16352	0.433419	0.171793	5.30066	0.514235	0.61443	0.870998	-5.60849	0.409044	-0.0942427	4.50096	-0.431779	0.66629	0.888041	-6.16623	0.471895	-0.271509	4.6296	-1.84564	0.0669898	0.141216	-4.92635	0.200873	0.0724702	4.94534	0.151246	0.881634	0.988462	-4.6209	0.613817	-0.211881	5.24333	-0.644439	0.528748	0.776962	-6.21297	0.304757
ENSG00000039560.14	RAI14	-0.593837	4.41874	-0.989015	0.347937	0.730443	-4.91146	0.478859	-0.608182	5.57358	-1.17584	0.257477	0.645823	-5.42648	0.354479	-0.254262	5.02345	-1.69643	0.0908822	0.13072	-5.60367	0.123553	-0.206022	4.96707	-0.560618	0.577765	0.786635	-6.1221	0.276591	-1.29571	3.18461	-2.01392	0.0727758	0.193702	-4.46108	0.360269	-0.707705	4.72968	-1.45725	0.161129	0.726042	-4.83553	0.350942	-1.13265	2.99311	-2.79935	0.0124118	0.10607	-2.74141	0.250342	-0.803219	5.13603	-3.25159	0.00167804	0.0147242	-1.60369	0.24486	-0.1123	4.82656	-0.522765	0.604605	0.826087	-5.94893	0.203059	-0.818877	4.18957	-3.32754	0.00221027	0.0191269	-1.65244	0.217102	-0.423119	5.68094	-1.74538	0.0859685	0.166558	-5.15856	0.228694	-0.450888	5.37601	-1.45183	0.157526	0.330376	-5.31303	0.235792	0.163706	4.60536	0.394156	0.695219	0.891151	-6.06517	0.321063	1.49939	2.41679	3.95453	0.000272328	0.0117449	0.369158	0.525845	0.0464846	3.13936	0.0952903	0.925676	0.98061	-5.08773	0.407781	-0.365233	5.82995	-0.622693	0.54265	0.841318	-5.55569	0.37323	0.081002	3.96756	0.174095	0.861938	0.957591	-6.19749	0.225147	0.18254	4.69287	1.0393	0.300402	0.432659	-6.06888	0.155218	-0.545046	5.40972	-0.843115	0.411339	0.908997	-4.60307	0.468526	-0.538884	4.78074	-1.89016	0.0776563	0.372481	-4.75008	0.314464
ENSG00000039650.12	PNKP	0.940623	5.67288	2.09783	0.0646661	0.521494	-3.86941	0.467892	0.467577	5.10129	1.83581	0.0857245	0.461359	-4.57044	0.372507	0.158355	4.54187	1.16623	0.244484	0.309085	-6.33253	0.165028	0.26834	5.07772	0.998169	0.323393	0.597999	-5.80249	0.24124	0.918716	5.13385	2.96681	0.0146805	0.0826073	-3.13975	0.363051	-0.00908965	4.47498	-0.0382261	0.9699	0.995613	-5.77907	0.459471	0.698561	4.48908	3.96557	0.00101715	0.0451732	-0.639428	0.250787	0.933884	4.26297	3.95199	0.000165641	0.00294803	0.517555	0.257858	0.157087	4.96807	0.834716	0.409836	0.695318	-5.74457	0.225612	0.421002	4.25779	1.99649	0.0544401	0.15124	-4.6297	0.230003	0.547908	4.48635	2.56953	0.0126508	0.0375098	-3.50212	0.311535	-0.153558	4.9138	-0.636526	0.529539	0.70111	-6.12008	0.235743	0.0892138	4.68241	0.289094	0.77376	0.922234	-6.10109	0.290392	0.236799	4.98161	0.812592	0.420786	0.65706	-6.13122	0.269051	0.263449	4.87916	0.704524	0.494717	0.839837	-5.07807	0.434317	0.980629	4.85958	2.47731	0.0253504	0.458594	-3.30415	0.41649	0.444606	4.95576	2.47264	0.0141069	0.213707	-3.36189	0.264531	0.199107	5.16148	1.65131	0.100845	0.192169	-5.28877	0.144797	-0.522715	5.40108	-1.05065	0.308713	0.890982	-4.59323	0.50279	0.46035	5.03664	1.92129	0.0733509	0.366195	-4.71361	0.329701
ENSG00000040487.13	SLC66A1	0.225185	5.24302	0.490957	0.634948	0.868965	-5.20898	0.47738	0.725732	4.55909	2.03019	0.0599371	0.414044	-4.24147	0.370005	0.202573	4.47083	1.64044	0.102002	0.144301	-5.67071	0.308837	0.584269	4.71694	2.77206	0.0080012	0.0788953	-2.77887	0.573496	0.608527	4.49291	1.32924	0.214382	0.377749	-5.57897	0.38103	-0.0904247	4.53476	-0.327739	0.746638	0.953042	-5.75167	0.363317	0.205339	3.76785	0.719025	0.481994	0.694376	-5.854	0.254173	0.480338	4.1312	2.27638	0.0254831	0.0942555	-4.03119	0.233239	-0.221689	4.90381	-1.08765	0.284575	0.592901	-5.51525	0.227122	0.273125	4.63927	1.43285	0.16159	0.313698	-5.5294	0.225922	0.304853	4.39065	1.29979	0.198576	0.315301	-5.79188	0.217816	-0.463133	4.46562	-1.97967	0.0575229	0.177713	-4.451	0.240597	0.0261712	4.40871	0.0901918	0.928512	0.978147	-6.1297	0.492039	-0.025203	4.4262	-0.0756338	0.94005	0.972348	-6.42771	0.651901	0.357499	4.00131	1.05473	0.312575	0.745203	-4.83286	0.389521	0.991595	4.68843	2.80867	0.0130259	0.451295	-2.75803	0.514884	0.217121	4.69448	1.16115	0.246734	0.632881	-5.63056	0.330459	0.457394	4.97851	3.3539	0.00101754	0.0052956	-1.26448	0.146197	0.538417	5.26626	1.02719	0.319303	0.891352	-4.59443	0.473543	1.21894	5.04127	3.74776	0.00185433	0.137189	-1.29175	0.304132
ENSG00000040633.13	PHF23	-0.194911	5.75126	-0.48476	0.639173	0.870455	-5.19938	0.482062	0.19182	5.71273	0.801252	0.435147	0.776652	-5.78248	0.382509	0.174262	5.83188	1.83665	0.0672884	0.100121	-5.38984	0.134427	0.189595	5.57856	1.08025	0.285634	0.561301	-5.73135	0.397899	0.396501	6.22372	1.32148	0.216858	0.380195	-5.64475	0.355766	0.346613	5.91205	1.75053	0.0959117	0.647344	-4.48388	0.30588	-0.0898165	4.4131	-0.388246	0.702703	0.845487	-6.09757	0.36283	0.210563	5.386	1.25927	0.211576	0.387187	-5.80171	0.453502	0.0316745	5.69372	0.233274	0.81698	0.929016	-6.0462	0.283524	0.262715	4.7539	1.41256	0.16743	0.320999	-5.55872	0.267431	0.685844	5.46697	4.27237	6.91093e-05	0.000599545	1.31342	0.208568	0.441293	5.43053	1.92223	0.0646774	0.191488	-4.60143	0.241999	0.0201369	5.64679	0.0994019	0.921235	0.975848	-6.14592	0.311109	0.128113	5.29909	0.475616	0.636679	0.810732	-6.35059	0.278725	-0.337737	5.29194	-1.26315	0.230816	0.690144	-4.68589	0.412223	0.980808	6.00166	2.37225	0.031183	0.460894	-3.4751	0.416124	0.263804	6.04478	1.86232	0.0637822	0.372791	-4.61015	0.22206	-0.0896462	6.1671	-1.12011	0.264523	0.394404	-6.01796	0.206505	1.10338	6.48135	2.5934	0.0193677	0.844225	-4.49202	0.478235	0.18082	6.46861	0.619351	0.544715	0.78602	-6.20351	0.304824
ENSG00000041357.16	PSMA4	0.463106	5.40496	0.935119	0.373606	0.747921	-4.95811	0.476162	0.117147	6.00816	0.379455	0.70952	0.89439	-6.02465	0.502921	0.487551	5.81942	5.05983	7.47693e-07	3.28192e-06	5.15584	0.279277	0.389144	6.59144	1.85384	0.0701483	0.265596	-4.65587	0.395712	0.702762	6.68981	2.20442	0.0530331	0.161567	-4.39661	0.340048	-0.189522	6.0214	-0.990386	0.334243	0.826012	-5.38499	0.256373	0.087809	4.76399	0.510784	0.61614	0.790698	-6.0524	0.380383	0.404001	5.34391	2.50904	0.0141161	0.0630752	-3.57456	0.250555	0.0149813	5.20691	0.0822015	0.934979	0.974766	-6.07858	0.305093	0.162971	5.38784	1.0257	0.31272	0.487213	-6.00171	0.269191	0.860989	5.68874	5.15434	2.91949e-06	5.03771e-05	4.33629	0.214756	0.650378	5.97655	4.59447	8.1856e-05	0.00490524	1.49858	0.237524	0.615439	5.23769	2.21577	0.0315048	0.333442	-3.87611	0.301284	0.924224	5.04231	4.63077	3.17968e-05	0.00451285	2.22134	0.518474	-0.535132	5.65717	-1.55112	0.14715	0.636195	-4.41849	0.405124	0.141509	5.88125	0.521864	0.609233	0.868255	-5.61153	0.559156	0.251812	5.34083	1.72435	0.0859337	0.417598	-4.85686	0.227324	0.424418	5.92062	3.77145	0.000235972	0.00165772	0.0708984	0.162431	0.00936859	6.17755	0.0230729	0.981872	0.998246	-4.62204	0.781569	0.131235	4.89651	0.377803	0.710719	0.882519	-6.3483	0.320568
ENSG00000041802.11	LSG1	-0.340955	4.63867	-0.770954	0.460063	0.789154	-5.06165	0.503806	0.28327	5.2704	1.00864	0.328697	0.703323	-5.61133	0.383073	0.162299	5.3546	2.14593	0.0327116	0.0525476	-4.77778	0.131548	-0.153541	5.71289	-0.734255	0.466501	0.712631	-6.03513	0.300941	-0.218863	5.36114	-0.692487	0.504978	0.656935	-6.23182	0.362255	-0.261952	5.33004	-1.04017	0.311119	0.81322	-5.3333	0.328488	-0.464102	4.40417	-1.76802	0.0951868	0.285742	-4.71631	0.24897	0.304394	4.64284	2.08368	0.040366	0.12861	-4.46294	0.275299	0.0107118	4.82405	0.0648016	0.94872	0.980898	-6.0792	0.27415	-0.2587	4.24166	-2.4096	0.0218909	0.0833872	-3.79058	0.362495	-0.00429248	4.74862	-0.0318226	0.974718	0.984548	-6.63844	0.23202	0.112975	5.99444	0.39542	0.695492	0.818631	-6.26154	0.23843	0.238208	5.17881	0.857784	0.395293	0.745517	-5.79449	0.2926	-0.13712	4.36986	-0.412229	0.682154	0.838108	-6.33579	0.285302	-0.0719824	5.3046	-0.253476	0.804243	0.939076	-5.25542	0.402369	-0.112486	5.12296	-0.552229	0.588763	0.859605	-5.58094	0.384144	-0.313187	4.74395	-2.90816	0.00397696	0.121802	-2.23953	0.218289	0.480362	5.07641	5.3292	3.70592e-07	9.75851e-06	6.18416	0.171755	0.574467	5.35626	1.25377	0.22757	0.876709	-4.58206	0.486955	-0.39754	4.23968	-1.25355	0.228652	0.555443	-5.60584	0.370862
ENSG00000041880.14	PARP3	-0.173042	4.69993	-0.266173	0.795972	0.935665	-5.27085	0.496636	-0.358719	4.69733	-1.04274	0.313126	0.692869	-5.55883	0.37099	-0.755228	5.07107	-5.5213	7.49841e-08	4.04994e-07	7.40815	0.123481	-0.799565	4.61408	-2.52395	0.0151024	0.113044	-3.31192	0.242923	-0.109994	4.74564	-0.232891	0.820718	0.89119	-6.43985	0.350406	0.144365	4.5163	0.337725	0.739217	0.951253	-5.7485	0.256391	-0.0460707	5.46917	-0.229711	0.821086	0.913622	-6.16927	0.32427	0.694379	4.39994	2.71144	0.00818945	0.0427843	-3.06989	0.249023	0.313844	5.79448	1.32337	0.194743	0.500261	-5.23979	0.217857	-0.206607	4.32879	-0.733368	0.468669	0.635451	-6.11421	0.283938	-0.344881	5.24202	-1.9842	0.0517502	0.112388	-4.73982	0.207862	-0.160837	4.13593	-0.73713	0.4671	0.650317	-5.96524	0.236013	-0.191961	4.89886	-0.542989	0.589661	0.848522	-6.00377	0.315307	-0.71186	4.32592	-1.66624	0.102704	0.312205	-4.98278	0.299349	0.491101	4.83827	1.32847	0.209031	0.67389	-4.62204	0.394395	-0.210861	5.35907	-0.500161	0.624074	0.876243	-5.60426	0.471774	0.116463	5.34946	0.707	0.480254	0.802735	-6.04849	0.450592	0.0434787	4.31254	0.242415	0.808802	0.870579	-6.53734	0.157756	-0.483481	3.6729	-1.11668	0.280287	0.885804	-4.59138	0.47233	-0.456313	4.2571	-1.22103	0.240392	0.566484	-5.64473	0.32527
ENSG00000042286.15	AIFM2	-0.281579	4.5989	-0.37629	0.715227	0.90485	-5.24141	0.478752	0.132283	3.65167	0.249481	0.806279	0.93621	-5.89764	0.359483	0.185235	3.74586	1.37228	0.171042	0.226899	-5.97032	0.124114	0.327493	3.7248	0.986172	0.329182	0.602128	-5.68747	0.234241	0.0122448	4.39923	0.0254198	0.980239	0.989236	-6.44824	0.365318	0.263451	3.23127	0.710651	0.485802	0.883612	-5.22744	0.266293	-0.0829282	4.1823	-0.354636	0.727269	0.860446	-6.10111	0.257689	0.797022	3.5628	2.464	0.015873	0.0681184	-3.55084	0.266254	0.531883	3.8417	1.2501	0.219993	0.529576	-5.19407	0.203107	0.554527	4.60903	2.04263	0.0493934	0.140753	-4.55557	0.215857	0.419628	4.22201	1.5347	0.130043	0.228389	-5.46122	0.215749	0.320863	3.58364	1.03246	0.310584	0.509278	-5.65819	0.235284	0.196499	2.98791	0.605565	0.547669	0.827357	-5.7591	0.292551	-0.1635	3.71113	-0.443792	0.659347	0.824459	-6.22678	0.289852	-0.134976	4.7195	-0.332001	0.745685	0.923132	-5.22646	0.403651	-0.120588	3.13453	-0.211578	0.835226	0.959208	-5.3324	0.454796	0.187076	4.20818	0.80081	0.424035	0.773807	-5.94735	0.282987	0.318126	4.37156	1.52711	0.128918	0.230615	-5.43935	0.17354	-0.204345	3.33675	-0.272066	0.78898	0.978044	-4.61024	0.517348	0.986871	5.11285	3.46903	0.0033093	0.142924	-1.84937	0.320541
ENSG00000042445.14	RETSAT	-0.8095	5.90706	-1.37482	0.201722	0.63802	-4.59216	0.478811	-0.140842	5.76596	-0.445941	0.661831	0.873967	-6.00235	0.423894	-0.526521	6.57341	-4.30965	2.24479e-05	7.26017e-05	1.91028	0.174362	0.0110578	5.50073	0.0520884	0.958683	0.98156	-6.29714	0.395108	-0.731323	4.58243	-2.29564	0.0455184	0.149084	-4.20276	0.362055	0.307261	5.56742	1.75363	0.0953653	0.647344	-4.48252	0.280233	-0.207749	5.70053	-0.573693	0.573766	0.762289	-6.03171	0.280255	-0.149842	6.31632	-0.631294	0.529639	0.689937	-6.36905	0.367504	0.191337	6.58877	0.845173	0.404057	0.690936	-5.7076	0.272444	-0.0540727	6.65606	-0.2373	0.813936	0.890727	-6.45616	0.232227	0.0890712	5.75528	0.388544	0.69897	0.788703	-6.56764	0.213251	-0.132652	5.39785	-0.728755	0.472128	0.655428	-6.07316	0.276751	-0.46499	4.36453	-1.86172	0.0687989	0.418586	-4.50576	0.290232	-0.199577	4.83751	-0.739576	0.463449	0.690153	-6.17327	0.283711	-0.282754	6.47287	-0.683546	0.507404	0.844345	-5.11291	0.390161	-0.295722	5.77839	-0.761433	0.457967	0.799743	-5.46755	0.618992	-0.787139	6.48157	-3.00887	0.00290211	0.103734	-1.97924	0.526827	-0.502525	5.47522	-3.28584	0.00127602	0.00634075	-1.47724	0.159275	-0.613677	4.44877	-1.62473	0.123355	0.844225	-4.56231	0.542411	0.585006	6.27785	2.67131	0.0171073	0.226568	-3.38638	0.350571
ENSG00000042493.16	CAPG	-0.722968	3.40746	-0.642221	0.536393	0.828252	-5.07972	0.473412	-0.388735	7.84624	-0.540912	0.596289	0.84586	-5.86395	0.377781	0.843022	7.8717	4.86307	1.90146e-06	7.69767e-06	4.32498	0.15683	0.955731	8.51568	3.57724	0.00082781	0.0260006	-0.69504	0.239092	0.408785	8.75695	0.605982	0.558531	0.700824	-6.2573	0.468116	0.563352	8.37193	2.07198	0.0519033	0.579787	-3.90993	0.316878	-0.0802398	7.70953	-0.319823	0.75304	0.874949	-6.10083	0.250768	1.67988	7.08532	3.90163	0.000197405	0.003371	0.378559	0.245901	1.14883	8.37618	2.71203	0.0105063	0.145192	-2.78728	0.20538	0.61922	4.62986	1.13706	0.263948	0.436334	-5.86147	0.225688	0.0190458	8.04603	0.0613256	0.951301	0.969197	-6.53146	0.23645	0.140665	7.95301	0.512653	0.612165	0.763619	-6.15543	0.235798	0.550051	7.24382	1.55943	0.125493	0.513759	-4.94966	0.313345	2.78223	3.30272	4.08224	0.000183161	0.0096755	0.650564	0.307165	0.568838	7.9974	1.3959	0.18834	0.662036	-4.56838	0.389911	0.674339	5.80551	0.668147	0.513986	0.826576	-5.52855	0.407579	0.454504	8.54676	0.937231	0.349583	0.725451	-5.70625	0.225395	0.830676	6.99374	3.83865	0.000184396	0.00136551	0.316399	0.143031	-0.799249	6.96286	-1.71869	0.10456	0.844225	-4.55456	0.472548	1.54945	3.78516	1.62235	0.124964	0.442987	-5.03164	0.304171
ENSG00000042753.12	AP2S1	1.18753	7.6646	2.73196	0.0226913	0.476417	-3.24402	0.521134	0.61653	7.54918	2.07034	0.0555816	0.409639	-4.14127	0.403654	0.905314	7.29646	7.6259	3.52032e-13	5.88641e-12	19.3405	0.128606	1.1664	8.01153	5.30517	3.09782e-06	0.00274356	4.45843	0.571141	1.46256	8.2983	3.55517	0.00553544	0.0531908	-2.1747	0.342587	0.157442	7.79494	0.760869	0.455933	0.872185	-5.49222	0.274678	0.19447	6.58254	1.20613	0.244458	0.47858	-5.47857	0.250065	0.674078	6.7846	3.4357	0.000937895	0.00984116	-1.08854	0.364261	0.422712	6.72386	1.993	0.0545224	0.288817	-4.22369	0.203347	0.484454	7.07366	2.87665	0.00709507	0.0400134	-2.75823	0.300437	1.10021	7.02334	5.25732	1.98987e-06	3.83649e-05	4.73126	0.208978	0.433037	7.64576	1.99809	0.0553798	0.174346	-4.42946	0.251423	0.654476	6.97382	1.88487	0.0655357	0.412467	-4.45149	0.291688	1.06408	6.97585	4.12572	0.000159853	0.00896697	0.710673	0.290957	0.690635	7.49305	1.99706	0.0693016	0.588821	-3.94349	0.3899	1.33682	7.71238	2.86816	0.0115396	0.451295	-2.65837	0.374328	0.695064	6.55704	3.50372	0.000547315	0.0465514	-0.459963	0.225352	0.501741	7.96339	3.0554	0.00267709	0.0115347	-2.11738	0.149433	0.541494	8.16584	0.809628	0.42979	0.915741	-4.60281	0.484157	0.694378	7.50553	2.85211	0.0118456	0.206629	-2.99364	0.47773
ENSG00000044090.10	CUL7	0.393094	4.35189	0.642935	0.53595	0.828196	-5.13039	0.479521	0.340786	4.65015	0.874453	0.395274	0.748746	-5.70534	0.350801	0.365169	4.90602	3.36288	0.00087542	0.00200895	-1.51498	0.1252	-0.517936	4.26959	-1.95323	0.0568606	0.236209	-4.41777	0.29439	-0.266715	4.02793	-0.993862	0.344593	0.515604	-5.89548	0.339809	-0.0979904	4.15759	-0.588369	0.563109	0.906292	-5.59174	0.256836	0.324826	3.8306	1.7649	0.0957259	0.286157	-4.67953	0.248573	0.328212	4.84118	1.83122	0.0707722	0.187873	-4.94064	0.273637	0.146757	4.80783	0.885003	0.382512	0.674185	-5.70263	0.205338	0.244033	4.32915	1.09779	0.280484	0.45397	-5.91718	0.24282	-0.0140808	4.75295	-0.0700861	0.944355	0.964831	-6.6348	0.210502	-0.289872	4.34048	-0.908132	0.371463	0.566452	-5.86376	0.241167	-0.235635	5.22924	-0.68379	0.49741	0.803546	-5.91904	0.291842	-0.0913745	5.1101	-0.466758	0.642955	0.815023	-6.34849	0.439395	-0.112313	4.34961	-0.301139	0.768525	0.929534	-5.2272	0.398303	0.852944	5.42086	1.8797	0.0793164	0.513427	-4.19954	0.384919	0.135515	5.20184	0.81475	0.416024	0.768929	-5.96861	0.241048	0.166782	4.90136	1.20454	0.23035	0.356461	-5.89917	0.146367	0.384853	6.18956	0.911643	0.375213	0.898384	-4.60002	0.45859	-0.182264	5.25124	-0.525612	0.606624	0.820463	-6.28291	0.323202
ENSG00000044115.21	CTNNA1	0.139334	7.38685	0.33504	0.745103	0.916124	-5.20214	0.470614	-0.415513	7.03784	-2.02462	0.060566	0.416179	-4.23604	0.421878	-0.555096	7.70695	-6.73057	9.08365e-11	8.86869e-10	13.9197	0.141954	-0.304792	7.54806	-1.82842	0.0739417	0.272409	-4.6706	0.621649	-0.718827	5.60153	-2.11377	0.0616841	0.17611	-4.52302	0.345088	-0.469848	7.33135	-2.24874	0.0363934	0.547632	-3.67177	0.263673	-0.800038	6.48905	-3.00248	0.00808292	0.0882489	-2.55827	0.248629	-0.346346	7.63863	-2.20715	0.0301554	0.105696	-4.1729	0.269372	-0.139362	7.75938	-0.840118	0.406845	0.693315	-5.66329	0.217627	-0.15892	6.41755	-0.955869	0.346299	0.522948	-6.04192	0.220911	-0.524171	7.53207	-3.02771	0.00361125	0.0140155	-2.31671	0.230241	-0.54685	6.88161	-3.16217	0.00371304	0.0354534	-2.05278	0.318578	0.430045	6.83639	2.1039	0.0406747	0.35818	-4.06422	0.290402	0.672845	5.66404	1.77677	0.0824564	0.276655	-4.94883	0.29855	-0.232602	7.40502	-0.761521	0.461229	0.822678	-5.06677	0.536296	0.0107427	7.50623	0.0517583	0.959391	0.991047	-5.65127	0.396029	0.139809	7.65938	0.863608	0.388667	0.749159	-5.84876	0.334798	-0.595057	7.58287	-5.91128	2.3377e-08	1.08726e-06	8.83789	0.143461	-1.02321	7.22211	-2.49714	0.0235546	0.844225	-4.5004	0.458405	0.0605429	7.08363	0.384932	0.705537	0.879352	-6.29294	0.335748
ENSG00000044574.8	HSPA5	-0.54922	8.46022	-1.10813	0.295914	0.703074	-4.74781	0.489903	0.116178	8.92761	0.384529	0.705832	0.893239	-5.86246	0.364869	0.167331	9.38835	1.20883	0.227718	0.290785	-6.1705	0.19114	-0.449999	9.50625	-1.86995	0.0678304	0.261253	-4.51889	0.238014	-0.276828	9.09024	-0.840863	0.420802	0.587366	-6.05791	0.331069	-0.00612136	9.67202	-0.0230108	0.981878	0.995919	-5.62786	0.263347	-0.29043	8.13787	-1.07473	0.297668	0.534713	-5.57327	0.376547	-0.233222	9.06671	-1.19225	0.23667	0.417396	-5.74353	0.246455	0.272721	8.77975	1.03212	0.309468	0.611359	-5.44275	0.204937	-0.0342546	9.60174	-0.143095	0.887112	0.936181	-6.26908	0.329488	0.204584	9.5716	0.918683	0.36189	0.491719	-6.01012	0.211466	0.413398	9.42913	2.13575	0.0414708	0.146998	-4.10976	0.25731	0.0374359	8.59447	0.147552	0.883317	0.963791	-5.99665	0.322801	-0.17524	9.45094	-0.543122	0.589762	0.780616	-6.21603	0.273032	-0.22132	9.31732	-0.902984	0.384517	0.782351	-4.93532	0.400786	0.558629	9.38603	1.73095	0.103557	0.541868	-4.2945	0.382765	-0.119496	9.83773	-0.290503	0.771683	0.928485	-6.01508	0.424417	-0.0741701	9.56727	-0.552464	0.581483	0.697585	-6.35644	0.327165	0.189327	9.74047	0.488994	0.631346	0.948739	-4.60969	0.750728	0.409516	8.2548	1.39662	0.182279	0.512368	-5.31876	0.313168
ENSG00000046647.13	GEMIN8	-0.0365725	4.11254	-0.0815169	0.936776	0.982247	-5.28315	0.721147	0.131551	4.17965	0.443801	0.663345	0.874002	-5.93728	0.354064	-0.251668	5.0336	-2.86612	0.00446069	0.00878433	-2.99737	0.126486	-0.132189	4.58655	-0.73377	0.466794	0.712792	-5.99624	0.555363	0.0727891	5.1629	0.308286	0.764426	0.853219	-6.43226	0.420006	-0.573316	3.98601	-2.74727	0.0126904	0.487425	-2.77902	0.274573	-0.0145514	3.71341	-0.105332	0.917358	0.963251	-6.10554	0.252881	-0.16419	4.84701	-0.950837	0.344538	0.530087	-6.10836	0.285934	-0.0905825	4.94334	-0.57289	0.570575	0.805363	-5.92215	0.203491	-0.001849	3.72405	-0.0101586	0.991958	0.995573	-6.42585	0.216687	-0.318472	4.5003	-2.44515	0.0173902	0.0480145	-3.77874	0.276002	-0.381151	4.0725	-1.93611	0.0628811	0.187757	-4.48803	0.306809	-0.606964	3.851	-2.02274	0.0487148	0.37747	-4.19664	0.297105	-0.140681	4.62865	-0.756981	0.453059	0.682118	-6.1538	0.27008	-0.107018	4.49262	-0.265702	0.795033	0.938342	-5.23778	0.522636	-0.383977	4.97645	-1.2991	0.213132	0.635405	-4.95455	0.394825	-0.284064	4.9258	-1.48158	0.139767	0.508994	-5.21431	0.537372	-0.256607	4.69827	-2.16091	0.0323489	0.0800525	-4.3236	0.378068	-0.866745	4.28439	-1.66443	0.115086	0.844225	-4.56276	0.526705	-0.569761	4.94518	-2.47951	0.0251272	0.260703	-3.74642	0.367712
ENSG00000046651.15	OFD1	-0.359175	3.72652	-0.912016	0.385021	0.757027	-4.92014	0.482229	-0.165901	4.70696	-0.531153	0.602873	0.848822	-5.93372	0.387927	-0.27413	5.12022	-2.87759	0.00430615	0.00851463	-2.97049	0.216914	-0.285239	5.05071	-1.62254	0.111487	0.341276	-5.01966	0.247808	-0.319458	4.78304	-0.710423	0.494278	0.64753	-6.20454	0.382938	-0.364203	4.08089	-1.33349	0.1979	0.747526	-4.92613	0.270478	-0.321838	4.0901	-1.51501	0.148332	0.360044	-5.06423	0.661051	-0.00849349	4.67361	-0.0340869	0.972892	0.985769	-6.5295	0.74148	-0.259973	4.61541	-1.30062	0.202334	0.508756	-5.26875	0.242053	-0.172744	3.68286	-0.769518	0.447225	0.616653	-6.14364	0.22481	-0.800235	4.88864	-4.82811	9.66436e-06	0.00012802	3.19531	0.207768	-0.615857	4.53873	-2.29777	0.029156	0.119152	-3.86376	0.278096	-0.382458	3.94056	-1.48405	0.144361	0.532986	-5.06217	0.349449	-0.0999489	4.20626	-0.537959	0.593291	0.782464	-6.26703	0.348071	-0.948174	4.66219	-2.12483	0.0553347	0.575387	-3.80157	0.401496	-0.507016	4.85618	-1.84674	0.0842037	0.52303	-4.25704	0.653391	-0.329143	5.23767	-2.14484	0.0329716	0.29165	-4.07449	0.225538	0.2248	4.81063	1.3892	0.166908	0.279534	-5.66018	0.14958	-0.846139	4.76403	-2.20742	0.0419119	0.844225	-4.52506	0.484706	-1.2719	3.20734	-4.16316	0.000785935	0.108283	-0.356753	0.303266
ENSG00000047249.18	ATP6V1H	0.238452	5.49189	0.624632	0.54738	0.831814	-5.14748	0.490188	-0.174285	5.37028	-0.519601	0.610713	0.85314	-5.9715	0.355031	0.184156	5.64935	1.43369	0.152741	0.205923	-6.03893	0.144767	0.20153	5.03762	1.34414	0.185462	0.448755	-5.41282	0.391367	-0.188127	5.27316	-0.674487	0.515858	0.665757	-6.24725	0.335812	0.0351844	5.53065	0.165314	0.870416	0.97859	-5.8347	0.270495	0.108332	6.62137	0.537102	0.59823	0.778661	-6.0393	0.369079	1.14573	4.91938	4.98813	3.45479e-06	0.000217979	4.15518	0.236902	0.0491748	5.34843	0.224469	0.823766	0.931993	-6.05535	0.204954	0.0573181	4.21972	0.276214	0.784159	0.869536	-6.46961	0.217681	0.502185	5.20491	3.1347	0.00264808	0.0108994	-2.10047	0.208679	0.0564599	5.07691	0.297665	0.768129	0.868486	-6.28602	0.236159	0.00774523	4.76461	0.0344104	0.972693	0.991092	-6.14415	0.292575	-0.564701	6.00575	-2.74293	0.00874813	0.0753935	-3.00481	0.273423	0.223013	4.88012	0.659727	0.522041	0.849472	-5.1013	0.395606	-0.200875	5.45711	-0.728662	0.477207	0.807813	-5.48165	0.373137	-0.637656	5.56049	-3.39392	0.000806133	0.0572055	-0.833707	0.218956	-0.0545273	5.25097	-0.531623	0.595803	0.709257	-6.48504	0.208231	0.157555	5.2192	0.384258	0.705743	0.963781	-4.61792	0.463055	0.546628	6.06091	1.30444	0.211191	0.541633	-5.58064	0.304616
ENSG00000047315.17	POLR2B	-0.730991	5.29027	-1.48273	0.171549	0.611784	-4.49532	0.471139	-0.321962	5.65605	-1.43959	0.169956	0.566286	-5.12106	0.35024	-0.277033	6.16858	-2.50622	0.0127525	0.0225645	-3.9632	0.199771	-0.767365	5.62512	-3.15829	0.00279513	0.0471568	-1.84786	0.247604	-1.22823	5.49165	-3.25697	0.00904148	0.0664641	-2.66685	0.356434	0.0483832	5.7463	0.225441	0.824007	0.967085	-5.825	0.281384	-0.311937	4.9799	-1.33856	0.198526	0.426463	-5.32463	0.248958	-0.0744821	5.42269	-0.516027	0.607252	0.746781	-6.44651	0.358991	-0.473291	5.1771	-2.26421	0.030207	0.227581	-3.76102	0.20677	-0.745887	4.40222	-2.82139	0.00814504	0.0442123	-2.85274	0.245364	0.159068	5.64704	1.21603	0.22867	0.350065	-5.91532	0.319549	-0.437802	5.67742	-2.2153	0.0349373	0.13297	-4.073	0.26458	-0.223403	5.20271	-0.90898	0.367922	0.724911	-5.75118	0.405364	-0.627617	5.60597	-2.68229	0.01023	0.0814805	-3.13921	0.273172	-0.0918109	5.66347	-0.281592	0.783112	0.935395	-5.25495	0.401406	-0.713043	6.13022	-1.98736	0.0650739	0.494644	-4.07467	0.375601	-0.521184	5.53633	-3.0157	0.00283985	0.103074	-1.95949	0.73987	-0.59783	5.58138	-5.0138	1.53927e-06	3.08562e-05	4.82483	0.143225	-0.290732	5.80527	-0.595364	0.559758	0.938689	-4.61249	0.46026	-0.169982	5.24106	-0.542014	0.595544	0.813837	-6.27503	0.367539
ENSG00000047410.14	TPR	-0.702106	4.08476	-1.37889	0.200507	0.635684	-4.58405	0.481791	-0.259277	5.3685	-0.969954	0.347024	0.716125	-5.64449	0.374622	-0.51954	5.96141	-4.68055	4.40419e-06	1.64617e-05	3.45919	0.137416	-0.849765	5.55088	-4.14008	0.000145715	0.0119346	0.86515	0.230913	-1.04742	5.15844	-3.14773	0.0108439	0.0725367	-2.83826	0.411311	-0.0804359	5.12982	-0.458217	0.651915	0.933439	-5.73345	0.256526	-0.485654	3.88248	-2.45684	0.0251883	0.147509	-3.50301	0.254126	-0.547428	5.08106	-3.01563	0.00343171	0.0237981	-2.27083	0.238627	-0.348734	4.87549	-1.86802	0.0705949	0.322647	-4.46472	0.328434	-0.669307	4.47073	-3.32191	0.00224358	0.0193165	-1.74394	0.21808	-0.615899	5.35649	-3.51815	0.000828735	0.00426228	-1.022	0.259349	-0.447395	4.83428	-2.00967	0.0540691	0.172088	-4.42289	0.236355	-0.118416	4.63536	-0.483571	0.630899	0.866104	-6.02819	0.309535	-0.343437	5.03165	-1.34334	0.185987	0.430722	-5.56748	0.329014	-0.658537	5.10086	-2.53771	0.0262562	0.567133	-3.3233	0.392588	-0.665633	5.78351	-1.65627	0.118013	0.558274	-4.53843	0.404983	-0.256183	5.31557	-1.26817	0.205967	0.589407	-5.51108	0.218142	-0.423828	5.341	-3.35816	0.00100312	0.00523213	-1.25305	0.175458	-0.396124	5.37074	-0.919875	0.371022	0.89747	-4.59959	0.475699	-0.828863	4.22112	-2.2396	0.0402235	0.299922	-4.13259	0.306088
ENSG00000047849.21	MAP4	-1.28964	4.93812	-2.70255	0.0238225	0.476417	-3.23189	0.500049	-0.28627	5.89265	-0.982854	0.340835	0.710758	-5.62205	0.372017	-0.278255	6.22512	-3.5632	0.000428434	0.00105166	-0.869604	0.160074	-0.23951	5.8708	-1.14185	0.259394	0.535751	-5.66435	0.760569	-0.20591	5.7441	-0.48896	0.635808	0.762422	-6.37145	0.329008	-0.383941	6.52617	-1.17664	0.253653	0.791095	-5.18636	0.256435	-0.28219	5.63502	-1.6618	0.115072	0.316532	-4.90322	0.273052	-0.18232	6.08458	-1.00891	0.316045	0.502307	-6.06964	0.265055	0.111462	6.53625	0.603586	0.550216	0.793375	-5.87593	0.209849	-0.0100428	5.04779	-0.0530605	0.958013	0.976924	-6.53314	0.238911	-0.432993	5.68154	-2.85074	0.00594773	0.0207312	-2.83551	0.218092	-0.341249	5.21146	-1.81177	0.080627	0.217163	-4.77051	0.236948	-0.448242	5.59193	-1.56673	0.123776	0.510881	-4.9842	0.290035	0.273069	5.79685	1.43124	0.159361	0.400783	-5.47142	0.274714	-0.0111381	5.84733	-0.0415921	0.967516	0.991177	-5.29054	0.423858	-0.588439	7.0724	-1.36448	0.192137	0.620963	-4.85662	0.529061	0.174457	5.97052	0.649112	0.516888	0.821502	-6.07879	0.928554	-0.175268	5.86869	-1.82148	0.0706012	0.146882	-5.01347	0.151844	-0.0688886	5.98636	-0.19946	0.844364	0.983937	-4.62102	0.669172	-0.281924	6.50295	-0.806472	0.432217	0.717478	-6.06529	0.42445
ENSG00000047932.14	GOPC	-0.216384	4.14879	-0.603021	0.561055	0.837821	-5.14242	0.515833	-0.357454	4.71066	-1.61084	0.127472	0.517518	-4.88189	0.384466	-0.255396	5.28544	-2.72749	0.00677245	0.0127695	-3.38601	0.209751	-0.20518	5.13653	-0.951074	0.346513	0.61776	-5.84417	0.236543	-0.660023	4.29419	-2.27902	0.0468058	0.151027	-4.20206	0.477639	-0.596415	4.89964	-2.28263	0.0339564	0.540036	-3.62654	0.279103	-0.479241	3.33104	-2.1433	0.0470091	0.198719	-3.92436	0.276576	-0.0665777	4.70377	-0.369019	0.713084	0.825643	-6.47525	0.265569	-0.20045	4.51784	-1.5543	0.129583	0.422708	-4.93742	0.202519	-0.479942	3.83326	-2.53512	0.0163233	0.0684041	-3.48683	0.284042	-0.40216	4.65404	-2.37886	0.0205205	0.0546381	-3.93037	0.219554	-0.307652	4.58582	-1.44114	0.160497	0.334027	-5.29679	0.235598	-0.108152	4.2836	-0.41005	0.683602	0.887166	-6.04443	0.40908	-0.47774	4.86485	-1.42711	0.160542	0.402467	-5.44465	0.360926	-0.882358	4.71629	-1.85369	0.0888244	0.596512	-4.09977	0.391221	-0.299888	5.43538	-0.973735	0.345322	0.736811	-5.29343	0.394864	-0.135264	5.26158	-0.995899	0.320304	0.703338	-5.80822	0.218261	0.0363523	4.59325	0.276927	0.782231	0.851167	-6.55309	0.250657	-0.5587	5.20231	-1.40755	0.178006	0.86329	-4.5736	0.503319	-0.881766	4.29738	-2.83055	0.012379	0.209208	-3.06108	0.325123
ENSG00000048140.18	TSPAN17	0.470236	6.38125	0.789951	0.449425	0.78629	-5.02625	0.492247	-0.349494	5.21782	-1.53799	0.144298	0.536411	-4.99451	0.352235	0.327634	5.00811	3.26249	0.00123688	0.00275055	-1.83796	0.127425	0.186004	5.26302	0.975894	0.334196	0.607358	-5.82884	0.441289	-0.194076	4.97338	-0.50464	0.625151	0.753347	-6.3446	0.370482	-0.435692	5.29312	-2.13502	0.0457901	0.569029	-3.88287	0.319273	0.14147	4.63281	0.586938	0.56504	0.755708	-6.0072	0.248855	0.28713	4.7198	1.4313	0.156219	0.316855	-5.55646	0.457152	0.274382	5.37725	1.86569	0.070931	0.323716	-4.46504	0.206114	0.300134	4.44915	1.4866	0.146901	0.295077	-5.44792	0.232139	0.308865	5.13503	1.7105	0.0922684	0.176071	-5.2187	0.207673	-0.229422	5.09292	-1.06086	0.297708	0.496122	-5.77506	0.247844	0.373061	4.87051	1.45339	0.15265	0.541093	-5.1398	0.316374	0.288892	4.71844	1.41452	0.164183	0.406916	-5.47728	0.271619	0.507512	5.073	1.59818	0.136303	0.630392	-4.36689	0.401443	0.61759	4.9215	1.66963	0.115306	0.5526	-4.50672	0.884665	0.149396	4.56858	0.903908	0.366952	0.738489	-5.879	0.536436	0.240451	5.10454	2.15976	0.0324401	0.0802443	-4.35185	0.149203	-0.67264	5.37767	-2.13388	0.0483404	0.844225	-4.5225	0.764817	0.993295	4.77113	3.55295	0.0027795	0.141644	-1.67172	0.310351
ENSG00000048392.12	RRM2B	-0.13731	4.7156	-0.320679	0.755613	0.921532	-5.26265	0.49595	0.254395	5.04124	0.786656	0.443394	0.778722	-5.79456	0.483296	-0.776571	5.1964	-4.65642	4.91231e-06	1.81707e-05	3.38606	0.126901	-0.180243	4.44248	-0.68482	0.496877	0.73365	-6.01538	0.230856	-0.236649	4.81141	-0.606273	0.558346	0.700795	-6.27368	0.352376	-0.306978	4.80912	-1.21427	0.239296	0.782737	-5.13438	0.390834	-0.530821	5.37056	-2.27908	0.0359977	0.174378	-3.91079	0.25328	-0.197105	5.5859	-0.801901	0.424974	0.603275	-6.25938	0.267918	-0.262558	5.27726	-1.16258	0.25328	0.56022	-5.43393	0.207273	-0.599176	3.91375	-2.47066	0.0189959	0.0757653	-3.61654	0.216687	-0.295802	5.27396	-1.31363	0.193904	0.309526	-5.7951	0.209966	-0.349237	4.56514	-1.95045	0.0610711	0.184335	-4.5138	0.262496	-0.786554	3.74961	-2.82862	0.00681243	0.200857	-2.51433	0.342249	-0.600761	4.9601	-2.38148	0.0215925	0.126484	-3.78174	0.337756	-0.278552	3.45976	-0.484404	0.636926	0.885907	-5.08221	0.420746	-0.500436	4.74389	-1.50181	0.153487	0.589547	-4.70135	0.38643	-0.163601	6.26069	-0.63872	0.523615	0.824091	-6.08479	0.219838	-0.138882	4.09041	-0.672032	0.502636	0.630108	-6.30849	0.145408	-0.98414	4.18123	-2.16338	0.0456599	0.844225	-4.53249	0.483878	0.603586	5.00242	0.750598	0.464179	0.739916	-6.13669	0.364098
ENSG00000048544.6	MRPS10	0.136827	5.81386	0.33861	0.742499	0.914846	-5.24995	0.495507	-0.317352	5.81231	-1.1687	0.260258	0.647164	-5.43879	0.400105	0.608734	6.38027	7.08829	1.044e-11	1.26519e-10	16.0054	0.196767	0.0402714	6.36646	0.256143	0.798977	0.909718	-6.26409	0.233251	0.406267	6.39838	1.37917	0.199011	0.359982	-5.5746	0.330232	0.141643	6.62752	0.791396	0.438334	0.86281	-5.53154	0.257502	-0.572146	5.01774	-1.96657	0.0659536	0.236239	-4.42975	0.474966	0.127719	5.6197	0.816925	0.416386	0.595346	-6.2504	0.255818	0.00797727	5.77667	0.050958	0.959664	0.985741	-6.07062	0.309343	0.218864	6.09445	1.32031	0.196089	0.35675	-5.65529	0.22333	0.887819	6.20345	4.75994	1.23662e-05	0.000154659	2.96226	0.208236	0.718346	6.31851	3.66092	0.00102063	0.0178158	-0.8625	0.235685	0.103128	6.21958	0.399568	0.691255	0.889927	-6.06456	0.299857	0.0543389	5.99463	0.255543	0.799483	0.901998	-6.43877	0.323913	-0.507546	6.06756	-1.01127	0.332086	0.756279	-4.89829	0.47884	0.0280705	6.04053	0.135869	0.893695	0.974883	-5.72996	0.643818	0.107457	5.761	0.612225	0.540969	0.83193	-6.10622	0.772328	0.326532	5.84431	3.17046	0.00185833	0.00856855	-1.83116	0.19271	0.489351	6.57946	1.30641	0.209506	0.875186	-4.57927	0.467643	0.192138	5.91047	0.897952	0.382998	0.684106	-6.01123	0.344754
ENSG00000048828.17	FAM120A	-0.419766	6.12939	-1.14417	0.28143	0.699371	-4.78519	0.476269	-0.45207	6.62979	-1.43362	0.171627	0.567789	-5.10306	0.435259	-0.44643	7.20665	-5.11624	5.69128e-07	2.56441e-06	5.43691	0.12535	-0.235777	6.6801	-1.415	0.16377	0.4231	-5.32221	0.266588	-0.516925	6.27985	-2.30133	0.0450856	0.148445	-4.24117	0.37189	-0.126409	6.62451	-0.702147	0.490971	0.885537	-5.5969	0.308879	-0.437022	6.13781	-1.59349	0.129663	0.335576	-4.99365	0.251332	-0.732893	6.55355	-3.14172	0.00235148	0.0184974	-1.94421	0.423103	-0.259099	6.48137	-1.54842	0.13099	0.425203	-4.92876	0.211896	-0.267993	5.85029	-2.06854	0.0467423	0.136227	-4.49665	0.247869	-0.416957	6.70703	-3.01122	0.00378592	0.0145326	-2.39807	0.209243	0.200688	6.4383	1.08176	0.288476	0.487977	-5.75701	0.238156	-0.295842	6.2562	-1.22858	0.225245	0.616603	-5.41378	0.327851	0.00571939	6.07681	0.0343221	0.972774	0.987447	-6.47146	0.28926	0.165192	7.1948	0.655467	0.524685	0.850644	-5.12864	0.44331	-0.092009	6.50897	-0.470173	0.644859	0.885499	-5.61997	0.596699	-0.259839	6.55922	-1.92573	0.0553214	0.356659	-4.49351	0.218012	-0.737335	6.57602	-7.41913	9.23e-12	2.1296e-09	16.3806	0.152604	0.0201426	5.59905	0.0413436	0.967523	0.996511	-4.62208	0.616795	0.230304	6.38169	1.11779	0.280745	0.598511	-5.78286	0.610322
ENSG00000049239.13	H6PD	-0.3286	5.36226	-0.419715	0.68432	0.891567	-5.22677	0.471228	-0.0106923	5.15929	-0.0246795	0.980627	0.993413	-6.10652	0.404482	-0.59419	5.55115	-4.84431	2.07528e-06	8.35736e-06	4.18761	0.127736	-0.0561025	5.34007	-0.185197	0.853884	0.9348	-6.27761	0.550989	-0.671189	4.5986	-1.94157	0.0819696	0.207789	-4.74991	0.352303	0.256256	5.01989	0.936176	0.360752	0.831879	-5.4195	0.340807	-0.0538898	4.02615	-0.313351	0.757866	0.878122	-6.10421	0.311376	-0.66892	5.6801	-2.8203	0.00604082	0.034619	-2.80563	0.255428	-0.486729	5.38832	-2.28447	0.0288582	0.222463	-3.72079	0.206042	-0.731426	5.79757	-2.15098	0.0391255	0.121739	-4.34188	0.219955	-0.808857	5.51993	-3.9978	0.000175496	0.00124714	0.43499	0.266735	-0.860695	5.11052	-3.98399	0.000431026	0.0114183	-0.0518477	0.278665	-0.24212	5.0794	-0.625178	0.534828	0.822961	-5.95957	0.289993	0.463809	3.33858	1.3457	0.185228	0.430642	-5.39798	0.369043	-0.629199	5.04281	-2.40456	0.0334718	0.573099	-3.47883	0.517869	0.318251	5.78845	0.788451	0.44247	0.791631	-5.43259	0.480752	-0.12268	5.50505	-0.614525	0.539451	0.831316	-6.10795	0.57579	-0.416657	5.10794	-3.0392	0.00281611	0.0120019	-2.18822	0.147865	0.316268	5.28936	0.985872	0.338573	0.89676	-4.59649	0.462434	0.310849	5.14799	1.37251	0.189512	0.519445	-5.50696	0.426006
ENSG00000049245.13	VAMP3	0.428013	6.7108	0.921999	0.380058	0.751828	-4.94193	0.480319	-0.246334	6.87625	-0.920634	0.371407	0.734731	-5.64705	0.381442	-0.257074	7.05461	-3.34514	0.000931109	0.00212333	-1.57302	0.128468	0.299563	7.16917	1.66209	0.103261	0.326688	-4.94937	0.247708	-0.427554	5.88689	-1.5253	0.159314	0.311941	-5.38136	0.33112	0.0988879	7.36589	0.357296	0.724748	0.947705	-5.72945	0.256156	-0.296737	5.96459	-2.48452	0.0238096	0.143573	-3.54356	0.334052	-0.418674	7.30496	-2.45383	0.016296	0.069086	-3.65463	0.255643	-0.398189	6.81204	-2.69415	0.0109779	0.14676	-2.8672	0.208777	-0.297476	5.66998	-1.45878	0.154365	0.303918	-5.4852	0.219413	-0.0298064	7.0848	-0.217836	0.828286	0.884491	-6.5673	0.699727	-0.0626332	6.86741	-0.357064	0.723688	0.838081	-6.25676	0.237683	0.162414	6.6696	0.613096	0.54272	0.826016	-5.94463	0.327163	-0.142697	7.35883	-0.530442	0.598448	0.786279	-6.31027	0.275509	-0.314857	6.77294	-0.622895	0.545151	0.860708	-5.14549	0.41293	0.30256	6.96168	1.01718	0.324873	0.71759	-5.22187	0.375307	0.0756967	7.26361	0.56067	0.575546	0.849787	-6.08124	0.232448	0.125529	6.22649	1.35266	0.178275	0.294117	-5.73666	0.15168	0.83268	6.48978	2.11813	0.0498295	0.844225	-4.52546	0.474389	0.32911	6.932	0.769967	0.452938	0.732493	-6.08054	0.62312
ENSG00000049449.10	RCN1	0.686689	3.96697	1.20189	0.259411	0.685362	-4.73789	0.474457	0.0484661	5.61956	0.120324	0.905779	0.969372	-6.0953	0.414854	1.15875	5.02544	7.39549	1.53486e-12	2.22751e-11	17.8806	0.125786	-0.0232092	5.02521	-0.0604724	0.95204	0.978216	-6.28376	0.42852	0.0859969	4.1621	0.204845	0.841956	0.905082	-6.40456	0.462799	-0.396303	4.31412	-1.25212	0.225491	0.773419	-5.03738	0.258102	-0.156731	3.6095	-0.668446	0.512917	0.716951	-5.86331	0.301202	0.517976	4.98057	1.92791	0.0573976	0.162443	-4.77499	0.271865	0.808502	5.39987	2.8391	0.00765978	0.131265	-2.57218	0.202401	0.237902	4.3519	0.673145	0.505684	0.666065	-6.23789	0.216222	0.402545	5.11078	1.68145	0.097803	0.183939	-5.26542	0.235413	0.127244	4.68816	0.592071	0.558495	0.721923	-6.1369	0.269398	-0.0543859	5.25927	-0.176737	0.860462	0.957102	-6.13553	0.360859	0.681894	4.20096	1.32832	0.190857	0.436647	-5.57633	0.283086	0.327265	5.4946	0.858454	0.407666	0.795107	-4.99679	0.395109	-0.00477527	5.85999	-0.00575423	0.995483	0.998895	-5.73867	0.452309	-0.0830012	4.50142	-0.30233	0.762663	0.927799	-6.21816	0.243477	0.227568	6.06003	1.22403	0.222933	0.347911	-5.90093	0.271972	1.16663	5.9375	1.80086	0.090213	0.844225	-4.54652	0.464585	-0.220422	4.82985	-0.981605	0.341424	0.653064	-5.9332	0.356813
ENSG00000049541.11	RFC2	0.607168	4.63888	1.44276	0.182235	0.622364	-4.53828	0.484059	0.52714	5.7722	1.80398	0.0907839	0.470162	-4.61467	0.38602	0.867296	5.69813	8.90669	6.00569e-17	2.33907e-15	27.8218	0.12303	0.42396	6.53896	2.10597	0.0406665	0.192705	-4.20312	0.234439	0.907246	6.7694	3.52734	0.00579257	0.0542715	-2.24455	0.326539	0.0417892	5.68078	0.198746	0.84454	0.973268	-5.8313	0.282806	0.625558	4.26314	3.29136	0.00435832	0.0676142	-1.97215	0.370067	0.387013	5.32395	2.14504	0.0349686	0.116907	-4.36139	0.231804	0.324667	5.31442	1.95017	0.0596308	0.302814	-4.32561	0.206954	0.178082	5.1319	0.991453	0.328897	0.502381	-6.04546	0.247971	1.10754	5.29225	6.54537	1.40674e-08	1.00472e-06	9.47854	0.341524	0.625414	5.99066	3.20891	0.00329809	0.0333999	-1.95196	0.321385	0.30364	5.7753	1.37034	0.176984	0.570378	-5.25264	0.309298	0.753371	4.60407	3.54309	0.000943864	0.0209125	-0.956962	0.3904	0.11711	5.61979	0.380568	0.710256	0.913171	-5.22866	0.401998	0.217129	6.01677	0.715943	0.484804	0.810264	-5.49143	0.383244	0.184432	4.97484	1.22692	0.221057	0.604384	-5.56018	0.333615	0.637037	5.88239	5.24841	5.36448e-07	1.30962e-05	5.82223	0.151513	0.273874	6.45681	0.589969	0.563283	0.938689	-4.61237	0.484007	0.131078	5.13623	0.539602	0.597167	0.814969	-6.27793	0.306616
ENSG00000049656.14	CLPTM1L	0.498425	5.43326	1.50863	0.164922	0.608191	-4.47476	0.560675	0.285267	6.00765	0.929224	0.367078	0.73282	-5.67365	0.350997	0.6358	6.08399	7.03772	1.42407e-11	1.67306e-10	15.6986	0.124399	0.221399	6.28571	0.920633	0.362021	0.632091	-5.883	0.233701	0.936507	6.67763	2.14824	0.0582458	0.170776	-4.48387	0.333815	0.456615	6.02513	1.89149	0.0736661	0.612825	-4.27428	0.255506	-0.328479	5.18751	-0.726771	0.477358	0.691485	-5.92962	0.432884	-0.195045	6.64556	-0.844405	0.400949	0.581911	-6.20512	0.254554	0.354261	5.99065	2.06924	0.0463706	0.273932	-4.10694	0.439523	-0.143168	5.98044	-0.630113	0.533091	0.686674	-6.31779	0.221808	0.0298105	6.77582	0.124497	0.901332	0.935264	-6.60131	0.483994	-0.351837	6.55989	-1.55735	0.130481	0.294593	-5.16569	0.237025	0.167867	5.72178	0.746374	0.459098	0.782615	-5.88039	0.328702	0.047198	5.66308	0.318252	0.751786	0.877359	-6.41726	0.4502	0.270395	6.30643	0.692282	0.502097	0.842516	-5.10572	0.393243	0.647811	6.17385	2.30965	0.0352382	0.460894	-3.58209	0.434324	0.687386	6.50621	4.19114	3.90592e-05	0.010386	1.94095	0.229744	0.432638	6.21509	4.29343	3.20803e-05	0.000346002	1.94137	0.193689	0.101915	6.39062	0.343513	0.735594	0.96921	-4.61865	0.646607	0.229695	5.90002	0.96531	0.349265	0.659318	-5.95014	0.333604
ENSG00000049860.14	HEXB	-0.00945395	6.37504	-0.0152485	0.988159	0.995192	-5.28825	0.491288	-0.481628	5.63638	-1.5311	0.14598	0.5381	-5.00014	0.357357	-0.0161565	6.42374	-0.161757	0.87161	0.895723	-7.04204	0.382453	0.0200176	6.19982	0.0900932	0.928602	0.970169	-6.29514	0.34273	-0.0166424	5.75055	-0.0408532	0.968247	0.982658	-6.50211	0.355697	-0.323665	5.7051	-1.44872	0.163474	0.728322	-4.89056	0.356366	-0.780248	5.73535	-2.54584	0.0210047	0.134414	-3.42813	0.25031	0.464047	6.3216	1.86047	0.066476	0.18005	-4.88133	0.264673	0.0284337	6.23481	0.150373	0.881379	0.953682	-6.04872	0.270894	-0.0526975	6.47512	-0.251934	0.802702	0.881487	-6.4666	0.219093	-0.089715	6.39928	-0.473533	0.637528	0.740187	-6.51404	0.213603	0.00788932	5.93523	0.0337738	0.973294	0.984579	-6.34044	0.32206	0.0969931	5.05911	0.379049	0.706331	0.896352	-6.07913	0.383334	0.433631	5.62598	1.42489	0.16118	0.403281	-5.47939	0.427287	-0.422084	6.72614	-1.57048	0.142599	0.634753	-4.40403	0.399886	-0.035612	6.7363	-0.176437	0.862263	0.966587	-5.69689	0.376641	-0.35668	6.68685	-1.65395	0.0994472	0.439455	-4.95612	0.222233	-0.421835	6.08181	-2.96378	0.0035549	0.0145043	-2.4161	0.14726	-1.09029	5.84229	-2.35916	0.031074	0.844225	-4.50557	0.903414	0.792566	6.79828	2.52481	0.0229598	0.249945	-3.64192	0.33382
ENSG00000050130.18	JKAMP	0.117577	5.21884	0.235243	0.81917	0.945754	-5.28607	0.492147	-0.559312	4.71907	-2.17116	0.0458917	0.390927	-4.02549	0.351587	-0.440628	5.33715	-4.56078	7.53885e-06	2.68824e-05	2.95925	0.156263	-0.0338053	4.72644	-0.191664	0.848844	0.9334	-6.24994	0.432146	-0.936431	4.18589	-3.4634	0.00643155	0.0563793	-2.27726	0.328658	-0.0594487	5.09744	-0.275214	0.786077	0.963417	-5.80083	0.349468	0.132623	4.60679	0.657609	0.519687	0.722554	-5.96283	0.249316	-0.061748	5.05685	-0.345997	0.730249	0.83722	-6.51178	0.370108	-0.544342	4.88048	-3.70513	0.000764706	0.0609834	-0.520848	0.216913	-0.300672	4.20325	-1.75195	0.0893544	0.211889	-4.96682	0.238478	0.223638	4.98068	1.50874	0.136541	0.236844	-5.52815	0.22682	0.575557	4.72231	2.50828	0.0181203	0.0900729	-3.4825	0.240321	-0.3785	4.38746	-1.78376	0.0808137	0.442658	-4.63527	0.337615	-0.569851	5.92715	-2.49343	0.0164476	0.108151	-3.56647	0.272496	-0.405339	4.18308	-1.14844	0.273434	0.71738	-4.76572	0.426484	-0.172246	5.07438	-0.537497	0.59865	0.864488	-5.58219	0.405382	-0.089448	4.94297	-0.720016	0.472217	0.797991	-6.02971	0.219107	-0.485989	4.66891	-4.80551	3.82357e-06	6.17174e-05	3.98691	0.174522	-0.541034	4.35624	-1.35189	0.194833	0.868001	-4.57825	0.468663	0.0253147	4.64375	0.0616119	0.951662	0.984622	-6.40726	1.04057
ENSG00000050393.11	MCUR1	0.1203	3.67663	0.287383	0.780183	0.929794	-5.23414	0.482076	0.241039	4.25505	0.803053	0.434137	0.775762	-5.73148	0.356251	0.504038	4.77541	4.51175	9.36431e-06	3.26093e-05	2.7587	0.123283	-0.127976	4.77481	-0.740891	0.462506	0.710101	-6.00243	0.240919	0.284559	4.36361	1.00089	0.341351	0.512532	-5.91714	0.340885	0.212792	4.35214	0.974539	0.341849	0.829761	-5.35074	0.261666	-0.00529106	4.34118	-0.0251297	0.980247	0.993444	-6.16777	0.313621	0.293773	4.31275	1.66039	0.100732	0.236917	-5.18632	0.235545	-0.136453	4.37529	-0.896642	0.376358	0.668257	-5.66065	0.205747	0.244758	4.25055	0.950225	0.349114	0.5256	-6.0035	0.27455	-0.0292002	4.6196	-0.171602	0.86432	0.908486	-6.6193	0.231585	-0.0156748	4.46938	-0.0771076	0.939079	0.967931	-6.29452	0.270011	0.0908754	4.87472	0.388509	0.699365	0.893134	-6.07252	0.29833	-0.108342	4.20367	-0.411444	0.682726	0.838277	-6.32531	1.04076	-0.4356	4.81105	-1.19978	0.253654	0.702082	-4.7342	0.401982	-0.13037	4.54391	-0.393164	0.699618	0.908779	-5.60726	0.45593	-0.469075	4.98019	-2.13269	0.0339671	0.295673	-4.08644	0.29123	0.599631	4.05336	6.22212	5.00441e-09	3.07713e-07	10.3293	0.247939	0.410269	4.74907	1.11687	0.280206	0.885804	-4.58995	0.489362	-0.378128	4.24672	-1.41127	0.177994	0.509162	-5.41229	0.304851
ENSG00000050405.13	LIMA1	-0.401344	3.99013	-0.645581	0.534309	0.827309	-5.11381	0.559705	-1.12209	6.20507	-2.40494	0.0291303	0.344785	-3.62328	0.36261	-1.41563	6.50438	-10.8934	2.22674e-23	4.77325e-21	42.3926	0.144752	-0.551438	6.21787	-1.44588	0.154957	0.410691	-5.28816	0.234175	-1.47269	3.92017	-3.19013	0.010104	0.0704829	-2.69258	0.372228	-0.203111	7.40964	-0.61834	0.543582	0.902896	-5.6046	0.256993	-0.00773709	7.14611	-0.0138343	0.989125	0.99764	-6.17091	0.266072	0.755651	5.889	2.93224	0.00438191	0.0277939	-2.52184	0.234241	0.229126	4.99906	0.746286	0.46074	0.733787	-5.81195	0.265254	-0.616125	3.77916	-2.30575	0.0277511	0.0970379	-3.96266	0.222085	-0.903606	5.64691	-4.45351	3.6804e-05	0.000363536	1.91646	0.270994	0.0956666	6.11363	0.330283	0.743614	0.852522	-6.2835	0.243887	-0.642469	3.81279	-1.63407	0.108817	0.484103	-4.83443	0.304366	-0.0526171	4.78132	-0.136783	0.891821	0.949504	-6.43888	0.367854	-1.15145	6.43776	-1.92634	0.0783762	0.590273	-4.02285	0.438833	-0.082829	6.27855	-0.157337	0.877036	0.970854	-5.72032	0.412544	-0.864844	5.58822	-2.73643	0.00667616	0.151789	-2.70448	0.220441	-0.472702	4.89242	-2.86562	0.00478322	0.0182515	-2.65223	0.144178	-0.206444	5.15309	-0.414076	0.684204	0.956328	-4.61685	0.458802	-0.270426	4.1372	-0.612197	0.549316	0.788852	-6.17771	0.320462
ENSG00000050426.16	LETMD1	0.2473	4.84218	0.531601	0.60759	0.85806	-5.19539	0.513716	0.167781	4.90173	0.524538	0.607356	0.851329	-5.96177	0.397578	-0.159275	4.97451	-1.57371	0.11665	0.162613	-5.80025	0.147722	0.175381	4.75059	1.01034	0.31759	0.593345	-5.77636	0.252149	0.482424	5.03667	1.85669	0.0941437	0.226286	-4.89251	0.326701	0.26139	3.99483	1.02752	0.316883	0.817688	-5.24364	0.287545	0.50136	5.58256	2.83289	0.011568	0.102958	-2.89277	0.27553	0.872276	5.23502	3.83741	0.000246419	0.00390575	0.121523	0.3774	0.171632	5.03482	0.991257	0.328721	0.626432	-5.60843	0.203927	0.125614	4.66664	0.800065	0.429568	0.602342	-6.21015	0.32028	0.165352	5.09357	0.845151	0.401338	0.529584	-6.29189	0.309442	-0.213451	4.55819	-0.991578	0.329791	0.5287	-5.81213	0.246431	-0.197062	4.64	-0.66377	0.510028	0.809026	-5.92816	0.29042	-0.404163	5.68719	-1.62599	0.111027	0.326567	-5.18393	0.322942	0.130325	4.92583	0.497071	0.62823	0.885021	-5.1761	0.394519	0.230748	5.44615	0.59435	0.560958	0.847903	-5.56375	0.401638	0.0513441	5.49582	0.297815	0.766102	0.92833	-6.24791	0.700058	-0.228015	4.90006	-1.95883	0.0520563	0.115903	-4.73558	0.148065	0.168499	5.12727	0.494297	0.627677	0.948242	-4.61523	0.473422	0.0789007	6.2748	0.170967	0.86647	0.950787	-6.39326	0.359437
ENSG00000050748.18	MAPK9	0.0924038	4.50335	0.239172	0.816212	0.944144	-5.27305	0.482364	-0.29188	3.87997	-1.31903	0.206394	0.603075	-5.1876	0.3559	-0.456512	4.82677	-4.65688	4.90209e-06	1.81478e-05	3.39737	0.126321	0.0129995	4.09364	0.0762041	0.939586	0.974201	-6.2037	0.25704	-0.393827	3.73509	-1.64529	0.132089	0.278339	-5.06143	0.333676	-0.242904	3.57673	-1.05731	0.303428	0.806645	-5.14453	0.263087	-0.422704	3.89314	-2.11407	0.0497528	0.204581	-4.12773	0.285441	-0.143025	4.38295	-0.826644	0.410886	0.590862	-6.16801	0.298503	0.0682324	4.1033	0.500009	0.620363	0.833371	-5.91254	0.240421	-0.0231595	3.62474	-0.119127	0.905919	0.947512	-6.40714	0.221964	-0.000901831	4.48236	-0.00526618	0.995815	0.997572	-6.62817	0.361433	-0.343758	3.65668	-1.66135	0.107663	0.261527	-4.84178	0.248682	0.118592	3.47313	0.50373	0.616766	0.861026	-5.92834	0.354944	-0.472539	4.9948	-1.69927	0.0962644	0.302157	-5.05192	0.283459	-0.318527	4.11884	-1.09251	0.296315	0.734676	-4.80859	0.431051	-0.389221	4.33576	-1.13762	0.27277	0.683091	-5.07131	0.395017	-0.420141	4.46573	-2.96767	0.0033047	0.110566	-2.05123	0.273812	-0.37451	3.93714	-4.4726	1.55236e-05	0.00019297	2.7096	0.155394	-1.0138	3.94725	-2.58869	0.0195552	0.844225	-4.51208	0.51848	-0.0866215	3.52309	-0.358958	0.724487	0.887503	-6.18104	0.345701
ENSG00000051009.11	FAM160A2	-0.249088	4.30686	-0.636843	0.539738	0.82966	-5.13112	0.469183	0.0153823	4.55495	0.0581438	0.95438	0.983373	-6.07833	0.418086	-0.191757	5.01396	-2.02482	0.0438057	0.0680612	-5.00348	0.122748	-0.472077	4.7979	-2.85554	0.00641429	0.0712478	-2.57711	0.244828	-0.509311	4.35722	-2.33289	0.042757	0.144857	-4.12863	0.344125	-0.472416	4.58541	-2.61836	0.0167705	0.487425	-3.02609	0.266097	0.232464	4.11762	1.80724	0.0886421	0.274602	-4.65403	0.277275	-0.114526	5.07126	-0.616191	0.53951	0.697525	-6.37734	0.312705	-0.184713	4.88622	-1.45236	0.155777	0.454788	-5.08363	0.398501	-0.660012	4.71207	-3.29681	0.00239803	0.0200018	-1.8184	0.245473	-0.548461	4.89442	-3.18533	0.00228152	0.00965312	-1.95513	0.318266	-0.799383	4.30882	-3.96784	0.000450169	0.0115045	-0.0619906	0.246656	-0.449868	4.63141	-1.72537	0.0909237	0.462034	-4.736	0.290706	-0.169343	4.29517	-0.68722	0.495517	0.714418	-6.17845	0.273544	-0.202576	5.7967	-0.694549	0.500725	0.842514	-5.09896	0.401938	-0.416967	5.14473	-1.76031	0.098312	0.536797	-4.39074	0.382987	0.170884	5.15355	0.98221	0.326987	0.709393	-5.8223	0.349019	-0.265864	5.05844	-3.24535	0.0014576	0.0070728	-1.5889	0.148143	0.189047	4.85567	0.629251	0.537886	0.937415	-4.61089	0.459947	-0.399567	4.51198	-2.24315	0.0399488	0.299328	-4.15251	0.329728
ENSG00000051108.15	HERPUD1	-0.384254	6.71974	-0.781354	0.454219	0.786944	-5.02977	0.484676	-0.399974	5.49919	-1.27122	0.222475	0.616806	-5.32806	0.42614	-0.238445	6.41242	-1.85315	0.0648801	0.0968351	-5.35532	0.210715	0.0750042	5.65191	0.299946	0.765563	0.892673	-6.25651	0.230863	0.303572	6.90879	0.71159	0.493587	0.646895	-6.24211	0.493233	0.265479	5.5154	0.908403	0.374872	0.840025	-5.4624	0.284708	0.179024	7.24644	0.683459	0.503622	0.710315	-5.9321	0.255412	0.598953	7.33797	2.82339	0.00598827	0.0344291	-2.75698	0.250236	0.309522	6.93318	1.41018	0.167776	0.46872	-5.10002	0.207178	0.244031	6.26387	0.851624	0.400746	0.575031	-6.14927	0.218672	-0.0148964	6.82963	-0.0701104	0.944336	0.964831	-6.60362	0.219839	-0.717976	6.4931	-1.86552	0.0724872	0.205361	-4.6894	0.330163	-0.403849	5.49594	-1.2323	0.223866	0.615333	-5.42221	0.311557	0.100404	6.37481	0.474691	0.637333	0.810875	-6.3595	0.661805	-0.415497	5.8735	-0.963934	0.354333	0.76789	-4.93059	0.42568	-0.289259	5.76816	-0.863266	0.401312	0.770236	-5.39245	0.388389	0.0201832	6.77909	0.0609888	0.951419	0.985408	-6.25918	0.463532	-0.893048	6.34205	-4.51078	1.32648e-05	0.000169707	2.78064	0.163646	0.0451421	5.45269	0.0980105	0.923116	0.992963	-4.62195	0.468304	-0.0728685	5.17929	-0.29724	0.770244	0.904781	-6.38052	0.570584
ENSG00000051523.11	CYBA	-0.894338	4.0401	-0.990294	0.347344	0.730443	-4.8774	0.492385	-0.414275	6.74104	-0.839548	0.413977	0.762214	-5.72186	0.378229	1.16574	5.59725	5.13037	5.31344e-07	2.41161e-06	5.48674	0.129047	1.01705	7.12456	2.84324	0.00662808	0.0728832	-2.6081	0.270747	1.23548	8.91203	3.69545	0.0044088	0.0491147	-1.93343	0.387222	0.590365	5.97125	1.11866	0.277017	0.796102	-5.26424	0.292582	0.377501	3.59716	0.640977	0.530174	0.730322	-5.85242	0.249895	-0.0540609	6.81646	-0.146306	0.884046	0.934406	-6.54014	0.23816	0.101957	7.87091	0.41028	0.684233	0.86465	-5.91264	0.275675	0.106415	5.28592	0.17655	0.860974	0.919262	-6.49079	0.231877	0.595209	7.04585	1.64958	0.104184	0.193003	-5.2624	0.207888	0.265137	7.04627	0.858817	0.397644	0.592342	-5.95052	0.235174	0.354472	7.69314	0.786494	0.435461	0.771345	-5.77252	0.297852	1.46623	5.17203	2.8473	0.00665327	0.0646192	-2.75786	0.269465	0.458526	7.88289	0.932942	0.369464	0.776376	-4.95049	0.394546	1.61377	5.61141	2.65633	0.0177283	0.451295	-3.01518	0.420962	1.01249	7.09135	2.62013	0.00935101	0.177125	-2.94131	0.668588	0.293649	7.91665	1.28845	0.199646	0.320436	-5.77141	0.144256	0.494312	6.69858	0.77728	0.448104	0.917757	-4.60507	0.469191	0.415443	7.13303	0.891089	0.386555	0.686521	-5.96798	0.337341
ENSG00000052723.12	SIKE1	-0.208711	3.49224	-0.435803	0.67302	0.8837	-5.17929	0.475339	0.202418	4.37384	0.663287	0.516931	0.81112	-5.84616	0.410449	-0.0968014	4.67791	-1.1274	0.260509	0.326067	-6.37785	0.368997	-0.0925009	4.79803	-0.586896	0.560129	0.775687	-6.10391	0.32728	-0.746001	4.13131	-2.12374	0.0606703	0.174683	-4.41249	0.386152	-0.222838	4.30188	-1.27929	0.215965	0.764491	-5.02566	0.288628	-0.657584	3.41211	-1.95979	0.0668015	0.238023	-4.2408	0.25924	-0.201157	4.25076	-1.20772	0.230697	0.410358	-5.75245	0.427951	-0.279354	4.0371	-2.15958	0.0381146	0.251742	-3.90061	0.20545	-0.4919	3.58217	-2.48624	0.0183152	0.0740709	-3.47457	0.215438	0.0793022	4.30097	0.49704	0.620953	0.726214	-6.49594	0.212024	-0.210946	4.39519	-1.0712	0.293112	0.492431	-5.72297	0.340859	0.432624	4.91366	1.75127	0.0863156	0.45517	-4.69962	0.293804	-0.144096	3.66901	-0.543269	0.589661	0.780616	-6.14754	0.391879	-0.191504	4.08853	-0.497935	0.627639	0.885021	-5.15578	0.396767	-0.107364	5.02745	-0.283781	0.780379	0.937581	-5.68057	0.475308	-0.0491158	3.91805	-0.24361	0.807741	0.938515	-6.16022	0.726653	0.159166	4.4308	1.4275	0.155593	0.265188	-5.58069	0.152396	-0.098542	5.18622	-0.303459	0.76537	0.974297	-4.61887	0.494878	-0.0100123	3.0906	-0.0304233	0.976119	0.992133	-6.10551	0.399902
ENSG00000052802.13	MSMO1	1.36919	8.59902	1.12626	0.288558	0.699371	-4.74173	0.483654	0.328047	5.81046	0.780278	0.447029	0.780363	-5.80001	0.413015	0.0283231	6.0478	0.211279	0.832819	0.864281	-7.03736	0.194334	-0.192589	6.27536	-0.674353	0.503445	0.737937	-6.07398	0.259671	0.0761364	5.21021	0.236334	0.818121	0.889675	-6.45677	0.343767	-0.628817	6.94023	-1.36395	0.188284	0.745727	-4.9652	0.288095	0.283955	6.04954	0.928629	0.366215	0.596342	-5.76972	0.302884	0.566241	5.60002	2.39048	0.019165	0.0776928	-3.84129	0.298514	0.0495176	5.54251	0.384542	0.703026	0.873945	-6.00553	0.22152	-0.686565	7.56891	-1.79457	0.0821676	0.200316	-4.91876	0.2213	0.0804176	6.42046	0.363143	0.717757	0.802723	-6.55896	0.329646	0.680178	6.37909	2.30867	0.0284605	0.117703	-3.88771	0.26947	-0.393755	5.22371	-1.29981	0.199903	0.593347	-5.34133	0.29002	-0.542898	5.43029	-1.91565	0.0618609	0.232447	-4.70103	0.488078	0.143408	6.40593	0.239875	0.814525	0.942115	-5.27411	0.394062	0.0278441	5.5545	0.0544809	0.957257	0.991047	-5.73654	0.385602	0.275392	5.99015	0.943442	0.346405	0.723236	-5.84977	0.221298	-0.101129	5.55748	-0.565196	0.572816	0.68983	-6.47545	0.212292	-0.817692	5.34888	-2.06257	0.0554261	0.844225	-4.52863	0.459891	0.0231357	3.44934	0.0690306	0.945851	0.982982	-6.24167	0.32945
ENSG00000052841.15	TTC17	-0.925773	3.87094	-2.13773	0.0605773	0.51408	-3.83334	0.501199	-0.441085	4.25916	-1.88787	0.0779896	0.451519	-4.44898	0.351836	-0.250902	5.1311	-2.68155	0.00774963	0.0144166	-3.49966	0.123449	-0.627064	4.40043	-2.8935	0.00579401	0.0674015	-2.45218	0.230432	-0.762933	3.88425	-2.64627	0.025202	0.108139	-3.56425	0.328353	-0.34916	4.13655	-1.74704	0.0965295	0.647344	-4.40746	0.280858	0.1495	4.33471	0.99425	0.334188	0.567567	-5.68526	0.256884	0.15367	4.69113	1.1259	0.263559	0.447178	-5.93394	0.232273	-0.114215	4.36326	-0.917779	0.365346	0.658306	-5.65824	0.207347	-0.547544	4.25188	-3.76552	0.000672883	0.00918505	-0.592092	0.22291	-0.693047	4.66765	-5.15997	2.85905e-06	4.96443e-05	4.36539	0.208785	-0.342539	4.1942	-2.19021	0.0368911	0.136869	-4.05171	0.294686	0.0380763	4.50386	0.171388	0.864643	0.95781	-6.12255	0.305761	-0.465368	4.23649	-1.91726	0.061651	0.23188	-4.62347	0.281689	-0.107879	4.4699	-0.374499	0.714647	0.914251	-5.21045	0.417164	-0.242935	4.69159	-0.825024	0.422026	0.780161	-5.37564	0.883459	-0.358049	5.01069	-2.40289	0.0170272	0.227013	-3.50783	0.324028	0.226929	4.42832	1.90233	0.0591164	0.128037	-4.81771	0.168251	0.217547	4.52806	0.501055	0.623016	0.948024	-4.61326	0.504467	-0.164187	4.44635	-0.94505	0.359187	0.665382	-5.94621	0.313982
ENSG00000053371.12	AKR7A2	0.0434489	6.0098	0.10508	0.918567	0.974967	-5.28516	0.483494	0.396316	5.99326	1.27425	0.221428	0.615804	-5.31908	0.352242	-0.150887	6.77943	-1.18873	0.235522	0.299434	-6.34524	0.203528	0.585982	6.57389	2.28569	0.0269043	0.153565	-3.85104	0.36797	1.16507	6.52752	3.5016	0.00604153	0.0553422	-2.28838	0.402651	0.161894	6.03701	0.896547	0.38101	0.84427	-5.46747	0.277281	-0.416245	5.27373	-1.76203	0.0962235	0.287175	-4.75268	0.289933	-0.468238	6.8945	-1.46494	0.146839	0.304294	-5.49886	0.279893	-0.2437	6.82446	-1.1624	0.253353	0.56025	-5.40173	0.205392	0.329543	6.21132	1.31572	0.197608	0.358537	-5.65691	0.216318	0.508145	6.15521	3.35824	0.00135765	0.00632384	-1.47217	0.208312	-0.0809744	6.12252	-0.381147	0.705935	0.825625	-6.26321	0.237782	0.0924084	6.73286	0.356402	0.723108	0.902303	-6.0629	0.508268	0.0736963	5.71409	0.258522	0.797199	0.901053	-6.43476	1.29261	0.749156	6.45357	2.77226	0.0170604	0.566833	-3.03415	0.407799	1.14537	6.95236	2.01739	0.0615375	0.490891	-3.99655	0.407099	-0.0359131	6.2711	-0.264504	0.791619	0.933194	-6.24572	0.331886	0.0698565	6.5546	0.510514	0.61047	0.722034	-6.5026	0.282934	0.537019	6.76289	1.36563	0.190563	0.866495	-4.57629	0.463776	0.744801	6.50657	2.10807	0.0517462	0.323486	-4.38608	0.333419
ENSG00000053372.5	MRTO4	0.484523	5.04268	1.26495	0.236969	0.663568	-4.7018	0.485505	0.800501	6.34609	2.59031	0.0201437	0.314146	-3.29911	0.351028	0.838981	5.89073	7.82477	9.65409e-14	1.82687e-12	20.5814	0.165514	0.629827	6.42095	2.70063	0.00963961	0.0874022	-2.95862	0.25843	1.00309	6.9825	3.80518	0.00369587	0.045681	-1.80103	0.327173	0.489646	6.36391	2.10009	0.0490915	0.579269	-3.94064	0.257161	0.33053	4.23032	2.24135	0.0387903	0.180414	-3.95028	0.255755	0.0377908	5.39706	0.194788	0.846051	0.913435	-6.5604	0.694892	0.0629496	5.17029	0.368065	0.715158	0.88055	-6.01619	0.22116	0.210872	5.07054	1.21937	0.231609	0.399807	-5.80124	0.30256	1.03214	5.61477	6.71703	7.16473e-09	6.30718e-07	10.1317	0.314382	0.283422	6.05779	1.3604	0.184421	0.366523	-5.43624	0.24639	0.305089	5.83223	1.32906	0.19014	0.58457	-5.30434	0.293567	0.579955	4.75228	2.4096	0.0201793	0.122154	-3.73741	0.269174	0.417507	6.1992	1.07047	0.305719	0.739806	-4.85363	0.396267	1.20401	5.90591	2.84835	0.0120152	0.451295	-2.69638	0.391688	0.517337	5.34547	4.05607	6.75372e-05	0.0146701	1.42156	0.497793	0.74226	6.11114	6.49875	1.2257e-09	9.73366e-08	11.66	0.161224	0.791701	6.83258	1.38334	0.185174	0.866495	-4.5752	0.4617	0.59503	6.02323	2.4774	0.0252328	0.261125	-3.7509	0.345298
ENSG00000053501.13	USE1	0.78821	5.13994	1.77438	0.108997	0.563837	-4.21147	0.52008	0.762472	4.60926	2.64217	0.0181486	0.304047	-3.19905	0.377169	0.584232	4.64748	4.50151	9.79577e-06	3.3949e-05	2.72139	0.135652	0.709573	4.74363	2.93801	0.00513788	0.0633175	-2.38638	0.23746	1.72529	5.5759	5.28883	0.000399691	0.0233721	0.414464	0.388869	0.275105	4.56766	1.21468	0.239144	0.782737	-5.12646	0.303708	0.0163826	4.04557	0.0731499	0.94255	0.974709	-6.15342	0.266791	0.266617	5.01748	1.28045	0.204069	0.378471	-5.76958	0.285176	0.234802	4.85753	1.10053	0.279009	0.586949	-5.50006	0.213101	0.933939	5.05963	4.0165	0.000333999	0.00601197	0.0352625	0.217805	0.521906	4.67278	2.95717	0.0044153	0.0163589	-2.56044	0.207337	0.48759	4.84446	2.42585	0.0218801	0.100644	-3.65264	0.27056	0.922857	5.68878	2.3997	0.0203557	0.29097	-3.5049	0.291405	0.608567	4.79284	2.93221	0.0053037	0.0559548	-2.54552	0.524862	0.523778	4.82922	1.86049	0.0877941	0.595367	-4.09263	0.461304	0.736022	5.46458	2.01733	0.0615443	0.490891	-4.03146	0.489759	0.610571	5.00714	3.08753	0.00225591	0.0934052	-1.75744	0.219311	0.862827	4.95438	5.47649	1.87147e-07	5.64657e-06	6.83839	0.16406	1.63297	5.64404	3.28611	0.00454905	0.844225	-4.44041	0.464081	0.457739	5.86524	1.30325	0.211589	0.542097	-5.58699	0.396373
ENSG00000054116.12	TRAPPC3	0.352329	5.33071	0.964456	0.359468	0.737879	-4.93742	0.469015	0.474775	5.71055	2.40176	0.0293137	0.344793	-3.64484	0.416724	0.493635	5.92385	6.69716	1.10744e-10	1.06243e-09	13.6967	0.126465	0.528725	6.16865	3.93491	0.000277783	0.0154137	0.262382	0.230743	0.634352	6.17922	2.20217	0.0532336	0.161972	-4.39898	0.328365	0.455871	6.05221	1.83685	0.0816858	0.62626	-4.35637	0.260522	-0.187938	4.70029	-1.16056	0.262026	0.497578	-5.52586	0.263728	0.0963294	5.52518	0.797785	0.427346	0.60527	-6.26565	0.263397	0.0277616	5.51372	0.200022	0.842682	0.939052	-6.05785	0.2035	0.315877	5.09018	2.27232	0.0299193	0.10229	-4.12022	0.218429	0.424342	5.76981	3.07624	0.00313966	0.012541	-2.25287	0.219318	0.079065	5.73741	0.446267	0.658794	0.794337	-6.24243	0.235617	0.22495	5.99034	0.966219	0.338799	0.704285	-5.69654	0.539712	0.183633	5.39989	0.721065	0.474648	0.698745	-6.20625	0.269463	0.220176	5.50161	0.826471	0.424861	0.805154	-5.01685	0.395522	0.0130419	6.15469	0.0331125	0.974013	0.993953	-5.73389	0.382189	0.241166	6.46017	1.87449	0.0620797	0.368885	-4.57674	0.218111	0.419384	5.96635	5.07416	1.17704e-06	2.48212e-05	5.07306	0.15191	0.684006	6.36752	1.31791	0.205716	0.872379	-4.57849	0.520598	0.728703	5.90214	2.79076	0.0134255	0.21285	-3.17115	0.413662
ENSG00000054118.15	THRAP3	-0.273212	6.00662	-0.669511	0.519607	0.822368	-5.10397	0.478309	-0.162722	6.83691	-0.571905	0.575621	0.840316	-5.90248	0.410412	-0.430475	7.36313	-6.69211	1.14107e-10	1.09149e-09	13.688	0.137619	-0.3378	7.06767	-2.77887	0.00785925	0.0781823	-2.76502	0.446638	-0.292886	7.03281	-1.15701	0.275146	0.4418	-5.82873	0.337769	0.0477124	6.8943	0.29951	0.767753	0.958265	-5.77504	0.256015	-0.137949	5.62275	-1.00823	0.327628	0.563127	-5.69806	0.281059	-0.370212	6.68043	-3.2837	0.00151833	0.0137269	-1.54116	0.232808	-0.337672	6.41601	-2.70624	0.0106568	0.146105	-2.84879	0.212232	-0.515258	5.88914	-4.08447	0.000275764	0.00533707	0.22086	0.235926	-0.413144	6.78168	-3.77851	0.000361401	0.00222667	-0.21976	0.21115	-0.472339	6.54493	-3.19491	0.0034175	0.0340706	-1.98133	0.259473	-0.166582	6.68655	-0.875456	0.385705	0.738165	-5.75463	0.302823	-0.140393	6.25412	-0.58362	0.562428	0.761629	-6.30202	0.508447	-0.498138	6.61984	-1.93265	0.0775247	0.590273	-4.01597	0.394109	-0.310138	7.14226	-1.05308	0.308638	0.706952	-5.18042	0.381049	-0.150823	7.17778	-1.16348	0.245794	0.632001	-5.59486	0.848415	-0.150828	6.73759	-1.87118	0.0633409	0.135171	-4.9157	0.146705	-0.119733	7.03454	-0.382296	0.70717	0.96394	-4.6169	0.459906	0.281485	6.96014	1.07691	0.298058	0.615052	-5.80095	0.305448
ENSG00000054148.18	PHPT1	0.895105	7.61704	1.96386	0.0804218	0.536789	-4.01239	0.48352	0.109074	6.23707	0.227889	0.822724	0.939741	-6.06499	0.3651	0.842483	6.62046	5.38239	1.52258e-07	7.73477e-07	6.70064	0.125031	0.519263	6.93027	1.82316	0.0747486	0.273689	-4.69685	0.243641	1.067	7.27219	2.39512	0.0385062	0.137131	-4.08577	0.329867	0.436295	6.05037	1.14401	0.266615	0.793882	-5.2368	0.265726	0.580647	6.70821	2.61183	0.0183379	0.125511	-3.29945	0.248541	0.23592	7.07317	0.872381	0.385599	0.567552	-6.16119	0.435489	0.0818608	7.2479	0.335727	0.739186	0.891617	-5.96824	0.365728	0.850878	6.5454	3.79162	0.000625977	0.00871601	-0.519132	0.226098	1.19342	6.89556	4.38977	4.59983e-05	0.000433851	1.73326	0.208325	0.676986	6.36763	2.42257	0.0220436	0.101075	-3.66279	0.241471	-0.205626	6.95282	-0.564913	0.574776	0.840337	-5.9589	0.323971	0.610053	7.14245	2.23944	0.0301822	0.154167	-4.07667	0.344137	0.672247	7.06712	1.5164	0.155623	0.642654	-4.45854	0.389448	0.854661	7.535	2.00312	0.0631952	0.492197	-4.00463	0.420638	0.0526337	7.24001	0.222831	0.823857	0.943225	-6.2116	0.446901	0.0785352	7.31234	0.436715	0.662969	0.762574	-6.51619	0.144243	-0.237574	7.52627	-0.427092	0.674888	0.95497	-4.61499	0.535815	0.587911	7.63513	2.31662	0.0346346	0.283765	-3.96862	0.347634
ENSG00000054611.14	TBC1D22A	-0.0189916	3.88632	-0.05073	0.960624	0.990527	-5.27834	0.493157	0.0932879	4.37676	0.283712	0.780402	0.926847	-6.02606	0.369953	0.273614	4.42218	2.95616	0.00337187	0.00680199	-2.71651	0.130954	0.441403	4.72028	2.4851	0.0166303	0.117882	-3.41967	0.282552	1.06023	5.83377	3.12792	0.0112084	0.0733221	-2.89057	0.329599	0.28049	4.7956	1.07592	0.295234	0.801486	-5.27973	0.262709	0.123581	4.34004	0.46465	0.648139	0.810678	-6.06303	0.260537	0.141211	4.70637	0.81738	0.416127	0.595296	-6.229	0.231725	0.356399	4.66923	2.5449	0.0157534	0.171431	-3.19998	0.224396	0.621417	4.38309	3.08724	0.00415002	0.0281311	-2.32917	0.241303	-0.28012	4.64172	-1.96165	0.0543838	0.116922	-4.76734	0.267695	-0.159093	4.73007	-0.738385	0.466349	0.650043	-6.04071	0.238755	-0.20746	4.13682	-0.953025	0.345373	0.707636	-5.68393	0.432539	0.734276	3.91993	2.78831	0.00777178	0.070685	-2.85868	0.655199	0.0549883	4.59517	0.162574	0.873592	0.96372	-5.25751	0.388961	0.251004	4.64263	0.934952	0.364326	0.746898	-5.29344	0.413622	0.396278	4.76504	2.10281	0.0365261	0.303453	-4.16238	0.254615	-0.0519734	4.57908	-0.469878	0.63915	0.744494	-6.48126	0.297218	0.699524	4.39339	1.90373	0.0747131	0.844225	-4.54281	0.46869	0.0683646	5.15024	0.246816	0.808302	0.92276	-6.39562	0.351546
ENSG00000054965.11	FAM168A	-0.608396	4.25834	-1.88542	0.0912737	0.545115	-4.09264	0.474759	0.418253	4.41907	1.14957	0.267821	0.650836	-5.42363	0.354683	-0.424086	5.52211	-3.69928	0.000258779	0.000665321	-0.390778	0.131151	-0.652847	4.64078	-3.05706	0.00370798	0.0533365	-2.07194	0.24741	-0.913401	4.27758	-2.96329	0.0147678	0.0828013	-3.08439	0.358333	-0.232233	4.32715	-0.827494	0.418074	0.861135	-5.45581	0.25615	-0.0172395	4.99815	-0.0916835	0.928032	0.967285	-6.18542	0.249141	0.101599	5.17226	0.709591	0.480011	0.650194	-6.32886	0.444614	-0.129419	4.97325	-0.758943	0.453235	0.727547	-5.80427	0.209352	-0.340903	4.1559	-1.71203	0.0965605	0.223039	-5.07079	0.215949	-0.585893	4.51728	-3.5513	0.000746946	0.00392155	-0.905123	0.207806	-0.758885	4.25867	-3.68843	0.000949026	0.0172231	-0.748974	0.275357	0.0955119	5.00456	0.418828	0.677219	0.8849	-6.06331	0.536155	-0.686468	5.4769	-1.6021	0.116224	0.333851	-5.21336	0.327899	-0.130173	3.95172	-0.403494	0.693768	0.906696	-5.17921	0.392253	-0.194612	5.87747	-0.694542	0.497747	0.819479	-5.51135	0.377102	-0.245486	5.47359	-1.57158	0.117367	0.474293	-5.09755	0.241402	-0.109339	5.08278	-1.0672	0.28766	0.41941	-6.05532	0.143234	-0.955507	5.25496	-2.65243	0.017162	0.844225	-4.48525	0.56628	0.259348	4.77432	1.32652	0.203953	0.534704	-5.55325	0.307371
ENSG00000055044.11	NOP58	-0.0309946	4.74404	-0.0955378	0.925935	0.978104	-5.30377	0.483982	-0.154158	5.78947	-0.460654	0.65147	0.870969	-5.99364	0.370058	0.260633	5.94888	3.36367	0.000873012	0.00200413	-1.53261	0.145977	-0.394995	5.99075	-1.84098	0.0720469	0.268273	-4.68568	0.269445	-0.119753	6.38229	-0.304163	0.767471	0.855472	-6.45901	0.34563	-0.0673807	5.92512	-0.253083	0.802881	0.965808	-5.81609	0.256406	-0.209823	3.81266	-0.956977	0.352131	0.583539	-5.64552	0.269066	-0.39796	5.01035	-2.08007	0.0407048	0.129442	-4.44299	0.235429	-0.0269865	4.78238	-0.134618	0.893725	0.958043	-6.07162	0.398823	-0.0602011	5.08372	-0.463462	0.646168	0.773131	-6.42631	0.222168	0.431216	5.65818	2.62999	0.0107998	0.0331556	-3.37372	0.207612	-0.0877646	5.78356	-0.465161	0.645369	0.786375	-6.23112	0.244566	0.285581	5.74678	1.12311	0.267	0.655275	-5.54316	0.294038	-0.350173	5.21619	-1.79916	0.0787897	0.269027	-4.89805	0.269143	-0.576786	6.14955	-1.42017	0.181321	0.657521	-4.54923	0.389364	0.0487658	5.79975	0.147881	0.884366	0.973178	-5.73012	0.564886	0.0145457	5.31682	0.135013	0.892715	0.968864	-6.28142	0.650208	0.276704	5.63736	2.08936	0.0384271	0.0916254	-4.50866	0.260909	-0.317337	6.41231	-0.92166	0.370117	0.89747	-4.59952	0.47955	-0.427991	4.85449	-1.18279	0.254785	0.575302	-5.72188	0.30932
ENSG00000055070.17	SZRD1	-0.0819709	5.87621	-0.206713	0.840733	0.951338	-5.2726	0.479279	0.59472	6.2255	2.87287	0.0113571	0.280839	-2.78871	0.417226	0.342136	6.13979	4.4092	1.46505e-05	4.90497e-05	2.31156	0.124169	0.346832	6.53777	2.40315	0.0203228	0.132267	-3.61107	0.321455	0.0598822	6.60178	0.23404	0.819851	0.890658	-6.48057	0.337016	0.198511	6.41381	0.997395	0.330917	0.824086	-5.36888	0.259378	0.097169	5.51468	0.412581	0.685124	0.832929	-6.113	0.364191	-0.0616238	6.13868	-0.413186	0.680571	0.801359	-6.48638	0.282325	-0.0837796	5.94183	-0.548346	0.587118	0.815076	-5.92166	0.209714	0.0442496	5.21281	0.274257	0.785648	0.870318	-6.49527	0.220213	0.483162	5.91735	3.45612	0.00100512	0.00498218	-1.19862	0.261755	-0.197122	6.18554	-1.0665	0.295196	0.494401	-5.77724	0.244404	0.0921692	6.49416	0.432238	0.667512	0.880664	-6.04305	0.297397	0.54963	5.04035	1.98371	0.0534906	0.213211	-4.5822	0.272325	0.539743	6.19652	2.2789	0.0420131	0.573153	-3.6194	0.400548	0.416575	6.58246	1.09598	0.290028	0.693389	-5.16968	0.437329	0.228318	6.33255	2.06422	0.0400737	0.316597	-4.22538	0.476183	0.435025	6.58973	4.23709	4.01348e-05	0.000409793	1.73549	0.155781	0.731643	6.69297	1.50117	0.152392	0.855656	-4.56742	0.497735	0.695818	6.41254	2.49932	0.0241564	0.256975	-3.70093	0.316299
ENSG00000055130.17	CUL1	-0.534386	6.0233	-1.24422	0.244163	0.668755	-4.70493	0.482429	-0.0905951	5.97503	-0.306682	0.763184	0.919959	-6.04937	0.362187	0.105885	6.12658	1.38164	0.168151	0.223653	-6.11091	0.239636	0.0361564	5.89918	0.186544	0.852834	0.9348	-6.28439	0.29885	-0.162648	6.27623	-0.614984	0.552811	0.695872	-6.30845	0.403684	-0.13146	5.97187	-0.568061	0.576545	0.912977	-5.69226	0.263418	-0.116414	5.42221	-0.69728	0.495152	0.704089	-5.95383	0.363586	0.165552	5.70677	1.41659	0.160465	0.322777	-5.59558	0.319137	-0.018449	5.64295	-0.146823	0.884159	0.954404	-6.06349	0.241416	-0.558771	5.43242	-2.90983	0.00652714	0.0380139	-2.74558	0.240346	0.101628	5.76444	1.08988	0.280063	0.406492	-6.05565	0.216167	0.145589	5.95872	0.750274	0.459271	0.64412	-6.06051	0.24037	-0.0445012	5.75975	-0.204835	0.838571	0.949168	-6.12972	0.395123	-0.0344832	5.85628	-0.192142	0.848507	0.926187	-6.45162	0.364916	-0.10567	5.9652	-0.329213	0.747739	0.923921	-5.24899	0.400541	-0.221655	6.38296	-1.01671	0.325088	0.71759	-5.25309	0.374848	-0.0666558	5.9578	-0.723408	0.470135	0.796614	-6.03356	0.411342	0.124173	5.86113	1.56297	0.120245	0.218927	-5.43994	0.142896	-0.180424	6.42826	-0.483514	0.635148	0.948739	-4.61556	0.478348	-0.175711	5.67035	-1.028	0.319784	0.635262	-5.89298	0.330733
ENSG00000055208.19	TAB2	-0.883753	5.25876	-2.10895	0.0635007	0.520621	-3.85802	0.495279	-0.565818	5.34151	-2.34408	0.0328303	0.361967	-3.74229	0.355894	-0.314798	6.107	-2.62337	0.00916875	0.0167726	-3.67069	0.410413	-0.389558	5.77833	-1.7993	0.0784994	0.282216	-4.75523	0.237596	-0.936744	5.01951	-4.34334	0.00159146	0.034385	-0.946216	0.334587	-0.122723	5.77997	-0.627091	0.53795	0.901901	-5.66165	0.329842	-0.934621	4.65437	-4.21426	0.000595651	0.0383006	-0.145099	0.260895	-0.083237	5.46814	-0.401558	0.689075	0.807466	-6.49859	0.239102	-0.446548	5.01991	-2.46132	0.0191998	0.187078	-3.37488	0.205914	-0.809972	4.6635	-3.08322	0.0041933	0.0283691	-2.30712	0.221439	-0.0500495	5.50271	-0.301909	0.763751	0.838424	-6.60098	0.208563	-0.354788	5.46955	-2.01713	0.053239	0.170573	-4.43274	0.243469	-0.0617302	5.50036	-0.263716	0.793132	0.928881	-6.11661	0.313883	-0.235747	5.15715	-0.782371	0.438148	0.670658	-6.15359	0.270108	-0.315424	5.2667	-0.951332	0.360432	0.771938	-4.93198	0.393196	-0.50705	5.99902	-1.43737	0.170735	0.603229	-4.81531	0.387903	-0.241183	5.89995	-1.45524	0.14691	0.52025	-5.26686	0.251323	-0.0788628	5.291	-0.734816	0.463641	0.594364	-6.3589	0.143914	-0.398045	5.86871	-1.10343	0.285829	0.889464	-4.59044	0.489279	-0.850043	4.70567	-2.45354	0.0264563	0.264305	-3.78277	0.429221
ENSG00000055211.14	GINM1	0.0268108	6.18635	0.0612607	0.952461	0.987933	-5.28526	0.500957	-0.448499	5.52309	-1.85762	0.0824056	0.456993	-4.53513	0.366482	-0.107211	6.27655	-1.18453	0.237177	0.301158	-6.36036	0.130251	-0.176092	6.16838	-0.906064	0.3696	0.639141	-5.89734	0.230309	0.0173749	5.19491	0.0540905	0.957968	0.9748	-6.48396	0.415874	-0.16002	6.00678	-0.914746	0.371615	0.83849	-5.45189	0.275367	-1.01044	5.38243	-3.2249	0.00502683	0.071173	-2.12624	0.249712	-0.177584	6.58277	-0.792068	0.430653	0.608298	-6.24755	0.366056	-0.117606	6.57699	-0.503878	0.61767	0.831874	-5.9277	0.203109	-0.263926	5.04669	-1.4019	0.170564	0.325303	-5.57111	0.248891	0.0424343	5.75079	0.247256	0.805543	0.86856	-6.61319	0.258053	0.21129	5.87363	0.945473	0.352406	0.547382	-5.8996	0.243546	0.00324368	5.43072	0.0136183	0.989191	0.996276	-6.15058	0.448664	0.0149691	5.86305	0.0634992	0.949654	0.977043	-6.46792	0.278923	-0.875664	4.99273	-1.65165	0.124828	0.620539	-4.31333	0.452712	-0.181136	6.7316	-0.800258	0.435803	0.788118	-5.41485	0.375196	-0.308136	7.13751	-1.76467	0.0788935	0.405053	-4.75826	0.218606	0.225761	5.78703	1.84825	0.0666084	0.140614	-4.96698	0.406126	-0.576969	6.02495	-1.52987	0.14518	0.852998	-4.56486	0.464927	-0.198483	5.11042	-0.869341	0.397972	0.693278	-6.04213	0.316836
ENSG00000055332.18	EIF2AK2	0.00314789	3.71229	0.00740415	0.99425	0.996692	-5.26941	0.489584	-0.612276	4.86661	-1.91706	0.0739312	0.443589	-4.43711	0.360416	-0.482121	5.24754	-3.51393	0.000512322	0.00123384	-1.01524	0.129224	-0.588057	5.14765	-2.83057	0.00685519	0.0740908	-2.64618	0.397769	-1.3775	3.9716	-3.46409	0.00642436	0.0563793	-2.26363	0.409241	-0.113818	5.06951	-0.352715	0.728126	0.949959	-5.78023	0.271585	-0.494841	3.17883	-2.10668	0.0504692	0.205658	-3.93722	0.250653	-0.368363	4.5055	-1.75925	0.0823402	0.207103	-4.97232	0.355904	-0.05505	4.22143	-0.341041	0.735219	0.890027	-5.99316	0.203009	-0.193516	3.52393	-0.766819	0.448805	0.61822	-6.01062	0.246307	-0.53415	4.64958	-2.70475	0.00885359	0.0284658	-3.1786	0.208248	-0.280407	4.54727	-1.54799	0.132716	0.297846	-5.14716	0.23711	0.501449	5.29412	1.68222	0.0990509	0.472381	-4.81155	0.305413	-0.906532	4.83686	-3.02806	0.00408929	0.047439	-2.26724	0.285791	-0.765082	4.12338	-1.77502	0.101553	0.604676	-4.17918	0.400833	-0.353126	4.90483	-1.03283	0.317721	0.713209	-5.21826	0.381727	-0.124411	4.3598	-0.589365	0.556172	0.841167	-6.0713	0.606377	0.258267	4.40068	1.74883	0.082443	0.16535	-5.08035	0.224763	-0.606102	4.84551	-1.10287	0.286067	0.889464	-4.59067	0.459138	-0.292175	3.76285	-0.963611	0.350089	0.659526	-5.8488	0.33922
ENSG00000055483.19	USP36	-0.82332	3.75381	-2.26121	0.0494475	0.497396	-3.70593	0.500259	-0.392798	4.53465	-1.32852	0.203315	0.599933	-5.23867	0.367208	0.123116	4.72467	1.2556	0.210277	0.271725	-6.23874	0.362638	-0.100881	4.25496	-0.508424	0.613574	0.809883	-6.10372	0.570385	-0.278934	4.43081	-1.12032	0.289723	0.458131	-5.81068	0.326678	-0.213388	4.25959	-0.884231	0.387457	0.846966	-5.38659	0.260031	0.0833314	3.73553	0.373261	0.713616	0.851555	-6.0416	0.29047	0.222541	4.49101	1.15314	0.252271	0.43456	-5.89393	0.602462	0.181007	4.56006	1.29305	0.20491	0.511791	-5.27637	0.202701	-0.360459	3.68943	-2.06464	0.047134	0.137139	-4.37929	0.222875	-0.144139	4.4728	-0.862516	0.391791	0.520798	-6.25581	0.208575	-0.433662	4.32812	-2.01176	0.0538346	0.171755	-4.37893	0.258929	-0.265972	4.32496	-0.923627	0.360321	0.720456	-5.71942	0.305292	-0.344607	4.75748	-0.806341	0.424343	0.659519	-6.11524	0.292945	0.138268	4.55311	0.450983	0.660141	0.893153	-5.18672	0.600595	0.136144	4.84184	0.639849	0.531729	0.835147	-5.5159	0.387362	-0.334048	4.39017	-2.32948	0.0206654	0.244544	-3.63455	0.218372	0.227061	4.25368	2.91221	0.00415856	0.0163823	-2.50251	0.21669	-0.022344	4.85941	-0.0627729	0.950709	0.993905	-4.62082	0.779868	0.00412698	4.62899	0.016298	0.987205	0.995265	-6.40924	0.954957
ENSG00000055917.16	PUM2	-0.599463	5.39099	-1.76751	0.110192	0.564287	-4.21509	0.465259	-0.0510608	6.26691	-0.172707	0.865126	0.955324	-6.07388	0.605263	-0.330736	6.72179	-4.58215	6.8549e-06	2.46588e-05	3.042	0.125733	-0.0425784	6.38935	-0.258798	0.79694	0.908574	-6.26294	0.237994	-0.505737	6.01789	-2.09422	0.0637199	0.178919	-4.56116	0.329281	-0.162201	6.01202	-0.802158	0.432231	0.86281	-5.54136	0.283769	-0.41311	5.19471	-2.07387	0.0537651	0.212108	-4.25679	0.457722	-0.0942627	5.98509	-0.686483	0.494384	0.66222	-6.34051	0.234583	0.035843	5.85046	0.259397	0.796929	0.919518	-6.03565	0.205119	-0.421065	5.49673	-3.58089	0.00111729	0.0123613	-1.10474	0.345304	-0.238806	6.17854	-1.81374	0.0746503	0.149222	-5.03358	0.20938	-0.180489	6.17608	-1.12357	0.270621	0.468504	-5.71784	0.243081	-0.123012	5.69816	-0.539905	0.59177	0.849153	-6.00882	0.290974	-0.164614	5.95896	-0.961656	0.341429	0.591561	-6.0133	0.311703	-0.276425	6.12158	-1.11659	0.286294	0.729879	-4.81714	0.404186	-0.392905	6.42107	-1.21025	0.244536	0.662306	-5.06341	0.568097	-0.127918	6.50965	-0.93265	0.351939	0.728001	-5.85413	0.885302	-0.0709699	5.98822	-0.782297	0.435319	0.567176	-6.33452	0.14944	-0.555888	6.31911	-1.34229	0.19786	0.869408	-4.57679	0.458991	-0.67692	5.91897	-3.17577	0.00608311	0.163455	-2.42098	0.319877
ENSG00000055950.16	MRPL43	0.102567	5.61279	0.270956	0.792403	0.934205	-5.26924	0.469084	0.493611	5.12313	1.49681	0.15461	0.548383	-5.05049	0.369322	0.445076	5.32326	4.69642	4.0981e-06	1.54251e-05	3.52863	0.122933	0.590368	5.26037	2.95502	0.00490598	0.0617046	-2.35759	0.230349	1.108	5.40843	4.61812	0.00105113	0.0307464	-0.5405	0.356529	0.193871	5.00489	0.899588	0.379429	0.84427	-5.45319	0.261628	0.482199	4.87719	1.60284	0.127578	0.332942	-4.97708	0.249266	0.482347	5.25058	2.47741	0.0153306	0.0667012	-3.64713	0.250849	0.177099	5.646	1.25028	0.219929	0.529576	-5.32987	0.226593	0.702591	5.2527	3.73493	0.000732235	0.00972766	-0.701204	0.22342	0.936008	5.30448	5.29026	1.75931e-06	3.52358e-05	4.82086	0.208101	0.407772	5.09901	2.20312	0.0358737	0.134414	-4.09136	0.238314	0.500285	5.24901	1.86427	0.0684325	0.417488	-4.51674	0.301466	0.335472	5.30327	2.03591	0.047751	0.200038	-4.48929	0.275506	1.30422	5.50637	3.57853	0.00386327	0.566833	-2.12943	0.404455	0.618928	5.42474	1.66727	0.11578	0.554139	-4.51584	0.381345	0.379885	5.77037	2.35761	0.0191975	0.239021	-3.61983	0.316175	0.214491	5.88118	1.77952	0.0772559	0.157251	-5.08879	0.142947	0.456341	5.82035	1.10151	0.286641	0.889464	-4.59054	0.463162	-0.10395	5.25779	-0.425432	0.676391	0.861209	-6.33339	0.305743
ENSG00000056050.7	HPF1	0.32535	5.20185	0.638384	0.538779	0.828813	-5.14439	0.510008	0.219289	5.20331	0.644239	0.528878	0.817047	-5.90119	0.452865	0.416605	5.51833	4.86938	1.84615e-06	7.49463e-06	4.2888	0.122696	-0.0202106	5.63646	-0.0805321	0.936162	0.97278	-6.29713	0.426315	-0.0236569	5.7769	-0.068392	0.946872	0.96865	-6.49765	0.334516	0.0334404	5.15145	0.125151	0.901699	0.982811	-5.82647	0.423153	-0.0423733	4.73706	-0.230164	0.82074	0.913622	-6.15645	0.276786	0.135004	5.11288	0.895374	0.373261	0.556484	-6.18032	0.26255	-0.0190657	5.00652	-0.138834	0.890419	0.956347	-6.07296	0.287758	-0.236375	4.84212	-1.37114	0.179864	0.337846	-5.60606	0.240912	0.330888	5.15674	1.92885	0.0584187	0.12344	-4.84299	0.207859	0.233342	5.14873	1.15314	0.258484	0.456033	-5.68237	0.26783	-0.233356	4.89231	-0.86332	0.392274	0.744129	-5.78623	0.332804	0.157456	6.03706	0.591686	0.557061	0.757845	-6.29719	0.282885	-0.204154	4.55808	-0.375289	0.714075	0.914251	-5.20812	0.414406	0.4002	6.26723	1.29367	0.214957	0.636942	-4.97806	0.385322	0.154675	5.3162	1.16724	0.244272	0.630403	-5.63176	0.253786	0.168084	5.27173	1.22962	0.220835	0.345507	-5.88359	0.143975	-0.595001	6.21055	-1.67345	0.113275	0.844225	-4.55518	0.585364	-0.650584	4.76197	-2.19636	0.0437193	0.308228	-4.23988	0.306775
ENSG00000056097.16	ZFR	-0.162355	5.35282	-0.302605	0.768917	0.92523	-5.26396	0.508893	-0.257251	5.37936	-1.06544	0.303058	0.681207	-5.55279	0.492017	-0.333626	6.04223	-4.27988	2.54647e-05	8.1632e-05	1.7861	0.124647	-0.501528	5.55209	-3.00376	0.00429457	0.0578602	-2.2381	0.443931	-0.859386	4.99898	-2.50999	0.0317248	0.123158	-3.87753	0.349667	0.0737353	5.41539	0.39233	0.699114	0.94087	-5.77575	0.26505	-0.490523	5.11238	-2.47387	0.0243312	0.145247	-3.55832	0.452937	-0.170064	5.71287	-1.06763	0.288885	0.473515	-6.01528	0.249143	-0.299074	5.38053	-1.71875	0.0949616	0.36655	-4.69971	0.20403	-0.571525	4.88806	-3.80693	0.000599943	0.00852435	-0.515338	0.22041	0.0515347	5.49989	0.321795	0.748711	0.82732	-6.59505	0.275312	-0.170234	5.57369	-1.04791	0.30353	0.502452	-5.79864	0.235213	0.143054	5.65037	0.695458	0.490137	0.800098	-5.9164	0.430236	-0.702017	5.94438	-3.70501	0.000582655	0.0162268	-0.516057	0.414723	-0.0819002	5.61755	-0.34593	0.735458	0.921126	-5.23946	0.522422	-0.0964377	6.15318	-0.315986	0.75628	0.930614	-5.68928	0.391609	-0.0894926	5.77203	-0.533845	0.593944	0.858396	-6.15135	0.221249	-0.230863	5.42748	-2.40721	0.0173363	0.0496703	-3.81761	0.180995	-0.616965	5.82129	-1.49243	0.154645	0.856978	-4.56717	0.460125	-0.501455	5.11911	-1.4751	0.160283	0.487773	-5.36731	0.305964
ENSG00000057252.13	SOAT1	0.00466894	7.65708	0.00573228	0.995549	0.997169	-5.22818	0.484538	-0.5334	4.43095	-1.55129	0.141091	0.531976	-4.94518	0.365369	-0.0150017	4.52375	-0.0908004	0.927714	0.942417	-6.99489	0.311699	-0.35354	4.38959	-1.25616	0.21537	0.487225	-5.47142	0.258718	-0.85563	5.01769	-3.82517	0.00357955	0.0456563	-1.74771	0.410965	0.134439	4.31124	0.485668	0.632672	0.926091	-5.67489	0.289201	-0.100413	4.78142	-0.280996	0.78214	0.89073	-6.14505	0.258259	0.746272	4.95288	2.83924	0.00572475	0.0334879	-2.76961	0.238368	0.0173618	5.38318	0.0796927	0.936959	0.975739	-6.07622	0.338747	-0.268955	4.01642	-1.2629	0.215744	0.381036	-5.7027	0.21661	-0.568495	5.5124	-2.77384	0.00734596	0.0246297	-3.02683	0.218222	-0.130652	4.57352	-0.593549	0.557519	0.721203	-6.12119	0.246583	-0.499246	3.25409	-1.85405	0.0699091	0.420711	-4.41018	0.294139	-0.0191432	4.22239	-0.0538325	0.95731	0.980618	-6.41492	0.273085	-0.307348	3.233	-0.482653	0.638133	0.885907	-5.00635	0.392611	0.139067	4.61224	0.425484	0.676404	0.898765	-5.60625	0.474278	-0.250469	4.19595	-1.17346	0.241777	0.628201	-5.55116	0.219865	-0.426207	4.70691	-2.26405	0.0250589	0.0658777	-4.09559	0.143118	-0.177347	4.43809	-0.42378	0.677253	0.955145	-4.61507	0.525676	0.318561	5.02024	0.604544	0.554262	0.791114	-6.23756	0.485778
ENSG00000057608.17	GDI2	-0.664973	7.27725	-1.46825	0.175357	0.615642	-4.48165	0.502119	-0.12542	7.72908	-0.451946	0.657594	0.873942	-5.91218	0.351739	0.239083	8.23071	2.81215	0.00525822	0.0101861	-3.08919	0.134258	0.1725	7.84123	1.07727	0.286947	0.56271	-5.68039	0.231916	0.321886	8.7156	1.48801	0.168726	0.322324	-5.38468	0.41458	0.186698	7.89127	0.926267	0.365748	0.835664	-5.35686	0.276826	-0.110599	6.11277	-0.563938	0.580237	0.767975	-6.03526	0.258093	-0.331647	7.81735	-2.01507	0.0472406	0.142745	-4.54395	0.232865	-0.0949014	7.26632	-0.574397	0.569566	0.805165	-5.8655	0.234466	0.00247726	7.32464	0.0167811	0.986715	0.992531	-6.44813	0.236468	0.673214	7.80684	4.13854	0.00010924	0.000861482	0.949799	0.213176	0.183393	7.62562	0.978932	0.335893	0.533355	-5.82285	0.261262	0.621798	7.76813	3.25773	0.0020704	0.146976	-1.45785	0.449006	0.2366	7.47696	1.62744	0.110719	0.326395	-5.15566	0.275925	-0.105914	7.92906	-0.287532	0.77867	0.934337	-5.25277	0.409444	0.63142	7.81618	1.71693	0.106147	0.545387	-4.3851	0.411445	-0.277204	7.58955	-1.71261	0.0880769	0.422404	-4.82278	0.251855	-0.0372269	7.7792	-0.328482	0.743022	0.823314	-6.54041	0.144295	0.869037	8.06307	2.26389	0.0375227	0.844225	-4.52672	0.505801	0.330934	7.80066	1.85301	0.0830886	0.37889	-4.72311	0.306722
ENSG00000057663.16	ATG5	0.268599	4.70377	0.743437	0.475762	0.795999	-5.08198	0.478831	-0.439382	4.42268	-2.16331	0.0465858	0.390927	-4.02477	0.382512	0.339966	4.69082	3.44179	0.000663271	0.00155932	-1.24525	0.123017	0.103479	4.9665	0.588239	0.559235	0.77512	-6.11362	0.243389	-0.248025	4.14488	-0.833151	0.42493	0.590264	-6.05732	0.328564	-0.0391303	4.72538	-0.190917	0.850585	0.974231	-5.79786	0.309738	-0.47773	3.61436	-2.97807	0.0085128	0.090919	-2.54134	0.24891	0.430173	4.0401	2.77351	0.00689161	0.0379023	-2.86835	0.247866	-0.0219256	4.05533	-0.178465	0.859441	0.944353	-6.00444	0.211286	-0.134005	3.65457	-0.81688	0.420032	0.59365	-6.07099	0.275915	0.38626	4.38183	2.3097	0.0243143	0.0621737	-4.07182	0.207877	0.208076	4.69633	1.02535	0.313868	0.512131	-5.79767	0.238057	0.283067	4.35833	0.852247	0.398328	0.746651	-5.77453	0.29169	0.221939	3.92938	1.02242	0.312121	0.566008	-5.88422	0.284634	0.0561454	4.82651	0.13209	0.897129	0.972928	-5.26497	0.496027	-0.0115918	4.8087	-0.0520017	0.9592	0.991047	-5.70449	0.425215	-0.0736367	4.73424	-0.582589	0.560718	0.843562	-6.10742	0.239771	0.157067	4.60862	1.48695	0.139207	0.244338	-5.50941	0.240888	-0.0937139	4.77603	-0.266628	0.793092	0.978044	-4.61913	0.458677	-0.630906	3.25009	-2.29302	0.0362644	0.289635	-3.87199	0.623782
ENSG00000057757.10	PITHD1	0.149642	5.50812	0.306886	0.765758	0.924518	-5.26327	0.547556	0.76254	6.23208	3.00333	0.00868893	0.263274	-2.54744	0.3567	0.522646	6.30075	6.32824	9.43041e-10	7.49162e-09	11.616	0.135862	0.513571	6.69127	2.42225	0.0194019	0.128742	-3.56666	0.23061	0.472258	6.5715	1.85724	0.0940602	0.226211	-4.92464	0.333853	0.315968	6.45031	1.30154	0.208398	0.760802	-5.05348	0.258519	-0.0823012	5.43969	-0.425977	0.675525	0.826379	-6.10682	0.362799	0.345199	5.74856	2.69584	0.0085487	0.0441227	-3.12698	0.233344	-0.118415	5.47757	-0.874169	0.388298	0.677724	-5.70921	0.203343	-0.0189545	5.39586	-0.0928991	0.926562	0.960536	-6.5248	0.257826	0.198989	6.0691	1.56361	0.123098	0.219092	-5.43916	0.263519	-0.220791	6.28549	-1.12073	0.271806	0.4699	-5.71946	0.251928	0.0714098	5.80632	0.289902	0.773145	0.922041	-6.10862	0.312604	-0.407056	6.18941	-1.52277	0.134906	0.364743	-5.34222	0.268724	0.155605	6.25885	0.437576	0.66956	0.896123	-5.21892	0.429243	0.140473	6.28299	0.438786	0.666945	0.894192	-5.63933	0.436227	0.00053138	6.26408	0.0038233	0.996953	0.998479	-6.27902	0.320803	0.349323	6.15896	4.05157	8.27115e-05	0.000723618	1.05105	0.145316	1.02326	6.7043	1.91533	0.0731237	0.844225	-4.54006	0.465094	0.335978	6.30124	1.17769	0.256753	0.576803	-5.72052	0.315987
ENSG00000058063.16	ATP11B	-1.04728	3.1601	-2.13219	0.0611296	0.514293	-3.84607	0.535731	-0.34537	4.81993	-1.03276	0.317629	0.694384	-5.57431	0.36892	-0.0708669	4.12204	-0.322721	0.74714	0.792226	-6.89089	0.149177	-0.464853	5.32566	-1.44939	0.153978	0.409432	-5.27537	0.52019	-1.25771	4.09968	-4.59241	0.00109222	0.0308117	-0.529942	0.333297	-0.533823	5.69206	-1.62253	0.120916	0.687142	-4.65954	0.257451	-0.645884	3.67493	-2.27023	0.0366358	0.175921	-3.75058	0.259107	-0.64762	4.58752	-2.8455	0.00562364	0.0330209	-2.65975	0.24851	-0.436361	4.2618	-1.77277	0.0854311	0.352052	-4.58921	0.221635	-1.12723	3.33088	-4.57402	6.81194e-05	0.00233904	1.67807	0.216059	-0.314532	4.39562	-1.57114	0.121338	0.216926	-5.41019	0.208777	-0.464512	5.39422	-1.37094	0.181148	0.362213	-5.42162	0.235165	-0.454561	3.32627	-1.39077	0.170739	0.56209	-5.1079	0.294929	-0.255515	3.0936	-0.62708	0.533817	0.742222	-5.80329	0.274787	-0.622728	4.86323	-1.32175	0.211193	0.676753	-4.62963	0.406851	-0.693943	4.47445	-2.16228	0.0468133	0.47449	-3.77424	0.530031	-0.368365	4.35191	-1.57648	0.116234	0.472521	-5.01274	0.330029	0.409971	2.9655	1.45766	0.147102	0.254627	-5.24058	0.149842	-0.0534256	3.93017	-0.0812973	0.936193	0.99338	-4.61685	0.76343	-0.809525	2.88081	-2.29248	0.036303	0.28964	-3.76297	0.30496
ENSG00000058262.10	SEC61A1	-0.3246	7.84758	-0.640821	0.537263	0.828383	-5.052	0.4737	0.0978614	8.03434	0.399277	0.695159	0.889388	-5.91736	0.4717	0.299559	8.17124	3.18418	0.00161027	0.00348781	-2.01637	0.164669	0.456768	8.38255	2.49776	0.0161178	0.116577	-3.35174	0.31298	0.314515	7.8859	1.12773	0.286733	0.454652	-5.83375	0.342464	-0.264428	8.17423	-1.2834	0.214553	0.763249	-4.99817	0.261597	0.0134719	7.7271	0.0802163	0.937012	0.97218	-6.14842	0.328796	0.143919	7.85938	0.732789	0.465818	0.638293	-6.23303	0.254095	0.41267	7.83466	2.90453	0.00649296	0.127067	-2.38451	0.248163	0.208131	7.95614	1.12539	0.268788	0.442646	-5.79439	0.216471	0.0214241	8.22345	0.133764	0.89403	0.929982	-6.51166	0.219587	-0.217215	8.28164	-1.30375	0.202805	0.389105	-5.45181	0.247234	0.156479	7.5179	0.74177	0.461857	0.784401	-5.8147	0.294408	0.0282673	7.81078	0.0882244	0.930095	0.96789	-6.42419	0.577058	0.40626	8.16618	1.32737	0.209385	0.674141	-4.62896	0.420557	0.850275	8.42689	2.44993	0.0267616	0.459053	-3.31461	0.382119	0.253371	7.84716	1.44778	0.148986	0.5234	-5.18449	0.222922	0.0821516	8.55118	0.821997	0.412432	0.545597	-6.22632	0.148375	0.122584	8.74124	0.322159	0.751418	0.971095	-4.61432	0.472558	0.20816	7.37104	0.726731	0.478264	0.746211	-6.07891	0.33543
ENSG00000058668.15	ATP2B4	-0.230048	5.52461	-0.402973	0.696167	0.897165	-5.23662	0.53077	-0.947628	5.0414	-1.85029	0.083508	0.458149	-4.53753	0.363084	-0.61603	5.99532	-3.593	0.000384148	0.000951708	-0.764875	0.123128	-0.347637	6.01991	-1.34496	0.1852	0.448694	-5.42379	0.236274	-1.1026	4.05573	-4.39806	0.00146403	0.0334209	-0.828192	0.354534	-0.166729	6.23765	-0.694076	0.495907	0.886664	-5.60709	0.287888	-0.775499	4.24239	-1.92886	0.0707959	0.243856	-4.46783	0.250919	-0.726369	5.99735	-3.29035	0.00148711	0.0135831	-1.53202	0.237428	0.108411	5.32844	0.527818	0.601131	0.823883	-5.94442	0.21646	-0.459181	4.15599	-1.37179	0.179664	0.337655	-5.51466	0.240441	-0.942373	6.12872	-3.82808	0.000307514	0.00194331	-0.0852013	0.208392	-0.773809	5.53736	-3.27643	0.00277639	0.0298196	-1.78771	0.29553	0.0659643	6.87426	0.208026	0.836093	0.947554	-6.09253	0.625143	-0.33284	6.07057	-0.883854	0.381535	0.624551	-6.08245	0.269214	-0.930051	4.13851	-1.90939	0.0807077	0.593883	-4.03897	0.392725	-0.902296	7.55564	-1.37994	0.187423	0.616925	-4.81394	0.375092	0.108245	5.5557	0.32513	0.745366	0.921762	-6.23871	0.564088	-0.506286	6.13456	-2.40287	0.0175352	0.0500818	-3.82974	0.14943	-0.420296	5.7591	-0.980163	0.341299	0.89747	-4.59679	0.548349	0.0255829	5.85074	0.0581542	0.954372	0.985462	-6.41696	0.524804
ENSG00000058799.15	YIPF1	-0.140548	5.29566	-0.369861	0.719852	0.906831	-5.23222	0.512347	-0.12094	5.62499	-0.518629	0.611374	0.853348	-5.96979	0.350072	0.00762409	6.68187	0.0700298	0.944218	0.956063	-7.0464	0.327445	0.112611	6.03222	0.622523	0.536657	0.759118	-6.10986	0.359145	0.222501	5.7168	0.885519	0.397438	0.564897	-6.09564	0.413186	0.309762	5.61735	1.72031	0.101374	0.653865	-4.5303	0.297497	-0.19429	4.89748	-1.31662	0.205621	0.435896	-5.35118	0.26835	0.0636156	5.47259	0.445366	0.657253	0.783631	-6.482	0.23434	-0.060169	5.77484	-0.443063	0.660591	0.853196	-5.97748	0.202855	0.140429	5.71961	0.897259	0.376277	0.552604	-6.1181	0.216083	0.32356	6.01359	2.11362	0.0386569	0.0898277	-4.4848	0.209054	-0.213157	5.66937	-1.06756	0.294725	0.494169	-5.78104	0.277578	0.249313	5.4444	0.921989	0.361166	0.721329	-5.74084	0.388038	0.513977	5.21205	2.41358	0.019986	0.121474	-3.73735	0.28552	0.103094	5.59142	0.307218	0.764008	0.928028	-5.24909	0.431754	0.354682	5.41765	1.11714	0.281158	0.689544	-5.16302	0.389668	-0.213119	6.0178	-0.608198	0.543632	0.833597	-6.10866	0.907745	-0.124643	5.95078	-1.06229	0.289873	0.421781	-6.07977	0.157876	0.552705	5.8311	1.45408	0.164865	0.859538	-4.56971	0.495299	0.597375	5.45059	1.59205	0.131633	0.451356	-5.21391	0.471192
ENSG00000059378.13	PARP12	0.210578	3.58215	0.511929	0.620755	0.863562	-5.15697	0.478297	-0.967457	4.94998	-1.94591	0.0701068	0.436847	-4.39154	0.356312	0.223468	4.92746	1.55304	0.121508	0.16847	-5.84037	0.124325	0.123813	5.28615	0.421363	0.675443	0.844715	-6.20716	0.233565	-0.660715	5.41551	-1.71111	0.118998	0.260999	-5.11934	0.337375	-0.00205956	5.67071	-0.00517162	0.995927	0.998634	-5.85183	0.347038	0.261815	3.53207	1.09983	0.286896	0.525095	-5.44942	0.254722	0.277565	4.73925	1.5539	0.124138	0.272488	-5.38152	0.24109	0.339002	4.48803	1.53945	0.133161	0.428541	-4.94981	0.207139	0.157175	4.51998	0.632442	0.531588	0.685373	-6.32113	0.334264	0.0669587	5.035	0.312574	0.755673	0.832436	-6.59424	0.228959	0.152609	5.00186	0.515602	0.61013	0.762008	-6.19411	0.235627	0.483306	4.96079	1.18734	0.240961	0.628318	-5.4702	0.305504	0.0844562	3.76505	0.253084	0.801371	0.902783	-6.3325	0.619279	-0.0382401	4.62918	-0.119067	0.907216	0.974856	-5.2589	0.40205	0.351383	4.229	1.06196	0.304719	0.705066	-5.13877	0.556407	0.509605	4.53885	1.97978	0.0488725	0.343549	-4.39744	0.223539	0.819258	4.68536	4.22008	4.29268e-05	0.000431357	1.68884	0.143392	0.411005	4.1484	0.732884	0.474015	0.920892	-4.60622	0.630614	0.778452	3.35336	1.4971	0.154526	0.479793	-5.12389	0.418674
ENSG00000059573.9	ALDH18A1	-0.610192	5.40532	-1.32088	0.218433	0.648909	-4.64448	0.550595	0.331814	6.1539	1.55053	0.141274	0.531976	-4.96675	0.354598	0.0895969	7.02934	0.890223	0.374087	0.445457	-6.64297	0.21662	-0.109574	6.23234	-0.535657	0.594763	0.797504	-6.15716	0.277462	0.295435	6.63739	0.700542	0.500155	0.652728	-6.25189	0.376149	-0.154348	6.03837	-0.74676	0.464211	0.875883	-5.5811	0.267785	-0.305702	4.95624	-1.45346	0.164498	0.38295	-5.18279	0.252742	-0.041449	6.23815	-0.169011	0.866213	0.925247	-6.55401	0.328922	0.425139	6.29856	2.57385	0.014699	0.166173	-3.12963	0.216533	-0.14742	5.54871	-0.635305	0.529743	0.683628	-6.31687	0.333006	0.235794	6.50207	1.29984	0.198559	0.315301	-5.78758	0.451533	0.0236219	6.25403	0.109595	0.913503	0.952643	-6.32909	0.26963	0.396689	6.39206	2.05746	0.0451205	0.367024	-4.16404	0.307295	-0.13421	5.86484	-0.580636	0.564421	0.763273	-6.30162	0.337769	-0.12782	7.38608	-0.422726	0.680062	0.901542	-5.22522	0.409302	0.381129	6.38146	0.992431	0.336413	0.727338	-5.25301	0.390476	-0.198183	6.59911	-1.20193	0.230577	0.615642	-5.5755	0.217815	-0.38969	7.46022	-3.34737	0.00104004	0.00539127	-1.27417	0.184693	-0.0622161	7.28571	-0.174171	0.863871	0.986797	-4.61925	0.663996	0.228065	5.75525	0.654972	0.522124	0.772905	-6.20217	0.310801
ENSG00000060069.17	CTDP1	-0.340686	3.59028	-1.00952	0.338523	0.727325	-4.8734	0.473738	-0.717928	4.22642	-2.54947	0.0218613	0.316735	-3.34561	0.350678	0.396008	4.183	3.66682	0.000292254	0.000744063	-0.443125	0.138519	0.313819	4.4281	2.15931	0.0360483	0.180726	-4.07008	0.230673	0.00805805	5.0907	0.0258561	0.9799	0.989236	-6.48158	0.33573	0.0687528	4.18712	0.26986	0.790133	0.964789	-5.72349	0.33673	0.46884	4.32449	1.99708	0.0622559	0.229181	-4.3637	0.286521	0.62526	3.89843	3.16645	0.00218095	0.0176022	-1.8295	0.320596	-0.0594057	4.10022	-0.355604	0.724384	0.885263	-5.97349	0.270272	-0.205265	3.58071	-1.16776	0.251524	0.422123	-5.6788	0.21592	0.0630694	3.92973	0.318206	0.751418	0.829252	-6.52543	0.232451	-0.184941	4.00815	-0.826393	0.415482	0.607867	-5.89438	0.238302	0.118727	3.70046	0.468924	0.641256	0.87017	-5.97663	0.355317	0.718942	3.98919	4.36875	7.40343e-05	0.00627427	1.4431	0.311821	-0.402488	4.18551	-0.813873	0.431763	0.806172	-5.00176	0.407317	0.0703568	4.39066	0.319433	0.753715	0.929359	-5.62193	0.52577	0.0219262	4.11013	0.162171	0.871308	0.961168	-6.2183	0.219987	-0.0573774	4.52805	-0.514935	0.607385	0.719024	-6.45518	0.1958	0.360979	4.56109	1.14633	0.268172	0.884502	-4.58845	0.486557	0.23389	4.69363	1.15563	0.2654	0.584843	-5.74927	0.306755
ENSG00000060237.18	WNK1	-0.915369	4.81007	-1.6782	0.126863	0.574301	-4.30371	0.481351	-1.00228	5.07576	-2.56068	0.0213763	0.316735	-3.35758	0.351583	-0.45045	6.01742	-3.84408	0.000148857	0.000406359	0.119953	0.143106	-0.441578	5.20203	-1.58374	0.120069	0.353961	-5.08054	0.236833	-1.34122	4.94689	-3.38104	0.00736422	0.0603874	-2.44865	0.366232	-0.408828	5.54573	-1.64164	0.116863	0.680455	-4.63587	0.330705	-0.54178	5.34577	-1.92038	0.0719266	0.24629	-4.50952	0.255783	0.268443	5.14035	1.18974	0.237649	0.418451	-5.88336	0.250244	0.0397294	4.65162	0.162957	0.871539	0.949961	-6.06519	0.202522	-0.673653	4.38728	-3.86242	0.000514169	0.00788619	-0.335782	0.238456	-0.968688	5.7258	-4.05581	0.000144484	0.00106959	0.62063	0.211458	-0.696021	5.21096	-2.67082	0.0123934	0.071174	-3.1459	0.244643	0.00105803	5.31379	0.0034427	0.997267	0.998879	-6.15116	0.36307	-0.585621	5.20778	-3.1388	0.00301206	0.0409724	-2.02359	0.273934	-0.505246	4.65027	-1.94614	0.0757317	0.589638	-3.99962	0.545908	-0.229426	5.65346	-0.497831	0.625677	0.876793	-5.62121	0.386644	-0.350712	4.98999	-1.64912	0.100434	0.441478	-4.96458	0.219705	-0.134026	4.68431	-1.06143	0.290266	0.422091	-6.04044	0.151176	-0.576247	5.13731	-1.12075	0.2786	0.884875	-4.58972	0.477997	0.255067	4.8806	1.00112	0.332199	0.644947	-5.91617	0.387897
ENSG00000060339.14	CCAR1	-0.681823	4.66022	-1.57037	0.150024	0.5955	-4.41073	0.490335	0.117557	5.49826	0.451773	0.657716	0.873942	-6.00548	0.413626	-0.363668	5.87335	-5.34507	1.83741e-07	9.17019e-07	6.50802	0.122893	-0.46323	5.64342	-3.09672	0.0033212	0.0506455	-2.00784	0.231388	-0.556275	5.49156	-1.53565	0.156784	0.308667	-5.35686	0.338784	-0.0332638	5.37751	-0.163237	0.872029	0.978652	-5.83427	0.326784	-0.528672	3.97757	-3.05016	0.00730335	0.0835932	-2.42222	0.249877	-0.209971	4.96066	-1.00335	0.318701	0.504855	-6.0506	0.247999	-0.2347	4.96692	-1.83203	0.0759203	0.331772	-4.52291	0.207449	-0.333565	4.42455	-2.2428	0.0319596	0.106706	-4.16528	0.217373	-0.1906	5.32339	-1.61495	0.111498	0.203434	-5.37065	0.327039	-0.253201	5.0897	-1.51414	0.14106	0.308268	-5.22367	0.240351	0.244892	4.70912	1.08025	0.285454	0.670951	-5.58196	0.40912	-0.203621	4.61417	-1.40135	0.168059	0.412188	-5.47819	0.273933	-0.570488	5.38737	-1.76047	0.10408	0.604676	-4.20148	0.389336	-0.494326	5.25157	-1.73117	0.103516	0.541868	-4.43229	0.375328	-0.052978	5.24306	-0.410375	0.681898	0.893422	-6.20674	0.703524	0.0690079	5.44765	0.606991	0.544809	0.665915	-6.44958	0.208484	-0.224728	5.58184	-0.700622	0.493398	0.926045	-4.60888	0.463108	-0.540135	4.26654	-1.30891	0.20971	0.54101	-5.53994	0.347299
ENSG00000060491.16	OGFR	0.299096	4.70155	0.650428	0.531311	0.826459	-5.13682	0.49498	0.118133	5.66534	0.505102	0.620622	0.857867	-5.97659	0.350205	0.405153	5.12525	2.57031	0.010662	0.0191874	-3.79554	0.126993	-0.0449889	5.50022	-0.210676	0.834066	0.926055	-6.2764	0.360929	0.290729	6.41114	1.22114	0.25107	0.416312	-5.76304	0.339691	0.122691	5.43421	0.502058	0.621308	0.923316	-5.73124	0.317791	0.738183	4.5946	2.85617	0.011015	0.100661	-2.83464	0.263754	0.257026	5.3834	1.16882	0.24593	0.427666	-5.90887	0.373591	0.320745	5.37171	1.45823	0.154163	0.453052	-5.06955	0.20519	0.379217	5.57014	2.31352	0.0272679	0.0958791	-4.02088	0.215256	0.156908	5.15509	0.596457	0.553083	0.668644	-6.46922	0.213367	-0.28935	4.95166	-1.17659	0.249142	0.445431	-5.63879	0.24101	-0.0812096	5.33967	-0.407822	0.685225	0.887392	-6.07037	0.295489	0.394455	5.35112	1.88336	0.0662103	0.241697	-4.7644	0.284844	-0.229709	5.43378	-0.551635	0.591446	0.872427	-5.16257	0.406458	0.57175	5.61309	2.06108	0.0567038	0.479727	-3.96825	0.602354	0.376526	5.37566	1.93488	0.0541814	0.355028	-4.4877	0.295952	0.734018	5.31643	5.91995	2.24063e-08	1.05462e-06	8.86684	0.152233	0.0472626	5.90939	0.104702	0.917887	0.992963	-4.62196	0.458732	0.241749	5.53015	0.844991	0.411017	0.703132	-6.06544	0.348335
ENSG00000060688.13	SNRNP40	-0.211264	3.55302	-0.535334	0.605108	0.85731	-5.13847	0.487623	0.147977	5.09455	0.599953	0.557244	0.832086	-5.92691	0.38367	0.234201	5.39571	2.78387	0.00572585	0.0109959	-3.2458	0.215172	0.201709	5.761	1.36342	0.179355	0.441399	-5.40178	0.239001	0.164401	5.84857	0.673524	0.516444	0.66577	-6.26329	0.337616	0.257853	5.20546	1.3712	0.186049	0.745727	-4.98141	0.282927	-0.0841682	3.31229	-0.465351	0.647647	0.810592	-5.80553	0.28406	0.00603231	4.37224	0.0420896	0.966532	0.982842	-6.51533	0.392768	-0.382358	4.17927	-3.02375	0.00478461	0.115998	-2.13642	0.207424	0.0337951	3.83664	0.17689	0.860709	0.919183	-6.41027	0.224648	0.480719	4.9298	3.84448	0.000291445	0.00186354	-0.044227	0.21975	0.163472	5.26635	0.906872	0.372118	0.567261	-5.92964	0.275999	0.345167	5.16574	1.45738	0.151551	0.540583	-5.13766	0.292842	-0.389232	4.85413	-1.17141	0.247679	0.502957	-5.76071	0.287782	0.609611	5.28935	2.26798	0.042846	0.573153	-3.6361	0.499896	0.403235	5.18358	1.3127	0.208622	0.632126	-4.9539	0.586431	0.0190534	4.8086	0.166287	0.868071	0.960361	-6.26758	0.330537	0.0817494	5.1127	0.724748	0.469778	0.600233	-6.36141	0.196097	0.163312	5.83648	0.369232	0.716697	0.965465	-4.61837	0.46474	0.489569	4.35704	2.01741	0.0613796	0.34329	-4.52342	0.344226
ENSG00000060762.19	MPC1	1.01418	5.94755	2.39404	0.0397067	0.493648	-3.55074	0.465246	0.333019	5.16059	1.2868	0.21713	0.611809	-5.31342	0.386338	0.400041	5.76151	3.80156	0.000175408	0.000470587	-0.0372392	0.125067	0.0722988	5.65839	0.263092	0.793648	0.906548	-6.26674	0.332199	-0.127155	6.0678	-0.386119	0.707797	0.816413	-6.42789	0.328706	0.220548	4.87739	0.835615	0.413599	0.859055	-5.50195	0.264605	-0.502654	7.81463	-1.75017	0.0983037	0.289563	-4.73026	0.253011	0.810063	6.28305	2.70875	0.00825043	0.0430667	-3.07922	0.330109	-0.761026	6.90609	-2.66782	0.0117087	0.150285	-2.92206	0.231601	-0.0724045	6.97417	-0.258636	0.797571	0.877935	-6.42747	0.216315	0.568614	6.07524	2.84435	0.00605375	0.0210491	-2.84405	0.212314	-0.143223	5.42654	-0.535574	0.596429	0.751613	-6.19551	0.235913	0.282714	5.4649	0.770122	0.445018	0.778112	-5.86347	0.46617	0.411497	5.95041	1.59539	0.117718	0.33642	-5.23541	0.906178	-0.245099	6.02423	-0.774532	0.453789	0.817896	-5.05672	0.416827	0.217803	6.22814	0.673039	0.510954	0.824884	-5.52183	0.512943	-0.295033	6.11822	-0.939315	0.348515	0.724588	-5.86023	0.253218	0.207132	5.54478	1.28597	0.200509	0.321442	-5.82182	0.338342	-0.106099	5.83529	-0.159457	0.875263	0.987634	-4.62148	0.730191	-0.288508	6.68386	-0.752765	0.462913	0.739172	-6.09878	0.535313
ENSG00000060971.19	ACAA1	-0.671827	3.98216	-1.7488	0.113508	0.566924	-4.22938	0.466549	0.255177	4.67745	0.527939	0.605049	0.849918	-5.9392	0.40879	-0.07871	4.46331	-0.638053	0.523945	0.591326	-6.7851	0.250389	-0.217386	3.85683	-0.991942	0.326389	0.600588	-5.66813	0.328496	0.480563	4.56605	1.66915	0.1272	0.271283	-5.14216	0.35033	-0.306536	3.90642	-1.12177	0.275727	0.796102	-5.14573	0.259511	-0.394577	4.02704	-1.41062	0.176582	0.399933	-5.1745	0.299347	0.195379	4.21774	0.762722	0.447862	0.623311	-6.22029	0.304202	-0.0501042	4.9668	-0.18846	0.851662	0.941245	-6.06152	0.240608	-0.146615	5.50748	-0.433042	0.667887	0.78866	-6.43388	0.222436	-0.0548702	4.28021	-0.339364	0.735504	0.816859	-6.55499	0.432642	-0.0711698	3.7252	-0.384567	0.703427	0.823968	-6.08575	0.234867	-0.506738	3.47841	-2.15724	0.036046	0.347654	-3.9104	0.290685	-0.235445	3.3369	-0.69268	0.492117	0.712442	-5.87903	0.323709	0.138908	4.75997	0.394274	0.70038	0.909643	-5.20878	0.408225	-0.00181246	3.91501	-0.00470568	0.996306	0.999056	-5.61234	0.413076	0.0873621	4.8348	0.579004	0.563131	0.844182	-6.12054	0.217999	-0.165116	4.38049	-1.41784	0.158388	0.268901	-5.5874	0.153766	-0.0768853	3.97686	-0.178172	0.860779	0.986096	-4.61639	0.493951	-0.242547	3.85595	-0.554818	0.586966	0.809424	-6.17435	0.303281
ENSG00000061794.13	MRPS35	0.43447	7.24817	1.16162	0.274623	0.695829	-4.74979	0.518147	-0.125086	6.5859	-0.312467	0.758867	0.918645	-6.02883	0.350552	0.370703	7.17012	3.90982	0.000115161	0.000322519	0.387268	0.438326	0.134375	6.66357	0.735866	0.46553	0.71153	-6.02342	0.312666	0.44257	6.70918	1.53437	0.157094	0.308926	-5.37655	0.397127	0.144406	6.53017	0.685752	0.501026	0.88956	-5.60839	0.261625	-0.106396	7.55808	-0.626499	0.539397	0.737098	-5.96148	0.252918	0.575742	6.74853	2.70213	0.00840207	0.0436563	-3.08162	0.233833	0.150723	6.95694	0.791112	0.434487	0.713668	-5.73771	0.277107	0.285246	6.71134	2.01463	0.0524041	0.147053	-4.55974	0.247308	1.05238	6.62393	5.26429	1.93868e-06	3.77098e-05	4.74563	0.239548	0.697891	6.68424	4.12714	0.00029285	0.00906382	0.307793	0.238066	0.416854	7.02648	1.29275	0.202315	0.596283	-5.31262	0.619803	0.0982161	6.13936	0.795304	0.430667	0.664167	-6.15792	0.270366	-0.138669	7.52824	-0.359404	0.725614	0.917168	-5.24245	0.429626	0.269272	6.51771	1.0306	0.318734	0.713757	-5.23513	0.405395	-0.234696	6.55028	-1.42908	0.154285	0.530915	-5.29059	0.300539	0.194586	6.64212	1.75141	0.0819961	0.164622	-5.12782	0.158729	0.630424	6.88728	1.62822	0.122607	0.844225	-4.56028	0.462864	-0.203737	5.75835	-0.8265	0.421108	0.710145	-6.07457	0.312883
ENSG00000062194.16	GPBP1	0.248587	5.94239	0.585707	0.57215	0.842426	-5.15914	0.475718	-0.158023	5.28734	-0.558413	0.584573	0.842778	-5.95075	0.412018	-0.277916	6.24339	-3.87804	0.000130433	0.000360731	0.24335	0.168392	-0.11526	5.78416	-0.799949	0.427832	0.684458	-5.98702	0.24193	0.0382225	5.90756	0.178587	0.861961	0.917552	-6.48809	0.336089	-0.314783	5.21426	-1.74236	0.097362	0.650168	-4.49034	0.334701	-0.571829	4.94477	-2.19412	0.042568	0.188523	-4.04918	0.31064	-0.121347	5.75039	-0.826319	0.411069	0.591058	-6.23985	0.263418	0.0177794	5.45208	0.145451	0.885233	0.954695	-6.06691	0.207443	-0.0876431	5.07315	-0.699113	0.489528	0.652454	-6.28974	0.259547	-0.0642841	5.67789	-0.499824	0.619002	0.724978	-6.52018	0.220899	-0.18445	5.2465	-1.06516	0.295792	0.49488	-5.77564	0.237229	-0.0999793	5.2079	-0.46455	0.644364	0.871315	-6.04538	0.29341	-0.0148337	5.77295	-0.0780206	0.938162	0.971138	-6.46633	1.0997	-0.535175	5.18288	-1.21217	0.249054	0.698799	-4.72837	0.471465	0.153672	6.13485	0.695398	0.497225	0.819479	-5.50914	0.376843	-0.00154537	5.94382	-0.0143746	0.988543	0.995958	-6.28635	0.727356	-0.0553115	5.54544	-0.534837	0.593584	0.70787	-6.49104	0.2168	0.259147	6.10472	0.891345	0.385684	0.899703	-4.60096	0.462714	-0.276471	5.09693	-1.00227	0.331662	0.644624	-5.91865	0.558785
ENSG00000062485.19	CS	0.328788	6.92209	0.602425	0.561435	0.837821	-5.11484	0.475042	-0.222034	6.14719	-0.898136	0.382909	0.742151	-5.69468	0.351894	-0.0846951	6.55441	-0.89595	0.371025	0.442173	-6.65299	0.146353	0.0355488	6.40739	0.240405	0.811079	0.916644	-6.26683	0.381548	0.0862669	6.51401	0.300204	0.770398	0.857296	-6.46012	0.403046	-0.0223012	6.37124	-0.119589	0.906045	0.982937	-5.83303	0.273161	0.387793	7.19508	1.55754	0.137953	0.346428	-5.02354	0.278375	0.649097	6.23915	3.08638	0.00277922	0.0205715	-2.10094	0.266868	0.213824	6.61955	1.01228	0.318715	0.618632	-5.55927	0.22851	0.111518	5.34249	0.490274	0.627282	0.759428	-6.41021	0.216524	0.285232	6.24272	1.63764	0.106659	0.196636	-5.32031	0.408635	-0.0567608	6.25801	-0.311488	0.757708	0.861294	-6.28634	0.234655	0.21149	6.52658	0.881776	0.382312	0.73537	-5.75673	0.425561	0.206477	6.02886	0.961314	0.341599	0.591683	-6.01529	0.290241	0.223701	6.71797	0.818706	0.429106	0.805218	-5.03595	0.406959	0.124743	6.29617	0.319794	0.753447	0.92924	-5.68394	0.387161	-0.177328	5.83378	-1.00719	0.314858	0.698764	-5.79885	0.609014	-0.0217358	6.33097	-0.231466	0.81728	0.877177	-6.60874	0.171461	0.19354	6.75927	0.474411	0.641486	0.949693	-4.61506	0.461216	0.61177	6.90037	2.65625	0.0176354	0.230167	-3.39498	0.473256
ENSG00000062650.19	WAPL	-1.08249	4.40566	-2.7313	0.0227162	0.476417	-3.20353	0.515566	-0.377909	4.80015	-1.37561	0.188579	0.586137	-5.19256	0.362672	-0.726429	5.65408	-7.68772	2.35994e-13	4.08722e-12	19.713	0.239069	-0.118568	4.90344	-0.654181	0.516236	0.746864	-6.0661	0.231582	-0.753024	5.12744	-2.4294	0.0363454	0.132094	-4.01084	0.349472	-0.0317955	4.91215	-0.154499	0.878821	0.978886	-5.81739	0.265943	-0.301729	3.86824	-1.65979	0.11548	0.316744	-4.85155	0.253922	-0.401335	5.01845	-2.31276	0.0232934	0.0887189	-3.98284	0.256311	-0.33465	4.59437	-2.43086	0.0206184	0.193403	-3.43036	0.208398	-0.483449	4.24204	-3.51666	0.00133035	0.013977	-1.24605	0.260271	-0.257435	4.87433	-1.80142	0.0765932	0.152186	-5.06	0.207374	-0.452315	4.56919	-2.93029	0.00662229	0.0491384	-2.55814	0.236014	0.175284	4.23674	0.787614	0.434812	0.770896	-5.82694	0.291673	-0.100552	4.55203	-0.546926	0.587167	0.779092	-6.28736	0.288585	-0.688483	4.75767	-2.33322	0.0380914	0.573099	-3.56367	0.461299	-0.294646	4.80583	-1.12169	0.279277	0.688683	-5.12875	0.374112	-0.243171	4.96661	-1.44978	0.148428	0.522218	-5.26475	0.220363	-0.214816	4.90319	-1.99513	0.0479081	0.108619	-4.66449	0.144643	-0.385146	4.8108	-1.11787	0.279793	0.885729	-4.58986	0.468784	-0.435845	4.39525	-1.66018	0.117045	0.432845	-5.08125	0.44296
ENSG00000062716.13	VMP1	-0.400806	5.25209	-0.880442	0.40102	0.763703	-4.99563	0.468711	-0.684778	6.93918	-1.79115	0.0928954	0.474085	-4.59382	0.362319	-0.0902118	6.98355	-0.499386	0.617888	0.678494	-6.91595	0.240588	0.22135	7.10019	0.90364	0.370871	0.639655	-5.87369	0.237027	-0.952715	5.89006	-2.13638	0.0594074	0.172834	-4.49453	0.328693	-0.201474	6.20303	-0.745506	0.464951	0.87629	-5.57891	0.290909	-0.70352	3.9852	-2.60314	0.0186697	0.126809	-3.27315	0.253455	-0.362986	6.61703	-0.983856	0.328138	0.513772	-6.08124	0.300821	0.43432	6.77009	1.38499	0.175282	0.477136	-5.13026	0.205441	-0.0869207	5.94807	-0.378259	0.707734	0.817319	-6.44476	0.411841	0.139921	7.06166	0.438946	0.662256	0.760422	-6.49591	0.234024	-0.169993	6.48942	-0.703715	0.48735	0.666024	-6.0857	0.249086	-0.411401	5.81149	-1.15576	0.253526	0.643095	-5.50627	0.463188	0.758213	5.0049	3.02997	0.00406793	0.0473988	-2.3081	0.290442	-0.311964	5.84763	-0.551659	0.59143	0.872427	-5.16931	0.523838	-0.131167	6.58263	-0.288526	0.776813	0.936291	-5.68087	0.588966	0.315636	6.36015	0.852177	0.394967	0.754346	-5.9167	0.228516	0.240286	5.82785	1.45966	0.146553	0.2539	-5.59182	0.156545	0.338854	6.26891	0.542643	0.594702	0.942447	-4.61392	0.618439	0.455941	5.75991	1.31154	0.208843	0.540624	-5.57893	0.304921
ENSG00000063046.18	EIF4B	0.336263	7.07332	0.618057	0.55152	0.833486	-5.10616	0.480688	-0.694121	7.05507	-3.00458	0.00866653	0.263274	-2.52443	0.352798	-0.306937	7.84697	-2.98781	0.00305104	0.00621714	-2.62877	0.13455	-0.0266655	7.04452	-0.167218	0.867928	0.941815	-6.26276	0.233455	0.494251	7.58949	1.49184	0.167739	0.321364	-5.4181	0.327369	0.126329	7.08437	0.506434	0.61829	0.921919	-5.68575	0.263923	0.422647	6.9999	1.64114	0.119329	0.321468	-4.9123	0.253684	0.0226184	8.0189	0.107262	0.914849	0.954708	-6.4829	0.427408	-0.00805637	7.28392	-0.0352664	0.972078	0.988726	-6.02131	0.2888	0.0885932	6.82304	0.453171	0.653481	0.778713	-6.37385	0.264559	0.232653	7.41264	1.1733	0.245248	0.368489	-5.89206	0.207865	-0.00588509	6.95181	-0.0412971	0.967348	0.981549	-6.31681	0.266336	0.0408079	7.25654	0.135535	0.892758	0.965638	-6.08694	0.373385	-0.198747	7.291	-0.636044	0.528012	0.738831	-6.25016	0.275832	0.112287	7.54444	0.358146	0.726531	0.917168	-5.24252	0.389744	0.571593	7.81674	1.21643	0.242242	0.660513	-4.96973	0.474693	-0.312043	7.93025	-1.54695	0.123195	0.483489	-5.0639	0.218722	-0.489008	7.23364	-3.82396	0.000194663	0.00142628	0.269225	0.146576	0.438929	7.88672	1.28086	0.218128	0.875186	-4.58249	0.509465	0.213332	8.73052	0.544118	0.59413	0.81301	-6.06336	0.304974
ENSG00000063177.13	RPL18	1.53903	8.51315	2.88478	0.0176318	0.475495	-3.13945	0.542398	0.988078	9.29795	2.41014	0.0288331	0.343439	-3.50396	0.389532	0.878298	9.03326	5.57879	5.57089e-08	3.07233e-07	7.77267	0.171546	0.88434	9.2102	3.4903	0.00107192	0.0298292	-0.912385	0.276587	2.13902	10.1236	4.66654	0.000978126	0.0301606	-0.431797	0.406705	0.584958	9.08797	1.92389	0.0692465	0.607459	-4.11347	0.303549	1.17033	8.30378	5.21805	7.19831e-05	0.0267455	1.80271	0.287872	0.833576	8.76097	3.21261	0.00189306	0.0159926	-1.65396	0.256002	0.352218	8.67179	1.34652	0.187244	0.490194	-5.09929	0.232269	1.25096	8.64126	6.68654	1.5049e-07	0.000103006	7.39087	0.220957	1.2736	9.01887	4.84022	9.24887e-06	0.000123856	3.32813	0.208319	0.819448	9.1897	3.81097	0.000685275	0.014594	-0.435145	0.285798	0.84174	9.58539	2.01042	0.0500485	0.38087	-4.10728	0.301573	0.890252	8.96055	2.49072	0.0165575	0.108601	-3.48362	0.280541	0.748179	10.1201	1.51024	0.157171	0.643353	-4.43295	0.437244	1.44753	9.29714	2.76378	0.0142689	0.451295	-2.83998	0.387814	0.588998	9.19145	2.43071	0.015804	0.222026	-3.28744	0.345516	0.492515	9.90329	2.81018	0.00563775	0.0207765	-2.70258	0.158982	0.00774016	10.3892	0.0112126	0.99119	0.999078	-4.61359	0.46516	0.0242733	10.4788	0.0367393	0.971164	0.990411	-6.04399	0.340131
ENSG00000063241.8	ISOC2	1.53105	6.28732	3.42864	0.00727792	0.473553	-2.49485	0.468962	1.21896	5.40805	3.34578	0.00427761	0.219786	-1.9086	0.369258	0.74414	4.98298	4.98798	1.05484e-06	4.48264e-06	4.83585	0.125176	1.0501	5.49826	3.3209	0.00175822	0.0365001	-1.43196	0.356253	1.81471	6.25343	6.64433	6.85637e-05	0.0199649	2.12963	0.33184	0.452524	5.01436	2.14417	0.0449599	0.569029	-3.86441	0.264156	0.58873	5.04398	3.43979	0.00316605	0.0623094	-1.69853	0.269724	0.122227	5.77596	0.425859	0.671349	0.794132	-6.48842	0.293074	0.267078	5.89617	1.11688	0.272055	0.580094	-5.4734	0.210399	0.562752	6.25405	2.51757	0.0170141	0.0700735	-3.59177	0.224285	0.938347	4.90174	3.86009	0.000276898	0.00178967	0.00481137	0.256826	0.349076	5.14576	1.78878	0.0843409	0.223018	-4.81532	0.309282	0.188623	5.31752	0.479538	0.633743	0.866484	-6.03933	0.290534	0.317671	5.61181	1.162	0.251444	0.507367	-5.80573	0.290119	0.904358	5.5792	2.254	0.0439364	0.573158	-3.65096	0.420357	1.26177	5.22584	2.24796	0.0397135	0.460894	-3.66089	0.399285	0.539248	4.78729	2.14822	0.032699	0.290564	-4.07245	0.304762	0.464643	5.52451	3.0127	0.00305784	0.0128468	-2.28157	0.160166	-0.42592	5.92925	-0.792731	0.439296	0.915906	-4.60525	0.539529	0.668025	5.37615	3.01058	0.0085567	0.18812	-2.75484	0.303798
ENSG00000063244.13	U2AF2	-0.0537838	6.46931	-0.129496	0.89975	0.969279	-5.27349	0.512611	0.391831	7.23978	1.33233	0.202088	0.598756	-5.20239	0.388122	0.163126	7.06984	1.53584	0.125673	0.173527	-5.86467	0.122986	-0.258983	7.50656	-1.64468	0.106819	0.33348	-4.96594	0.240101	0.297127	7.63614	0.748078	0.472277	0.629484	-6.19916	0.398132	-0.0395926	7.1283	-0.30948	0.760273	0.956886	-5.7611	0.287978	0.173383	6.29542	1.04027	0.312935	0.550917	-5.66022	0.324212	0.335668	6.59318	2.02456	0.0462329	0.140829	-4.57192	0.239759	-0.206277	6.87814	-1.83813	0.0749938	0.330216	-4.47777	0.20337	-0.133907	6.20999	-0.882288	0.384196	0.559738	-6.11789	0.331961	0.430789	6.69905	2.49146	0.0154649	0.043861	-3.66255	0.261489	-0.111768	7.13297	-0.809382	0.425036	0.615823	-5.98746	0.288995	-0.0710363	7.00136	-0.336475	0.737986	0.908786	-6.05421	0.438428	-0.0894141	6.85188	-0.529392	0.59917	0.787045	-6.32475	0.430856	0.260269	7.52482	0.816149	0.430511	0.805851	-5.03302	0.407182	0.159261	7.30818	0.521637	0.609387	0.868255	-5.54192	0.376627	0.0162861	6.97499	0.142692	0.886654	0.967096	-6.24127	0.430675	-0.0391914	7.38227	-0.367493	0.713788	0.800911	-6.54186	0.148016	-0.29584	7.67258	-0.704818	0.490851	0.926045	-4.60713	0.45975	0.172107	7.02221	0.874091	0.39546	0.691773	-5.9883	0.442494
ENSG00000063245.15	EPN1	0.535635	4.83686	1.52538	0.160756	0.604306	-4.4614	0.493899	0.671392	4.81561	2.25518	0.0390363	0.370783	-3.88285	0.371477	0.495097	4.42201	3.67558	0.000282838	0.0007222	-0.437225	0.164813	0.685852	5.01933	3.15942	0.00278625	0.0471423	-1.84331	0.242504	1.03526	5.17853	3.52839	0.0057827	0.0542715	-2.22447	0.456093	0.118154	5.11549	0.658571	0.517953	0.894441	-5.63159	0.265795	0.733668	5.0559	3.19898	0.00531408	0.0729273	-2.17595	0.251009	0.590234	4.77489	3.07742	0.00285501	0.02097	-2.13314	0.289961	-0.0428358	5.09279	-0.161237	0.872882	0.950067	-6.07031	0.203739	0.399179	5.02908	2.60316	0.0138808	0.061636	-3.43735	0.253415	0.399349	4.48471	1.55441	0.125273	0.222206	-5.44654	0.249991	-0.112474	4.70551	-0.513087	0.611865	0.763426	-6.17868	0.249678	0.0350157	5.13753	0.125266	0.900838	0.967869	-6.14253	0.791543	0.628179	5.03321	3.00255	0.00438417	0.0498919	-2.37631	0.276961	0.395446	5.44222	0.70046	0.497159	0.840688	-5.08957	0.392826	0.589561	4.95248	1.92372	0.0731849	0.505948	-4.1554	0.396419	0.126841	4.5335	0.728268	0.467161	0.795263	-6.01826	0.353538	0.373526	5.13329	2.69595	0.00785167	0.026889	-3.11797	0.144813	0.11068	5.60425	0.243982	0.810282	0.980413	-4.62059	0.905206	0.0835367	5.32148	0.234632	0.817577	0.928131	-6.3995	0.367913
ENSG00000063322.15	MED29	0.663456	6.44322	1.93012	0.084931	0.542252	-4.04592	0.503505	0.777314	5.7956	2.64574	0.0180185	0.303311	-3.21158	0.378815	-0.123667	6.38431	-1.42392	0.155549	0.209169	-6.04961	0.122697	0.506538	5.89063	2.31352	0.0251927	0.147955	-3.80418	0.256455	-0.00155388	5.68544	-0.00667074	0.994814	0.997598	-6.49945	0.35036	0.150308	5.52361	1.00048	0.329461	0.823513	-5.38051	0.292432	0.303247	6.17226	1.83408	0.0843937	0.26758	-4.64264	0.28386	0.324619	6.40664	2.61812	0.0105628	0.0514988	-3.29978	0.230804	0.0496464	6.36283	0.446034	0.658465	0.852374	-5.95958	0.260063	0.0119357	5.51859	0.0796343	0.937024	0.966317	-6.52441	0.326838	0.0849736	5.90032	0.581347	0.563155	0.677428	-6.47248	0.224928	-0.323115	5.57658	-1.91428	0.0657261	0.192872	-4.6132	0.278867	0.3102	5.98522	0.821959	0.415183	0.758174	-5.8201	0.29385	0.0364113	6.55353	0.199933	0.842446	0.923507	-6.44852	0.731523	-0.171062	5.60169	-0.615369	0.549943	0.861431	-5.13688	0.40607	-0.00625129	6.4234	-0.0302698	0.976243	0.994303	-5.72813	0.723395	0.0806012	6.75989	0.499578	0.617831	0.868438	-6.13756	0.467892	0.465188	6.11624	3.85136	0.000175931	0.00131607	0.345062	0.143715	-0.42083	6.56159	-0.837393	0.414455	0.910672	-4.6032	0.46777	0.190389	5.86202	0.748713	0.465283	0.740649	-6.13527	0.382109
ENSG00000063854.13	HAGH	0.412282	5.69002	0.954189	0.36437	0.743065	-4.94578	0.483267	0.263284	3.72245	0.831489	0.418375	0.764122	-5.59924	0.363837	0.357399	4.52832	2.40974	0.016589	0.0286058	-4.15017	0.124861	0.735013	4.33911	4.01136	0.00021875	0.013928	0.504776	0.250754	-0.444566	4.14465	-1.08929	0.302518	0.472304	-5.81225	0.362387	0.132664	3.67053	0.414316	0.683212	0.939248	-5.58098	0.255554	0.380439	4.83695	2.13979	0.0473315	0.199225	-4.13997	0.250724	0.289303	4.60523	1.19523	0.235512	0.415908	-5.85174	0.337521	0.289592	5.15384	1.48069	0.148107	0.44648	-5.04551	0.223101	-0.190998	5.84313	-0.498417	0.621596	0.756101	-6.39259	0.258871	0.431246	4.57714	1.97794	0.0524705	0.113583	-4.74153	0.372614	-0.368823	4.09336	-2.26546	0.0313095	0.124678	-3.89781	0.234878	0.0215097	3.8367	0.0805716	0.936119	0.980216	-6.09184	0.331966	-0.117878	6.14272	-0.446825	0.657173	0.82378	-6.3721	0.3121	0.352699	4.48613	0.915413	0.378221	0.781244	-4.94383	0.920984	0.125542	4.54975	0.389021	0.702617	0.909841	-5.60191	0.374568	0.110028	4.81341	0.526561	0.598986	0.860843	-6.14966	0.249937	0.115187	4.59143	0.797948	0.426209	0.558797	-6.28121	0.170267	-0.241181	4.28263	-0.532649	0.601447	0.943911	-4.61173	0.692739	0.160357	4.31767	0.655105	0.52204	0.772905	-6.16726	0.457319
ENSG00000063978.16	RNF4	-0.229981	4.83419	-0.508527	0.623047	0.864036	-5.19696	0.490468	-0.180019	5.00027	-0.836183	0.41581	0.763079	-5.75653	0.349818	-0.216993	5.46036	-3.15815	0.00175589	0.00377756	-2.16759	0.185341	-0.303175	4.98415	-1.67768	0.100159	0.320976	-4.93218	0.313519	-0.721838	5.51492	-2.28353	0.0464524	0.150277	-4.25882	0.332369	-0.0864698	5.164	-0.440468	0.664493	0.938477	-5.745	0.259733	0.125156	4.72205	1.01776	0.323208	0.559714	-5.67343	0.358788	-0.103738	5.09343	-0.732432	0.466035	0.638438	-6.30462	0.463221	-0.291459	4.88712	-2.02171	0.0513166	0.282273	-4.20424	0.202934	-0.536045	4.05113	-3.1667	0.00337636	0.0248322	-2.03144	0.241403	0.182123	4.96857	1.70385	0.0935126	0.177877	-5.22785	0.211926	-0.251405	4.87627	-1.52747	0.137724	0.304176	-5.19191	0.238898	-0.314095	4.96027	-1.14755	0.256866	0.646181	-5.51497	0.301461	0.0338329	4.61967	0.203528	0.839652	0.922038	-6.42259	0.532616	-0.261014	4.93789	-0.834342	0.420585	0.802935	-5.00438	0.412386	-0.292114	5.32079	-1.30619	0.21077	0.633134	-4.9633	0.40046	-0.229235	5.08301	-2.14071	0.033307	0.292815	-4.08009	0.29283	-0.261151	5.17521	-3.2338	0.00151365	0.00728172	-1.62747	0.144201	0.473261	5.05271	1.32523	0.203332	0.87087	-4.57796	0.563351	0.202079	4.86425	0.935534	0.363914	0.669551	-5.97862	0.308759
ENSG00000064102.15	INTS13	0.454431	4.93647	1.3799	0.200206	0.635461	-4.59853	0.5105	0.109195	5.05371	0.334949	0.742172	0.911299	-6.04634	0.351067	0.716484	5.07678	6.92233	2.87537e-11	3.1863e-10	15.0186	0.125652	-0.0651747	5.09188	-0.27475	0.784732	0.902073	-6.2487	0.23129	0.0789204	5.45723	0.191274	0.852281	0.912032	-6.47057	0.371427	0.0220864	5.25911	0.093175	0.926725	0.986492	-5.84078	0.26799	-0.533913	4.07724	-4.10149	0.000758961	0.0405781	-0.356423	0.427969	-0.0327352	4.93174	-0.182624	0.855553	0.918842	-6.54745	0.318839	0.0515044	4.54075	0.30534	0.762011	0.902302	-6.02794	0.213246	0.0374964	3.91929	0.236476	0.81457	0.89128	-6.41789	0.230344	0.544932	4.59027	2.34301	0.0224153	0.0584865	-4.00947	0.214627	0.608336	5.2251	2.85469	0.00796807	0.054473	-2.75795	0.243536	0.78265	5.30732	2.10597	0.0404863	0.357976	-4.08614	0.293121	0.393939	4.19435	2.48728	0.0166985	0.109096	-3.55038	0.277147	-0.495115	4.93114	-1.09813	0.293953	0.734563	-4.81861	0.412478	-0.00344848	5.468	-0.00953492	0.992515	0.998417	-5.73775	0.388868	0.0521155	4.40881	0.446418	0.655698	0.884358	-6.16069	0.310676	0.327623	4.86831	2.44408	0.0157255	0.0460962	-3.71886	0.274798	0.682525	5.71377	1.81216	0.0883811	0.844225	-4.54539	0.7213	-0.11891	4.90123	-0.482075	0.636514	0.83986	-6.30104	0.405382
ENSG00000064115.11	TM7SF3	-0.72069	4.62639	-1.70276	0.122062	0.57227	-4.27833	0.469368	-0.598072	5.67695	-1.17897	0.256266	0.645115	-5.42664	0.353679	0.138973	5.52932	1.04895	0.295078	0.363421	-6.50995	0.305386	-0.23952	5.96149	-0.932138	0.356108	0.626602	-5.8751	0.230816	-0.667279	4.55615	-1.67758	0.125512	0.269013	-5.12694	0.547252	0.030527	5.345	0.102116	0.919718	0.98517	-5.84632	0.261938	-1.09543	4.85462	-2.97888	0.00849814	0.0908861	-2.60315	0.283027	-1.078	6.42167	-3.88005	0.000212726	0.00353964	0.277328	0.249742	-0.177754	6.26214	-0.612656	0.544272	0.789744	-5.88018	0.202625	-0.359422	5.26182	-1.31593	0.19754	0.358537	-5.6361	0.224373	0.270813	5.64168	1.26588	0.210384	0.328585	-5.85351	0.23175	0.0954798	5.61733	0.40582	0.687921	0.814241	-6.25846	0.304348	0.107256	5.58009	0.272506	0.786407	0.927306	-6.11491	0.509288	-0.162224	5.10162	-0.500344	0.619303	0.799884	-6.33149	1.23939	-0.151861	4.82436	-0.372445	0.716136	0.914436	-5.21749	0.430756	-0.0339821	5.11598	-0.0903738	0.929162	0.985997	-5.71865	0.697088	-0.151958	5.68323	-0.489723	0.624778	0.871635	-6.17442	0.445613	-0.294503	5.37208	-1.85614	0.0654683	0.138655	-4.94088	0.154978	0.162914	4.80229	0.337058	0.740364	0.969255	-4.6182	1.19969	-0.0468132	5.90602	-0.122238	0.904287	0.967711	-6.40995	1.11106
ENSG00000064419.13	TNPO3	-0.299465	5.61384	-0.65567	0.528081	0.82507	-5.12541	0.505906	0.0101621	5.80145	0.031132	0.975563	0.991488	-6.10046	0.469569	-0.0503052	5.94389	-0.625715	0.531996	0.599068	-6.86452	0.242643	0.0245927	5.74445	0.126795	0.899653	0.957236	-6.29317	0.309905	-0.422411	5.85127	-1.47447	0.172263	0.326981	-5.4444	0.435063	-0.303853	5.69635	-1.7032	0.104585	0.659937	-4.54843	0.273995	-0.109245	5.05345	-0.724988	0.478423	0.69177	-5.92835	0.250858	0.16844	5.41999	1.09763	0.275641	0.460007	-5.98748	0.236215	-0.0760568	5.8749	-0.499398	0.620789	0.833473	-5.94821	0.238741	-0.431362	4.76913	-2.98064	0.00545515	0.033721	-2.56994	0.248551	-0.191514	5.37629	-1.34171	0.184678	0.298153	-5.76007	0.207419	-0.181787	5.63824	-0.829349	0.413835	0.606427	-5.99955	0.236955	0.0265572	5.44322	0.114414	0.909389	0.971334	-6.14525	0.34288	0.11505	5.06332	0.557999	0.579647	0.772919	-6.30369	0.269784	-0.111813	5.97984	-0.317751	0.756202	0.926423	-5.25226	0.492594	0.0732288	5.84539	0.355881	0.726785	0.919025	-5.67994	0.591816	-0.146824	5.73859	-0.971034	0.33251	0.712817	-5.83366	0.237138	0.0584182	5.60968	0.625508	0.532623	0.655515	-6.44255	0.155101	-0.287048	5.79494	-0.594867	0.560082	0.938689	-4.61256	0.607412	0.0449009	5.52045	0.28057	0.782764	0.910674	-6.38563	0.58136
ENSG00000064490.14	RFXANK	0.4075	4.84885	0.99523	0.345062	0.72986	-4.91501	0.485696	0.375427	5.25831	1.36168	0.192843	0.589117	-5.22506	0.351079	0.741858	5.38496	6.21343	1.80461e-09	1.36637e-08	10.983	0.123182	0.592239	5.83806	2.32847	0.024314	0.145125	-3.77374	0.297237	1.38567	6.67837	4.26102	0.00180579	0.0352178	-1.08878	0.337675	0.161793	5.23787	0.87927	0.390074	0.847343	-5.4786	0.283074	0.632368	4.77141	3.69894	0.00180909	0.0518299	-1.17755	0.249604	0.501353	5.25834	2.7389	0.0075899	0.0406793	-3.02361	0.231531	0.107059	5.46741	0.590604	0.55878	0.80011	-5.90841	0.205073	0.780682	4.675	5.40687	6.06608e-06	0.000632708	3.86763	0.229038	0.483249	5.26048	2.37673	0.0206292	0.0548886	-3.94976	0.296519	0.352478	5.43608	1.83203	0.0774712	0.212215	-4.75183	0.279968	0.696066	6.70822	2.3718	0.0217785	0.296896	-3.54431	0.313188	0.87474	4.68849	4.60494	3.45821e-05	0.00457727	2.14558	0.27924	0.795389	5.53616	2.32504	0.0386587	0.573099	-3.56894	0.502883	0.865251	5.99653	2.32574	0.0341507	0.460894	-3.55598	0.493413	0.577695	5.82638	3.09089	0.00223151	0.0926666	-1.73966	0.253041	0.655639	6.4866	4.16094	5.41522e-05	0.000517093	1.45248	0.154043	1.13903	6.50984	2.16201	0.0457811	0.844225	-4.52266	0.962625	0.149942	5.65249	0.47143	0.643925	0.843466	-6.31055	0.343991
ENSG00000064545.15	TMEM161A	0.775035	5.73582	1.65884	0.130766	0.577042	-4.32707	0.487267	0.736666	5.20085	2.54983	0.0218455	0.316735	-3.38455	0.351756	0.937784	4.74101	7.01985	1.58854e-11	1.84802e-10	15.6051	0.139827	0.430082	5.29557	1.97423	0.0543467	0.229711	-4.45055	0.251878	0.337101	5.27879	1.21337	0.253896	0.419304	-5.74342	0.326466	0.325534	5.01479	1.47065	0.157506	0.720642	-4.84973	0.258466	0.172574	4.91488	0.774881	0.449165	0.666657	-5.88891	0.297058	0.699894	4.83723	3.3008	0.00143922	0.0132432	-1.50995	0.249018	0.312322	5.41482	1.86213	0.0714443	0.324877	-4.47105	0.210803	0.376264	5.51168	1.82148	0.0778863	0.192719	-4.92848	0.215902	0.574517	4.76772	2.39269	0.0198284	0.0532319	-3.90851	0.230949	0.163785	5.17452	0.721221	0.476679	0.658379	-6.07573	0.239576	0.303151	5.44596	1.00983	0.317664	0.693441	-5.65892	0.401711	0.581632	4.44327	2.58096	0.0132303	0.0946286	-3.35723	0.303055	0.978618	5.54419	2.08041	0.0598609	0.578158	-3.84976	0.401772	0.815637	5.50352	2.22913	0.0411826	0.464634	-3.70384	0.375271	0.200249	5.04584	0.671571	0.502504	0.813163	-6.07129	0.591241	0.222709	5.83633	1.57379	0.117722	0.216004	-5.42358	0.293902	0.780711	5.80506	1.63257	0.121682	0.844225	-4.55795	0.4605	0.822521	5.83014	2.26405	0.0383637	0.294735	-4.1368	0.314521
ENSG00000064601.20	CTSA	0.585685	7.46584	0.823081	0.431266	0.78118	-4.98933	0.485131	-0.156585	5.41842	-0.389528	0.702207	0.891489	-6.02821	0.352168	0.513497	5.12661	4.10245	5.32156e-05	0.000160038	1.09567	0.142561	0.227871	5.45447	1.2344	0.223293	0.496274	-5.55846	0.230797	-0.423917	5.63393	-1.44842	0.179248	0.336393	-5.47785	0.347054	0.230103	5.43424	0.87761	0.390952	0.847343	-5.48649	0.29247	0.39919	6.3228	1.15169	0.265553	0.502069	-5.54453	0.274812	0.462513	5.79374	1.74941	0.0840377	0.209891	-5.0874	0.231071	0.462425	6.38365	1.68005	0.102322	0.379401	-4.73585	0.274945	0.392025	6.1428	1.8383	0.0753086	0.188353	-4.87895	0.255898	0.260383	5.85749	1.17157	0.245939	0.369282	-5.96345	0.233395	-0.200785	5.48243	-0.812126	0.423486	0.614609	-6.01095	0.235568	0.100014	5.59919	0.310008	0.757903	0.917854	-6.10454	0.291473	0.200562	5.27971	0.628752	0.532732	0.741832	-6.26785	0.344745	-0.119726	6.0819	-0.368987	0.718644	0.914663	-5.23958	0.430195	0.019946	5.62772	0.0510614	0.959937	0.991047	-5.73807	0.39261	0.233112	5.18122	0.795468	0.427129	0.775977	-5.98446	0.223676	0.303388	5.68564	1.86842	0.0637267	0.135748	-4.93123	0.238716	0.51703	5.53816	1.36635	0.190342	0.866495	-4.57521	0.538877	0.99839	6.26237	3.36839	0.00407929	0.151377	-2.04032	0.384369
ENSG00000064607.17	SUGP2	-0.665668	4.71106	-1.48014	0.172226	0.612043	-4.49696	0.491005	-0.326721	5.12913	-1.18091	0.255516	0.644942	-5.43029	0.358962	-0.183132	5.45945	-1.64484	0.101091	0.143244	-5.70969	0.255303	-0.432479	5.03885	-2.59349	0.012682	0.102849	-3.18994	0.280514	-0.162766	5.706	-0.550566	0.594465	0.72947	-6.33714	0.329723	-0.581967	4.28299	-2.61746	0.0168032	0.487425	-3.01847	0.256426	0.0286089	4.74636	0.17403	0.863919	0.935591	-6.16761	0.37742	0.434228	4.88309	1.83546	0.0701362	0.186784	-4.93674	0.234959	-0.0708228	5.1803	-0.377036	0.708543	0.876594	-6.01157	0.281854	-0.221775	4.17416	-1.2317	0.227029	0.394251	-5.7452	0.222041	-0.629857	4.80601	-3.72383	0.000431327	0.00255511	-0.404553	0.302285	-0.671822	4.75338	-2.29611	0.0292634	0.119431	-3.8817	0.266279	-0.415837	4.85083	-1.3733	0.176067	0.569781	-5.24511	0.418585	-0.490457	5.56084	-2.37983	0.0216782	0.126671	-3.80544	0.272506	-0.231005	4.86694	-0.67625	0.511861	0.845064	-5.09388	0.393976	-0.361655	5.94418	-1.55919	0.139379	0.579899	-4.6675	0.390903	-0.426612	5.36411	-2.02803	0.0436635	0.326774	-4.30865	0.217744	-0.00507232	5.32556	-0.0536873	0.957258	0.971291	-6.62661	0.193534	-0.0342583	5.49495	-0.0877402	0.93115	0.993276	-4.62199	0.507212	-0.514735	4.61485	-2.61577	0.019134	0.235633	-3.48524	0.408228
ENSG00000064726.10	BTBD1	-0.259567	4.81735	-0.618461	0.551265	0.833271	-5.14252	0.470824	-0.143829	5.61442	-0.691011	0.49982	0.804279	-5.86668	0.352993	-0.286644	6.06321	-3.51734	0.000506046	0.00122015	-1.02528	0.123436	0.0557464	5.81039	0.366634	0.715565	0.869449	-6.23532	0.248178	0.221983	5.89928	0.784956	0.451348	0.611026	-6.18346	0.397499	-0.513158	5.56317	-3.05841	0.00638523	0.417179	-2.22982	0.281083	-0.314807	6.00072	-1.76985	0.0948725	0.285235	-4.74118	0.401806	0.20077	5.56986	0.950437	0.344739	0.5302	-6.13501	0.272234	-0.428989	5.76006	-2.58834	0.0141961	0.164859	-3.10875	0.202907	-0.280788	4.62541	-1.53374	0.134913	0.278898	-5.37656	0.267844	0.0822743	5.6121	0.597812	0.552184	0.667725	-6.46771	0.422292	-0.14642	5.5588	-0.776966	0.443613	0.631567	-6.03928	0.250654	0.204127	5.37492	0.860557	0.393779	0.744946	-5.79324	0.387065	0.0856864	5.89832	0.399075	0.69175	0.842881	-6.39169	0.306928	-0.477833	5.56635	-1.62793	0.12981	0.626176	-4.34082	0.623879	-0.173169	6.11227	-0.656876	0.521013	0.830476	-5.53368	0.383971	-0.2814	6.18534	-1.47405	0.141782	0.512235	-5.23712	0.598073	-0.204464	5.29322	-1.71175	0.0890861	0.175444	-5.1898	0.179866	-0.159622	5.69781	-0.415524	0.683165	0.955853	-4.61748	0.546645	0.126694	5.37242	0.427572	0.674866	0.860533	-6.33384	0.305029
ENSG00000064932.16	SBNO2	-0.173382	5.01883	-0.403986	0.695447	0.897144	-5.23608	0.482064	0.337247	5.76058	0.8143	0.427858	0.770755	-5.77256	0.357772	-0.135257	5.69196	-0.969301	0.333206	0.403335	-6.5899	0.174994	-0.482046	6.26403	-1.63178	0.109521	0.337924	-5.02009	0.245222	-1.16014	5.91354	-3.80563	0.0036932	0.045681	-1.79498	0.326861	0.0857908	6.35861	0.340492	0.737165	0.951253	-5.78509	0.313094	0.610528	4.69434	2.38525	0.0291121	0.158591	-3.71108	0.255256	-0.0944892	5.17957	-0.327768	0.743939	0.846682	-6.51848	0.234254	0.516141	5.06464	2.28657	0.0287212	0.222463	-3.71616	0.202632	-0.431245	4.33997	-1.97695	0.0567097	0.15511	-4.6463	0.217711	-0.0586202	5.88306	-0.208197	0.835771	0.890256	-6.61781	0.219954	-0.564831	5.66233	-2.11007	0.0438013	0.151629	-4.26471	0.235883	-0.604625	5.13527	-1.88223	0.0659011	0.413232	-4.48525	0.294826	0.777132	4.18355	2.60229	0.0125387	0.0914023	-3.29958	0.424598	0.182427	5.79317	0.322424	0.752747	0.92607	-5.24807	0.390073	0.304147	5.40606	0.853877	0.406334	0.772795	-5.39697	0.375625	-0.110037	5.07132	-0.449494	0.653482	0.883691	-6.18592	0.329489	-0.229998	5.77196	-1.31601	0.190253	0.309341	-5.78271	0.150378	0.612767	4.95679	1.20064	0.247011	0.884339	-4.58533	0.631118	0.723212	5.71411	2.93437	0.0100084	0.197762	-2.8992	0.303545
ENSG00000064961.19	HMG20B	0.660343	5.24809	2.04629	0.0703421	0.532854	-3.92426	0.488178	0.867476	5.8905	2.79614	0.0132833	0.288481	-2.93653	0.357108	0.562735	6.4172	4.02859	7.1798e-05	0.000209888	0.811613	0.159037	0.545991	6.05371	2.62381	0.0117423	0.0983857	-3.13794	0.232293	0.756374	5.91134	2.204	0.0530706	0.16159	-4.39086	0.462576	0.0842423	5.73061	0.447662	0.659382	0.937343	-5.75277	0.257888	0.505593	5.24537	2.34052	0.0318477	0.164802	-3.80003	0.249333	0.481192	5.46209	2.45927	0.0160688	0.0685435	-3.68837	0.242309	0.307492	5.95066	1.37316	0.178894	0.481453	-5.17373	0.202429	0.360301	5.25052	2.87048	0.00720549	0.0403848	-2.83698	0.239725	0.48076	5.47147	2.54646	0.0134297	0.0392756	-3.56978	0.208976	0.307697	5.53796	1.45376	0.156993	0.329878	-5.32043	0.24079	-0.21564	5.93304	-0.80346	0.425687	0.764675	-5.83514	0.318657	1.29462	4.17243	3.88095	0.000341503	0.0130777	-0.0014265	0.280587	0.795151	5.921	2.67922	0.0202504	0.566833	-3.15035	0.444906	0.212927	6.77901	0.556844	0.585682	0.858645	-5.56042	0.380622	0.425835	5.657	2.39259	0.0175009	0.230714	-3.54237	0.218636	0.0258342	6.67431	0.172762	0.86308	0.908721	-6.61381	0.164417	0.140547	6.11291	0.349376	0.73127	0.96748	-4.6187	1.05493	0.243309	6.73933	0.739131	0.470914	0.743166	-6.11167	0.368705
ENSG00000064995.18	TAF11	0.0179686	4.63557	0.0304789	0.976336	0.993991	-5.30494	0.495919	0.285881	5.22308	1.50769	0.151827	0.544478	-5.03754	0.383718	0.982022	5.49814	11.2271	1.63141e-24	4.7405e-22	44.9659	0.126077	-0.000290328	5.75692	-0.00181483	0.99856	0.999532	-6.30126	0.253242	0.644009	5.87946	2.99297	0.0140497	0.080662	-3.11464	0.415994	0.351654	5.20275	2.32336	0.0312273	0.535516	-3.57095	0.39343	-0.156016	3.57848	-0.553538	0.587177	0.772362	-5.88269	0.29231	-0.0706968	5.23557	-0.484578	0.629294	0.764028	-6.45726	0.689473	-0.00271984	4.87433	-0.0165437	0.9869	0.994962	-6.08087	0.340444	0.42167	5.13888	2.30498	0.0277992	0.0971085	-4.05503	0.236305	0.689837	5.27597	5.03801	4.48791e-06	7.00065e-05	3.92132	0.207549	0.271545	5.41401	1.38162	0.177879	0.358242	-5.41339	0.252563	0.479716	5.30399	2.31657	0.0248613	0.307517	-3.67474	0.36633	0.50414	4.67749	3.02649	0.00410686	0.0475701	-2.30948	0.333013	-0.0451142	5.25459	-0.132877	0.896519	0.972928	-5.273	0.917808	0.281319	5.83066	1.53343	0.145571	0.582734	-4.70061	0.395217	0.0415912	5.05941	0.244327	0.807187	0.938327	-6.25883	0.824596	0.520217	5.69175	5.20622	6.49864e-07	1.5233e-05	5.63984	0.147966	0.599231	6.52375	1.37998	0.186189	0.866495	-4.5747	0.543438	-0.537651	5.23566	-2.07683	0.0548972	0.329663	-4.4561	0.333773
ENSG00000065000.19	AP3D1	-0.36089	6.02606	-0.82748	0.428893	0.779968	-5.01737	0.471567	-0.118707	6.10164	-0.502069	0.622705	0.85822	-5.96626	0.376323	-0.0524283	6.17641	-0.57956	0.562663	0.627978	-6.89128	0.163582	-0.00416013	6.08716	-0.0259667	0.979396	0.991476	-6.29991	0.497668	-0.343005	6.0286	-1.24917	0.241097	0.406119	-5.72698	0.363196	-0.183539	6.16799	-0.892029	0.383367	0.844563	-5.46814	0.268499	0.242122	6.16252	2.13978	0.0473318	0.199225	-4.14811	0.256336	0.0566774	5.88061	0.340824	0.734125	0.839687	-6.51897	0.545525	0.00208437	6.17493	0.0159899	0.987338	0.99508	-6.06205	0.207299	-0.0832368	5.91061	-0.709691	0.483032	0.647452	-6.26403	0.215814	-0.286665	6.00705	-1.71418	0.0915876	0.175207	-5.20436	0.24497	-0.159297	5.82148	-0.701815	0.488516	0.667198	-6.09602	0.317674	-0.40586	5.59886	-1.84351	0.0714603	0.424395	-4.55183	0.297914	-0.287972	6.61792	-1.66613	0.102726	0.312205	-5.12621	0.269481	0.1262	6.55751	0.34031	0.739578	0.922374	-5.25338	0.48821	0.21058	6.48989	0.84786	0.409575	0.774748	-5.3897	0.403424	-0.145111	6.2107	-0.988529	0.323891	0.706158	-5.8106	0.219042	-0.397118	6.40613	-3.53411	0.000549822	0.00322681	-0.708183	0.14944	-0.166778	6.02597	-0.478326	0.638756	0.949693	-4.6159	0.516148	0.168464	6.73465	0.783026	0.445455	0.727658	-6.07904	0.30321
ENSG00000065029.15	ZNF76	-0.181252	3.85554	-0.398799	0.699134	0.899113	-5.21198	0.485061	-0.232899	3.96416	-0.898059	0.382949	0.742151	-5.62725	0.382031	0.329492	4.38609	3.20091	0.00152267	0.00332173	-1.98935	0.125055	-0.413518	4.21196	-2.15788	0.0361661	0.180831	-4.02661	0.238754	0.221114	4.61259	0.733281	0.480847	0.6358	-6.16465	0.331838	0.0450018	3.44376	0.177012	0.861343	0.976514	-5.59084	0.258318	-0.115917	3.51811	-0.60989	0.550085	0.74528	-5.85899	0.338823	0.379057	4.17223	1.9438	0.0554185	0.158681	-4.68424	0.238167	-0.304394	4.38884	-1.92647	0.0626319	0.309237	-4.35502	0.203155	0.0106419	3.90727	0.0790807	0.937461	0.966391	-6.43405	0.235785	0.149635	4.35774	0.806111	0.423319	0.55015	-6.30017	0.297899	-0.0593446	3.92276	-0.246852	0.806801	0.892559	-6.1919	0.245841	-0.226628	4.1046	-1.04663	0.300535	0.681513	-5.58864	0.290512	-0.602953	4.39351	-2.81775	0.00719334	0.0676817	-2.76574	0.271872	0.44835	3.96151	1.2275	0.243454	0.696353	-4.69471	0.409218	-0.0325265	4.58031	-0.129726	0.898472	0.976689	-5.67876	0.419983	-0.0426577	4.85691	-0.258707	0.796084	0.934267	-6.24781	0.780203	0.0540457	4.62528	0.426645	0.670272	0.768049	-6.50631	0.294903	-0.0790198	4.516	-0.216435	0.831328	0.983263	-4.61824	0.493018	-0.455346	4.56818	-2.36644	0.0314163	0.272092	-3.93688	0.322028
ENSG00000065054.14	SLC9A3R2	0.843237	4.8378	1.66198	0.130125	0.576626	-4.32414	0.475686	0.719013	4.92995	1.62616	0.124154	0.513279	-4.86783	0.35299	0.303564	6.46871	1.50295	0.133946	0.183496	-5.93177	0.123812	0.295291	5.58731	0.679483	0.50022	0.735675	-6.07165	0.230878	0.363642	4.43701	0.99571	0.343739	0.514773	-5.93848	0.343151	0.8523	4.85395	2.99237	0.00739799	0.417179	-2.35232	0.256473	0.434769	4.64924	1.07758	0.296433	0.533922	-5.61146	0.260354	-0.746747	6.6817	-1.68212	0.0964262	0.229959	-5.17667	0.664638	0.510749	4.6992	2.00346	0.0533351	0.286595	-4.22821	0.208272	0.0641869	7.13649	0.180107	0.858203	0.917636	-6.45026	0.291083	0.0217551	6.48451	0.0642018	0.94902	0.967856	-6.61974	0.439143	-0.480094	5.19295	-1.45236	0.15738	0.330228	-5.30494	0.252838	-0.376345	6.663	-0.892705	0.376489	0.730783	-5.74192	0.391965	0.632564	6.16346	1.55564	0.126892	0.350906	-5.29356	0.366567	0.156682	6.00379	0.407285	0.691057	0.905492	-5.22598	0.479257	0.439823	5.73947	0.911983	0.375914	0.756589	-5.34816	0.402965	0.92698	6.48883	2.51486	0.0125637	0.202728	-3.2197	0.218144	0.204625	6.7705	0.888281	0.375865	0.51029	-6.237	0.286186	1.36148	6.59373	2.86394	0.0110756	0.844225	-4.47395	0.485208	0.285349	5.16499	0.713454	0.486209	0.749879	-6.1683	0.476507
ENSG00000065150.21	IPO5	-0.713495	4.19802	-1.46807	0.175404	0.615642	-4.50558	0.466833	-0.223272	5.65873	-0.885811	0.389312	0.7452	-5.71557	0.366709	0.00314329	5.90966	0.0317141	0.974722	0.98042	-7.05878	0.155855	-0.197157	5.76281	-1.06718	0.291433	0.567688	-5.74396	0.426959	0.277518	6.17912	0.634593	0.540468	0.685636	-6.29476	0.4075	0.236374	5.72026	1.11199	0.279806	0.796172	-5.2744	0.257693	-0.656437	4.72306	-3.54061	0.00254697	0.0594891	-1.49355	0.257464	-0.0477282	5.67908	-0.260799	0.794915	0.881812	-6.54475	0.354951	-0.163991	5.27213	-0.933588	0.357248	0.651292	-5.66158	0.205892	-0.0871588	5.08046	-0.346152	0.731492	0.832227	-6.47412	0.219285	0.205301	5.53589	1.14399	0.257108	0.380667	-5.99954	0.20738	-0.0347727	5.38242	-0.155837	0.877266	0.934825	-6.32479	0.235203	0.103238	5.64769	0.46262	0.645736	0.871695	-6.04658	0.290208	-0.255244	5.5152	-1.16736	0.249295	0.504414	-5.79348	0.434704	-0.0882187	6.30882	-0.302961	0.76717	0.929112	-5.26014	0.419097	-0.650826	6.47565	-2.28675	0.0368416	0.460894	-3.61413	0.375195	-0.433271	5.80084	-1.93913	0.0536594	0.353444	-4.48038	0.244421	-0.319915	5.90635	-2.86293	0.00482178	0.0183677	-2.69149	0.159118	-0.0531058	6.52539	-0.0929366	0.927084	0.992963	-4.6215	0.640261	-0.178692	5.96546	-0.714284	0.48571	0.749879	-6.15616	0.303906
ENSG00000065154.12	OAT	-1.52896	7.39018	-1.40538	0.192744	0.628741	-4.53282	0.511064	0.163628	5.32871	0.269396	0.791193	0.930594	-6.05334	0.385342	-0.246661	7.52243	-1.51887	0.129889	0.178623	-5.8761	0.123643	-0.378398	6.38138	-1.31146	0.196179	0.462771	-5.46093	0.366953	-0.105831	5.26643	-0.200321	0.845395	0.907214	-6.4576	0.374316	-0.19105	6.46765	-0.728842	0.474852	0.877147	-5.58104	0.326562	0.0927222	5.95458	0.543841	0.593686	0.77648	-6.04885	0.348369	0.62569	5.58346	2.27703	0.0254427	0.0941624	-4.08636	0.240409	-0.209663	5.5756	-0.651999	0.518885	0.772293	-5.87086	0.203684	0.0164092	3.74341	0.0324963	0.974278	0.986271	-6.41584	0.21835	0.335733	6.72449	1.03219	0.306069	0.434721	-6.08272	0.220055	-0.0768658	6.55198	-0.27769	0.783265	0.877099	-6.28861	0.251501	0.609942	5.62224	1.46036	0.150735	0.539906	-5.13341	0.325198	-0.819594	7.06185	-4.38764	6.96939e-05	0.00621966	1.4798	0.282	0.148461	6.01214	0.380832	0.710065	0.91308	-5.23438	0.590658	-0.360583	6.55603	-1.16523	0.261758	0.676312	-5.09998	0.399777	-0.573123	6.18015	-2.78891	0.00571329	0.144112	-2.57754	0.231823	-0.0251225	5.58628	-0.109042	0.91332	0.942475	-6.62774	0.170792	-0.283141	6.08819	-0.54406	0.593749	0.94216	-4.614	0.460213	-0.148377	6.34983	-0.475056	0.641396	0.841726	-6.28762	0.393554
ENSG00000065243.20	PKN2	-1.01532	3.78055	-1.93602	0.0841268	0.539917	-4.0392	0.470979	-0.199626	5.00653	-0.830187	0.419089	0.76481	-5.7612	0.404527	-0.643741	5.19497	-6.5354	2.8625e-10	2.53591e-09	12.7949	0.12276	-0.357741	5.33642	-2.09991	0.0412227	0.19416	-4.21582	0.262664	-1.03141	3.18472	-3.45715	0.00649789	0.0564656	-2.18066	0.347483	-0.297422	4.74006	-1.49321	0.151554	0.717341	-4.8108	0.274045	-0.360807	3.94095	-2.66898	0.0162919	0.118418	-3.15732	0.252796	-0.480553	4.91837	-2.52219	0.0136371	0.061557	-3.49904	0.253753	-0.449239	4.61694	-3.40955	0.00172266	0.0831686	-1.24866	0.207267	-0.897873	3.56782	-3.68326	0.000844241	0.0105105	-0.650135	0.215902	-0.113947	4.70199	-0.785111	0.435435	0.562037	-6.32916	0.335444	-0.429825	4.73024	-2.96579	0.00606737	0.0466242	-2.48856	0.292107	-0.139712	4.34629	-0.570538	0.570986	0.837538	-5.97414	0.296196	-0.510419	3.67575	-1.58617	0.119797	0.339886	-5.00201	0.693878	-0.759381	4.61487	-1.23482	0.240814	0.694867	-4.70199	0.466936	-0.667607	4.90827	-1.60924	0.127985	0.570467	-4.5727	0.576484	-0.232201	4.91904	-1.59022	0.113104	0.465914	-5.05596	0.632887	-0.0874252	4.30986	-0.537428	0.591798	0.7064	-6.41269	0.484839	-0.404028	4.62346	-0.979498	0.341617	0.89747	-4.59665	0.459414	-0.381801	4.53436	-0.744787	0.467585	0.741847	-6.11481	0.303638
ENSG00000065268.11	WDR18	-0.0855954	5.87431	-0.175841	0.864226	0.957846	-5.26393	0.479398	0.562671	5.8192	1.53349	0.145394	0.537501	-4.99903	0.376872	0.683245	5.38365	4.63321	5.45389e-06	2.00042e-05	3.25395	0.122908	0.742578	5.98698	3.05186	0.00376173	0.0534376	-2.12226	0.242942	1.21305	6.7546	3.25545	0.00906438	0.0664923	-2.68851	0.328457	0.333693	6.09204	1.51916	0.144939	0.713276	-4.79933	0.259787	0.724899	5.12025	2.95752	0.00889192	0.0929449	-2.64839	0.275445	0.359498	5.42645	1.65903	0.101007	0.237283	-5.23826	0.306771	-0.0322303	5.9695	-0.130961	0.896596	0.959214	-6.06013	0.324631	0.265232	5.68802	1.558	0.129061	0.270829	-5.33281	0.249434	0.917211	5.24307	4.13115	0.000112017	0.00087971	0.85571	0.208249	0.722212	5.56886	3.37608	0.00214885	0.0259374	-1.56025	0.236947	0.189645	5.74275	0.691167	0.492805	0.80083	-5.91694	0.301075	0.856334	5.58202	3.07215	0.00362299	0.0445035	-2.2082	0.271992	1.04346	6.24529	2.13936	0.0539254	0.575387	-3.78138	0.396559	1.37725	5.99439	3.34767	0.00430126	0.451295	-1.84719	0.376492	0.23933	5.52913	0.865526	0.387616	0.748348	-5.92652	0.226212	0.142039	6.60063	0.860133	0.39114	0.525105	-6.26534	0.156495	0.748079	6.60234	1.64953	0.118133	0.844225	-4.55807	0.484605	0.507901	5.84248	1.5716	0.136305	0.455585	-5.2362	0.305145
ENSG00000065427.15	KARS1	0.854909	6.25395	2.23752	0.0514158	0.497396	-3.72162	0.513278	-0.108555	6.95042	-0.395719	0.697728	0.89028	-5.9802	0.350019	0.8625	6.59212	8.66422	3.2946e-16	1.15409e-14	26.158	0.125768	0.386429	7.18178	2.39097	0.0209305	0.134128	-3.61877	0.251777	0.398544	7.61159	1.09258	0.301143	0.470669	-5.88622	0.334697	0.286639	7.31212	1.61951	0.121567	0.687142	-4.62728	0.263543	0.0482053	6.13994	0.291612	0.774149	0.886845	-6.15216	0.261956	0.594668	6.73732	4.45707	2.66285e-05	0.00085632	2.23855	0.278856	0.243303	6.87754	1.53706	0.133743	0.428588	-4.93219	0.203564	0.431924	6.01947	2.34796	0.0252164	0.0914118	-3.94595	0.222514	0.354125	6.76663	2.04673	0.0450117	0.101158	-4.58637	0.221321	0.209248	6.80085	1.19998	0.240079	0.434433	-5.61645	0.236431	-0.238458	6.46114	-0.972275	0.33581	0.703592	-5.67736	0.300187	0.378385	6.39589	2.66127	0.0107956	0.0841018	-3.19446	0.271156	-0.123592	7.33817	-0.396825	0.698548	0.909192	-5.23235	0.389772	0.409652	6.70058	1.16949	0.260092	0.674953	-5.091	0.37809	0.282484	6.63424	2.24173	0.0258943	0.26208	-3.85031	0.413331	0.120848	7.17956	1.09249	0.276434	0.407772	-6.02731	0.179007	0.138036	7.30097	0.384263	0.705739	0.963781	-4.61626	0.465377	-0.0455011	7.0934	-0.141387	0.889392	0.960817	-6.35734	0.325726
ENSG00000065518.8	NDUFB4	1.07396	8.19331	2.50253	0.0331784	0.485361	-3.48372	0.492397	0.65878	7.09566	1.65348	0.118423	0.505145	-4.79284	0.367708	0.439037	7.52536	3.7059	0.000252416	0.000651463	-0.33228	0.157689	0.671262	7.59679	3.80609	0.000413731	0.0189319	-0.0822807	0.236344	0.561616	7.24415	1.9361	0.0827069	0.209413	-4.79993	0.395728	0.0903881	7.31679	0.379357	0.708565	0.943049	-5.73492	0.284797	-0.243953	7.48348	-1.02574	0.319537	0.557024	-5.64419	0.25821	0.895561	7.30081	4.00226	0.000138858	0.00262334	0.705174	0.230833	0.162406	7.52867	0.947477	0.350233	0.645626	-5.58341	0.340295	0.502206	7.0626	3.72611	0.000750277	0.00987297	-0.679626	0.263866	0.744832	7.02692	4.84502	9.08936e-06	0.000122152	3.2785	0.340456	0.684975	7.49792	3.1382	0.00394475	0.0363035	-2.09006	0.244702	0.813599	7.95213	2.58505	0.012845	0.241177	-3.04569	0.297638	-0.0380359	7.48768	-0.129912	0.897222	0.951735	-6.43363	0.568923	0.425782	7.21673	1.17352	0.263627	0.709642	-4.77405	0.413868	0.291799	7.37967	0.69189	0.499365	0.819968	-5.44049	0.596284	0.239246	7.03521	1.28477	0.200115	0.583785	-5.4437	0.221771	0.407682	7.53481	3.41011	0.00084191	0.00454581	-1.07654	0.145235	0.198594	7.66088	0.541358	0.595567	0.942447	-4.61214	0.477995	-0.00750409	6.92595	-0.0211227	0.983418	0.9944	-6.37735	0.45532
ENSG00000065548.18	ZC3H15	-1.0889	5.26692	-0.987536	0.348623	0.730443	-4.91235	0.475349	-0.182784	6.12942	-0.629436	0.538269	0.821954	-5.89392	0.358784	0.116363	6.52495	1.61654	0.107069	0.150479	-5.75596	0.13295	-0.806178	6.34757	-2.69774	0.00971211	0.0877098	-2.96596	0.269188	-0.213081	6.52644	-0.749474	0.471473	0.628996	-6.21467	0.403563	-0.0715665	6.47226	-0.390148	0.7007	0.941272	-5.76378	0.261856	-0.689423	5.18507	-2.89843	0.0100759	0.0977695	-2.76256	0.317603	-0.493687	5.99678	-2.65562	0.00954274	0.0477685	-3.2175	0.248241	0.020647	5.8481	0.119957	0.905239	0.962452	-6.06233	0.241906	-0.0711093	5.70568	-0.546445	0.588547	0.730219	-6.3722	0.221399	0.614609	6.15484	4.02804	0.000158607	0.00114869	0.53713	0.211093	0.142668	6.31401	0.942907	0.353694	0.548622	-5.89352	0.248298	0.43982	6.21398	2.11998	0.0392278	0.355138	-4.05334	0.416191	-0.451168	6.39856	-2.30488	0.0259048	0.140056	-3.96889	0.87255	-0.35868	6.68172	-0.852454	0.410856	0.797214	-5.01365	0.390736	0.147241	6.36865	0.661364	0.518209	0.8287	-5.52471	0.37307	-0.144133	6.17141	-1.24874	0.21298	0.595102	-5.53068	0.218572	0.135431	6.18352	1.35794	0.176598	0.29194	-5.73018	0.181143	0.12105	6.6899	0.451957	0.657243	0.949953	-4.61577	0.490507	-0.139258	5.56469	-0.430439	0.672823	0.85978	-6.32913	0.312275
ENSG00000065613.15	SLK	-1.44273	5.28194	-3.21869	0.0102104	0.473553	-2.72161	0.489902	-0.204459	5.57138	-0.646849	0.527233	0.816228	-5.89578	0.501999	-0.946868	5.70308	-9.26622	4.5946e-18	2.50329e-16	30.3539	0.135429	-0.303683	5.71018	-1.15035	0.255914	0.53146	-5.65055	0.239927	-0.536189	3.87059	-1.31924	0.217579	0.381062	-5.4856	0.328978	0.0985872	5.9966	0.328749	0.745887	0.952887	-5.79307	0.270198	-0.367797	4.63566	-1.51868	0.147413	0.358682	-5.08691	0.256521	-0.77109	5.46593	-3.14938	0.00229741	0.0182455	-1.91994	0.230988	-0.515514	5.08983	-2.93673	0.00598227	0.124775	-2.35795	0.231179	-0.506322	4.05296	-3.12442	0.00376905	0.0266409	-2.19667	0.305743	-0.597107	5.43027	-3.15751	0.00247656	0.0103055	-2.03594	0.255727	-0.897244	5.05863	-3.59444	0.00121611	0.0195681	-1.0171	0.302888	-0.0476305	3.76552	-0.221298	0.825804	0.942946	-6.06772	0.290204	-0.32768	4.68548	-1.76169	0.0850038	0.282069	-4.94098	1.04384	-0.866204	5.11402	-2.11419	0.0563887	0.575387	-3.81186	0.399534	-0.463706	5.28438	-1.93991	0.0710398	0.501259	-4.1407	0.550539	-0.426468	5.32981	-2.3161	0.0213973	0.246724	-3.71271	0.322501	-0.0597958	4.46982	-0.366863	0.714258	0.801132	-6.5097	0.159761	-0.50843	4.58659	-1.05939	0.304835	0.890982	-4.5929	0.608178	-0.730605	4.17246	-2.02818	0.0601557	0.340673	-4.48861	0.303354
ENSG00000065809.13	FAM107B	-0.971966	5.20113	-1.17226	0.270534	0.693246	-4.7697	0.477383	-1.00825	4.21144	-2.39877	0.0294866	0.344793	-3.60271	0.355975	-0.648271	5.66137	-3.61965	0.000348227	0.0008713	-0.666765	0.169853	-0.48673	4.85774	-1.01234	0.316645	0.592731	-5.7627	0.361635	-0.572163	6.70326	-1.25718	0.238306	0.403352	-5.71788	0.334846	-0.0755657	3.86396	-0.211842	0.834452	0.970482	-5.68984	0.463055	-0.638598	5.7958	-1.65645	0.116162	0.317284	-4.90874	0.249148	-0.162697	6.20027	-0.685558	0.494964	0.662782	-6.33652	0.536021	0.307764	5.79163	1.22011	0.231008	0.540204	-5.36181	0.202857	-0.484716	5.48097	-2.50996	0.0173222	0.0710532	-3.63077	0.216384	-0.0105094	6.11347	-0.0479246	0.961933	0.976552	-6.63426	0.361798	-0.867813	4.56722	-2.01934	0.0529951	0.170227	-4.37601	0.239477	-0.239907	3.93197	-0.694095	0.490983	0.800098	-5.87296	0.42421	-0.131791	4.25525	-0.242212	0.809731	0.906743	-6.38559	0.516371	-0.509097	4.05166	-0.760662	0.461722	0.822961	-5.00839	0.39731	-0.290846	4.19312	-0.516047	0.613193	0.870629	-5.51152	0.500961	0.924731	3.68522	2.02729	0.0437398	0.326774	-4.27795	0.308896	-0.299117	5.15811	-1.72936	0.0858797	0.170737	-5.15178	0.196018	0.702065	4.62346	1.50063	0.152529	0.855656	-4.56815	0.462078	-0.761159	2.48538	-1.80964	0.089856	0.389978	-4.41771	0.306814
ENSG00000065978.19	YBX1	0.176126	7.31667	0.4004	0.697995	0.898274	-5.17135	0.489112	0.356486	8.72666	1.1832	0.254633	0.644283	-5.28836	0.353175	1.11349	8.01178	8.70195	2.53232e-16	8.99798e-15	26.4467	0.128009	0.111802	9.01461	0.562533	0.57647	0.786002	-6.03115	0.231611	0.596318	9.63497	2.41346	0.0373346	0.134458	-3.98427	0.327283	0.469406	9.12506	2.2763	0.0343999	0.540036	-3.56703	0.264862	-0.275933	6.78982	-1.33505	0.199647	0.427853	-5.32175	0.249663	0.0353143	8.25323	0.193312	0.847202	0.914083	-6.46023	0.375686	0.00615251	8.24835	0.0343868	0.972774	0.98889	-5.97806	0.203335	0.210185	7.56113	1.04729	0.302806	0.47675	-5.89362	0.243807	0.522685	8.1685	3.47363	0.00095201	0.0047773	-1.05753	0.22451	0.248793	8.95563	0.951959	0.349163	0.544477	-5.79016	0.247369	0.711679	9.44873	2.49373	0.0161558	0.26673	-3.18123	0.291286	0.874248	6.49373	2.37683	0.0218343	0.127208	-3.81141	0.272927	0.774015	9.17827	3.29618	0.00648402	0.566833	-2.48653	0.39301	-0.0120553	8.90985	-0.0318578	0.974997	0.994181	-5.52606	0.599048	-0.0800415	8.09251	-0.564995	0.572605	0.848668	-6.03709	0.218182	0.117932	8.83241	0.823145	0.411781	0.544981	-6.21177	0.14408	0.696513	9.84166	1.41348	0.176285	0.86329	-4.57883	0.505661	0.477843	8.96347	1.50519	0.152454	0.476981	-5.11249	0.368485
ENSG00000066027.12	PPP2R5A	-0.33013	4.89753	-0.954898	0.36403	0.743065	-4.93908	0.56548	-0.330404	5.30253	-0.968265	0.34784	0.717302	-5.64542	0.414544	-0.308236	6.7021	-2.39738	0.017148	0.0294749	-4.21602	0.133956	0.0900567	5.91384	0.404921	0.687403	0.852413	-6.22064	0.36698	0.179585	5.70528	0.69904	0.501052	0.65346	-6.24027	0.411007	0.249189	5.76385	0.969505	0.34429	0.830226	-5.40852	0.258985	0.644634	6.84124	1.73042	0.101856	0.294717	-4.78712	0.298826	0.78535	5.5991	4.46867	2.54983e-05	0.000830735	2.25811	0.242658	-0.16414	5.60749	-0.973624	0.337276	0.63446	-5.6185	0.206029	0.154488	6.59959	0.698481	0.489917	0.652847	-6.23514	0.230588	-0.419699	6.45707	-1.84076	0.0705343	0.142626	-4.97732	0.207168	0.516047	5.92885	1.99724	0.0554767	0.174525	-4.47063	0.2439	0.184253	5.77973	0.572273	0.56982	0.836972	-5.98973	0.300452	0.198301	4.6067	0.963321	0.340602	0.590912	-5.98825	0.359119	-0.0602232	6.13259	-0.1597	0.875807	0.96381	-5.28481	0.391758	-0.375418	5.82319	-0.859389	0.403381	0.77123	-5.38338	0.447812	-0.027537	6.16573	-0.149031	0.881654	0.965923	-6.27159	0.220576	0.131601	5.51513	0.797381	0.426537	0.558978	-6.3196	0.190477	0.101936	5.15004	0.200902	0.843255	0.983937	-4.62082	0.47626	-0.434963	5.86309	-1.17849	0.256441	0.576552	-5.72675	0.321907
ENSG00000066044.15	ELAVL1	0.139098	5.01401	0.412764	0.689227	0.893371	-5.23965	0.47875	0.249155	5.44502	1.35642	0.194475	0.590081	-5.23126	0.379997	0.457518	5.67069	7.89672	6.01462e-14	1.19807e-12	21.0433	0.123192	-0.0285608	5.65485	-0.222186	0.825147	0.92228	-6.27611	0.248008	0.130267	5.97289	0.593247	0.566679	0.70728	-6.31862	0.327147	-0.187217	5.30962	-1.0896	0.289311	0.799887	-5.28715	0.269136	-0.0660221	5.01402	-0.399407	0.694619	0.840696	-6.10955	0.25649	0.449428	5.11575	4.11348	9.35695e-05	0.0019991	1.03086	0.234309	-0.00661691	5.24221	-0.0492877	0.960985	0.9863	-6.08029	0.23513	0.0132664	4.72341	0.129824	0.897518	0.942414	-6.52541	0.244416	0.173016	5.13242	1.82746	0.0725367	0.145947	-5.02289	0.233332	0.129216	5.26352	0.856775	0.398753	0.593079	-5.97312	0.245787	-0.130457	5.56538	-0.692997	0.491666	0.800429	-5.91832	0.301319	0.142149	4.85887	1.08007	0.28594	0.542102	-5.87972	0.296491	0.197324	5.51822	0.7774	0.452159	0.817646	-5.04677	0.388826	0.215699	5.886	0.96593	0.34909	0.737754	-5.30841	0.407361	0.133401	5.37064	1.43511	0.15256	0.529108	-5.29566	0.220218	-0.0976437	5.94587	-1.70948	0.089507	0.175978	-5.20566	0.143669	0.361015	6.00089	1.20869	0.243985	0.884339	-4.58468	0.999908	0.0478596	5.35383	0.290412	0.775365	0.907669	-6.38412	0.304078
ENSG00000066117.15	SMARCD1	-0.175722	5.61068	-0.410335	0.690946	0.894344	-5.22544	0.468353	0.10241	5.63163	0.396369	0.697259	0.889998	-6.02676	0.351209	0.0375041	5.6964	0.591659	0.554542	0.620555	-6.88434	0.282745	-0.262712	5.72632	-1.73524	0.0893606	0.304383	-4.86049	0.277858	0.185439	6.04337	0.787599	0.449872	0.609889	-6.18274	0.333927	-0.0769366	5.74831	-0.395597	0.696742	0.939948	-5.77449	0.305745	0.474822	4.94789	2.65643	0.0167216	0.12059	-3.22034	0.252335	0.28268	5.54869	1.87798	0.0640098	0.175245	-4.86794	0.269323	0.0838099	6.0072	0.566836	0.574634	0.806931	-5.90914	0.248471	0.12948	4.55806	0.747966	0.459938	0.628447	-6.24889	0.223336	0.0905789	5.24376	0.502015	0.617469	0.723739	-6.52175	0.207565	-0.0729185	5.62748	-0.440996	0.66256	0.796594	-6.24342	0.2846	-0.106111	5.9378	-0.37474	0.709512	0.897272	-6.07945	0.302583	0.22617	5.00335	1.37493	0.176051	0.421807	-5.53555	0.289369	-0.123674	5.6096	-0.419646	0.68225	0.902188	-5.21667	0.414949	0.374676	5.62531	1.41509	0.177059	0.607184	-4.8442	0.381406	0.0176392	5.48786	0.141144	0.887874	0.967799	-6.28098	0.357437	0.183377	5.983	1.96648	0.0511579	0.114444	-4.75035	0.143122	0.321273	6.48495	0.703264	0.491793	0.926045	-4.60842	0.516975	0.462378	5.93635	1.83139	0.0864043	0.383629	-4.8501	0.49507
ENSG00000066136.20	NFYC	-0.499755	4.46789	-1.22331	0.251603	0.677081	-4.72807	0.472614	0.660934	4.76401	2.97967	0.00912237	0.267518	-2.59009	0.396898	0.171554	4.93354	2.17815	0.0302036	0.0488972	-4.69267	0.132199	0.128216	5.09013	0.852143	0.398528	0.661552	-5.9328	0.358687	0.0855706	5.08874	0.339847	0.741264	0.838334	-6.41988	0.498967	0.381393	4.70606	1.91252	0.0707699	0.607459	-4.21835	0.284292	-0.151987	4.63131	-0.538004	0.597621	0.778286	-6.03454	0.275586	0.178209	4.75188	1.20866	0.230338	0.410074	-5.84495	0.275364	-0.196778	4.92748	-1.69023	0.100342	0.376619	-4.74637	0.261925	0.0237916	4.46494	0.150435	0.881365	0.932074	-6.50994	0.218101	-0.211356	4.70738	-1.53982	0.128791	0.226681	-5.47331	0.207837	-0.328396	4.6627	-1.96665	0.0590806	0.180318	-4.49154	0.240331	0.230508	5.40542	1.20453	0.234318	0.623308	-5.45493	0.295068	0.048481	4.17405	0.173572	0.862991	0.933543	-6.39286	0.381803	0.597083	4.82166	1.61737	0.132082	0.626176	-4.34629	0.410901	0.268821	5.44671	0.833359	0.417454	0.778083	-5.41303	0.382295	-0.00323618	4.97686	-0.0180201	0.985638	0.994843	-6.28389	0.496611	0.205655	5.18489	1.92856	0.0557452	0.122106	-4.80898	0.18024	-0.0325613	5.52461	-0.100404	0.921246	0.992963	-4.62196	0.480634	0.620772	4.93459	2.1115	0.0514109	0.323059	-4.3973	0.367079
ENSG00000066322.15	ELOVL1	0.654092	6.17744	1.29884	0.225588	0.6536	-4.65029	0.477388	0.699641	7.49809	1.77223	0.0960902	0.477301	-4.6047	0.364363	0.573477	6.88263	6.0879	3.63329e-09	2.58622e-08	10.3198	0.122947	0.0600363	7.04073	0.349886	0.728013	0.875566	-6.21621	0.235746	-0.000818404	6.63625	-0.00336167	0.997386	0.998685	-6.51026	0.378638	0.32934	7.53395	1.30197	0.208255	0.760628	-5.00898	0.255443	0.307526	5.57555	1.63937	0.119701	0.321468	-4.93552	0.251357	-0.0282761	6.56374	-0.178606	0.858697	0.920149	-6.54337	0.466627	0.194065	6.75755	1.49313	0.144834	0.440523	-4.99283	0.234466	0.290465	6.06202	1.6234	0.114307	0.249279	-5.22882	0.307053	0.151876	6.95698	0.901094	0.371092	0.500193	-6.1963	0.22623	-0.205518	6.75475	-1.27221	0.213633	0.404149	-5.53583	0.238895	0.256131	6.75215	0.880331	0.383086	0.736253	-5.74876	0.395996	0.828582	4.94167	2.56205	0.0138721	0.0976448	-3.41179	1.01192	0.757404	7.37697	2.85064	0.0147627	0.566833	-2.94024	0.389148	0.271877	6.7028	0.627041	0.539871	0.840188	-5.52704	0.375178	0.185394	6.93618	0.739458	0.460353	0.791041	-5.98148	0.763091	-0.0203695	6.81403	-0.172637	0.863178	0.908742	-6.61087	0.168836	0.379389	6.27089	1.06997	0.300187	0.889957	-4.59227	0.51931	1.08249	6.22843	3.67043	0.00217732	0.137189	-1.44253	0.316627
ENSG00000066455.13	GOLGA5	-0.873514	5.81054	-1.79054	0.106233	0.561714	-4.18963	0.486281	0.155216	5.83133	0.678564	0.507461	0.808104	-5.8714	0.355228	-0.357973	6.58457	-4.01804	7.49093e-05	0.000218398	0.769934	0.127429	-0.430588	5.91574	-2.71647	0.00925177	0.0856323	-2.92639	0.41617	-0.56102	5.02005	-2.30815	0.0445722	0.147701	-4.20657	0.347062	-0.114634	6.20423	-0.633873	0.533606	0.901327	-5.65148	0.256165	-0.0202057	5.62945	-0.148961	0.883355	0.946022	-6.18788	0.265746	-0.314268	5.89044	-1.6425	0.104393	0.242435	-5.25675	0.236245	-0.458547	5.38103	-3.31724	0.00220911	0.08611	-1.47248	0.215898	-0.339725	5.75419	-1.82446	0.0774242	0.192191	-4.92714	0.260878	0.204342	6.04151	1.41583	0.161925	0.269305	-5.65181	0.207855	0.432277	5.90849	2.51938	0.0176625	0.0888173	-3.4752	0.240822	0.0645338	5.49452	0.292128	0.771453	0.921545	-6.10991	0.312452	-0.213222	5.93875	-0.653999	0.516485	0.729345	-6.2566	0.278607	-0.900434	5.58402	-1.76395	0.10347	0.604676	-4.19874	0.418536	-0.250944	6.13564	-0.678504	0.507579	0.823406	-5.5196	0.374529	-0.248977	6.14063	-2.01507	0.0450138	0.330327	-4.33402	0.225794	-0.0562026	5.58667	-0.490196	0.624738	0.733735	-6.5157	0.351382	-0.11901	5.82557	-0.319854	0.753133	0.971095	-4.61943	0.465964	-0.210096	5.17389	-0.903868	0.37995	0.681166	-6.01255	0.312817
ENSG00000066583.12	ISOC1	0.490596	6.07306	0.745367	0.47465	0.795834	-5.06182	0.487493	0.0533114	5.28727	0.120929	0.905307	0.969372	-6.09729	0.682548	-0.143103	6.40547	-0.616353	0.538147	0.604838	-6.86652	0.191605	-0.176001	5.73371	-0.745671	0.459641	0.70853	-6.02737	0.232178	-0.537475	5.31901	-1.6549	0.1301	0.275492	-5.19041	0.344027	-0.425183	4.54314	-1.10894	0.281088	0.796372	-5.22759	0.259452	-0.324923	5.65229	-1.02454	0.320088	0.557262	-5.68129	0.261337	-0.0284076	5.3936	-0.109614	0.912988	0.953468	-6.57244	0.55461	-0.207953	5.0811	-0.898397	0.375436	0.668257	-5.69367	0.215637	-0.710549	6.03564	-2.76924	0.00926794	0.047523	-3.05864	0.216198	-0.0221266	5.42684	-0.123412	0.902188	0.93581	-6.63944	0.373762	0.104992	4.91865	0.539707	0.593613	0.749586	-6.17734	0.245163	0.188419	5.79637	0.71398	0.478712	0.794169	-5.90076	0.322156	-0.415027	5.03138	-1.14211	0.259527	0.514685	-5.80435	0.648888	-0.021773	5.46415	-0.0853316	0.933422	0.983465	-5.28175	0.405607	0.0716208	6.48071	0.0954309	0.92521	0.984994	-5.69588	0.384223	0.011485	5.85218	0.0579828	0.953811	0.98611	-6.28571	0.223702	-0.982448	6.34213	-6.33866	2.77742e-09	1.957e-07	10.876	0.176724	-1.24883	5.62959	-2.33712	0.0324666	0.844225	-4.5075	0.523256	0.225191	3.88624	0.825953	0.421409	0.710145	-5.99202	0.379756
ENSG00000066654.14	THUMPD1	0.173475	4.69347	0.319443	0.756521	0.921972	-5.26448	0.476735	-0.190689	4.52722	-0.898243	0.382854	0.742151	-5.68152	0.57847	-0.532274	5.7657	-4.87801	1.77309e-06	7.21373e-06	4.33269	0.23157	-0.295997	4.72612	-2.1843	0.0340484	0.17549	-4.0322	0.23194	-0.927091	4.55331	-3.69204	0.00443318	0.0491147	-1.93546	0.395322	-0.0823604	4.35058	-0.454161	0.65478	0.934502	-5.69024	0.275089	-0.0459429	4.6752	-0.198553	0.844992	0.925906	-6.16098	0.30425	0.0448464	5.03633	0.283396	0.777602	0.870752	-6.53251	0.585936	-0.143066	5.08092	-1.14412	0.260744	0.568793	-5.45574	0.203624	-0.412579	3.60429	-1.74004	0.0914557	0.214819	-4.82296	0.223654	-0.429161	5.05213	-2.812	0.00661814	0.0226236	-2.93159	0.24609	-0.200456	4.44384	-1.10568	0.278157	0.476519	-5.69247	0.235294	-0.40864	4.41094	-1.61673	0.11252	0.491255	-4.89612	0.29012	-0.0518886	4.60644	-0.281261	0.779816	0.892845	-6.39969	0.500433	-0.995776	4.65981	-3.07026	0.00983801	0.566833	-2.71826	0.464937	-0.221578	5.26428	-0.497398	0.625975	0.876793	-5.6106	0.373605	-0.117851	5.10207	-0.704695	0.481684	0.803186	-6.04627	0.301292	-0.442261	4.85791	-3.12137	0.00217414	0.00974966	-1.93944	0.146508	-0.456613	4.76362	-1.13223	0.273884	0.884502	-4.58929	0.512507	-0.391493	4.45464	-1.58846	0.132443	0.451356	-5.18783	0.317037
ENSG00000066777.9	ARFGEF1	-0.500662	3.34903	-1.082	0.306779	0.713081	-4.80674	0.468886	-0.26479	5.22788	-0.927777	0.367805	0.733155	-5.68249	0.449625	-0.277441	5.58256	-1.83873	0.0669809	0.0997202	-5.37851	0.240274	-0.224024	4.64782	-1.24771	0.218421	0.490443	-5.50708	0.274261	-0.44113	4.11206	-1.45108	0.178523	0.335469	-5.37375	0.373775	-0.0215294	4.87808	-0.101253	0.920394	0.985475	-5.82078	0.260423	-0.750027	5.09504	-3.11054	0.00642092	0.0782174	-2.35059	0.314484	0.00527545	4.35904	0.0235111	0.981301	0.989949	-6.5153	0.844119	-0.200924	4.2782	-1.23146	0.226793	0.538154	-5.3249	0.471175	-0.526562	3.49475	-2.60595	0.0137883	0.0615689	-3.23056	0.345453	-0.0841535	4.76293	-0.445865	0.657278	0.756006	-6.53922	0.30925	-0.621356	4.45172	-3.90531	0.000532477	0.0125329	-0.229008	0.24118	0.119394	4.05708	0.47707	0.635487	0.867376	-6.00599	0.294708	-0.521643	4.14027	-2.07568	0.0437445	0.190997	-4.31104	0.269817	-0.340726	4.68334	-0.844068	0.415341	0.798821	-4.99464	0.406877	-0.049284	4.44367	-0.15493	0.8789	0.97106	-5.66039	0.409817	-0.336449	5.01777	-1.55388	0.121533	0.47998	-5.11158	0.218708	-0.116769	4.22052	-0.80521	0.42202	0.554999	-6.22932	0.144405	-0.750103	4.12725	-1.94544	0.0691378	0.844225	-4.54481	0.476048	0.524514	4.37626	0.783708	0.445067	0.727658	-6.07511	0.335351
ENSG00000067064.11	IDI1	0.291081	7.15111	0.282547	0.783774	0.931265	-5.21769	0.47913	0.136777	4.7301	0.340387	0.738154	0.909518	-6.02822	0.349868	0.237675	5.40242	1.90982	0.0571473	0.0863067	-5.24974	0.126185	0.103274	5.5533	0.484093	0.630605	0.820023	-6.18438	0.319894	0.604977	6.09944	2.04669	0.0689423	0.187306	-4.63873	0.327026	-0.340235	5.6123	-1.12136	0.275898	0.796102	-5.26079	0.25961	-0.0726683	4.59875	-0.265334	0.793976	0.896922	-6.14332	0.24912	0.064276	4.57616	0.318318	0.751069	0.851495	-6.49806	0.312309	-0.413247	3.8646	-1.9655	0.0577566	0.298156	-4.19005	0.203768	0.0865429	6.30827	0.245807	0.8074	0.884829	-6.47797	0.234414	0.541683	5.37161	2.28759	0.025652	0.0647631	-4.1392	0.212732	0.408931	5.3248	1.80777	0.0812625	0.218266	-4.78967	0.240535	0.552977	4.38465	1.96265	0.055523	0.393815	-4.33186	0.290987	-0.551323	5.73539	-1.78793	0.0806119	0.272876	-4.92474	0.285349	-0.0419166	5.49223	-0.0991624	0.922667	0.979176	-5.28057	0.389729	-0.0518758	4.94126	-0.13061	0.897784	0.976505	-5.70631	0.378442	-0.290798	4.50314	-1.39569	0.164101	0.545094	-5.30898	0.230117	-0.0653536	4.72471	-0.409676	0.68265	0.778491	-6.51468	0.169131	0.493375	5.02114	1.32941	0.201979	0.869453	-4.57774	0.471509	-0.93773	4.19387	-3.24697	0.00524863	0.159851	-2.24699	0.306119
ENSG00000067066.17	SP100	-0.314996	3.96501	-0.850799	0.416461	0.771607	-4.99633	0.479998	-0.854359	4.15917	-3.47747	0.00325364	0.218565	-1.64059	0.384829	-0.509011	4.57054	-4.17144	4.00734e-05	0.000123585	1.42663	0.129781	-0.267763	4.08542	-1.12017	0.268427	0.545699	-5.5918	0.230597	-0.178696	5.15845	-0.735615	0.479489	0.634879	-6.20325	0.327823	0.25194	4.66278	0.833293	0.414876	0.859055	-5.48162	0.334317	-0.0853105	3.15911	-0.426025	0.67549	0.826379	-5.70395	0.274243	-0.240622	4.50032	-1.57429	0.119348	0.26538	-5.29169	0.251479	0.269145	3.89371	2.27565	0.0294386	0.224935	-3.6737	0.203189	-0.11072	3.72306	-0.445123	0.659225	0.782308	-6.31235	0.222369	-0.151117	4.56265	-0.820073	0.415376	0.543059	-6.29274	0.214329	-0.257467	3.98394	-0.972513	0.33902	0.536433	-5.76288	0.234749	0.389006	4.05278	1.19875	0.236535	0.624786	-5.42738	0.446327	0.850007	2.37039	1.70577	0.0950354	0.299817	-4.63818	0.271444	-0.781083	3.355	-1.93372	0.077381	0.590273	-4.02623	0.405449	0.331268	4.12214	0.602856	0.555429	0.845659	-5.4722	0.426915	0.111376	4.44993	0.588473	0.556769	0.841471	-6.09048	0.230945	0.189971	3.55886	1.09332	0.27607	0.40744	-5.86366	0.158373	0.610015	2.9495	0.868735	0.397576	0.903027	-4.59881	0.46439	-0.172691	3.96993	-0.653598	0.522985	0.77318	-6.13107	0.310739
ENSG00000067082.15	KLF6	-1.08219	5.02961	-2.66622	0.025299	0.476417	-3.26727	0.473648	-0.874213	6.63529	-2.63502	0.018412	0.304854	-3.20874	0.35784	-0.237484	6.87966	-1.38259	0.167857	0.2234	-6.09436	0.124726	0.00148789	6.36382	0.00427978	0.996604	0.998964	-6.29511	0.299307	-1.36614	5.4531	-4.12333	0.00223538	0.0382981	-1.29053	0.341009	-0.189751	7.07342	-0.433597	0.66939	0.939248	-5.70849	0.264358	0.165278	5.68885	0.300824	0.767235	0.884144	-6.15193	0.449968	-0.884957	8.13882	-2.48392	0.015073	0.0659735	-3.55728	0.251963	0.121851	7.45742	0.384799	0.702837	0.873945	-5.94109	0.220276	-0.45282	5.69911	-1.49125	0.14568	0.293892	-5.4411	0.216864	0.231747	6.5534	0.824601	0.41282	0.540539	-6.28058	0.324299	-0.705913	5.94581	-2.20546	0.0356924	0.134238	-4.09156	0.264024	-0.308331	5.80101	-0.752794	0.455267	0.782226	-5.87456	0.298007	1.27763	4.70563	2.23833	0.0302602	0.154167	-4.09323	0.270962	-0.453886	6.21105	-0.794503	0.44252	0.81413	-5.04718	0.394852	-0.159694	6.5441	-0.264335	0.795047	0.942152	-5.68907	0.706471	-0.518012	7.02093	-0.783236	0.434262	0.778861	-5.96994	0.399859	-0.0334996	5.14661	-0.171177	0.864324	0.909298	-6.60619	0.256464	-0.357141	5.42913	-0.577849	0.571246	0.939434	-4.61299	1.06679	-1.16493	5.41285	-3.61322	0.00245219	0.137189	-1.55716	0.306217
ENSG00000067113.17	PLPP1	0.62405	5.69601	1.3645	0.204831	0.641504	-4.6078	0.496465	-0.0722942	5.90528	-0.100978	0.920868	0.974304	-6.09209	0.367054	-0.691604	5.48681	-4.38218	1.64621e-05	5.46342e-05	2.21632	0.272723	-0.573511	4.81304	-1.563	0.124872	0.361825	-5.08448	0.235513	-0.589435	4.07971	-1.52586	0.159175	0.311809	-5.25277	0.415035	-0.0271804	4.25763	-0.0881132	0.930695	0.987735	-5.78072	0.265525	-0.576457	5.21823	-1.93212	0.0703647	0.243044	-4.48931	0.250715	-1.3335	7.78017	-3.2104	0.00190597	0.0160399	-1.72043	0.332285	0.394029	5.27388	1.32372	0.194628	0.500198	-5.2462	0.226924	-0.716434	5.98924	-2.84033	0.00776974	0.0428445	-2.89565	0.222597	0.52528	5.03338	1.73046	0.0886189	0.170612	-5.18215	0.214735	-0.132161	4.92478	-0.381358	0.70578	0.825625	-6.24423	0.251085	-0.242616	4.07829	-0.885399	0.380375	0.733697	-5.7391	0.379379	-0.179019	6.33333	-0.452646	0.653007	0.821515	-6.3699	0.695284	0.125304	4.80631	0.275262	0.787854	0.936536	-5.24116	0.419627	-1.25332	6.79102	-1.44443	0.168771	0.600709	-4.75187	0.379946	0.0453271	6.25297	0.107092	0.914805	0.975023	-6.27257	0.304041	-0.56037	5.2125	-2.78106	0.0061404	0.0221979	-2.89071	0.146713	-0.362849	4.60448	-0.546133	0.592355	0.940964	-4.61201	0.514205	0.174112	4.18372	0.379522	0.709468	0.881796	-6.29875	0.323977
ENSG00000067167.8	TRAM1	-0.405121	6.6328	-1.03866	0.325472	0.719878	-4.85656	0.471155	-0.215736	7.6408	-0.530108	0.60358	0.848942	-5.87953	0.351105	0.255778	7.80671	2.17923	0.0301221	0.0487773	-4.65215	0.16731	0.0196025	7.31718	0.0886454	0.929747	0.970638	-6.26222	0.567924	-0.547898	6.82389	-2.32094	0.0436248	0.146379	-4.20755	0.391181	0.0533491	7.42532	0.245825	0.808414	0.966025	-5.75529	0.295246	-0.0805339	7.18906	-0.313639	0.757651	0.878122	-6.11851	0.252493	0.354065	7.99479	1.34048	0.183867	0.353687	-5.60742	0.466964	0.0891692	7.78057	0.395192	0.695226	0.869123	-5.92122	0.210214	-0.340483	7.39967	-1.35666	0.184378	0.343631	-5.54746	0.254649	0.0671537	8.57945	0.239621	0.81143	0.873091	-6.46931	0.342658	0.115547	7.56249	0.494671	0.624644	0.771285	-6.17517	0.235992	0.118259	7.61343	0.328357	0.744076	0.911916	-6.01818	0.297466	-0.19997	6.54758	-0.862819	0.392872	0.634238	-6.10203	0.447907	0.115699	6.98871	0.190978	0.851775	0.955936	-5.28724	0.595634	0.088906	7.53744	0.35697	0.725986	0.919025	-5.5901	0.616433	-0.0608896	7.66845	-0.333232	0.739251	0.919106	-6.16292	0.39577	0.0620942	6.97718	0.400387	0.689462	0.78378	-6.54188	0.148712	-0.417244	7.21688	-0.97645	0.34308	0.89747	-4.59681	0.463725	0.0561218	7.2068	0.0834752	0.934546	0.978821	-6.35798	0.630069
ENSG00000067182.8	TNFRSF1A	-0.00387866	6.74183	-0.00912579	0.992913	0.996285	-5.26884	0.516098	-0.88711	7.12026	-2.60679	0.0194879	0.309693	-3.24517	0.349495	0.27154	6.79765	2.80092	0.00543966	0.0105065	-3.18831	0.150576	0.242635	7.00974	0.997229	0.323844	0.598328	-5.79194	0.360856	-0.696902	5.45278	-2.01565	0.072569	0.19339	-4.67407	0.348631	-0.0646638	7.42758	-0.317562	0.754228	0.954236	-5.7364	0.259696	0.323786	5.10525	1.10234	0.285835	0.524132	-5.59758	0.327709	-0.333446	7.17334	-1.48213	0.142214	0.298143	-5.46257	0.237152	0.612118	7.21258	3.42982	0.00163055	0.0829915	-1.17985	0.205059	-0.00499361	6.62654	-0.0308351	0.975592	0.986956	-6.48895	0.298397	0.178041	7.03241	0.976531	0.332669	0.461726	-6.122	0.213445	0.221582	7.10763	1.0317	0.310935	0.509434	-5.79069	0.234792	-0.30652	6.88255	-1.29279	0.2023	0.596283	-5.31723	0.356325	1.02332	5.51423	3.64021	0.00070752	0.0177278	-0.700064	0.281862	0.138343	6.6103	0.465329	0.650129	0.891018	-5.21251	0.454646	0.718158	7.33414	1.81765	0.0887371	0.525351	-4.27389	0.400502	0.565805	7.14095	2.13198	0.0340259	0.295673	-4.0472	0.218533	0.28675	6.82104	2.32375	0.0215322	0.058461	-4.00297	0.153107	1.78995	6.68584	3.11966	0.00647271	0.844225	-4.45827	0.47734	0.888683	5.84236	2.49456	0.0243863	0.256975	-3.72419	0.659946
ENSG00000067225.18	PKM	0.587337	8.19388	1.05102	0.320054	0.718359	-4.80711	0.4836	-0.755573	8.90279	-1.72945	0.10367	0.491325	-4.58586	0.428584	0.281509	8.58622	2.23321	0.0263006	0.0432423	-4.48737	0.137485	0.230654	9.89169	0.977979	0.333174	0.606305	-5.6788	0.286656	0.527873	9.72713	1.27226	0.233128	0.39784	-5.60409	0.395466	-0.502147	9.95445	-1.89687	0.0729158	0.612723	-4.1149	0.283735	0.360698	9.20016	1.7108	0.105494	0.301501	-4.74349	0.277384	-0.0134549	9.68208	-0.0631906	0.949772	0.973949	-6.4005	0.254783	0.316588	9.6212	1.68777	0.100818	0.377216	-4.59836	0.230851	0.647119	5.44783	1.19736	0.239954	0.409543	-5.80987	0.355126	0.540649	8.77764	2.37358	0.0207901	0.0552005	-3.80806	0.25556	0.704174	9.23433	2.51317	0.0179173	0.089623	-3.39155	0.302444	0.472816	9.12089	1.36158	0.179716	0.57522	-5.10871	0.290122	1.29025	8.39171	4.26564	0.000102812	0.00756953	1.15913	0.352808	0.0511685	8.76933	0.130833	0.898102	0.973038	-5.256	0.397673	-0.529953	8.79113	-1.17791	0.256817	0.673422	-4.94536	0.498742	0.206444	8.33232	0.654773	0.513242	0.820046	-5.9507	0.227346	0.175	9.33215	1.1788	0.240415	0.36735	-5.83724	0.15818	0.000531068	9.18601	0.00106147	0.999166	0.999911	-4.61546	0.484742	0.769486	8.17737	2.16551	0.0463829	0.313736	-4.18179	0.325376
ENSG00000067248.10	DHX29	-0.121917	4.87676	-0.231821	0.821748	0.94626	-5.28487	0.488218	-0.532555	4.8328	-2.13793	0.0488981	0.395893	-4.08188	0.353557	-0.823657	5.6496	-8.35557	2.76691e-15	7.96919e-14	24.0704	0.155776	-0.233069	4.78788	-1.32502	0.191675	0.457581	-5.42	0.233096	-0.46829	4.40594	-1.68215	0.124606	0.267603	-5.10306	0.39001	-0.494049	4.86038	-1.80929	0.086014	0.630721	-4.37718	0.269982	-0.90903	4.63729	-2.56158	0.0203369	0.132819	-3.38934	0.249044	-0.241786	4.73716	-1.13835	0.258356	0.441306	-5.8956	0.323986	-0.352174	4.5753	-2.11268	0.042222	0.262638	-4.03617	0.207978	-0.399727	4.43321	-2.58204	0.0146	0.0636793	-3.45858	0.216178	-0.440334	4.8942	-2.85194	0.00592802	0.0206689	-2.82874	0.218176	-0.414156	4.45848	-1.71379	0.0974812	0.245298	-4.88896	0.243621	0.0428685	3.92602	0.210527	0.834152	0.946552	-6.07868	0.387592	-0.262409	4.80384	-1.44277	0.1561	0.395714	-5.43027	0.270594	-0.762441	4.36704	-2.86667	0.0143321	0.566833	-2.95954	0.418825	-0.166007	5.35985	-0.69165	0.499512	0.819968	-5.50933	0.372657	-0.371037	4.95785	-1.89101	0.0598297	0.364739	-4.55618	0.260552	-0.382006	4.527	-3.21051	0.00163281	0.00772861	-1.65793	0.148323	-0.116814	4.61385	-0.293128	0.773115	0.975208	-4.61799	0.583472	-0.0436483	4.10467	-0.124604	0.902445	0.966524	-6.3533	0.323823
ENSG00000067334.14	DNTTIP2	0.0128113	3.78534	0.0312503	0.975737	0.993764	-5.27466	0.469102	-0.300724	5.10974	-0.951671	0.355929	0.724153	-5.66019	0.353026	0.218025	5.12772	2.78321	0.00573729	0.0110146	-3.23919	0.131329	0.0890213	5.16341	0.663899	0.510052	0.742928	-6.07404	0.44481	0.113222	5.03763	0.506381	0.623974	0.752624	-6.34179	0.388533	-0.364255	5.10136	-1.74078	0.0976453	0.650667	-4.48426	0.281218	-0.297916	3.46238	-2.14548	0.04681	0.198228	-3.97853	0.272926	-0.598684	4.66459	-3.12929	0.00244189	0.0189326	-1.9044	0.24432	-0.295324	4.21008	-1.82528	0.0769548	0.333751	-4.50205	0.212272	-0.0567952	4.0613	-0.42	0.67729	0.796515	-6.39286	0.216875	0.459807	4.76854	3.05334	0.00335448	0.0132131	-2.31025	0.24489	0.434764	4.99912	2.87185	0.0076417	0.0532468	-2.71473	0.248599	0.115445	4.36017	0.60123	0.550528	0.829004	-5.95667	0.29506	0.351822	4.18959	1.58554	0.119939	0.339963	-5.21059	0.280294	-0.440119	4.71322	-0.967929	0.352415	0.76575	-4.91258	0.538989	0.173645	4.74765	0.606442	0.553108	0.845659	-5.53064	0.377414	0.151362	4.73824	1.45524	0.146911	0.52025	-5.25952	0.218078	0.396536	4.58121	3.63852	0.000380828	0.0024262	-0.340545	0.143432	0.158664	5.23773	0.484183	0.634683	0.948739	-4.61549	0.733028	-0.402658	3.74208	-1.28659	0.217193	0.545704	-5.48757	0.364987
ENSG00000067560.13	RHOA	-0.681746	7.90682	-1.50483	0.16588	0.608926	-4.4391	0.478972	-0.437605	8.19472	-1.84892	0.0837159	0.458973	-4.45339	0.362117	0.0182564	8.78552	0.245275	0.806418	0.842028	-6.90883	0.4421	0.0343557	8.4505	0.182045	0.856343	0.936213	-6.20003	0.241065	0.258989	9.06828	1.06724	0.311873	0.48194	-5.85973	0.367739	-0.295945	8.33066	-1.44471	0.164584	0.728322	-4.79449	0.262886	-0.42102	7.62515	-1.79521	0.0906067	0.278054	-4.66793	0.249637	-0.0234744	8.20235	-0.133061	0.894477	0.940785	-6.47237	0.428682	-0.0743011	8.43128	-0.459962	0.648538	0.847831	-5.86748	0.348703	-0.0538671	7.51819	-0.482199	0.632944	0.764285	-6.325	0.224285	0.283948	8.60994	2.26213	0.0272732	0.06789	-4.05586	0.20764	0.300367	8.09183	1.45922	0.155495	0.327998	-5.25568	0.275061	-0.095764	8.3411	-0.535611	0.594711	0.851179	-5.88807	0.293778	0.464378	7.74578	2.00778	0.0507734	0.206887	-4.50569	0.268476	0.0864644	8.42631	0.269061	0.792509	0.937504	-5.24491	0.410413	-0.137854	8.75316	-0.42184	0.679005	0.899609	-5.46103	0.411632	0.0466314	8.68719	0.389016	0.69761	0.900196	-6.07036	0.55195	-0.0160303	8.19946	-0.192906	0.847303	0.898137	-6.55733	0.465817	-0.557742	8.23569	-1.72905	0.102648	0.844225	-4.55836	0.487665	0.0381618	7.72697	0.151781	0.881325	0.957908	-6.29841	0.350452
ENSG00000067704.10	IARS2	-0.67692	6.59676	-1.19668	0.261338	0.686129	-4.7303	0.469259	-0.659946	6.74614	-3.1113	0.006954	0.244985	-2.33372	0.363901	-0.0596724	7.47885	-0.511393	0.609467	0.670767	-6.88925	0.16405	0.053336	6.793	0.288682	0.774115	0.897216	-6.24428	0.350912	-0.133469	6.35353	-0.314056	0.760172	0.849789	-6.45697	0.429131	-0.0200635	6.8216	-0.120799	0.905099	0.982937	-5.8168	0.255969	-0.843062	5.77288	-5.16337	8.05569e-05	0.0267455	1.70955	0.254287	-0.0981928	6.62361	-0.517323	0.606351	0.746024	-6.42291	0.491926	-0.0592177	6.68287	-0.266605	0.79142	0.916993	-6.01471	0.203474	-0.33615	6.83456	-1.82171	0.0778515	0.192719	-4.88925	0.225464	0.0759344	6.8513	0.409082	0.683916	0.777666	-6.52041	0.239973	0.438597	6.6602	2.22709	0.0340524	0.131269	-4.03808	0.266954	-0.192325	6.09507	-0.726903	0.470831	0.789776	-5.88647	0.523671	0.0205615	5.98335	0.084391	0.933125	0.969232	-6.4679	0.420022	-0.440953	6.86938	-1.54008	0.149801	0.6392	-4.43424	0.410892	-0.356748	6.80724	-0.899328	0.382404	0.759419	-5.33439	0.377793	-0.0612948	6.35612	-0.286366	0.774845	0.92918	-6.23783	0.217818	-0.309573	6.45569	-2.11918	0.0357844	0.0866231	-4.44318	0.147157	-0.0235785	6.69792	-0.05241	0.958837	0.995457	-4.62149	0.495702	-0.105045	6.27094	-0.387441	0.703717	0.878077	-6.32869	0.308313
ENSG00000067829.19	IDH3G	0.973985	6.17815	1.89992	0.0891699	0.54509	-4.07818	0.483698	0.356066	5.73412	1.27715	0.220427	0.615572	-5.32113	0.35675	0.68431	5.78817	7.05021	1.31914e-11	1.56667e-10	15.7716	0.123126	0.550245	6.1556	2.82567	0.00694507	0.0742854	-2.67116	0.246216	0.944736	6.67344	4.30966	0.00167569	0.0344676	-1.01577	0.326258	0.0645927	5.89545	0.366859	0.717717	0.946289	-5.78448	0.27645	0.0665315	6.05893	0.345519	0.733987	0.86361	-6.13612	0.316248	0.637258	5.93701	3.31483	0.00137723	0.0128925	-1.4671	0.408312	0.497954	6.51393	3.53261	0.00123182	0.0732243	-0.939764	0.231316	0.761272	5.46459	4.6942	4.81477e-05	0.00190074	1.88315	0.215607	0.563348	5.814	3.30561	0.00159266	0.00722248	-1.62703	0.209359	0.0608694	5.75133	0.334393	0.740544	0.850573	-6.28627	0.235577	0.187701	6.07583	0.764307	0.448442	0.779049	-5.86135	0.290277	-0.0502795	6.41535	-0.271133	0.787545	0.896702	-6.43457	0.323416	0.898065	6.48629	1.99715	0.0692916	0.588821	-3.94341	0.410164	0.448484	6.62995	0.973618	0.345378	0.736811	-5.27811	0.42719	0.159539	6.04334	1.12907	0.259999	0.645948	-5.66505	0.234227	0.204144	6.69053	1.12074	0.264257	0.394272	-6.0095	0.226778	-0.222479	6.34044	-0.411626	0.685964	0.957519	-4.61726	0.628779	0.495902	6.98174	1.73907	0.101913	0.410273	-4.9546	0.367786
ENSG00000067955.15	CBFB	0.223599	4.18099	0.512342	0.620477	0.863562	-5.18446	0.471413	-0.304021	5.39226	-1.2538	0.228573	0.622073	-5.34886	0.412764	0.238225	5.2518	2.22643	0.0267566	0.0439479	-4.60223	0.123163	-0.00908472	5.74718	-0.0338015	0.973181	0.988482	-6.30043	0.250219	-0.0647514	5.81052	-0.219236	0.831041	0.897615	-6.47081	0.36194	-0.127927	5.58242	-0.978923	0.339733	0.828238	-5.39771	0.29439	0.0222365	3.95482	0.090291	0.929122	0.967513	-6.14076	0.251259	0.277103	5.14935	1.34983	0.180858	0.34996	-5.68542	0.282924	0.0482373	4.88181	0.314728	0.754936	0.899592	-6.03147	0.21234	-0.267247	3.65517	-1.26225	0.215972	0.381152	-5.62152	0.23045	-0.237411	5.47224	-1.51053	0.136084	0.236282	-5.52667	0.207772	-0.091316	5.39655	-0.58045	0.566196	0.728086	-6.16908	0.323174	-0.526302	4.81241	-1.83427	0.0728436	0.427077	-4.56269	0.291758	-0.0708268	5.1345	-0.163625	0.870769	0.937972	-6.44569	0.276672	-0.19167	5.27163	-0.413131	0.686886	0.903529	-5.21224	0.536945	-0.038757	5.23082	-0.0879565	0.931051	0.986252	-5.72004	0.850454	0.192967	5.49838	1.06232	0.28916	0.676607	-5.74328	0.500975	-0.332422	5.44964	-2.38621	0.0183173	0.0518	-3.86535	0.143934	-0.0622669	5.85121	-0.134602	0.894571	0.99026	-4.62178	1.04662	-0.352088	4.28368	-0.93261	0.365375	0.670265	-5.94568	0.637448
ENSG00000068001.14	HYAL2	-0.056535	5.45431	-0.101771	0.92112	0.975941	-5.29308	0.476196	0.609479	4.95171	2.13781	0.0489096	0.395893	-4.08753	0.367272	0.36598	5.16556	3.05225	0.00248262	0.00516594	-2.48344	0.126249	0.0469138	4.88903	0.23081	0.818481	0.919464	-6.25236	0.24857	0.154783	4.68273	0.511508	0.620512	0.750214	-6.32421	0.327756	-0.144488	4.6999	-0.562011	0.580579	0.915208	-5.66119	0.266593	-0.00215374	4.77632	-0.00730024	0.994261	0.99966	-6.18297	0.291482	-0.233932	5.93156	-0.710169	0.479655	0.650066	-6.32473	0.290569	0.447788	5.11891	2.25051	0.0311511	0.229517	-3.78476	0.20373	0.263538	4.77517	1.51464	0.139671	0.285589	-5.41752	0.216774	0.62667	5.45642	2.68037	0.00944972	0.0299	-3.25566	0.299187	0.0636406	5.0043	0.243431	0.809424	0.894056	-6.29495	0.340087	-0.373349	5.29785	-1.55709	0.126048	0.514092	-4.99842	0.333788	0.959416	5.17154	2.74206	0.00876794	0.0753935	-3.0061	0.270055	1.14673	5.30694	2.47055	0.0296835	0.573099	-3.40165	0.396399	0.414203	5.47649	0.941314	0.361159	0.744405	-5.32593	0.377404	0.617304	6.04057	2.20125	0.0286721	0.273722	-3.9465	0.225045	0.0663059	6.02017	0.387392	0.699036	0.790691	-6.56382	0.144168	-0.0773216	5.73807	-0.176657	0.861949	0.986517	-4.62142	0.709485	-0.190641	3.76881	-0.498673	0.625038	0.831373	-6.18409	0.331149
ENSG00000068028.17	RASSF1	-0.386037	3.42242	-0.869737	0.40655	0.765794	-4.96215	0.475507	0.331207	4.24693	0.95545	0.354076	0.722693	-5.60102	0.364209	0.402529	4.91832	3.87658	0.000131174	0.00036255	0.254466	0.374577	-0.0570316	5.04248	-0.291711	0.771813	0.895734	-6.24328	0.466672	0.525418	5.80619	1.88819	0.0894408	0.219022	-4.8684	0.327086	-0.115962	4.36978	-0.439441	0.665224	0.938678	-5.69507	0.264505	0.471627	3.43587	2.37815	0.0295312	0.159436	-3.58872	0.249839	-0.222007	4.4976	-0.995132	0.322658	0.508379	-6.01845	0.264698	0.251341	3.77855	1.37374	0.178718	0.481117	-5.0817	0.211631	0.211629	4.0691	1.33058	0.192723	0.352286	-5.63721	0.22143	0.18584	4.72083	1.04518	0.300073	0.427933	-6.09795	0.208897	-0.512397	4.03499	-2.06787	0.0478854	0.160883	-4.22612	0.236528	-0.375805	3.84368	-1.60945	0.114106	0.49381	-4.87596	0.46679	0.860809	4.28332	3.09148	0.00343482	0.0435077	-2.13835	0.28308	0.350827	4.85238	0.893856	0.389187	0.784735	-4.96343	0.40313	-0.0779071	5.52839	-0.168074	0.868725	0.968387	-5.72063	0.497672	0.361676	4.17089	1.96454	0.0506231	0.348689	-4.40589	0.489922	0.288748	4.57775	2.66926	0.00847112	0.0285207	-3.15949	0.14267	-0.119128	4.71838	-0.292485	0.773598	0.975208	-4.61845	1.36225	-0.227046	4.23661	-0.768257	0.453924	0.733019	-6.0803	0.338707
ENSG00000068079.8	IFI35	0.238126	5.21511	0.355458	0.730255	0.911445	-5.24737	0.512328	-1.50106	5.64626	-3.57887	0.00263529	0.212128	-1.4591	0.381259	0.0240098	6.02389	0.115169	0.908391	0.925953	-7.05319	0.163433	0.0420848	6.3019	0.111953	0.911345	0.961311	-6.29129	0.250928	0.318959	7.17234	0.815401	0.434536	0.597822	-6.14225	0.400991	0.872566	6.33898	1.45534	0.161653	0.726899	-4.87109	0.259947	0.437287	3.96915	1.43539	0.169509	0.390563	-5.14675	0.253958	-0.191019	6.06677	-0.874626	0.384383	0.566658	-6.19441	0.65835	0.549647	5.95472	2.70102	0.0107943	0.14676	-2.86444	0.20295	0.386004	5.62219	1.60284	0.118789	0.255209	-5.27845	0.222914	0.498592	6.01681	1.5736	0.120767	0.216358	-5.42324	0.214858	0.406458	5.81107	1.20931	0.23653	0.429805	-5.62546	0.247179	0.395247	5.12571	0.704303	0.484662	0.798142	-5.90885	0.331508	0.710978	4.69692	1.5225	0.134974	0.364845	-5.3305	0.271456	0.260569	5.57637	0.671526	0.514759	0.846025	-5.10672	0.39867	0.558146	6.18702	1.64289	0.120779	0.564264	-4.54766	0.545923	0.622791	5.51628	1.82126	0.0698144	0.384893	-4.68688	0.217763	0.911426	5.37701	3.81816	0.000198864	0.00144804	0.235611	0.150541	0.825601	4.77254	1.07398	0.298441	0.889768	-4.59214	0.914086	1.04347	5.78293	2.16623	0.0463197	0.313736	-4.3066	0.578595
ENSG00000068120.15	COASY	0.141808	6.17523	0.30709	0.765608	0.924518	-5.24679	0.509173	0.303986	6.23928	1.16133	0.263152	0.648254	-5.43943	0.373603	0.459618	6.168	3.62131	0.000346093	0.000866959	-0.670307	0.129104	0.593038	6.42473	3.66778	0.000630581	0.02286	-0.491062	0.230599	0.690052	6.52239	3.4185	0.00692375	0.0582994	-2.4248	0.329897	0.503131	6.32551	3.03069	0.00679284	0.417179	-2.28203	0.302976	-0.109338	5.21276	-0.429311	0.673145	0.825276	-6.10069	0.253321	0.407893	5.71645	2.29739	0.0241975	0.0909917	-4.04287	0.365227	0.243434	6.64491	1.46589	0.152074	0.452557	-5.03371	0.224075	0.418948	5.86961	2.58528	0.0144877	0.0633481	-3.45559	0.218389	0.467618	5.99321	2.3474	0.0221754	0.0579706	-4.00419	0.20999	0.407795	6.1964	2.38024	0.0242555	0.107583	-3.75131	0.235817	-0.186187	5.18677	-0.802159	0.426432	0.764973	-5.83889	0.306127	0.375172	5.5562	1.38249	0.173735	0.418784	-5.5355	0.308603	0.357384	6.20417	0.990066	0.341922	0.760764	-4.91452	0.390356	0.536279	6.04233	2.10335	0.05236	0.475571	-3.9035	0.392724	0.0227738	6.11489	0.145092	0.88476	0.967017	-6.27221	0.333351	0.0784171	6.29517	0.668174	0.505087	0.632273	-6.41542	0.144805	0.641528	5.88957	1.68568	0.110859	0.844225	-4.55555	0.7198	0.54081	6.24758	2.37431	0.0309339	0.271306	-3.93139	0.672873
ENSG00000068305.17	MEF2A	-1.07586	3.52526	-2.45612	0.0358295	0.488077	-3.51488	0.513492	-0.639876	4.15375	-1.78336	0.094199	0.474794	-4.60539	0.380914	-0.991638	4.92188	-7.99018	3.23999e-14	6.94527e-13	21.6902	0.147808	-0.436532	4.53834	-2.05892	0.0451607	0.206133	-4.24392	0.264888	-1.00163	4.01388	-1.96387	0.0790248	0.202887	-4.63261	0.437655	-0.528614	4.70855	-1.75784	0.0946276	0.647344	-4.4398	0.26351	-0.39062	5.18892	-1.99342	0.06269	0.229921	-4.38812	0.249581	-0.438947	5.62058	-1.97177	0.0520756	0.152277	-4.68883	0.321402	-0.564229	4.6275	-2.69253	0.0110217	0.14676	-2.88862	0.222636	-1.29667	3.59647	-5.85508	1.64698e-06	0.000333814	5.09067	0.226338	-0.649243	4.62846	-4.12381	0.00011484	0.000895076	0.848545	0.233291	-0.691689	4.4409	-3.11836	0.00414697	0.0373004	-2.11839	0.269612	-0.020177	4.14251	-0.0824609	0.934625	0.980188	-6.1167	0.436355	-0.467651	4.52795	-1.70143	0.0958538	0.30127	-5.01648	0.271268	-0.0958744	3.45532	-0.251449	0.805773	0.939505	-5.15576	0.403381	-1.29093	5.6703	-2.58379	0.0205064	0.451295	-3.12965	0.392446	-0.359243	4.63565	-2.02838	0.0436273	0.326774	-4.26919	0.219544	-0.48703	4.02653	-3.93456	0.000128989	0.00102347	0.735515	0.155651	-0.84867	4.13365	-1.17592	0.256479	0.884502	-4.58805	0.488813	-0.284037	3.7008	-1.03795	0.315273	0.631007	-5.7651	0.492298
ENSG00000068308.14	OTUD5	0.295318	5.82448	0.815851	0.435186	0.783695	-5.03471	0.480502	0.307685	5.80347	1.04233	0.313312	0.692869	-5.57237	0.377984	0.106668	6.21769	1.47746	0.140641	0.191665	-5.97478	0.141642	0.325984	6.24645	2.67699	0.0102466	0.090448	-3.01608	0.233698	0.803357	6.94823	3.30366	0.0083682	0.0637581	-2.61038	0.331871	-0.100678	5.87695	-0.586804	0.564138	0.907131	-5.68354	0.256155	0.570359	5.78698	3.71855	0.00173402	0.0513963	-1.14385	0.286816	0.296046	6.0723	2.36288	0.0205498	0.0814705	-3.89373	0.249349	0.161424	6.33998	1.48231	0.147678	0.446113	-5.021	0.304737	0.275246	5.58721	2.1663	0.0378385	0.119122	-4.31762	0.221522	-0.141267	6.09248	-1.01751	0.312942	0.441902	-6.12311	0.207139	-0.295699	5.87998	-1.91453	0.0656921	0.192872	-4.61462	0.283234	-0.0286286	6.02934	-0.163445	0.870857	0.959764	-6.13246	0.42283	0.113085	6.47733	0.620852	0.53787	0.745355	-6.27789	0.2733	0.266303	6.0791	1.0336	0.321952	0.749264	-4.88084	0.389832	0.152494	6.63511	0.61357	0.548507	0.84548	-5.54029	0.383575	0.241441	6.58368	2.52491	0.0122192	0.200291	-3.2157	0.218129	0.420036	6.15211	4.22396	4.22733e-05	0.000425882	1.68109	0.186539	0.158562	6.52461	0.389531	0.701915	0.962416	-4.61767	0.476511	0.126361	6.09504	0.574999	0.573575	0.801391	-6.24363	0.325426
ENSG00000068323.17	TFE3	-0.187779	6.251	-0.483619	0.639952	0.870685	-5.19575	0.497304	-0.154361	5.69554	-0.460009	0.651923	0.870969	-5.99282	0.357257	-0.150465	5.79092	-1.99649	0.0468184	0.0721675	-5.08649	0.125062	0.0975068	5.73723	0.657768	0.513949	0.745098	-6.08882	0.356412	-0.528172	5.5499	-1.92546	0.08416	0.211602	-4.81198	0.366879	-0.681258	5.92988	-3.66598	0.0016086	0.36544	-1.04595	0.274591	0.221833	5.12312	1.46896	0.160294	0.377758	-5.16462	0.252523	0.176648	5.89829	1.21744	0.226999	0.406482	-5.84743	0.233637	0.253915	5.97029	1.38014	0.176754	0.479085	-5.16373	0.21048	-0.0528162	5.07326	-0.304508	0.762711	0.855418	-6.48532	0.21958	-0.406098	5.78538	-3.01799	0.00371328	0.0143351	-2.4055	0.214692	-0.305358	5.67319	-1.89394	0.0684765	0.197672	-4.64915	0.234688	-0.21187	5.35062	-1.18741	0.240933	0.628318	-5.47363	0.305197	0.0167711	5.84141	0.10056	0.920352	0.963264	-6.46505	0.321915	-0.105427	5.15223	-0.362928	0.723048	0.916327	-5.22573	0.398529	-0.139057	6.39293	-0.496688	0.626465	0.877099	-5.61161	0.383041	-0.00883219	6.56031	-0.0611291	0.951307	0.985408	-6.26824	0.253865	-0.00852914	5.66335	-0.0909992	0.927619	0.952718	-6.63196	0.143451	-0.0101131	5.79577	-0.0314082	0.975325	0.997608	-4.62227	0.65003	0.297141	5.52892	1.52318	0.147928	0.470712	-5.30825	0.310008
ENSG00000068366.20	ACSL4	0.838207	6.12786	1.10423	0.29752	0.7052	-4.82732	0.468654	0.0711516	5.23264	0.12168	0.904722	0.969372	-6.10085	0.445042	-0.266267	4.28991	-1.32701	0.185554	0.243727	-6.08086	0.17037	-0.847839	4.63049	-2.14131	0.0375523	0.184516	-4.08543	0.248335	-1.20223	4.94432	-2.82255	0.0187156	0.0926544	-3.37013	0.465381	0.139019	5.16725	0.40384	0.690771	0.939595	-5.76417	0.358224	-1.06062	4.60449	-1.91734	0.0723373	0.24689	-4.40698	0.351991	0.0569292	5.2702	0.215729	0.829746	0.903214	-6.5558	0.473197	0.348716	5.28901	1.38498	0.175283	0.477136	-5.16884	0.217359	0.501043	6.03481	0.604006	0.550095	0.701755	-6.28944	0.244774	-0.142826	5.45916	-0.406715	0.685645	0.778787	-6.5622	0.235546	0.601978	5.13666	2.18031	0.0376885	0.138338	-4.13349	0.259385	0.0133363	4.67188	0.0440097	0.96508	0.988159	-6.1415	0.433649	-0.302006	5.76034	-0.998717	0.323342	0.575276	-5.97416	0.268512	-0.139904	3.97787	-0.284092	0.781241	0.934515	-5.2112	1.20818	-0.823906	4.81233	-2.18265	0.0450264	0.472077	-3.75693	0.395885	0.240462	5.10425	0.761235	0.447265	0.78546	-6.00958	0.218449	-0.124061	5.02719	-0.395682	0.692923	0.78574	-6.5292	0.225009	-0.843424	4.18132	-1.54486	0.141531	0.852998	-4.56791	1.45383	-0.331391	3.5408	-0.707724	0.489661	0.75209	-5.99636	0.465889
ENSG00000068394.11	GPKOW	0.238685	5.69	0.591787	0.56824	0.840469	-5.16067	0.467163	-0.00853615	5.52839	-0.0256424	0.979871	0.99292	-6.10685	0.475032	0.304624	5.77799	3.33637	0.000959869	0.00218169	-1.62072	0.262168	0.525155	5.97424	3.13175	0.00301152	0.0488285	-1.92217	0.239773	0.5464	6.15059	2.28649	0.046223	0.149861	-4.26617	0.327977	0.0925569	5.57977	0.536545	0.597714	0.918192	-5.71273	0.25998	-0.00941903	4.95256	-0.085141	0.933154	0.969976	-6.18493	0.305793	0.234727	5.4252	1.77514	0.0796602	0.202597	-5.04714	0.230929	0.0894241	5.53078	0.669675	0.507691	0.767182	-5.85969	0.203622	0.31145	5.55447	2.53131	0.016471	0.068713	-3.58319	0.249388	0.272218	5.43846	2.02449	0.0473167	0.105173	-4.66591	0.214348	0.116839	5.44334	0.919894	0.365389	0.561128	-5.92263	0.238273	0.196701	5.22451	0.93582	0.354071	0.716307	-5.72778	0.292602	0.516319	5.82278	3.98681	0.000246459	0.0111457	0.285127	0.269749	0.0354489	5.80258	0.127707	0.900522	0.973711	-5.28407	0.92518	0.295955	6.23297	1.10993	0.284158	0.690691	-5.17021	0.401022	0.222735	5.75662	2.12651	0.0344831	0.297313	-4.11417	0.220224	0.323674	5.76225	3.19318	0.00172704	0.00809097	-1.76453	0.143315	-0.0079941	6.14792	-0.0175841	0.986184	0.998441	-4.62216	1.34907	0.0428512	5.41199	0.268425	0.791925	0.914193	-6.38958	0.562153
ENSG00000068400.13	GRIPAP1	0.57673	4.90593	1.33152	0.215045	0.648491	-4.64216	0.485417	0.227036	4.86434	0.941462	0.360971	0.727914	-5.66289	0.353918	-0.0411756	4.83831	-0.457861	0.647396	0.703687	-6.91975	0.22922	-0.0626543	5.26924	-0.471278	0.639658	0.825521	-6.1827	0.23093	-0.322043	5.41677	-1.236	0.245744	0.411034	-5.73111	0.337155	-0.26209	4.418	-1.10023	0.284767	0.797266	-5.22388	0.262468	0.236981	4.16782	1.55246	0.139161	0.348235	-5.02589	0.254463	0.229956	4.72644	1.2956	0.198822	0.371572	-5.73665	0.284458	0.200819	4.7328	1.69245	0.0999137	0.375778	-4.73814	0.209514	-0.086632	4.36363	-0.633559	0.530868	0.684698	-6.26079	0.244206	-0.299905	4.82582	-1.7309	0.0885394	0.170531	-5.17804	0.228699	-0.463962	4.62911	-1.92001	0.064969	0.191881	-4.55808	0.285394	-0.366939	4.00425	-1.52819	0.133058	0.522445	-5.00354	0.351111	-0.287133	5.80024	-2.00577	0.0509955	0.207556	-4.54668	0.272397	-0.25622	4.58366	-0.981714	0.345854	0.763459	-4.9004	0.40234	-0.156478	5.32369	-0.756321	0.460936	0.801402	-5.46523	0.374157	0.186407	5.12352	1.70738	0.0890471	0.423569	-4.8847	0.253115	0.239833	4.80071	2.98738	0.00330648	0.0136965	-2.32825	0.178199	-0.41498	4.94062	-1.41598	0.175564	0.86329	-4.57297	0.464362	0.070301	4.76688	0.32913	0.746479	0.896552	-6.36032	0.442936
ENSG00000068438.15	FTSJ1	0.535556	5.31777	1.51282	0.163871	0.606957	-4.4731	0.494055	0.482054	5.52798	1.33676	0.20067	0.597084	-5.25377	0.354348	0.428426	5.55877	6.0891	3.60925e-09	2.57331e-08	10.3086	0.139008	0.3808	6.13484	2.73257	0.00887213	0.0835054	-2.88839	0.24774	0.25418	5.81485	0.944487	0.368002	0.53766	-6.04435	0.338658	0.079548	6.05355	0.33851	0.738634	0.951253	-5.79041	0.282656	0.0500459	4.18029	0.373651	0.713331	0.851555	-6.09521	0.264488	0.320399	4.7928	2.01542	0.047203	0.142666	-4.60348	0.238625	0.203243	4.75311	1.76242	0.0871914	0.354695	-4.63191	0.290278	0.186569	4.45117	1.1122	0.274334	0.44796	-5.90108	0.215739	0.718847	5.47243	5.91726	1.62205e-07	6.16054e-06	7.11616	0.255646	0.249336	5.71319	1.60377	0.119847	0.279408	-5.10852	0.239903	0.0418212	5.46317	0.17468	0.862069	0.957115	-6.13672	0.303971	0.365841	5.23401	3.21722	0.00241776	0.0363074	-1.83297	0.273446	0.691207	5.60001	2.40448	0.0334769	0.573099	-3.47557	0.394521	0.384358	5.84006	1.15975	0.263915	0.677997	-5.12509	0.395339	0.235403	5.675	1.72794	0.0852877	0.416448	-4.84843	0.218824	0.0876439	5.84899	1.04383	0.298305	0.43043	-6.10092	0.208845	-0.0467143	5.96905	-0.134805	0.894413	0.99026	-4.62175	0.625387	-0.103009	5.16471	-0.539071	0.597525	0.815196	-6.27633	0.419395
ENSG00000068697.7	LAPTM4A	0.119647	9.414	0.225707	0.826361	0.947401	-5.10896	0.483402	0.290604	9.04724	0.778701	0.44793	0.780363	-5.63492	0.404219	0.0279652	9.96847	0.298296	0.765692	0.807825	-6.81131	0.31507	0.142305	9.5907	0.753943	0.454706	0.704654	-5.87999	0.302726	-0.388054	7.72122	-1.36025	0.204722	0.366348	-5.5722	0.334978	0.274881	9.29878	1.27138	0.218704	0.765681	-4.92475	0.262907	0.0561107	8.1802	0.207903	0.837801	0.921112	-6.11294	0.329123	-0.18669	9.84452	-0.965881	0.337	0.522933	-5.93899	0.246768	0.32082	10.2325	1.51811	0.13844	0.432273	-4.79413	0.348064	0.0304755	9.0415	0.207613	0.836845	0.905106	-6.3128	0.228479	0.317332	9.48862	2.08001	0.0417454	0.0953078	-4.36207	0.2902	0.205357	9.35046	1.26327	0.21678	0.40753	-5.44222	0.253468	-0.00938372	9.44845	-0.0371501	0.97052	0.990572	-5.95693	0.290668	0.0956268	9.52807	0.435185	0.665536	0.828697	-6.25678	0.308737	0.00547199	9.07794	0.0165779	0.987049	0.997117	-5.25247	0.893787	0.187806	10.0578	0.525156	0.606996	0.868046	-5.3252	0.575602	0.114717	9.83102	0.773201	0.440165	0.782428	-5.74967	0.221246	0.0610173	9.36721	0.579265	0.563312	0.682081	-6.35234	0.168588	0.221131	9.77856	0.429625	0.673081	0.954919	-4.61101	0.615802	-0.1407	9.27242	-0.642611	0.529903	0.777421	-5.94174	0.311394
ENSG00000068745.15	IP6K2	-1.14934	4.77436	-3.22318	0.0101362	0.473553	-2.71416	0.469218	0.641714	5.60125	1.69967	0.109251	0.496358	-4.77209	0.405807	0.0858197	5.71353	0.918862	0.358935	0.42984	-6.63932	0.23586	-0.275147	5.55938	-1.452	0.153256	0.408155	-5.2796	0.249791	0.582988	5.40735	1.78643	0.105472	0.243276	-5.00893	0.3482	-0.480639	4.94145	-2.13033	0.0462218	0.569029	-3.88294	0.292933	-0.0646308	4.43256	-0.359525	0.723676	0.857487	-6.10946	0.684922	0.496041	4.70869	2.668	0.00922627	0.0466641	-3.18571	0.240418	-0.154909	5.34682	-0.631085	0.532301	0.782444	-5.88585	0.202623	0.205378	4.54475	1.02087	0.314966	0.488609	-6.01474	0.221881	0.223608	5.24387	1.50091	0.138552	0.239386	-5.54236	0.265438	0.103459	5.02866	0.745012	0.462396	0.646578	-6.04854	0.267729	-0.402238	5.84426	-1.51946	0.135236	0.52505	-5.05015	0.297166	-0.671669	5.48807	-2.31705	0.0251719	0.13791	-3.92987	0.268681	0.278773	5.77206	0.928196	0.371821	0.777163	-4.9544	0.408566	0.436047	5.5453	1.53594	0.144959	0.582146	-4.69347	0.374775	0.111468	5.77094	0.506078	0.613267	0.865953	-6.16301	0.485679	0.105086	5.96538	0.962802	0.337255	0.471091	-6.18123	0.23079	-0.145506	6.04461	-0.294781	0.771874	0.975208	-4.61978	0.535448	-0.527279	4.21152	-1.57289	0.136005	0.455585	-5.19093	0.314062
ENSG00000068878.15	PSME4	-0.572635	3.93964	-1.32512	0.217076	0.648909	-4.62915	0.476252	-0.281081	5.27008	-1.01637	0.325119	0.700661	-5.6006	0.355114	0.203754	5.4932	1.64965	0.100101	0.14209	-5.70752	0.128326	0.0245667	5.29573	0.151071	0.880577	0.94838	-6.2824	0.239563	-0.135047	5.05342	-0.432036	0.675223	0.791214	-6.37583	0.439826	-0.0911899	5.44603	-0.500848	0.622143	0.923316	-5.72929	0.300866	-0.661026	3.26547	-2.65707	0.0166993	0.12059	-3.04075	0.35457	0.0207047	4.06845	0.0945642	0.924896	0.960329	-6.45477	0.291297	0.076987	4.14008	0.519726	0.606699	0.826929	-5.90785	0.205026	-0.289265	4.45289	-1.94714	0.0603316	0.162411	-4.71442	0.229367	0.141583	4.71261	0.93503	0.35347	0.483265	-6.20408	0.358851	-0.164371	5.30546	-0.825614	0.415916	0.6084	-5.99749	0.245444	0.31751	4.22209	1.30841	0.196991	0.59148	-5.30791	0.330623	-0.162035	3.60977	-0.721914	0.474131	0.69842	-6.0367	0.280595	-0.809118	4.62599	-1.90455	0.0813846	0.593883	-4.04484	0.393628	0.0938561	4.72124	0.289472	0.776103	0.935973	-5.65835	0.462824	-0.0961548	4.61007	-0.547171	0.584771	0.852879	-6.11776	0.251267	0.269867	4.98157	2.33189	0.0210869	0.0575573	-3.9779	0.143108	0.134057	5.1793	0.33469	0.742117	0.969255	-4.61879	0.510329	0.238602	4.43382	0.612299	0.549251	0.788852	-6.20275	0.304312
ENSG00000068903.20	SIRT2	0.29743	5.20145	0.761592	0.465365	0.791997	-5.07435	0.468059	0.767299	4.95186	2.61793	0.0190564	0.308225	-3.25322	0.460095	0.376174	4.82872	4.44121	1.27518e-05	4.32761e-05	2.46385	0.124085	0.565369	4.92083	2.44637	0.0182923	0.123799	-3.51346	0.239435	5.58777e-05	4.88296	0.000250152	0.999806	0.999855	-6.4674	0.4255	0.0665915	4.77868	0.461019	0.649939	0.933195	-5.72298	0.288532	0.539192	5.259	1.9909	0.0629904	0.230309	-4.39228	0.265926	0.398529	5.19893	2.8774	0.00513357	0.0311148	-2.67169	0.240251	0.136427	4.88163	0.954376	0.346783	0.64292	-5.64278	0.269895	-0.00935013	4.69871	-0.0700717	0.944572	0.96956	-6.52694	0.218526	-0.00522658	4.80989	-0.0358289	0.971536	0.982962	-6.63984	0.268122	-0.439154	4.95321	-2.1746	0.0381547	0.139409	-4.13017	0.310929	0.162372	4.71948	0.456662	0.649983	0.873092	-6.04217	0.298387	0.109344	5.03553	0.512698	0.610703	0.794751	-6.32694	0.306068	-0.0242252	4.39513	-0.0860357	0.932874	0.983465	-5.26143	0.401313	0.0121354	5.73042	0.0461803	0.963763	0.992318	-5.7372	0.912075	0.120802	5.16335	0.628948	0.529982	0.827945	-6.0984	0.221103	0.331703	4.57536	2.88075	0.00457153	0.0176222	-2.60947	0.174377	-0.304426	5.60215	-0.560677	0.582626	0.940189	-4.61344	0.471735	-0.285294	5.21287	-1.33121	0.202442	0.533469	-5.556	0.304929
ENSG00000068912.14	ERLEC1	-0.137187	6.32725	-0.384634	0.709244	0.903791	-5.21936	0.479497	0.0234944	6.18995	0.0859455	0.932615	0.977568	-6.08807	0.351145	-0.254631	7.13886	-2.87549	0.00433408	0.00856468	-2.97753	0.170144	-0.057479	6.32219	-0.263668	0.793208	0.906409	-6.26285	0.305119	-0.383923	5.79584	-1.37607	0.199936	0.361082	-5.57148	0.342429	-0.0325974	6.00585	-0.162042	0.872957	0.978652	-5.83466	0.272083	0.106346	6.02593	0.29766	0.769607	0.88506	-6.15215	0.267172	-0.0985586	6.52454	-0.638195	0.525161	0.686336	-6.35775	0.587953	0.396666	6.44261	2.56004	0.0151936	0.169482	-3.15278	0.352733	-0.130097	6.36543	-0.643855	0.524254	0.679827	-6.29253	0.223491	0.400998	7.17433	2.35263	0.021892	0.0574015	-3.94481	0.209945	-0.0140679	6.77394	-0.0776228	0.938673	0.967742	-6.31993	0.281752	-0.0242273	6.05089	-0.128713	0.898125	0.967035	-6.13763	0.924803	-0.965222	7.49521	-4.27527	9.97192e-05	0.007388	1.14617	0.319351	-0.666071	6.29312	-1.20294	0.252478	0.701747	-4.74748	0.389769	0.463146	6.85055	1.43167	0.172335	0.603229	-4.79485	0.441171	-0.160934	7.14918	-0.965755	0.33514	0.714997	-5.79894	0.223803	-0.260588	6.36575	-1.94917	0.0532102	0.11789	-4.77723	0.157077	-0.281484	6.55263	-0.735078	0.472713	0.92018	-4.6074	0.496552	-0.402969	5.28536	-1.23214	0.23633	0.564419	-5.67386	0.315407
ENSG00000068971.14	PPP2R5B	-0.0191201	4.32506	-0.0545666	0.95765	0.989947	-5.2965	0.474182	0.0551424	4.07808	0.195143	0.847826	0.948434	-6.0165	0.38669	0.283538	4.29861	2.51187	0.0125547	0.0222537	-3.88386	0.226552	0.143284	4.67715	0.642551	0.523689	0.750201	-6.06601	0.652298	-0.33906	4.21439	-0.86473	0.4082	0.574077	-6.04147	0.336656	-0.104033	4.66793	-0.362158	0.72117	0.946696	-5.74785	0.287217	0.595004	4.75255	2.50636	0.0227721	0.140491	-3.49409	0.351005	0.311573	4.72102	1.67362	0.0980924	0.232948	-5.19822	0.29506	0.1436	4.67517	0.634905	0.529836	0.781067	-5.87937	0.203771	-0.267536	3.75127	-1.31333	0.198404	0.359456	-5.52476	0.33231	0.0590464	4.30127	0.27533	0.783996	0.853647	-6.57932	0.219427	-0.194466	4.42451	-1.10693	0.277625	0.475916	-5.67066	0.240985	-0.104617	3.96162	-0.319598	0.750666	0.91554	-6.05982	0.290444	0.304282	6.40798	1.16105	0.251822	0.507609	-5.80447	0.276041	-0.0423165	4.58222	-0.157598	0.877426	0.964256	-5.25799	0.390172	-0.0170365	5.49814	-0.0658732	0.948331	0.989925	-5.73275	0.374891	0.273665	4.62708	1.39673	0.163785	0.544884	-5.33803	0.242461	0.26069	4.5319	1.55679	0.121706	0.221073	-5.40512	0.144524	-0.719183	4.73593	-1.8773	0.078451	0.844225	-4.54409	0.460135	-0.0152889	4.78569	-0.0372064	0.970797	0.990402	-6.41655	0.489413
ENSG00000069248.12	NUP133	-0.362253	4.32503	-0.81472	0.435802	0.784231	-5.02892	0.488351	-0.231768	4.87682	-0.912136	0.375724	0.737381	-5.68852	0.397612	-0.18408	5.78618	-1.68993	0.0921203	0.132253	-5.64226	0.175652	0.0600654	5.25587	0.480397	0.633211	0.822015	-6.17964	0.271962	0.0253185	4.8969	0.0867538	0.932644	0.959783	-6.46441	0.446892	0.12015	4.81834	0.647785	0.524757	0.897263	-5.61994	0.352052	-0.379512	3.65106	-2.10852	0.05029	0.205317	-4.07364	0.254842	-0.138437	4.64413	-0.82702	0.410674	0.590759	-6.2023	0.245278	-0.308572	4.54532	-1.75081	0.0892037	0.357407	-4.64325	0.203795	-0.111913	4.35341	-0.59961	0.552985	0.704261	-6.34071	0.282213	-0.0761075	4.98579	-0.477592	0.634652	0.737527	-6.53059	0.298353	0.316172	4.81336	1.84632	0.0753091	0.209518	-4.71106	0.25332	0.042451	4.7903	0.175251	0.861623	0.957115	-6.13045	0.301804	0.0132695	4.77458	0.0580221	0.953991	0.979007	-6.4465	0.297038	-0.489653	4.88614	-1.49614	0.160759	0.64566	-4.46754	0.435094	-0.0875818	5.27095	-0.307298	0.762757	0.932166	-5.6859	0.375621	-0.147784	4.92934	-0.844881	0.39902	0.756846	-5.93608	0.80216	-0.138178	4.89006	-1.02975	0.304846	0.437563	-6.0812	0.151197	-0.0122597	5.43054	-0.0327019	0.974309	0.997511	-4.62215	0.594994	-0.218246	4.73056	-1.04097	0.313916	0.629674	-5.87111	0.914067
ENSG00000069275.13	NUCKS1	-0.103503	7.06325	-0.227558	0.824963	0.947156	-5.22782	0.492502	-0.143439	7.23023	-0.443012	0.663903	0.87424	-5.94636	0.355225	0.114284	8.24948	0.972807	0.331463	0.401688	-6.50146	0.123161	-0.148082	7.86632	-0.840269	0.405083	0.666379	-5.89902	0.230247	0.0194771	7.26273	0.0742668	0.942317	0.966087	-6.49901	0.404675	-0.0290688	7.36948	-0.132728	0.895783	0.981705	-5.78537	0.263713	-0.371353	6.2268	-2.019	0.0597167	0.22451	-4.34721	0.390717	-0.321812	7.51508	-1.94539	0.0552234	0.158275	-4.68764	0.237737	-0.286764	7.15235	-1.68464	0.101425	0.378694	-4.70908	0.223005	-0.0743953	7.42588	-0.38988	0.699206	0.811924	-6.35937	0.236208	-0.0472099	7.38951	-0.23474	0.815199	0.875404	-6.54519	0.420301	0.260652	7.3447	1.23945	0.225339	0.417389	-5.55586	0.258523	0.167759	7.65424	0.729951	0.468983	0.788528	-5.81439	0.298181	0.0646823	7.63964	0.304416	0.762233	0.883249	-6.38887	0.270028	-0.493749	6.96262	-0.977726	0.347743	0.76428	-4.92613	0.40616	-0.359921	8.29055	-1.05725	0.306794	0.705732	-5.09031	0.522227	0.0588126	7.8597	0.327544	0.743542	0.921256	-6.14473	0.306992	0.356494	7.47606	2.30142	0.0227967	0.0610905	-4.03324	0.17192	-0.165419	8.27668	-0.453833	0.65592	0.949953	-4.61306	0.487777	-0.453758	6.88889	-1.73402	0.102827	0.411085	-4.95506	0.318797
ENSG00000069329.18	VPS35	-0.00395789	5.41463	-0.00941266	0.992691	0.996197	-5.30751	0.478167	-0.118559	5.70206	-0.421491	0.679208	0.881074	-6.01385	0.351089	-0.156229	5.85499	-1.26055	0.208488	0.269733	-6.26912	0.127833	0.0120845	5.72816	0.0726818	0.942373	0.97597	-6.29848	0.637704	-0.489597	5.12735	-2.34097	0.0421802	0.143692	-4.15259	0.342411	-0.131232	5.75607	-0.882309	0.388469	0.847343	-5.48174	0.287	-0.768663	5.03099	-4.45992	0.000352281	0.0341692	0.341244	0.251608	0.25936	5.63546	1.43606	0.154867	0.315347	-5.56947	0.232168	0.00143786	5.82864	0.00812606	0.993565	0.99719	-6.07185	0.206276	-0.0771242	4.28223	-0.35856	0.722278	0.82648	-6.40267	0.223645	-0.0874067	5.65113	-0.564575	0.574439	0.686377	-6.48596	0.273502	-0.0569768	5.32114	-0.294141	0.770793	0.870021	-6.29331	0.245783	-0.294241	5.40355	-1.18607	0.241458	0.628318	-5.47545	0.292525	-0.440254	5.51694	-2.50492	0.0159881	0.106347	-3.53747	0.393807	-0.964659	5.73879	-1.91794	0.0795244	0.593883	-4.03163	0.405645	-0.190566	5.47333	-0.804886	0.433207	0.787242	-5.43387	0.587826	-0.258756	5.49685	-1.83485	0.067767	0.380439	-4.66784	0.241392	-0.407925	5.44204	-2.96923	0.00349609	0.0143091	-2.39417	0.142642	0.121386	5.52032	0.364844	0.719908	0.966107	-4.61855	0.993043	-0.314536	5.10831	-1.15075	0.267342	0.586077	-5.76507	0.303529
ENSG00000069345.12	DNAJA2	0.42259	6.01534	1.15662	0.276558	0.698916	-4.78458	0.469408	0.058159	5.69947	0.221716	0.827442	0.941222	-6.07891	0.350207	0.00734204	5.78625	0.0622988	0.950368	0.961025	-7.05737	0.2186	0.145536	5.78238	0.987756	0.328414	0.601783	-5.825	0.23231	0.465661	6.02874	1.78924	0.104995	0.242618	-5.02013	0.382035	0.166884	5.91939	1.15082	0.26387	0.793882	-5.23254	0.255985	0.0576791	6.03094	0.369197	0.716587	0.853268	-6.1272	0.266486	0.577531	5.88441	3.79216	0.000287722	0.0043134	-0.0168259	0.242099	-0.117309	5.7772	-0.771555	0.445828	0.721626	-5.78456	0.275021	-0.33952	4.97407	-1.696	0.0995872	0.227609	-5.13286	0.268213	0.23941	5.76374	1.6368	0.106837	0.19689	-5.33348	0.269588	0.241588	5.61082	1.36137	0.184118	0.366523	-5.44243	0.255897	-0.230118	5.07867	-0.920833	0.361763	0.721329	-5.73984	0.328682	0.0117652	5.94724	0.0936978	0.925771	0.965322	-6.4668	0.292509	-0.385211	5.83919	-1.10864	0.289572	0.732504	-4.82068	0.39809	-0.114284	5.68352	-0.41454	0.684229	0.901444	-5.65771	0.374947	-0.0573079	5.78672	-0.515322	0.606803	0.863573	-6.1604	0.393375	-0.236599	5.72706	-2.24095	0.0265534	0.068777	-4.19179	0.180853	0.233196	5.71821	0.705953	0.490163	0.926045	-4.60871	0.509011	-0.238291	5.12726	-0.754128	0.462118	0.738758	-6.13482	0.374314
ENSG00000069399.15	BCL3	-0.412614	4.47902	-0.730406	0.483315	0.800013	-5.08359	0.473408	0.53494	5.87759	1.34828	0.197021	0.593019	-5.23147	0.373313	0.346079	6.15369	1.88567	0.0603431	0.0905804	-5.2973	0.172083	0.152684	6.83068	0.515719	0.608508	0.805956	-6.15287	0.248391	-0.522331	6.85933	-1.30887	0.220933	0.384749	-5.65219	0.427092	0.0127451	6.34764	0.0372007	0.970707	0.995613	-5.83972	0.298156	0.110477	3.6081	0.217721	0.830265	0.917931	-6.02044	0.324758	-0.00855054	5.43305	-0.0230755	0.981647	0.990102	-6.57646	0.546508	0.517589	5.29692	1.45889	0.153979	0.453052	-5.0704	0.206774	-0.388701	5.63046	-1.42438	0.164008	0.316976	-5.52922	0.217045	0.530906	6.3198	1.67453	0.0991615	0.186067	-5.25815	0.344685	0.198693	6.31475	0.587179	0.56173	0.724703	-6.16247	0.240696	-0.186495	6.31931	-0.479659	0.633658	0.866484	-6.02423	0.372654	1.26123	3.73752	2.7106	0.00951161	0.0780978	-3.02298	0.585063	0.529434	6.46779	0.910499	0.380702	0.781765	-4.9728	0.409526	0.512286	5.38327	1.37157	0.189962	0.618472	-4.89206	0.384526	0.573288	5.04059	1.19684	0.232552	0.618576	-5.59675	0.218654	-0.0770871	6.52842	-0.341261	0.733403	0.815775	-6.57391	0.220065	0.110381	5.7679	0.183874	0.856376	0.985701	-4.62114	0.742067	1.43445	3.61501	2.32425	0.034122	0.282392	-3.83003	0.379231
ENSG00000069509.6	FUNDC1	0.815624	5.46519	2.07509	0.0671139	0.524628	-3.89338	0.498266	-0.0439046	5.40492	-0.129248	0.89883	0.966997	-6.10019	0.474961	0.00288119	5.88974	0.0270142	0.978467	0.983053	-7.0594	0.143883	-0.0676201	5.60605	-0.347395	0.729871	0.876491	-6.2394	0.50492	0.221168	5.56451	0.952495	0.364128	0.533915	-6.03105	0.331135	-0.387679	5.04776	-1.56135	0.134692	0.702914	-4.7318	0.297513	-0.371145	5.63209	-2.7269	0.0144426	0.112363	-3.09333	0.41871	0.256693	5.55394	1.62858	0.107315	0.246229	-5.28593	0.32323	-0.149692	5.41912	-0.89658	0.376391	0.668257	-5.69091	0.236084	0.286004	4.50586	1.39309	0.173188	0.329222	-5.57567	0.234312	0.312807	5.41145	2.19226	0.032197	0.0773866	-4.33699	0.210554	0.309125	5.51487	1.64504	0.111004	0.266218	-5.04611	0.262314	-0.066385	4.96979	-0.293662	0.770288	0.921158	-6.10637	0.633129	-0.215457	6.27193	-1.00273	0.321422	0.573862	-5.97501	0.359131	-0.676902	5.09414	-1.69393	0.116366	0.616205	-4.2702	0.393589	0.0293622	5.66968	0.0977761	0.923379	0.984397	-5.73437	0.449741	-0.161924	5.49959	-1.00204	0.317335	0.70022	-5.80481	0.221607	0.284744	5.30958	2.52881	0.0125181	0.0386209	-3.53469	0.155505	-0.0585666	5.94474	-0.161624	0.873584	0.987634	-4.62153	0.512115	-0.623664	5.36871	-2.65285	0.0177569	0.230394	-3.43118	0.446375
ENSG00000069849.11	ATP1B3	-0.418434	6.3333	-1.00695	0.33969	0.728175	-4.89031	0.502575	-0.290392	7.27677	-0.73654	0.472449	0.791315	-5.77343	0.350294	0.777677	6.5765	5.23086	3.24572e-07	1.54163e-06	5.97122	0.13347	0.335628	8.70981	0.796258	0.429952	0.686318	-5.89216	0.239296	0.255868	7.39156	0.817745	0.433259	0.596699	-6.14942	0.33867	0.675197	9.37464	2.08272	0.0508124	0.579787	-3.86515	0.284605	-0.802134	6.04551	-2.17293	0.044371	0.192544	-4.09075	0.290177	0.705513	6.61835	3.91275	0.000189927	0.00328809	0.390008	0.412095	0.0988717	6.24037	0.386061	0.701912	0.873577	-5.98746	0.206461	0.142507	4.59218	0.371417	0.712773	0.820333	-6.46343	0.220337	0.883895	6.47721	3.41708	0.00113382	0.0054986	-1.29401	0.207275	0.823394	8.78109	2.01167	0.0538451	0.171755	-4.35983	0.237905	0.33881	6.45972	1.0548	0.296823	0.677516	-5.59876	0.290358	-0.00912556	6.10486	-0.0224485	0.982191	0.99151	-6.47177	0.636433	0.0303942	8.03498	0.0860342	0.932875	0.983465	-5.28138	0.390222	-0.418352	7.02149	-0.987154	0.338911	0.730026	-5.24254	0.479764	-0.0506733	6.74481	-0.155539	0.876528	0.963164	-6.25159	0.313828	-0.0103602	7.25026	-0.0807334	0.935766	0.957908	-6.60993	0.218793	0.0584888	7.30498	0.184099	0.856201	0.985701	-4.61913	0.487068	0.271545	6.55249	1.45162	0.166621	0.493925	-5.37624	0.519451
ENSG00000069956.12	MAPK6	-0.764178	3.70729	-1.51589	0.163105	0.606121	-4.45276	0.515789	-0.590467	5.31752	-1.30385	0.211395	0.60656	-5.28781	0.358758	-0.510308	4.93435	-4.39109	1.58423e-05	5.26974e-05	2.27669	0.168769	-0.148364	5.65796	-0.483151	0.631269	0.820023	-6.18408	0.238013	-1.00753	3.75466	-2.13456	0.0595874	0.173021	-4.37052	0.336786	-0.704143	6.42892	-2.2513	0.0362041	0.547253	-3.68687	0.274619	-0.438218	3.84132	-1.91959	0.0720331	0.24629	-4.45449	0.250036	0.0224776	4.56828	0.0891119	0.929215	0.962719	-6.53288	0.336494	-0.14808	4.32315	-0.799356	0.429759	0.710365	-5.74954	0.211643	-0.949707	4.86491	-4.24794	0.000173448	0.00415557	0.660273	0.365155	0.509108	4.63505	2.35479	0.0217762	0.057177	-3.98728	0.215341	-0.0360828	5.53347	-0.140468	0.889283	0.940385	-6.32551	0.343536	0.0464281	4.05012	0.16496	0.869671	0.959084	-6.10173	0.326502	0.259062	3.83006	1.22171	0.228261	0.480592	-5.65801	0.284519	-1.25957	4.61503	-3.01798	0.0108359	0.566833	-2.78596	0.404268	-0.303416	4.65999	-0.96101	0.351479	0.73833	-5.2647	0.3772	-0.228637	4.83526	-1.04155	0.298671	0.686488	-5.74188	0.288725	-0.536538	4.78799	-3.85549	0.000173261	0.00130356	0.393834	0.143899	-0.888248	4.4164	-2.11707	0.0499314	0.844225	-4.53335	0.51669	0.0742864	3.44308	0.200718	0.843538	0.9409	-6.21541	0.31603
ENSG00000069998.12	HDHD5	0.017112	4.22446	0.0396553	0.969215	0.992078	-5.29197	0.499661	0.266561	4.77593	0.979814	0.342287	0.711988	-5.62284	0.372002	0.755403	4.472	6.31474	1.01828e-09	8.04539e-09	11.5674	0.123432	0.124483	4.89547	0.775763	0.441839	0.695519	-5.98554	0.232931	0.748626	5.30193	2.405	0.0378707	0.135427	-4.05199	0.326949	0.339023	4.6505	1.33457	0.197554	0.747218	-4.98382	0.267896	0.0291252	4.05326	0.117844	0.907587	0.957739	-6.14847	0.283394	0.228768	4.62483	1.41516	0.160885	0.32332	-5.57321	0.231476	0.142715	4.40363	0.908661	0.37007	0.663101	-5.65434	0.210851	0.27215	4.61458	1.86978	0.0706804	0.180136	-4.85505	0.216819	0.36545	4.38006	2.24893	0.0281492	0.0696128	-4.20089	0.271044	0.373076	5.02225	1.37555	0.179733	0.36067	-5.41211	0.23608	-0.28191	3.8929	-0.995662	0.324429	0.696933	-5.62654	0.300579	1.04103	4.07394	3.46781	0.00117729	0.0239524	-1.14844	0.268651	0.559158	5.25075	1.31988	0.211796	0.677457	-4.634	0.399168	-0.463535	4.24659	-1.01956	0.323779	0.717243	-5.16728	0.375488	0.0930708	3.77044	0.500054	0.617496	0.86811	-6.06759	0.218348	0.0214829	4.87195	0.192259	0.847809	0.89821	-6.59134	0.155103	-0.808966	5.34774	-1.94436	0.0692782	0.844225	-4.5376	0.458441	0.0469065	4.43531	0.216463	0.831461	0.934685	-6.37243	0.57736
ENSG00000070047.13	PHRF1	-0.539686	4.80217	-1.23899	0.246006	0.67097	-4.71674	0.474749	-0.0943981	5.40616	-0.302422	0.766367	0.920557	-6.06113	0.477033	-0.097515	5.18271	-0.819728	0.413047	0.484454	-6.70816	0.194915	-0.492959	5.36021	-2.79475	0.00753724	0.0770379	-2.73778	0.281568	-0.616052	5.5705	-2.04295	0.0693696	0.187934	-4.63061	0.327259	-0.46647	5.59232	-2.0297	0.0564066	0.589629	-4.05519	0.289778	0.638863	5.06561	3.38516	0.00356173	0.0636893	-1.80711	0.297496	0.269149	5.07995	1.33352	0.186128	0.356488	-5.70464	0.253192	-0.161111	4.98749	-1.26604	0.2143	0.522007	-5.31816	0.204277	-0.558689	4.78504	-3.94957	0.000403049	0.00671556	-0.137609	0.244427	-0.549172	4.8939	-2.52394	0.0142317	0.041134	-3.61301	0.25153	-0.838413	4.72377	-3.4272	0.00188246	0.0242322	-1.40807	0.244061	-0.144463	4.9181	-0.512721	0.610509	0.857613	-6.01896	0.299379	-0.291639	5.09959	-1.04846	0.300101	0.555323	-5.91114	0.37732	-0.0731939	5.30797	-0.208355	0.838489	0.95083	-5.26412	0.41802	-0.503419	5.33122	-2.01696	0.0615863	0.490891	-4.0286	0.375294	0.0999441	4.99871	0.794269	0.427824	0.775977	-5.9819	0.84188	-0.184819	5.30555	-1.83529	0.0685177	0.143588	-4.97846	0.143771	-0.363592	5.35137	-1.17107	0.258369	0.884502	-4.58677	0.476291	0.00403223	5.40987	0.0171338	0.986549	0.995265	-6.42706	0.307692
ENSG00000070081.17	NUCB2	0.946195	4.66325	1.8876	0.0909541	0.545115	-4.09083	0.472314	0.514434	3.64712	1.2744	0.221376	0.615804	-5.17123	0.380436	-0.596426	5.89282	-2.83436	0.00491559	0.00960285	-3.10533	0.122899	-0.445573	4.41279	-1.34452	0.185339	0.448694	-5.36346	0.240651	-0.612201	3.80623	-1.78611	0.105526	0.243276	-4.87788	0.369384	-0.549824	3.80344	-1.88883	0.0740402	0.612833	-4.16068	0.255774	-0.75583	5.16634	-2.44883	0.0256016	0.148538	-3.60575	0.255489	0.277583	4.7562	1.13624	0.259233	0.442195	-5.93034	0.485827	0.445741	3.9907	2.34464	0.0251659	0.208833	-3.54841	0.204669	-0.347121	4.57611	-0.861711	0.395253	0.570737	-6.13184	0.217848	-0.446682	4.97206	-1.90606	0.0613706	0.128064	-4.87849	0.20982	-0.210572	4.46059	-0.841121	0.407318	0.600658	-5.93086	0.267472	0.0813193	3.84503	0.259366	0.796467	0.929972	-6.06695	0.290597	-0.938578	6.06841	-2.51822	0.015471	0.104406	-3.51127	0.281445	-0.123817	3.40278	-0.226333	0.824798	0.946634	-5.10662	0.395608	-0.145252	5.25432	-0.324453	0.749986	0.928566	-5.67494	0.406149	-0.0211781	4.53551	-0.0528144	0.957924	0.987117	-6.26642	0.400856	-0.111244	4.86101	-0.551449	0.582177	0.698173	-6.45553	0.20699	-0.404073	4.5058	-0.702958	0.491979	0.926045	-4.60744	0.482219	-0.535098	3.20864	-1.95107	0.0694337	0.359072	-4.41626	0.306818
ENSG00000070214.16	SLC44A1	-0.88781	3.81369	-2.01033	0.0745826	0.533956	-3.96309	0.472291	-0.55592	5.22697	-1.39661	0.182291	0.57949	-5.17612	0.351582	-0.62556	6.06957	-5.023	8.92339e-07	3.85727e-06	4.98922	0.123894	0.231084	5.56229	1.20171	0.235597	0.509576	-5.59727	0.270109	0.402103	4.08089	1.15573	0.275647	0.442358	-5.73864	0.361713	0.212951	5.82623	0.739126	0.468727	0.87629	-5.58928	0.294173	-0.546519	4.20297	-1.87783	0.0778519	0.257105	-4.51477	0.248645	-0.271995	4.726	-1.2357	0.220169	0.397711	-5.79418	0.235394	-0.111175	4.06941	-0.579615	0.566082	0.803104	-5.86146	0.231308	-0.26252	4.22749	-1.14209	0.261882	0.434365	-5.84296	0.21806	0.0185482	5.01344	0.0928321	0.926342	0.952253	-6.64102	0.300565	0.69849	5.41958	2.72524	0.0108885	0.0660611	-3.0425	0.262347	-0.36234	4.50175	-1.46636	0.149102	0.53814	-5.11416	0.440832	0.336596	3.46987	1.8	0.0786559	0.268804	-4.76648	0.301606	-0.390401	5.94699	-0.905802	0.383083	0.781765	-4.97196	0.428311	0.0270455	5.26557	0.0870721	0.931743	0.986314	-5.71599	0.614978	-0.706905	6.0927	-2.441	0.0153715	0.22114	-3.4347	0.21813	-0.619713	5.07854	-4.22909	4.14249e-05	0.000418409	1.72108	0.185901	-0.142501	4.62068	-0.373329	0.713704	0.965465	-4.61656	0.459707	-0.845276	2.95145	-1.99409	0.0641089	0.34895	-4.26898	0.312069
ENSG00000070413.20	DGCR2	-0.552263	5.5653	-1.40994	0.191437	0.628414	-4.56312	0.479339	0.371066	6.59353	1.37015	0.190241	0.58778	-5.18673	0.365861	-0.0152352	6.49341	-0.130333	0.896394	0.916223	-7.04512	0.128622	0.160388	6.68213	0.823777	0.414296	0.67409	-5.95616	0.414672	-0.0480743	5.60846	-0.188062	0.854729	0.913377	-6.47894	0.362814	-0.0468152	6.89078	-0.197958	0.845148	0.973268	-5.79847	0.256465	-0.0203387	6.64997	-0.0614589	0.951718	0.977772	-6.18147	0.597477	0.35354	6.52255	2.00764	0.0480409	0.144257	-4.60656	0.355393	0.0892931	6.54392	0.436518	0.665283	0.855646	-5.95918	0.2689	0.419638	5.99798	2.16696	0.0377837	0.119111	-4.29805	0.308093	-0.279368	6.45855	-1.47953	0.14416	0.246473	-5.5499	0.208885	-0.669193	6.30758	-2.75292	0.0101902	0.0636933	-2.97958	0.329228	-0.441372	5.82614	-1.57005	0.123001	0.510388	-4.97722	0.371324	0.754677	6.48225	2.7221	0.00923324	0.0767255	-3.04834	0.417225	0.223473	6.46544	0.52411	0.609863	0.878471	-5.18838	0.391469	-0.172813	6.64183	-0.581505	0.569363	0.853009	-5.55846	0.554717	0.290033	7.03396	1.45845	0.146025	0.518278	-5.21288	0.218012	-0.17784	6.78277	-1.50478	0.134563	0.238141	-5.51479	0.174248	0.420095	6.69711	1.22599	0.23758	0.882938	-4.58395	0.475369	0.323565	6.38638	1.47554	0.160165	0.487773	-5.35154	0.327036
ENSG00000070423.18	RNF126	0.540571	4.95831	1.45589	0.178664	0.6186	-4.52738	0.506787	0.20827	5.28395	0.55561	0.586441	0.843339	-5.9536	0.469128	0.657867	4.62089	5.3238	2.04421e-07	1.01366e-06	6.42963	0.125013	0.626879	5.31688	2.86239	0.00629797	0.0707589	-2.58198	0.326335	0.955933	6.01852	3.34794	0.00777745	0.061854	-2.53555	0.349781	-0.127168	5.79787	-0.544067	0.592627	0.918192	-5.70504	0.297418	0.808218	4.40323	3.89675	0.00117999	0.0463278	-0.773342	0.331217	0.274482	4.71792	1.11788	0.26695	0.450377	-5.94265	0.802069	0.113633	4.77909	0.573646	0.570068	0.805363	-5.92074	0.203921	0.430635	5.06149	2.95441	0.00583116	0.0352303	-2.64573	0.250339	0.581157	4.60837	2.4418	0.0175373	0.0483264	-3.79647	0.20817	0.10438	5.21397	0.451022	0.655404	0.792364	-6.2334	0.283864	0.0277415	5.25398	0.121234	0.904014	0.968956	-6.14333	0.366972	0.49758	5.25594	2.02788	0.0485975	0.202432	-4.5044	0.27071	0.825293	5.89613	1.53507	0.151017	0.640338	-4.43538	0.620108	0.533224	4.94589	1.47435	0.16065	0.593251	-4.75541	0.456679	0.0188779	4.50806	0.0853579	0.932048	0.979573	-6.26128	0.244461	0.048227	5.33501	0.343786	0.731506	0.814346	-6.57098	0.243217	0.460685	5.05585	1.28121	0.218008	0.875186	-4.58058	0.517088	-0.0649258	4.99779	-0.284121	0.780092	0.909299	-6.38147	0.343444
ENSG00000070476.15	ZXDC	-0.755391	3.45322	-1.54092	0.156973	0.60095	-4.42487	0.475006	0.326395	3.88856	1.0462	0.311575	0.690851	-5.47421	0.355365	-0.163766	4.21223	-2.04024	0.0422357	0.0658724	-4.89673	0.125719	0.13933	4.31306	0.759312	0.45152	0.702231	-5.95862	0.568244	-0.459151	3.3825	-1.58874	0.144357	0.293371	-5.08681	0.394024	0.0363119	4.06354	0.151127	0.881444	0.978886	-5.7087	0.291842	-0.451214	3.18728	-1.95568	0.0673199	0.238089	-4.17243	0.250097	-0.253365	4.03632	-1.44735	0.151687	0.311119	-5.40144	0.378953	-0.442569	3.64185	-3.33555	0.00210319	0.0836391	-1.37496	0.2044	-0.0110906	3.68702	-0.0715479	0.943407	0.968784	-6.42663	0.269154	-0.531097	4.05531	-3.38239	0.00126114	0.00594993	-1.35922	0.209929	-0.617917	4.12501	-2.33386	0.0269104	0.114109	-3.75841	0.238954	-0.106166	3.97062	-0.461405	0.646602	0.871929	-6.00628	0.293414	-0.282862	3.11388	-0.882702	0.382151	0.624983	-5.66079	0.273096	0.41915	4.13809	1.47188	0.167098	0.64736	-4.48218	0.392795	-0.471089	4.02648	-1.49531	0.155157	0.589547	-4.64786	0.619275	-0.289009	3.90455	-1.914	0.0568112	0.35873	-4.39537	0.221615	0.037915	3.80678	0.37058	0.711493	0.799042	-6.42887	0.151643	0.080569	4.34509	0.218263	0.829928	0.983263	-4.61807	0.466364	-0.695822	3.07782	-2.57665	0.020698	0.242466	-3.3262	0.40184
ENSG00000070540.13	WIPI1	-0.297315	3.79814	-0.654735	0.528656	0.825717	-5.09861	0.573572	-0.235689	3.84257	-0.64865	0.526099	0.815961	-5.80636	0.383203	-0.675561	5.08974	-4.38407	1.63292e-05	5.42067e-05	2.24426	0.133261	-0.64244	3.90805	-1.82399	0.0746214	0.273689	-4.54802	0.244089	-1.20827	3.66401	-3.28631	0.00861226	0.0643421	-2.5172	0.466269	-0.193809	4.28638	-0.681101	0.5039	0.891146	-5.56127	0.275353	-0.118027	3.6944	-0.519697	0.610046	0.786656	-5.93306	0.380218	-0.137089	4.35085	-0.574131	0.567482	0.719112	-6.34317	0.248521	-0.330201	5.27719	-1.30962	0.199305	0.505625	-5.26549	0.244503	-0.255677	3.55605	-0.727019	0.472496	0.638945	-6.01195	0.221725	0.115937	4.33214	0.565875	0.57356	0.685616	-6.46111	0.211501	-0.571859	4.66593	-1.86115	0.0731219	0.206392	-4.66084	0.249677	-0.126892	3.32821	-0.34534	0.731354	0.906605	-5.9623	0.340646	0.00744658	3.58288	0.0164414	0.986956	0.993714	-6.2777	0.268758	0.741246	4.67871	2.11574	0.0562345	0.575387	-3.81193	0.399025	-0.000261691	4.08537	-0.00053186	0.999583	0.999859	-5.63441	0.778434	-0.158241	4.01215	-0.653449	0.514094	0.820046	-5.9903	0.223256	-0.434026	4.32974	-1.95603	0.0523895	0.116424	-4.68841	0.155843	0.419461	4.16838	0.60047	0.556432	0.937731	-4.60971	0.494608	0.734622	5.03968	2.05698	0.05699	0.333804	-4.49219	0.305896
ENSG00000070610.14	GBA2	-0.237508	5.19192	-0.41557	0.687244	0.892455	-5.22823	0.477523	0.376924	5.29795	1.20262	0.247248	0.637222	-5.40956	0.371006	-0.0315558	5.3693	-0.336526	0.736719	0.782498	-6.99396	0.226082	-0.572886	5.30568	-2.91829	0.00541958	0.0654742	-2.44079	0.268788	0.00199235	5.18086	0.00748615	0.99418	0.99738	-6.4861	0.398614	0.266519	4.64933	0.584711	0.565517	0.907394	-5.64593	0.318974	0.39416	6.70355	1.8698	0.0790176	0.258521	-4.57805	0.256861	0.349965	5.86191	1.44046	0.153622	0.31374	-5.56044	0.419368	-0.468367	5.95323	-2.25737	0.030675	0.228756	-3.76389	0.202567	-0.23559	5.08396	-1.47922	0.14885	0.296909	-5.46405	0.275473	-0.441267	5.15115	-2.65207	0.010188	0.0316627	-3.32083	0.318367	-0.503653	4.59164	-2.03669	0.0511152	0.16697	-4.34811	0.289103	-0.0251381	5.07675	-0.0876294	0.930537	0.97868	-6.14591	0.374124	-0.188981	6.05034	-0.944768	0.349889	0.597953	-6.02961	0.312036	-0.333311	6.10739	-0.858493	0.407645	0.795107	-5.00541	0.428917	0.0313467	5.96707	0.117051	0.908341	0.980234	-5.73297	0.438392	-0.378195	5.56274	-1.80955	0.0716179	0.38919	-4.71151	0.232604	-0.171528	5.40549	-1.6422	0.102722	0.194861	-5.30704	0.163817	-0.270179	5.27598	-0.818308	0.424957	0.915734	-4.60412	0.85039	0.0959244	5.68668	0.338018	0.739901	0.894144	-6.3649	0.357854
ENSG00000070614.15	NDST1	0.0606028	5.33477	0.113211	0.912294	0.972876	-5.29487	0.464252	0.133265	5.15124	0.367744	0.718058	0.898808	-6.03089	0.376032	-0.873698	6.27397	-6.85562	4.30108e-11	4.52097e-10	14.6234	0.12312	-0.337511	5.27487	-1.16229	0.251083	0.526434	-5.63179	0.252346	-1.16521	3.747	-3.64139	0.00481164	0.0502512	-1.95472	0.327002	-0.777498	5.83102	-2.44633	0.0241713	0.507116	-3.35651	0.261117	-0.318055	5.23835	-1.03948	0.313293	0.551301	-5.66334	0.262263	-0.37896	5.94483	-1.26157	0.210752	0.386211	-5.79058	0.360362	-0.0430983	5.06226	-0.267027	0.791098	0.916993	-6.04732	0.285267	-0.46039	5.37287	-1.73699	0.0919992	0.215804	-5.0758	0.21893	-0.707142	5.15451	-2.86295	0.00574982	0.0202089	-2.80187	0.262982	-1.02116	4.78544	-5.21873	1.4719e-05	0.00242438	3.12353	0.237291	0.380573	4.91517	1.16223	0.250913	0.639488	-5.49826	0.367651	0.541103	4.64697	1.5899	0.118951	0.338628	-5.22555	0.286986	0.153798	4.39649	0.411874	0.687782	0.903921	-5.19649	0.489783	-0.0628413	5.84461	-0.193536	0.849083	0.963797	-5.72144	0.634889	-0.38842	5.88433	-1.8434	0.0665056	0.378626	-4.65365	0.219076	-0.311648	5.04611	-2.51779	0.0128992	0.0394247	-3.54481	0.142653	-0.457363	5.52901	-1.34921	0.195673	0.868677	-4.57627	0.461815	0.458306	5.3342	1.69543	0.110057	0.424014	-5.06431	0.377723
ENSG00000070756.17	PABPC1	0.6377	7.29833	1.12179	0.290359	0.699371	-4.7782	0.475247	1.09762	9.94021	2.06361	0.0562905	0.409825	-4.03179	0.349615	0.778015	8.96381	5.05625	7.60668e-07	3.33284e-06	5.25742	0.192034	0.163908	8.78513	0.579685	0.564942	0.779175	-6.03376	0.293144	0.32443	9.06486	1.20417	0.257272	0.423099	-5.71475	0.345893	0.197624	9.44238	0.608207	0.550143	0.903525	-5.47906	0.255926	0.0200704	6.60704	0.0810056	0.936393	0.971799	-6.18136	0.604998	0.238086	7.93898	1.06143	0.291674	0.476013	-5.93713	0.242252	0.172672	7.54853	0.684689	0.498287	0.761099	-5.78367	0.203511	0.451302	7.79631	1.25725	0.217753	0.383428	-5.61822	0.25397	0.709611	8.86458	2.68524	0.00932782	0.0296133	-3.09657	0.214714	0.145758	8.99489	0.67637	0.504286	0.680712	-6.00613	0.237536	0.348544	9.17665	0.893225	0.376213	0.730592	-5.59269	0.364093	0.0332921	7.0327	0.0973596	0.922879	0.964043	-6.45268	0.676042	1.05769	9.43205	2.96948	0.0118522	0.566833	-2.8581	0.425279	0.196797	8.51064	0.53437	0.60076	0.865551	-5.43302	0.37781	-0.0103175	8.05811	-0.0450726	0.964087	0.988778	-6.18853	0.265398	0.108935	8.95487	0.799363	0.425391	0.557973	-6.22466	0.144041	-0.0809639	9.15744	-0.151367	0.881539	0.988462	-4.6153	0.520538	0.413322	10.2111	1.37528	0.188668	0.518795	-5.17424	0.454795
ENSG00000070761.8	CFAP20	0.730857	5.00385	2.04454	0.0705427	0.532854	-3.92614	0.517494	0.429887	4.99934	1.67714	0.113645	0.500138	-4.7998	0.377194	0.611506	4.83125	6.90387	3.21516e-11	3.52106e-10	14.9167	0.141039	0.229206	5.48126	1.30555	0.198165	0.465139	-5.4729	0.323249	0.178209	5.38809	0.786243	0.450628	0.610596	-6.16132	0.331385	-0.0584683	5.21641	-0.319991	0.752414	0.953633	-5.79145	0.274205	0.353025	4.82459	2.26933	0.036701	0.175921	-3.91755	0.251821	0.316701	4.96592	2.07292	0.041384	0.130845	-4.49882	0.243968	0.154049	5.17053	1.15463	0.256476	0.564533	-5.44326	0.20855	0.171422	4.64914	0.946132	0.351165	0.527888	-6.0665	0.222982	0.347193	5.08743	2.43231	0.0179606	0.0492064	-3.82724	0.500448	0.238866	5.2785	1.48876	0.147589	0.317278	-5.26801	0.235519	-0.525842	5.29518	-2.30006	0.0258555	0.311203	-3.70934	0.327992	-0.577004	7.36008	-1.98258	0.0536212	0.213542	-4.57772	0.358502	0.362077	5.25847	1.47762	0.165581	0.646689	-4.48739	0.41141	0.446301	5.39598	1.61069	0.127666	0.570465	-4.58814	0.468743	-0.0224196	5.32994	-0.167475	0.867138	0.960015	-6.27629	0.891926	-0.0913616	5.33559	-0.901397	0.368876	0.502904	-6.22687	0.143821	0.299493	5.63814	0.749765	0.464057	0.918732	-4.60702	0.563081	-0.268398	4.63913	-1.05268	0.308682	0.624543	-5.85398	0.311339
ENSG00000070785.17	EIF2B3	0.395877	4.49327	0.953653	0.364627	0.743196	-4.94335	0.488673	0.247608	4.52964	0.903516	0.380137	0.740717	-5.67568	0.363754	0.607109	4.82248	7.98506	3.35209e-14	7.16208e-13	21.628	0.139324	0.420029	4.86729	2.54289	0.0144045	0.110616	-3.30291	0.245338	0.42832	5.14249	1.58043	0.146242	0.295155	-5.28468	0.349906	0.322174	4.59211	1.58773	0.128599	0.697335	-4.67554	0.25921	-0.24726	3.38311	-1.20112	0.246345	0.481046	-5.25904	0.250033	-0.116962	4.01279	-0.868163	0.38789	0.569134	-6.08	0.378299	0.0364167	3.9786	0.241809	0.810414	0.925267	-5.9494	0.205291	0.0216304	4.0629	0.103432	0.918265	0.954677	-6.4287	0.221667	0.441731	4.35043	3.24394	0.00191677	0.00834304	-1.78374	0.24337	0.0888873	4.39096	0.460936	0.648361	0.788579	-6.18724	0.238513	0.137962	4.02261	0.659066	0.513017	0.810046	-5.90365	0.291064	0.615012	3.88128	2.81035	0.00733483	0.0681422	-2.79818	0.311108	0.577853	4.43292	2.13185	0.0546493	0.575387	-3.79494	0.559939	0.27778	4.99124	0.729306	0.476824	0.80767	-5.47116	0.380863	0.119452	4.44482	0.77484	0.439198	0.782141	-5.97452	0.24029	0.27464	4.52428	2.84139	0.00514106	0.0193151	-2.71191	0.145696	0.403747	5.19306	1.10587	0.284803	0.889464	-4.59034	0.474929	0.706593	4.1144	2.44656	0.0268245	0.264734	-3.75979	0.303764
ENSG00000070831.17	CDC42	-0.0315462	4.63689	-0.0934939	0.927514	0.978653	-5.29994	0.478028	0.257151	5.84306	0.963137	0.350326	0.719288	-5.64667	0.381594	-0.150903	6.05165	-1.93215	0.0543191	0.0825345	-5.2114	0.12296	0.141974	5.97322	0.80017	0.427705	0.684458	-5.98725	0.235186	-0.460299	5.60813	-1.5217	0.160201	0.31318	-5.38017	0.375985	0.171689	5.92714	0.811573	0.426935	0.86281	-5.53667	0.289041	-0.488341	4.45807	-3.18132	0.00551895	0.0733236	-2.20277	0.299251	-0.140582	5.60181	-0.907042	0.367096	0.551065	-6.17164	0.234042	-0.268525	5.2644	-2.32826	0.0261262	0.211839	-3.63724	0.23765	-0.0643615	4.63366	-0.443208	0.660595	0.782844	-6.42507	0.216797	0.40107	5.78155	2.43803	0.0177042	0.0486802	-3.81086	0.207426	0.0608368	5.73366	0.291564	0.772742	0.870961	-6.29787	0.266083	0.266391	5.62728	1.13188	0.263331	0.650548	-5.535	0.3369	0.560644	4.45301	2.21113	0.0322194	0.159943	-4.136	0.404327	-0.454438	5.3011	-0.618346	0.548045	0.860708	-5.13085	0.426686	0.123183	5.48277	0.364762	0.720278	0.917628	-5.6746	0.559009	0.111744	5.53602	0.88474	0.377184	0.74345	-5.91078	0.253311	0.218968	5.25303	1.87006	0.0634972	0.135441	-4.91841	0.145793	0.315425	5.64494	0.863616	0.400301	0.904733	-4.60224	0.627114	0.438954	4.57432	1.51734	0.149385	0.473873	-5.29617	0.32033
ENSG00000070961.16	ATP2B1	-0.377556	3.51365	-0.571515	0.581334	0.844673	-5.11481	0.509038	-0.935102	4.54329	-2.29679	0.0360064	0.368062	-3.8028	0.428232	-0.676662	4.5354	-4.72901	3.53244e-06	1.34587e-05	3.74977	0.291961	-0.325238	4.54731	-1.01464	0.31556	0.591787	-5.749	0.266228	-0.482109	4.43064	-1.54259	0.155108	0.306908	-5.2661	0.328378	-0.653857	4.49071	-2.15357	0.0441207	0.569029	-3.81516	0.256971	-0.29307	3.86458	-1.14876	0.266728	0.503321	-5.48214	0.2729	0.115223	4.02702	0.425539	0.671581	0.794239	-6.37796	0.238367	-0.0120199	3.96365	-0.0513111	0.959385	0.985709	-6.00436	0.207314	-0.456159	3.34016	-1.64074	0.110638	0.243725	-4.98596	0.235568	0.147433	3.99048	0.56684	0.572909	0.685198	-6.42637	0.207361	0.100472	4.73698	0.236926	0.814418	0.89751	-6.28821	0.24025	-0.240589	4.55666	-0.719823	0.47514	0.792008	-5.88609	0.294443	-0.271048	4.75848	-1.04796	0.300328	0.555568	-5.9003	0.370978	-0.623114	4.2439	-1.20208	0.252795	0.701747	-4.72092	0.409789	0.203204	4.78409	0.471024	0.644264	0.885199	-5.60124	0.61463	0.138233	3.92363	0.574703	0.566031	0.846097	-6.05958	0.22564	0.0242971	4.10016	0.144459	0.885339	0.924382	-6.52698	0.145569	-0.224994	4.50126	-0.512305	0.615294	0.945859	-4.61302	0.509899	-0.118124	3.23885	-0.337228	0.740485	0.894144	-6.10985	0.304351
ENSG00000071051.14	NCK2	-0.952584	4.4341	-1.81051	0.102906	0.5553	-4.16973	0.521126	0.196365	5.59464	0.583766	0.567811	0.837521	-5.93594	0.371431	0.654127	5.42826	4.94755	1.27806e-06	5.35396e-06	4.64383	0.364328	-0.107028	5.9709	-0.407863	0.685257	0.851051	-6.2189	0.236668	-0.375593	4.66094	-1.17772	0.267177	0.432953	-5.76921	0.386586	-0.11817	6.09776	-0.548233	0.589819	0.917307	-5.70143	0.257942	-0.532253	4.39766	-1.49551	0.153306	0.367129	-5.11141	0.274493	-0.7995	6.25718	-3.41281	0.00100936	0.0103376	-1.17232	0.267619	0.0866424	6.03292	0.38641	0.701655	0.873488	-5.993	0.204268	-0.207545	4.52032	-0.451451	0.654707	0.779723	-6.40822	0.220872	-0.545332	5.29179	-3.37144	0.00130408	0.00611694	-1.4438	0.208097	-0.457944	5.63584	-1.80138	0.082287	0.219705	-4.79958	0.235239	0.121048	6.14783	0.509725	0.61259	0.858298	-6.01774	0.292553	0.251843	5.43759	0.915631	0.364805	0.61008	-6.05191	0.287451	0.362176	6.259	0.790371	0.444836	0.815065	-5.04882	0.390402	-0.069309	6.20462	-0.167796	0.86894	0.968387	-5.72202	0.382405	-0.158892	6.32337	-0.794463	0.427712	0.775977	-5.9754	0.285532	-0.164749	6.12053	-1.20687	0.229453	0.3554	-5.91953	0.225067	0.57898	6.52182	1.32564	0.203198	0.870647	-4.57797	0.459863	-0.533235	5.5608	-1.98706	0.0649528	0.350454	-4.60337	0.310277
ENSG00000071082.11	RPL31	0.987308	7.55065	1.65067	0.132447	0.579269	-4.31651	0.492557	0.556259	8.41824	1.30433	0.211237	0.606297	-5.17162	0.361506	0.868932	8.67154	6.78312	6.64223e-11	6.69135e-10	14.2766	0.126569	0.600361	8.44003	2.72709	0.00899967	0.0842192	-2.83955	0.230638	1.57179	9.13402	4.72207	0.00090101	0.0287569	-0.366961	0.438809	0.468513	8.29774	1.47387	0.156646	0.720642	-4.76486	0.293647	0.518985	7.1209	3.19734	0.00533277	0.0729273	-2.16885	0.25641	0.397564	8.4253	1.93431	0.0565937	0.160976	-4.65658	0.249108	0.743357	8.16674	3.42322	0.00165998	0.0829915	-1.18315	0.476324	1.19072	8.11589	5.82662	1.78882e-06	0.000340677	5.06926	0.218465	1.19031	8.73614	5.1158	3.36762e-06	5.59922e-05	4.27763	0.215092	1.03384	8.42599	4.32259	0.000172178	0.00726241	0.828963	0.238447	0.634859	8.78516	1.47876	0.145765	0.534311	-4.97507	0.29953	0.600677	8.46192	2.17793	0.0347633	0.166536	-4.15335	0.304459	0.548166	9.01286	1.2012	0.253125	0.701747	-4.72369	0.466191	0.82933	9.02631	1.52839	0.14681	0.582734	-4.55521	0.373089	0.128467	8.77982	0.555871	0.578818	0.850526	-5.98243	0.220334	0.600393	8.97845	4.12822	6.15178e-05	0.000571334	1.39874	0.246415	1.34067	9.69399	2.11386	0.0502407	0.844225	-4.5437	0.462096	-0.252943	9.66023	-0.470793	0.64437	0.843594	-6.00413	0.388939
ENSG00000071127.17	WDR1	-0.294741	5.90826	-0.78885	0.450037	0.78629	-5.04336	0.466279	-0.211087	7.10334	-0.698384	0.495325	0.802458	-5.8112	0.354849	0.0944489	7.26454	1.16423	0.245293	0.309869	-6.3537	0.250906	-0.0742464	7.25029	-0.323008	0.748145	0.883594	-6.21764	0.698774	-0.32134	7.65534	-1.02242	0.331568	0.503094	-5.95059	0.392876	-0.251589	7.49094	-0.941158	0.358258	0.831779	-5.37126	0.277051	0.214096	7.49437	0.843362	0.410858	0.633144	-5.80711	0.250375	0.45711	6.99728	2.30332	0.0238452	0.0901571	-3.99072	0.235422	-0.1451	7.0594	-1.08408	0.28613	0.593652	-5.47457	0.20719	-0.0316119	5.96897	-0.211007	0.834219	0.903813	-6.48995	0.224239	0.0170464	6.99136	0.130884	0.896299	0.931872	-6.58839	0.315463	-0.213627	6.92642	-1.1244	0.270271	0.468179	-5.7017	0.247087	-0.334214	6.32346	-1.22596	0.226223	0.617543	-5.41816	0.299233	0.742264	5.72768	2.88853	0.0059623	0.0605444	-2.66199	0.269427	0.158809	7.71488	0.359282	0.725703	0.917168	-5.24003	0.399495	-0.59294	7.98061	-1.1131	0.282835	0.690064	-5.06377	0.379641	0.193329	7.47641	1.18599	0.236802	0.624351	-5.53917	0.218969	-0.369801	7.25617	-3.00273	0.00315363	0.0131638	-2.29002	0.162305	0.879637	6.81291	2.10332	0.0512691	0.844225	-4.52815	0.463011	-0.176507	7.54821	-0.652375	0.523752	0.773483	-6.10958	0.328274
ENSG00000071462.12	BUD23	0.642622	5.22016	1.39191	0.196657	0.631883	-4.58809	0.49558	0.722284	5.2372	1.89906	0.0764113	0.448195	-4.47413	0.350815	0.719678	5.13758	7.36087	1.91012e-12	2.70604e-11	17.6643	0.131626	0.660243	5.24921	3.36811	0.00153353	0.0345166	-1.30535	0.236317	1.07294	5.78001	4.09156	0.00234908	0.0386476	-1.34251	0.394097	0.117228	4.79832	0.544278	0.592485	0.918192	-5.66996	0.28113	0.33334	4.6372	2.29776	0.0346856	0.172	-3.86413	0.258264	1.00268	4.58476	6.0562	4.24612e-08	1.31768e-05	8.36904	0.230818	0.478121	5.25696	3.0811	0.00412347	0.110164	-2.02814	0.22071	0.404058	4.46339	2.73933	0.00997568	0.0497649	-3.13037	0.280255	0.613969	5.1858	3.89351	0.00024807	0.00163879	0.104914	0.209715	0.441826	5.38845	2.98497	0.00578607	0.045246	-2.46977	0.294258	0.46914	5.21124	2.00903	0.0502013	0.381031	-4.26416	0.293249	0.261824	5.43765	0.993741	0.325732	0.577446	-5.97869	0.27055	0.00215739	5.5274	0.00657182	0.994866	0.998727	-5.28616	0.392725	0.626118	5.20216	2.20391	0.0432283	0.470751	-3.74473	0.568575	0.363152	5.24259	2.17715	0.0304454	0.282988	-4.01403	0.248323	0.726465	5.58511	7.11326	4.84131e-11	7.91219e-09	14.7782	0.236372	-0.168359	5.91325	-0.517112	0.612008	0.945354	-4.61487	0.64131	0.138155	5.43481	0.62076	0.543812	0.78596	-6.23024	0.357535
ENSG00000071537.14	SEL1L	-0.54188	5.34633	-1.03929	0.325194	0.719878	-4.87949	0.509226	-0.386527	5.04878	-1.33928	0.199869	0.597046	-5.24534	0.365492	-0.877281	6.31225	-6.50617	3.39242e-10	2.96717e-09	12.6115	0.132365	-0.447578	5.02987	-2.53546	0.0146745	0.111726	-3.31659	0.545375	-1.21678	4.67616	-4.89523	0.000699433	0.026824	-0.123595	0.327411	-0.120421	5.29545	-0.509534	0.616156	0.921919	-5.72173	0.280445	-0.354931	6.08815	-1.19687	0.247953	0.482112	-5.49747	0.269061	-0.0461768	5.85428	-0.180476	0.857233	0.919749	-6.55924	0.42266	-0.391203	5.24877	-1.8768	0.0693471	0.320672	-4.44982	0.204437	-0.639813	5.72683	-2.49756	0.017835	0.0725396	-3.65427	0.22928	-0.429197	5.59827	-2.10728	0.0392234	0.0907356	-4.50348	0.214279	-0.474169	5.49048	-1.84438	0.0756001	0.210003	-4.72595	0.245722	0.171095	4.27139	0.730044	0.468927	0.788528	-5.87046	0.312776	-0.108409	5.21882	-0.399022	0.691789	0.842881	-6.37936	0.460623	-1.2718	4.9729	-3.21749	0.00749615	0.566833	-2.53982	0.449168	-0.503153	5.66694	-1.34572	0.197984	0.625462	-4.92263	0.583665	-0.344505	5.63173	-1.21793	0.22445	0.608489	-5.57222	0.578389	-0.272823	4.81616	-2.13643	0.034328	0.0838218	-4.37752	0.207173	-0.362279	4.91626	-0.724291	0.479132	0.923257	-4.6075	0.540343	-0.133605	4.97946	-0.42867	0.674083	0.86046	-6.32797	0.356585
ENSG00000071553.18	ATP6AP1	0.646367	7.13034	1.60216	0.14283	0.589104	-4.36953	0.473316	0.604647	6.69284	1.72008	0.1054	0.49284	-4.71573	0.35444	-0.0358955	7.46005	-0.280417	0.779358	0.819006	-6.98109	0.129486	0.328907	6.55535	1.99407	0.0520622	0.223968	-4.41072	0.231527	-0.00337452	6.61824	-0.0109892	0.991456	0.995912	-6.5091	0.343822	0.102141	6.48706	0.575092	0.571875	0.911108	-5.67759	0.332705	0.592776	7.97597	2.81537	0.0120015	0.104506	-2.89116	0.617205	0.882402	6.81238	5.03195	2.90489e-06	0.000194906	4.34262	0.284126	0.200415	6.90503	1.48304	0.147484	0.446016	-5.00429	0.217009	0.365159	6.17455	2.70487	0.0108535	0.0526606	-3.185	0.228199	0.293807	6.75508	1.68506	0.097101	0.182864	-5.22437	0.212082	-0.0165176	6.63868	-0.11936	0.905832	0.949086	-6.32021	0.265394	0.0352811	6.5184	0.135615	0.892695	0.965638	-6.11962	0.316237	0.0308555	8.20336	0.160121	0.873512	0.939723	-6.40108	0.381769	0.229895	6.55401	0.7494	0.468228	0.827648	-5.07665	0.409964	0.728126	6.83475	2.97794	0.00921892	0.451295	-2.47609	0.391796	-0.147831	7.30804	-0.843378	0.399858	0.756883	-5.89549	0.225262	0.140657	7.18647	1.12472	0.262573	0.392292	-5.99194	0.149619	-0.300339	6.64003	-0.7847	0.44386	0.916001	-4.60531	0.492596	0.640902	7.07882	2.53469	0.0225113	0.249462	-3.61088	0.315789
ENSG00000071564.17	TCF3	-0.148101	3.80467	-0.334698	0.745353	0.916279	-5.22922	0.481889	0.108186	5.69628	0.480693	0.637477	0.864809	-5.98867	0.354849	0.652422	5.614	5.0272	8.74557e-07	3.78415e-06	5.00637	0.126725	-0.140309	5.90699	-0.721611	0.474168	0.719058	-6.04527	0.243162	0.891207	7.30539	3.39904	0.007149	0.0593161	-2.45125	0.351195	0.0478463	5.85688	0.204423	0.840164	0.972488	-5.82938	0.255913	0.497147	4.3829	2.3983	0.0283568	0.15663	-3.67843	0.275809	0.184835	4.67066	0.871946	0.385835	0.567729	-6.18114	0.386455	0.069369	5.02594	0.368229	0.715037	0.88055	-6.01567	0.202821	0.370006	4.28468	1.60891	0.117451	0.253118	-5.26965	0.215586	0.342521	5.30996	1.75395	0.0844758	0.164462	-5.14818	0.257621	-0.03054	5.52874	-0.136177	0.892644	0.9427	-6.33164	0.235181	-0.0395505	5.69854	-0.146917	0.883816	0.96402	-6.13987	0.426949	0.676842	4.07938	3.8249	0.000405309	0.0137199	-0.153981	0.402952	0.67173	6.48676	1.32875	0.208944	0.67389	-4.63633	0.412827	0.341007	6.15934	0.796164	0.438108	0.788754	-5.42455	0.424411	0.231902	5.27177	1.07387	0.28396	0.671473	-5.73192	0.242126	-0.115246	6.52362	-0.805815	0.421673	0.554704	-6.31121	0.1617	0.240703	6.79071	0.652989	0.522847	0.933795	-4.61001	0.463457	-0.252113	4.74468	-1.18044	0.255689	0.576097	-5.72319	0.342289
ENSG00000071575.11	TRIB2	0.187699	5.12252	0.399047	0.698957	0.899042	-5.24586	0.491497	-1.04061	5.03374	-1.82854	0.0868572	0.464228	-4.5709	0.356785	-0.173899	5.34505	-0.94056	0.347716	0.418399	-6.60777	0.124081	-0.598802	5.0309	-1.40483	0.166757	0.426815	-5.32111	0.393995	-1.16105	5.15703	-1.94477	0.0815408	0.207067	-4.74424	0.326646	0.29921	4.95965	0.60631	0.551376	0.903525	-5.65615	0.258727	0.0700016	4.16191	0.175661	0.862657	0.934565	-6.14817	0.295194	-1.30707	6.32034	-2.98026	0.00380868	0.025561	-2.37848	0.232587	-0.466606	4.0478	-1.68431	0.10149	0.378694	-4.70609	0.288679	-0.140132	3.85963	-0.307455	0.760488	0.854165	-6.31818	0.312574	-0.166767	5.08738	-0.74318	0.460233	0.585763	-6.37029	0.275754	0.170568	5.4995	0.470366	0.641692	0.784089	-6.23136	0.242361	-0.615846	5.13186	-1.43987	0.156424	0.544773	-5.15934	0.291427	1.35454	5.308	2.3867	0.0213236	0.125785	-3.79548	0.279328	-0.0929629	3.19687	-0.248718	0.807836	0.940053	-5.0914	0.643697	1.06247	6.08532	1.34842	0.197132	0.625224	-4.88404	0.583787	0.520772	4.61714	1.3621	0.174445	0.557616	-5.3886	0.219944	0.25901	4.7124	0.849706	0.396893	0.530348	-6.24621	0.163768	0.809332	6.43612	1.64493	0.119087	0.844225	-4.55754	0.470121	-0.262392	7.27657	-0.34878	0.731964	0.890688	-6.27119	0.438165
ENSG00000071626.17	DAZAP1	-0.195969	4.40826	-0.48751	0.637297	0.869975	-5.20126	0.50109	0.231451	5.70516	1.22798	0.237852	0.629609	-5.37825	0.402846	0.638457	5.22513	7.69398	2.26605e-13	3.94028e-12	19.7481	0.132202	0.446913	5.86634	3.37675	0.00149551	0.0339731	-1.28669	0.236921	0.579375	6.40559	2.71439	0.022463	0.102071	-3.57657	0.332535	-0.0660086	5.57199	-0.376142	0.710915	0.944345	-5.77935	0.297333	0.511714	4.60146	3.30092	0.00426971	0.0676142	-1.96856	0.276869	0.494967	4.82741	3.31714	0.00136727	0.0128186	-1.45993	0.23827	0.216595	4.98983	1.41668	0.165881	0.46668	-5.13034	0.203009	0.281568	4.78133	2.99879	0.00520839	0.0326605	-2.54436	0.306527	0.0929333	5.18828	0.590513	0.557034	0.672087	-6.47362	0.251669	0.0792355	5.27926	0.424462	0.674432	0.80574	-6.24644	0.373998	-0.0371315	4.97956	-0.188871	0.850994	0.95326	-6.13101	0.365138	0.424817	4.65266	1.9019	0.0636827	0.236576	-4.71867	0.318503	0.376242	5.72827	1.18445	0.259439	0.706753	-4.75682	0.391288	0.311396	5.32839	1.43943	0.170159	0.602681	-4.81096	0.406852	0.231442	4.97442	1.7805	0.0762606	0.399001	-4.76129	0.334353	0.337258	5.51705	3.86157	0.000169401	0.00127778	0.382466	0.329181	0.392119	5.7635	1.13634	0.272207	0.884502	-4.58864	0.464138	-0.112034	5.28614	-0.709095	0.488834	0.75157	-6.17008	0.304693
ENSG00000071655.18	MBD3	0.798332	4.40847	1.90335	0.0886781	0.54509	-4.07495	0.477206	0.274253	4.52728	1.03553	0.316375	0.694384	-5.55371	0.48746	0.662349	4.08207	5.67903	3.30043e-08	1.90116e-07	8.22568	0.145374	0.610035	4.60155	2.87171	0.00614284	0.0694984	-2.53965	0.233478	1.15503	5.28872	4.50926	0.00123726	0.0314384	-0.700086	0.339099	-0.177404	4.3414	-0.727852	0.475444	0.877147	-5.52104	0.335606	0.522941	4.00812	2.45671	0.0251951	0.147509	-3.54137	0.249221	0.196181	4.02914	0.83913	0.403885	0.58452	-6.13274	0.235227	0.248701	4.49707	1.08721	0.284763	0.593033	-5.50358	0.246769	0.473225	4.08486	2.38699	0.0230615	0.0863813	-3.87195	0.252817	0.208107	3.83132	0.878325	0.383223	0.511866	-6.18747	0.267225	0.0601786	4.11725	0.240597	0.811598	0.895489	-6.23493	0.240535	-0.151827	3.78013	-0.529217	0.599105	0.853497	-5.95215	0.294449	0.758044	4.47642	3.18243	0.00266624	0.0383965	-1.91272	1.06836	0.587979	4.34405	1.19963	0.253711	0.702082	-4.72501	0.665775	0.683795	5.0928	2.21143	0.0426086	0.46962	-3.72908	0.432085	0.439023	4.31238	2.80605	0.00542734	0.141642	-2.52148	0.218119	0.0800153	5.08398	0.579542	0.563126	0.681999	-6.45438	0.160304	0.254143	5.12373	0.639998	0.531048	0.936869	-4.61079	0.580839	0.202089	5.18094	0.793197	0.439681	0.723813	-6.10837	0.308648
ENSG00000071859.15	FAM50A	0.790941	6.57323	1.75742	0.111968	0.564287	-4.22252	0.536021	1.0522	6.34151	2.90761	0.0105771	0.276281	-2.72276	0.377804	0.956404	6.27867	6.50595	3.3967e-10	2.96893e-09	12.6119	0.127032	0.867617	6.86437	4.4863	4.77801e-05	0.00819436	1.90428	0.399382	1.05937	7.25054	2.8632	0.017476	0.0898158	-3.32532	0.332371	0.369588	5.7193	0.907782	0.375192	0.840086	-5.46051	0.29991	0.5974	6.36259	2.71735	0.014733	0.113501	-3.10665	0.254893	0.820623	6.31077	3.43258	0.000947352	0.00988191	-1.1112	0.326947	0.125746	6.68661	0.51488	0.610044	0.828284	-5.91622	0.207137	0.834862	6.25402	4.03529	0.00031679	0.00580753	0.111058	0.216692	0.903229	6.4339	4.1009	0.000124103	0.000954698	0.777102	0.210268	0.158414	6.34934	0.725262	0.474235	0.656779	-6.07269	0.284316	0.193616	5.48775	0.551361	0.583955	0.84604	-6.0039	0.292509	0.605509	6.89242	2.62263	0.0119105	0.08883	-3.26772	0.449272	0.318316	6.33356	1.09843	0.293829	0.734563	-4.83294	0.464236	0.517878	7.16542	1.02752	0.320134	0.714608	-5.19916	0.401366	0.419246	6.71305	1.88073	0.0612207	0.368003	-4.54893	0.226032	0.645438	7.00019	3.55742	0.000506887	0.00302769	-0.622389	0.155387	0.3087	7.2712	0.490692	0.63017	0.948242	-4.61417	0.465138	0.416727	7.04903	1.82413	0.0875427	0.385387	-4.82061	0.308365
ENSG00000071889.17	FAM3A	0.519137	5.17688	1.45144	0.179866	0.619427	-4.5323	0.464811	0.45367	4.84432	1.38917	0.184497	0.582289	-5.17815	0.376063	0.690762	4.50833	5.91008	9.61778e-09	6.25993e-08	9.38778	0.180146	0.781791	4.98201	4.63905	2.89495e-05	0.00754368	2.3692	0.234013	0.718719	4.78958	2.10566	0.0625219	0.177351	-4.50937	0.33029	-0.127087	4.91684	-0.723004	0.478351	0.878115	-5.57431	0.256801	0.818875	5.53664	4.3582	0.000437651	0.0354182	0.13793	0.261482	0.691921	4.8805	3.2186	0.00185839	0.0157785	-1.74528	0.234955	0.255596	5.22739	1.45881	0.154004	0.453052	-5.0741	0.26048	0.329324	5.04143	2.32724	0.0264331	0.0938916	-4.01089	0.217127	0.878543	4.87203	4.03303	0.000155973	0.00113467	0.545932	0.226902	0.388899	5.05365	2.14612	0.0405617	0.145157	-4.1958	0.341566	0.208454	4.7846	0.936023	0.353967	0.716307	-5.72216	0.326913	0.432356	4.91983	2.09867	0.0415653	0.186316	-4.36642	0.322806	0.577925	5.1346	2.0822	0.0596726	0.578158	-3.84835	0.497008	0.22791	5.67831	0.604674	0.554252	0.845659	-5.56633	0.407299	0.390502	5.44626	1.85956	0.0641735	0.373944	-4.62355	0.218547	0.50958	5.27292	3.83296	0.000188307	0.00138929	0.287661	0.196836	-0.192705	5.3036	-0.454305	0.655587	0.949935	-4.61625	0.504852	0.0944739	5.23672	0.477448	0.63973	0.841254	-6.31057	0.308817
ENSG00000071894.17	CPSF1	-0.171137	4.85979	-0.506384	0.624492	0.864036	-5.20146	0.548258	0.559126	6.11066	1.65109	0.118915	0.505849	-4.83133	0.364208	0.688774	5.76579	4.55795	7.63392e-06	2.71622e-05	2.93108	0.216164	-0.0232713	6.06199	-0.131328	0.896086	0.955858	-6.29211	0.257174	0.631798	6.3872	2.35052	0.0415084	0.142441	-4.16441	0.327932	0.164736	5.81189	0.8634	0.398523	0.850005	-5.49672	0.256403	0.675784	4.73067	3.35514	0.00379956	0.064405	-1.86324	0.249581	0.367369	5.11092	1.37302	0.173563	0.340408	-5.65416	0.240294	-0.0998142	5.67071	-0.521263	0.605639	0.826551	-5.94162	0.202531	0.0201986	5.34556	0.0755061	0.940282	0.967498	-6.52296	0.219926	0.0383064	5.70217	0.14006	0.889075	0.926014	-6.63477	0.256772	-0.647326	5.60185	-2.46622	0.0199574	0.0950891	-3.57926	0.236318	-0.310467	6.38785	-1.09339	0.279704	0.667236	-5.55832	0.397927	-0.0397317	5.57446	-0.119107	0.905727	0.95552	-6.45803	0.449791	1.0845	6.43538	2.12092	0.0557202	0.575387	-3.80231	0.483926	0.301369	6.34846	1.14933	0.268056	0.680308	-5.12764	0.388998	0.171002	5.70723	0.807445	0.420211	0.770971	-5.97204	0.222778	0.166129	6.43517	1.1228	0.263384	0.393204	-6.01268	0.142839	-0.640601	7.02086	-1.27758	0.219255	0.875186	-4.5811	0.469495	0.131788	6.46587	0.361013	0.722981	0.886249	-6.33409	0.315341
ENSG00000071967.12	CYBRD1	-1.41682	5.52249	-2.82216	0.0195495	0.475495	-3.10725	0.468092	-0.470507	4.43826	-0.706967	0.490123	0.799551	-5.81783	0.369598	-1.91343	7.86589	-7.32093	2.45631e-12	3.4024e-11	17.4418	0.125659	-0.161535	5.20972	-0.378568	0.706741	0.864769	-6.20814	0.460048	-0.406474	4.70744	-1.42626	0.185379	0.343859	-5.46675	0.32749	-0.426653	5.21913	-1.02055	0.320093	0.819873	-5.33905	0.255816	-1.75244	4.83342	-2.53241	0.0215908	0.136794	-3.38655	0.345264	0.170493	5.50698	0.434376	0.66518	0.790073	-6.48687	0.307077	0.707431	4.24045	1.4382	0.159727	0.459658	-5.05546	0.203469	-1.16861	3.6926	-2.15365	0.0388989	0.121251	-4.032	0.220888	-1.31187	6.59859	-2.90516	0.00511156	0.0184217	-2.6725	0.225851	-0.596234	5.42067	-1.28474	0.209279	0.398429	-5.52689	0.295703	-0.645102	5.87117	-1.28263	0.20581	0.600302	-5.359	0.352145	0.301391	3.93887	0.467428	0.642479	0.814858	-6.26096	0.298658	0.322007	3.79226	0.417267	0.683941	0.902548	-5.12406	0.390383	-0.295758	7.69043	-0.702438	0.492948	0.816018	-5.41076	0.507911	-0.357946	8.10676	-1.42802	0.154587	0.531307	-5.22418	0.553105	-0.357821	4.40741	-1.59851	0.112113	0.208158	-5.30321	0.150608	0.582371	5.82863	0.696096	0.496154	0.926109	-4.60904	0.466046	-2.36304	4.27645	-2.63687	0.0183382	0.233168	-3.38788	0.345263
ENSG00000071994.11	PDCD2	0.231556	3.72519	0.539073	0.602628	0.856426	-5.15469	0.512651	-0.214351	4.65104	-0.994663	0.335238	0.70822	-5.6024	0.372917	0.545354	4.81754	6.25204	1.45217e-09	1.1216e-08	11.2092	0.188972	0.0529221	4.60699	0.344645	0.731924	0.876978	-6.20526	0.306403	0.598114	5.01554	1.82482	0.0991356	0.234018	-4.93708	0.388906	0.16204	4.37258	0.867774	0.396183	0.84813	-5.43777	0.256658	-0.00325813	3.45831	-0.0181409	0.98574	0.995889	-6.00995	0.251792	0.395834	4.22258	2.61137	0.0107568	0.0521923	-3.28598	0.290629	-0.0891115	4.25072	-0.672556	0.505879	0.766163	-5.83479	0.203035	0.112329	3.71173	0.678152	0.502546	0.66382	-6.22825	0.30053	0.740255	4.31658	4.63424	1.94122e-05	0.000221553	2.53702	0.209787	0.227887	4.533	1.37683	0.179341	0.360299	-5.3894	0.241208	0.121545	4.53792	0.465894	0.643408	0.871146	-6.02863	0.291102	0.0113429	4.42697	0.0557616	0.955782	0.979815	-6.43167	0.325228	0.0826459	5.00451	0.295321	0.772858	0.931295	-5.23976	0.412528	0.239235	4.63831	0.903848	0.380078	0.758617	-5.31804	0.434778	0.048823	4.60637	0.432753	0.665584	0.888041	-6.18106	0.219058	0.303598	4.76768	3.13936	0.00205303	0.00930893	-1.89561	0.148988	0.234402	5.2272	0.589384	0.563666	0.938689	-4.61231	0.717158	-0.187921	4.70746	-0.384601	0.705778	0.87946	-6.33422	1.1108
ENSG00000072042.13	RDH11	1.08547	6.66612	1.63876	0.134931	0.579634	-4.33752	0.486523	0.306585	5.17196	1.29247	0.215209	0.610104	-5.30324	0.350764	0.0282191	5.458	0.267967	0.788916	0.827122	-7.01848	0.405939	0.198985	5.44666	1.10176	0.27627	0.553566	-5.70655	0.271817	0.0545481	4.76334	0.184815	0.857206	0.914859	-6.45048	0.480298	0.00410499	5.5803	0.0127374	0.989968	0.997037	-5.85241	0.291995	-0.345496	6.90135	-1.11924	0.278764	0.516596	-5.56557	0.315664	0.991358	5.56189	3.8371	0.000246685	0.00390575	0.123538	0.24193	-0.69338	5.87372	-3.33425	0.00211054	0.0836391	-1.42732	0.207593	0.300086	5.60175	1.12012	0.270993	0.444597	-5.90237	0.21733	0.116277	4.92438	0.534515	0.594933	0.703903	-6.50107	0.714538	0.565723	5.04423	2.63386	0.0135238	0.0746324	-3.23062	0.234651	0.122383	4.55599	0.51806	0.606806	0.856499	-6.00876	0.354328	0.176204	5.8758	0.655207	0.515714	0.728693	-6.25792	0.272122	-0.0839187	5.04668	-0.248657	0.807882	0.940053	-5.25225	0.749525	0.0384858	5.61501	0.109893	0.913922	0.98172	-5.73447	0.636413	0.057725	5.69961	0.233157	0.815838	0.940624	-6.26291	0.36381	-0.0731366	5.72063	-0.641506	0.522209	0.646825	-6.43304	0.169272	-0.359526	5.11405	-0.837951	0.41415	0.910629	-4.60317	0.531148	0.0112016	4.74175	0.0280819	0.977957	0.992721	-6.41361	0.318835
ENSG00000072062.15	PRKACA	-0.0616222	7.51666	-0.144255	0.888408	0.965364	-5.22304	0.474991	0.716042	5.11356	3.37185	0.00405217	0.219554	-1.85936	0.359736	0.0983936	5.76216	0.929073	0.353627	0.424378	-6.62992	0.150982	-0.115292	5.44006	-0.608043	0.546135	0.766299	-6.11451	0.247851	-0.315731	5.16622	-1.04166	0.323001	0.494159	-5.92814	0.402663	0.249928	5.1376	1.5455	0.13847	0.710576	-4.76083	0.292274	0.309346	5.34939	2.03841	0.0575464	0.220471	-4.31766	0.25057	0.368007	5.29367	2.61724	0.0105879	0.0515807	-3.31992	0.262477	0.103157	5.2425	0.75685	0.454471	0.728564	-5.80373	0.302176	-0.00480876	5.35854	-0.0242069	0.980838	0.990102	-6.51835	0.219845	-0.140445	4.93475	-0.864356	0.390788	0.519891	-6.2716	0.20753	-0.0258461	5.08012	-0.141268	0.888657	0.940226	-6.318	0.259483	0.189303	5.73466	0.616021	0.540804	0.825302	-5.96508	0.308747	-0.118199	6.69029	-0.573982	0.568876	0.766437	-6.3036	0.418663	0.151081	4.67354	0.486393	0.635557	0.885907	-5.17572	0.396204	0.021859	6.44578	0.0914948	0.928286	0.985977	-5.72149	0.375217	0.194282	5.71706	1.01777	0.309814	0.695542	-5.78608	0.235531	0.345163	5.4954	2.9985	0.00319507	0.0133085	-2.32057	0.147275	0.658469	6.0801	1.00302	0.330478	0.893373	-4.59565	0.508921	0.490194	5.69852	2.18117	0.0450125	0.309159	-4.28238	0.368631
ENSG00000072110.15	ACTN1	-1.0973	4.89318	-2.54087	0.0311367	0.484947	-3.40107	0.489591	-0.406715	6.14099	-0.861491	0.402153	0.752794	-5.72159	0.435611	-0.21383	6.75241	-1.48989	0.137343	0.187561	-5.946	0.365462	-0.321904	6.43281	-0.874546	0.386341	0.650867	-5.9197	0.274494	-1.09447	4.62062	-2.00084	0.0743631	0.196232	-4.658	0.332143	-0.139972	7.59242	-0.292358	0.773133	0.958863	-5.73644	0.275013	0.451676	2.99134	0.700636	0.493108	0.70265	-5.46809	0.250021	-0.587896	5.70746	-1.84991	0.068002	0.183001	-4.90678	0.230996	-0.0869076	5.22875	-0.416854	0.679465	0.862524	-5.99678	0.294919	-0.0145269	5.0811	-0.0570176	0.954885	0.975364	-6.5331	0.286784	-0.422506	5.68478	-2.03106	0.0466248	0.103834	-4.64988	0.225631	-0.0615267	5.97003	-0.166862	0.868663	0.930106	-6.32631	0.305375	-0.152333	6.09104	-0.59976	0.5515	0.829342	-5.96808	0.32211	0.855574	6.07373	2.16207	0.0360396	0.170354	-4.24706	0.30828	-0.105635	6.60285	-0.292886	0.774673	0.932159	-5.26571	0.527969	-1.46977	7.81425	-2.30964	0.0352386	0.460894	-3.54107	0.60461	0.268709	5.38044	0.730293	0.465924	0.794823	-6.03078	0.529037	-0.270791	6.15363	-1.89628	0.0599183	0.12944	-4.87833	0.143026	0.177773	5.82357	0.432682	0.670903	0.954431	-4.61694	0.493551	0.527028	5.70019	1.84879	0.0837269	0.379461	-4.82694	0.339516
ENSG00000072135.13	PTPN18	-1.13622	3.39102	-2.21116	0.0536951	0.497396	-3.75847	0.478373	0.447655	4.96203	1.14803	0.26844	0.650871	-5.46353	0.40828	0.0933337	5.95231	0.889781	0.374324	0.445658	-6.66634	0.137037	0.167933	5.6118	0.75299	0.455273	0.704815	-6.02232	0.712105	0.402318	7.1492	0.752197	0.469909	0.627586	-6.20859	0.338014	0.033601	4.18576	0.124721	0.902034	0.982811	-5.77531	0.329908	0.61502	3.61362	2.35172	0.0311411	0.16381	-3.65665	0.255443	-0.24058	5.71478	-1.50145	0.137157	0.290881	-5.47222	0.245707	0.351208	5.62336	2.06518	0.0467755	0.274667	-4.12089	0.206677	0.165555	4.72167	1.00678	0.321588	0.495211	-6.03109	0.239593	-0.355013	5.57528	-2.21016	0.0308662	0.0747529	-4.29819	0.226131	-0.382811	4.86234	-1.73133	0.0942619	0.24064	-4.87998	0.234644	-0.240596	5.62534	-0.85503	0.396801	0.745971	-5.79584	0.317974	0.409391	4.8077	1.52777	0.133661	0.363249	-5.32198	0.34334	0.0895295	5.79596	0.272251	0.790114	0.936596	-5.26053	0.391453	-0.179593	5.51271	-0.553929	0.587627	0.859269	-5.58985	0.425128	0.141112	5.01819	0.730282	0.465931	0.794823	-6.02988	0.277812	0.131737	5.5954	0.845738	0.399096	0.532289	-6.28288	0.416551	0.108595	4.97036	0.294332	0.772211	0.975208	-4.61923	0.465136	0.577476	5.25947	1.89074	0.0775733	0.372481	-4.7653	0.319058
ENSG00000072274.13	TFRC	-0.733538	4.89787	-0.900775	0.390664	0.758872	-4.96848	0.480248	-0.280739	6.49445	-0.745682	0.467064	0.789099	-5.80193	0.351487	0.083336	5.80681	0.439897	0.660341	0.715378	-6.96215	0.244539	-0.175947	7.23848	-0.502142	0.617951	0.812266	-6.14572	0.269892	-1.12212	6.83303	-1.65029	0.131051	0.276866	-5.20701	0.394531	-1.10042	6.54264	-2.00467	0.059235	0.595952	-4.08505	0.25634	-0.603607	5.36248	-1.17748	0.255394	0.489868	-5.51487	0.260351	-0.425309	5.32002	-0.996564	0.321967	0.507733	-6.07516	0.259229	-0.343043	4.1185	-1.07188	0.291496	0.59686	-5.48942	0.221881	-0.166491	4.88504	-0.443791	0.660178	0.782483	-6.41906	0.306044	0.346097	5.5502	1.11276	0.270188	0.39514	-6.03202	0.210407	0.300496	7.44984	0.610585	0.546338	0.713211	-6.10994	0.251181	0.250728	5.6366	0.610776	0.544242	0.826209	-5.96928	0.33574	-0.456851	3.93954	-0.787803	0.434996	0.667778	-6.04556	0.322713	0.230481	6.75506	0.440412	0.667563	0.894994	-5.22112	0.39031	-0.678773	5.19613	-1.02478	0.321388	0.715682	-5.20761	0.383482	-0.344968	4.37283	-0.972085	0.331988	0.712356	-5.75963	0.26581	0.170318	6.20711	0.777681	0.438028	0.569911	-6.3386	0.15924	-1.02778	5.91993	-1.43349	0.17058	0.861443	-4.57105	0.521218	0.319504	3.66815	0.659645	0.519199	0.771179	-6.06893	0.369866
ENSG00000072310.17	SREBF1	1.23725	5.07919	1.32186	0.218118	0.648909	-4.6511	0.5145	0.109772	5.91798	0.165439	0.870746	0.957315	-6.0857	0.350153	-0.578756	6.94058	-2.52443	0.0121244	0.0215573	-3.90586	0.123998	0.0102696	6.87565	0.0266126	0.978883	0.991175	-6.28236	0.413457	0.501608	5.28496	1.74029	0.113581	0.254096	-5.0737	0.338644	0.253293	6.06523	0.705226	0.489096	0.884856	-5.6105	0.279098	0.850156	5.96081	2.22723	0.0398858	0.182652	-3.99917	0.309833	0.454232	5.5042	1.63381	0.106209	0.244959	-5.27815	0.235782	0.166593	5.36453	0.590333	0.55896	0.80011	-5.91047	0.227871	0.196483	5.88101	0.570691	0.572192	0.718597	-6.3453	0.216102	0.218984	5.58218	0.788001	0.433756	0.560449	-6.33739	0.219109	-0.113072	5.81825	-0.382915	0.704639	0.824888	-6.26844	0.304536	-0.425115	4.4999	-1.20068	0.235792	0.624416	-5.44608	0.294608	-0.713969	5.80282	-1.13801	0.261217	0.516644	-5.82699	0.269697	-0.108124	5.79965	-0.160508	0.875183	0.96372	-5.28009	0.406108	0.188761	5.55401	0.441952	0.664703	0.893706	-5.64549	0.503869	1.23746	5.87583	3.1865	0.00163147	0.0792117	-1.44594	0.409999	-0.658333	6.31458	-3.63835	0.00038106	0.00242637	-0.36836	0.143856	-0.379906	4.96877	-0.635405	0.533964	0.936955	-4.61075	0.461285	-0.201626	6.69799	-0.567818	0.578322	0.80411	-6.22268	0.319994
ENSG00000072364.13	AFF4	-0.427287	5.63704	-0.727739	0.48487	0.800013	-5.08672	0.469565	-0.501008	4.86328	-1.50239	0.153178	0.547089	-5.03304	0.378656	-1.45955	5.98361	-11.4783	2.23662e-25	7.69634e-23	46.9244	0.123124	-0.447754	4.85505	-2.37827	0.0215816	0.136703	-3.64321	0.496693	-1.11323	3.59975	-3.60586	0.00509718	0.0517574	-1.98988	0.351627	-0.669379	5.01011	-2.68335	0.0145788	0.487425	-2.92693	0.255548	-0.893184	4.68684	-3.05645	0.0072061	0.0831428	-2.45079	0.359035	-0.313254	5.66495	-1.22735	0.223272	0.401314	-5.83475	0.303079	-0.33297	5.28011	-1.65777	0.106773	0.38598	-4.79352	0.222499	-0.778595	4.46147	-3.49521	0.00140985	0.014342	-1.304	0.257403	-0.648807	5.2192	-3.0954	0.00296988	0.0120321	-2.20139	0.219015	-0.863832	4.44634	-4.58949	8.29814e-05	0.00490524	1.50867	0.311732	0.191749	4.45847	0.744672	0.460116	0.783542	-5.86713	0.331982	-0.440592	5.38851	-1.7841	0.0812397	0.273821	-4.92594	0.27242	-0.738941	4.16727	-1.8375	0.0913182	0.598716	-4.11506	0.395816	-0.708919	5.59898	-1.60931	0.12797	0.570467	-4.5975	0.618012	-0.642451	5.56898	-2.80295	0.00547813	0.142442	-2.53828	0.218055	-0.562223	4.74871	-3.64709	0.000369402	0.00237657	-0.300449	0.160105	-1.22475	4.8196	-2.17859	0.0443319	0.844225	-4.52492	0.958421	0.0224847	4.58926	0.0677217	0.946876	0.983086	-6.40282	0.881104
ENSG00000072501.19	SMC1A	-0.643587	4.33155	-1.50948	0.164707	0.608191	-4.46785	0.48955	-0.511553	5.28347	-1.51795	0.149242	0.542957	-5.01896	0.376316	-0.556467	5.60799	-5.17439	4.28541e-07	1.98639e-06	5.69958	0.130455	-0.917916	6.1132	-6.47193	5.5448e-08	0.000299975	8.23364	0.236754	-1.44464	5.75864	-4.46869	0.00131534	0.0322446	-0.764162	0.326357	-0.447392	5.25737	-1.82087	0.084171	0.628824	-4.37631	0.26283	-0.700017	4.27904	-3.40313	0.0034264	0.0627507	-1.75811	0.249739	-0.566725	5.19197	-2.8296	0.00588378	0.0339963	-2.77069	0.231358	-0.519245	4.8368	-2.7309	0.010029	0.143437	-2.81035	0.202741	-1.16122	4.42275	-7.16226	3.92468e-08	5.45373e-05	8.68806	0.222589	-0.685214	4.98088	-3.8869	0.000253533	0.00166905	0.0918039	0.208827	-0.727047	5.13711	-3.70125	0.000917339	0.016923	-0.759156	0.258739	-0.501472	4.45694	-1.74813	0.0868643	0.45634	-4.69501	0.291762	0.132517	4.66106	0.585446	0.561211	0.760504	-6.27766	0.443922	-0.924004	5.46268	-3.35547	0.00581385	0.566833	-2.36822	0.497888	-0.945518	5.85544	-2.75989	0.0143818	0.451295	-2.84537	0.660034	-0.62394	4.7989	-2.79895	0.00554418	0.143297	-2.51633	0.374688	-0.325186	5.17094	-2.66603	0.00854917	0.0286655	-3.18627	0.157008	-1.27754	5.1312	-3.02139	0.00796308	0.844225	-4.46405	0.480926	-0.334534	4.62998	-1.84259	0.0846723	0.380301	-4.82187	0.306311
ENSG00000072506.13	HSD17B10	1.22267	7.90793	2.60492	0.028002	0.47688	-3.37071	0.478037	0.583482	7.6476	1.64014	0.121192	0.511261	-4.78336	0.367019	0.84029	7.69354	6.60506	1.90545e-10	1.74357e-09	13.2134	0.14684	0.969861	8.01786	4.6758	2.56429e-05	0.00754368	2.49399	0.252328	1.34166	8.86585	3.89892	0.00318261	0.0432845	-1.61464	0.345846	-0.0561587	7.66131	-0.325221	0.748513	0.953457	-5.72458	0.266721	0.0227333	6.53704	0.104527	0.917987	0.963525	-6.18106	0.451562	0.582777	7.04637	2.88414	0.00503517	0.0306531	-2.61314	0.248303	0.469915	7.88832	3.0405	0.00458188	0.114266	-2.08027	0.250997	0.0914607	8.0112	0.392494	0.697293	0.810884	-6.34238	0.259512	1.02592	7.19423	5.49003	8.29698e-07	2.06537e-05	5.57393	0.211049	0.447552	7.70923	2.18521	0.0372913	0.137356	-4.08874	0.240998	0.444711	7.43924	1.62267	0.111239	0.489804	-4.84564	0.307337	0.336867	7.90606	1.7025	0.0956525	0.300797	-5.02183	0.275165	0.883229	8.18391	2.82728	0.0154134	0.566833	-2.9814	0.425634	0.621073	7.98595	1.45863	0.164875	0.594629	-4.69295	0.411284	0.153427	7.39619	0.694645	0.487951	0.805952	-5.98784	0.230065	0.759547	8.21909	5.62232	9.41147e-08	3.19149e-06	7.51688	0.193324	0.111653	8.53755	0.216428	0.831334	0.983263	-4.61606	0.547882	0.434325	7.56241	1.99942	0.0634764	0.347953	-4.50812	0.303381
ENSG00000072778.20	ACADVL	-0.0879229	7.98511	-0.152118	0.882376	0.96414	-5.19512	0.689077	0.574833	7.90572	1.45252	0.166382	0.561981	-5.02042	0.353594	0.238059	7.20687	1.67007	0.0959896	0.136951	-5.64655	0.144897	0.431662	7.55978	2.16429	0.0356418	0.179631	-4.06114	0.23035	0.0744207	7.03939	0.249972	0.807857	0.883379	-6.47127	0.331475	0.180418	7.05796	0.841384	0.410439	0.859055	-5.46996	0.265305	-0.149344	6.92909	-0.349899	0.730757	0.862447	-6.1136	0.367122	-0.109825	8.26945	-0.493153	0.623249	0.758917	-6.36109	0.671981	0.411017	8.42956	1.64421	0.109559	0.391204	-4.71428	0.235912	0.449588	8.00623	1.80831	0.0799572	0.195926	-4.84006	0.235008	0.284968	7.33059	1.16283	0.249438	0.372878	-5.9098	0.216884	0.0634269	7.1547	0.254358	0.801054	0.88875	-6.2816	0.242672	-0.608505	6.47354	-2.34003	0.023507	0.304289	-3.61448	0.354015	-0.0658891	7.1111	-0.188665	0.851215	0.928227	-6.43905	0.572676	-0.451543	7.41309	-1.25737	0.232828	0.690144	-4.6989	0.402331	1.23934	7.87148	2.67443	0.0170936	0.451295	-2.96975	0.372679	0.20718	8.06789	0.945628	0.345291	0.722858	-5.74648	0.226402	0.0142861	7.80619	0.1057	0.915967	0.944378	-6.58698	0.149535	0.807685	7.75803	1.45274	0.165233	0.859538	-4.57341	0.458301	0.59862	7.24037	1.41404	0.177195	0.508137	-5.3937	0.308279
ENSG00000072803.17	FBXW11	-0.420874	5.3255	-0.880386	0.401049	0.763703	-4.99517	0.480086	-0.369633	4.73267	-1.28148	0.218941	0.613281	-5.30421	0.39202	-0.592608	5.48954	-6.69737	1.10607e-10	1.0619e-09	13.7092	0.122989	-0.14012	5.00181	-0.855742	0.396554	0.660149	-5.9234	0.230405	-0.762881	4.69633	-2.62902	0.0259475	0.109965	-3.67591	0.337212	-0.177024	4.90224	-0.822895	0.420622	0.861472	-5.50844	0.314132	-0.619712	4.9701	-2.23953	0.0389296	0.180613	-3.97136	0.332947	-0.347006	5.38437	-1.72328	0.0886826	0.218039	-5.1254	0.247392	-0.225033	4.78942	-1.2782	0.210032	0.518321	-5.30191	0.205871	-0.420026	4.59529	-2.17097	0.037454	0.118286	-4.28732	0.22079	-0.402003	5.20619	-2.38443	0.0202391	0.0541043	-3.93039	0.208244	-0.559551	4.60034	-3.64172	0.00107371	0.0182707	-0.885334	0.23462	-0.122337	4.82975	-0.525253	0.601836	0.854891	-6.01183	0.289837	-0.237716	5.67539	-1.11999	0.268737	0.525304	-5.84898	1.41119	-0.0158579	4.49125	-0.0629895	0.950825	0.986513	-5.26503	0.884889	-0.484369	5.6005	-1.76256	0.0979202	0.536797	-4.39601	0.864781	-0.373418	5.26402	-2.11057	0.0358458	0.301676	-4.14495	0.222495	-0.290635	4.72101	-2.92975	0.00394349	0.0157647	-2.47301	0.145277	-0.708021	5.09788	-1.82395	0.0865055	0.844225	-4.54564	0.545265	0.269225	4.82096	1.03721	0.315609	0.63115	-5.87615	0.315042
ENSG00000072849.11	DERL2	0.44003	4.25658	1.28534	0.230067	0.655892	-4.67429	0.473446	0.00744135	4.24859	0.0331349	0.973992	0.990777	-6.05311	0.507498	0.22435	4.65485	2.42931	0.0157372	0.0272881	-4.11043	0.151234	0.295324	4.65598	1.54195	0.129904	0.369252	-5.12838	0.409317	0.19837	4.43666	0.741938	0.475821	0.632136	-6.16266	0.334563	0.168886	4.19466	0.713406	0.484135	0.881696	-5.53466	0.288014	-0.0510461	3.48159	-0.333958	0.742538	0.869081	-5.96012	0.279439	0.256619	4.56825	1.69037	0.0948312	0.227555	-5.1579	0.243977	0.172414	4.68878	1.08737	0.284695	0.593021	-5.50962	0.259452	0.460218	4.25818	2.45918	0.0195118	0.0767848	-3.73332	0.217025	0.562012	4.50713	3.91183	0.000233515	0.00155897	0.175512	0.210207	0.497606	4.27467	2.52078	0.0176051	0.0887818	-3.42993	0.235385	0.407397	4.16149	1.8911	0.0646818	0.410728	-4.44482	0.290106	0.0752078	3.9437	0.291327	0.772158	0.888252	-6.35075	0.27255	-1.05309	3.5051	-2.69857	0.0195418	0.566833	-3.26521	0.405715	0.809854	4.60808	2.62888	0.018734	0.451295	-3.05217	0.642718	0.291791	4.71628	1.60088	0.110721	0.461285	-5.04823	0.218018	0.122398	4.65492	1.05953	0.291123	0.422971	-6.04424	0.16301	0.458072	4.82963	1.1869	0.252242	0.884339	-4.58614	0.468903	0.00426912	4.26434	0.0166399	0.986937	0.995265	-6.38272	0.323406
ENSG00000073050.12	XRCC1	0.910381	4.79911	2.04257	0.0707703	0.532854	-3.92825	0.478392	0.543555	5.23619	2.25894	0.038753	0.369796	-3.89196	0.352947	0.308269	5.4772	2.79427	0.00554972	0.0106906	-3.22031	0.123107	0.0325989	6.00874	0.14481	0.88549	0.950208	-6.29012	0.233126	0.498355	5.63563	2.22555	0.0511917	0.158327	-4.35339	0.339161	0.129304	4.95081	0.708661	0.487009	0.884314	-5.59113	0.256797	0.042815	4.21921	0.243041	0.810912	0.907837	-6.13724	0.331349	0.384826	5.0305	2.05517	0.0431102	0.134252	-4.53546	0.258746	0.195278	5.29337	1.19307	0.241287	0.550533	-5.39949	0.204162	0.394642	4.5698	2.04518	0.0491264	0.140336	-4.55034	0.219682	-0.0249081	4.97785	-0.144738	0.885396	0.92364	-6.63353	0.236292	-0.350123	4.8921	-1.93767	0.062682	0.187661	-4.55252	0.238041	0.602069	5.49185	2.18698	0.0336707	0.340759	-3.93219	0.306391	0.00894625	5.73775	0.0351243	0.972138	0.987138	-6.46784	0.367664	-0.03553	5.39535	-0.0858309	0.933034	0.983465	-5.28	0.520724	0.636285	5.80003	2.15598	0.0473793	0.47449	-3.82309	0.413294	0.179666	5.68014	1.09087	0.276424	0.662429	-5.71233	0.271159	0.197519	5.83988	1.70204	0.090896	0.178038	-5.21956	0.149839	-0.159297	6.34681	-0.334241	0.74245	0.969255	-4.61881	0.640327	0.192401	5.52015	0.627275	0.539644	0.783247	-6.22561	0.365943
ENSG00000073169.14	SELENOO	0.573261	4.64574	1.42274	0.187802	0.625768	-4.55698	0.516904	0.366921	5.37819	1.3166	0.207189	0.604026	-5.27992	0.406914	0.437091	4.55786	2.6464	0.00858134	0.0158108	-3.57236	0.389954	0.55772	5.27865	2.80259	0.00738284	0.0762144	-2.72336	0.230891	0.963097	5.72044	3.10223	0.0116999	0.074398	-2.92985	0.340952	0.338391	4.96649	1.36399	0.188271	0.745727	-4.97179	0.257599	0.366264	4.64701	1.13813	0.271018	0.507875	-5.54922	0.276523	0.231117	4.7203	0.850339	0.397663	0.579025	-6.2016	0.458089	0.248362	4.92516	0.992094	0.328319	0.626031	-5.60702	0.214158	0.190909	5.93858	0.802288	0.4283	0.601423	-6.18631	0.232954	-0.0280982	4.57361	-0.0981003	0.922175	0.949515	-6.62662	0.414587	-0.394725	4.93499	-1.55859	0.130186	0.294396	-5.15177	0.242687	-0.350704	4.22228	-1.44404	0.155254	0.544157	-5.13352	0.299812	0.550663	4.67989	1.9123	0.0623005	0.233543	-4.70322	0.27276	0.722842	4.97914	1.1552	0.270764	0.71543	-4.77161	0.399106	0.128894	5.1799	0.420561	0.679919	0.900125	-5.64497	0.382205	0.285142	4.8284	1.22266	0.22266	0.605847	-5.5642	0.376574	-0.00114627	5.54883	-0.00731439	0.994174	0.996376	-6.63459	0.277565	0.831802	5.18694	1.48915	0.155499	0.859538	-4.56767	0.458451	-0.102868	5.25551	-0.318313	0.754512	0.899389	-6.37307	0.314137
ENSG00000073921.18	PICALM	-0.706677	5.76046	-1.69814	0.122952	0.57227	-4.28324	0.468826	-0.493469	6.36406	-1.78767	0.0934765	0.474428	-4.62262	0.388325	-0.371275	6.73246	-3.45892	0.000624061	0.00147696	-1.21175	0.125308	-0.181047	6.56279	-0.686287	0.49596	0.733323	-6.05995	0.230446	-0.8177	5.99505	-2.85714	0.0176555	0.0904005	-3.3364	0.356186	0.178941	6.93419	0.683244	0.502575	0.890618	-5.59471	0.267225	0.324875	7.4902	1.36655	0.189754	0.416778	-5.26584	0.253491	0.282417	7.40206	1.51251	0.134325	0.286836	-5.4004	0.303739	-0.0420007	7.17257	-0.236882	0.814202	0.927012	-6.00085	0.226462	-0.255821	5.9613	-1.3382	0.190257	0.349735	-5.63123	0.216531	-0.222608	6.66945	-1.44514	0.153551	0.25856	-5.58877	0.207714	-0.193065	6.2743	-1.38226	0.177685	0.357965	-5.40983	0.265259	-0.175396	5.88779	-0.851987	0.398471	0.746668	-5.79681	0.335336	0.190399	5.99404	0.827314	0.412483	0.649497	-6.13219	0.27783	-0.694388	6.0717	-1.95197	0.074968	0.589638	-3.99408	0.400352	-0.444188	6.87288	-1.68803	0.111664	0.549072	-4.47332	0.57243	-0.0114175	6.42483	-0.0797863	0.936474	0.980629	-6.27148	0.243077	-0.0172842	5.9819	-0.174631	0.861614	0.907745	-6.62242	0.162844	0.388474	6.09925	1.06535	0.302212	0.890801	-4.59251	0.478295	-0.290262	5.87288	-1.7646	0.0973958	0.401685	-4.95036	0.307034
ENSG00000073969.18	NSF	0.33031	4.46754	0.817351	0.434371	0.782991	-5.03405	0.487638	0.0821991	5.04488	0.297068	0.770375	0.9212	-6.06018	0.552105	-0.264941	5.5262	-2.41527	0.0163446	0.0282104	-4.17516	0.132924	0.0910834	4.94804	0.515007	0.609002	0.806229	-6.15117	0.246704	0.42536	5.27832	1.23135	0.247401	0.413326	-5.72933	0.338465	0.235852	4.54558	1.09192	0.288315	0.798791	-5.25467	0.409461	-0.545685	3.70253	-2.12002	0.0491832	0.20337	-4.07517	0.255901	-0.00890806	4.63342	-0.0524127	0.95833	0.978349	-6.54145	0.296184	0.172331	5.1567	1.06043	0.296593	0.601087	-5.54178	0.21047	-0.142757	4.20261	-0.857176	0.397717	0.573069	-6.13302	0.218009	0.0361684	5.20739	0.217772	0.828335	0.884491	-6.62364	0.212811	0.276831	4.91187	1.37246	0.180682	0.361929	-5.41027	0.237427	-0.0227207	4.27239	-0.0869008	0.931113	0.978783	-6.12515	0.456703	-0.547344	6.07737	-2.00566	0.0510079	0.207556	-4.54827	0.385889	0.124159	5.11037	0.350829	0.731872	0.920768	-5.22733	0.440832	0.398184	5.16729	1.47199	0.161281	0.594026	-4.76398	0.378604	0.0895142	4.79895	0.53604	0.592428	0.857808	-6.14364	0.685194	-0.257296	4.94021	-2.44826	0.0155515	0.0456916	-3.70494	0.2134	-0.306412	4.89484	-0.835213	0.415646	0.912062	-4.60318	0.466739	0.615448	4.55596	2.16601	0.046339	0.313736	-4.28537	0.583741
ENSG00000074054.20	CLASP1	-0.371518	3.79104	-0.944101	0.369235	0.746498	-4.92632	0.472493	-0.125806	4.34479	-0.374029	0.713471	0.896219	-5.99377	0.382644	-0.414713	4.56445	-4.74318	3.31077e-06	1.27029e-05	3.7938	0.128122	-0.263389	4.40098	-1.70678	0.0945722	0.313586	-4.84842	0.348312	-1.49959	3.68111	-5.45894	0.000315987	0.0230966	0.67589	0.380775	-0.151272	4.4567	-0.77477	0.447866	0.867032	-5.50417	0.258331	-0.164407	3.4584	-0.596525	0.558767	0.750997	-5.83143	0.250436	-0.22214	4.75267	-1.70167	0.0926822	0.224481	-5.12708	0.246505	-0.118026	4.80302	-0.644833	0.523461	0.775368	-5.87922	0.276943	-0.442174	3.47189	-2.70791	0.0107732	0.0524544	-2.9967	0.225681	-0.465604	4.31377	-3.29114	0.00166371	0.00745935	-1.63771	0.255014	-0.535848	4.32	-2.22368	0.0343062	0.131548	-3.99491	0.253421	-0.32009	4.13391	-1.29248	0.202406	0.596401	-5.32307	0.298731	-0.577378	5.193	-3.34744	0.00166875	0.029472	-1.48129	0.317172	-0.211722	3.75358	-0.7035	0.495331	0.839837	-5.03951	0.403672	-0.598221	4.96191	-1.95053	0.069663	0.498362	-4.11236	0.400878	-0.269242	4.65542	-1.61421	0.107797	0.45582	-4.99801	0.219023	-0.124125	4.46292	-1.1629	0.246786	0.374611	-5.91164	0.541645	0.0459277	5.00552	0.1132	0.911252	0.992963	-4.62122	0.493839	0.0547329	4.48029	0.275481	0.786599	0.912622	-6.35704	0.323699
ENSG00000074071.15	MRPS34	1.43499	7.43706	3.2513	0.00968461	0.473553	-2.72143	0.536493	0.49109	7.28214	1.47108	0.161362	0.556055	-5.02929	0.349723	0.927819	7.44483	6.31217	1.03324e-09	8.14383e-09	11.562	0.152615	1.05569	7.54747	4.42272	5.877e-05	0.00824957	1.71996	0.248905	1.29958	8.23745	3.87716	0.0032947	0.0439412	-1.66608	0.404313	0.338716	7.3583	1.76053	0.0941606	0.647344	-4.42969	0.257666	0.597896	6.97494	2.1539	0.0460496	0.19612	-4.10869	0.310482	0.66642	6.87532	2.86689	0.00529051	0.0317252	-2.66345	0.23191	0.51159	7.29457	2.50768	0.0172112	0.176396	-3.24076	0.223854	0.631046	6.83681	3.20383	0.00306392	0.0233228	-2.00626	0.21889	1.04546	7.08722	5.50334	7.88947e-07	1.99538e-05	5.6197	0.259169	0.421826	7.29398	2.45909	0.0202852	0.0957567	-3.56912	0.245161	0.207194	7.15156	0.747102	0.458663	0.782546	-5.83561	0.327141	0.655378	7.28903	2.20102	0.032976	0.16179	-4.14695	0.312474	0.556566	8.06958	1.25049	0.235243	0.691205	-4.69862	0.405434	0.957029	7.12409	2.24994	0.0395619	0.460894	-3.65189	0.514323	0.479585	6.90609	2.32562	0.0208744	0.246015	-3.64961	0.226143	0.401517	7.66993	2.55292	0.0117192	0.0367146	-3.44693	0.217488	0.594417	7.54895	1.17584	0.256512	0.884502	-4.58731	0.458956	0.438611	7.58779	1.45279	0.166301	0.493526	-5.31476	0.303759
ENSG00000074181.9	NOTCH3	-0.597553	3.64332	-0.726684	0.485486	0.800013	-5.05754	0.474255	-0.818585	6.61237	-1.66613	0.115848	0.502652	-4.78608	0.368959	-0.196521	6.42999	-1.25291	0.211251	0.272875	-6.27482	0.124832	-0.225628	6.64802	-0.451219	0.653941	0.833055	-6.18941	0.232481	-1.39077	3.7641	-2.62436	0.0261524	0.110194	-3.58059	0.327234	-0.498666	6.65845	-1.20669	0.242136	0.782737	-5.15496	0.258002	0.831864	4.13709	2.04069	0.0572956	0.220471	-4.26369	0.797109	-1.19366	6.79276	-2.5043	0.0142921	0.0635871	-3.55681	0.231439	-0.757927	3.63515	-1.10323	0.277851	0.585433	-5.26877	0.203028	-0.604211	4.0997	-1.58233	0.123401	0.262358	-5.25941	0.215981	-0.239085	5.93414	-0.798241	0.427836	0.554878	-6.32311	0.218079	-0.274499	6.58347	-0.571881	0.571909	0.732562	-6.16714	0.276506	0.51927	6.31479	0.957485	0.343142	0.706632	-5.69686	0.319194	1.40082	4.95325	1.94582	0.0580211	0.223874	-4.65354	0.270399	0.784745	4.40508	1.14988	0.272865	0.717228	-4.76785	0.529477	-0.685019	7.19645	-1.43542	0.171281	0.603229	-4.77346	0.447284	0.0591823	5.52526	0.152811	0.878676	0.964324	-6.27926	0.28231	-0.117899	6.3555	-0.532408	0.595261	0.709166	-6.49406	0.363635	0.917071	6.90999	1.3462	0.196623	0.869408	-4.57758	0.47701	0.591597	3.4352	1.09877	0.288707	0.605632	-5.60713	0.304914
ENSG00000074201.9	CLNS1A	0.422607	5.3056	1.054	0.318757	0.717884	-4.87368	0.484725	0.0720358	5.85338	0.28243	0.781366	0.927114	-6.05993	0.359643	0.547946	6.09595	3.53365	0.000477052	0.00115732	-0.969087	0.2076	0.18503	5.88016	0.760337	0.450913	0.701832	-6.01637	0.234752	0.60812	6.28449	2.18084	0.0551643	0.165397	-4.43245	0.330271	0.150552	6.02476	0.456716	0.652974	0.934092	-5.7473	0.288122	0.378682	4.98105	2.3765	0.0296292	0.159652	-3.7309	0.248517	0.442063	5.34585	3.7679	0.000312515	0.00456383	-0.0995802	0.3334	0.128387	5.13984	1.09352	0.282027	0.589855	-5.5084	0.202642	0.407072	5.52054	2.30175	0.0280028	0.0975255	-4.04818	0.22161	0.384159	5.66541	2.31809	0.0238232	0.0611105	-4.07274	0.209502	0.524041	5.87858	3.21277	0.0032659	0.0332125	-1.9446	0.239576	0.361953	6.12381	1.32704	0.190801	0.585461	-5.30223	0.321491	-0.192132	5.58147	-0.8303	0.41081	0.648445	-6.12409	0.406579	0.00748483	5.99739	0.0271468	0.978794	0.995186	-5.29308	0.964871	0.615762	5.76207	1.7321	0.103346	0.541868	-4.4371	0.378966	-0.00704729	5.81502	-0.0613304	0.951147	0.985408	-6.28663	0.742585	0.0349541	6.02263	0.3974	0.691658	0.785237	-6.55966	0.171644	0.180943	6.3015	0.339616	0.738473	0.969255	-4.61865	0.458495	0.185968	5.39624	0.926922	0.368228	0.672425	-5.99492	0.314243
ENSG00000074319.13	TSG101	-0.0463634	5.91	-0.124337	0.903721	0.971218	-5.28698	0.481434	-0.200974	5.56126	-0.719368	0.482664	0.795527	-5.84759	0.382039	0.00300722	6.40158	0.032996	0.973701	0.97977	-7.05469	0.16892	-0.128318	5.94428	-0.878431	0.384253	0.650432	-5.9221	0.231567	0.278497	6.17324	1.25007	0.240781	0.405959	-5.72828	0.326731	-0.136719	6.21052	-0.700245	0.492132	0.885671	-5.60981	0.264017	0.244042	6.21412	1.64342	0.118853	0.320968	-4.92499	1.27527	0.541483	5.93204	4.13399	8.69412e-05	0.0019	1.10474	0.242505	-0.227949	6.02169	-1.74584	0.0900771	0.358393	-4.64714	0.205977	0.207568	5.74027	1.73231	0.0928408	0.217113	-5.07298	0.273354	0.468375	6.00996	4.0061	0.000170694	0.0012181	0.464324	0.207525	0.354668	5.83215	2.20093	0.0360444	0.134879	-4.10218	0.248099	0.319461	5.77157	1.47709	0.146212	0.534807	-5.11059	0.293933	-0.553004	6.26657	-2.17823	0.0347397	0.166491	-4.22226	0.3488	0.321438	6.17442	1.09215	0.296467	0.734676	-4.83629	0.404166	-0.388913	5.88135	-1.81269	0.089532	0.526132	-4.32918	0.459144	0.12649	6.17895	1.25417	0.211003	0.592395	-5.51874	0.41672	-0.037147	5.88805	-0.495083	0.621293	0.730637	-6.51632	0.492117	0.585151	5.91962	1.40014	0.180177	0.863782	-4.57318	0.489511	-0.119779	6.20517	-0.823296	0.422873	0.711156	-6.06483	0.304146
ENSG00000074582.15	BCS1L	0.442602	4.14414	1.04105	0.324418	0.719878	-4.87065	0.500737	0.382699	4.43682	1.24838	0.230496	0.623018	-5.31807	0.361921	0.504561	4.42535	5.54098	6.77516e-08	3.69287e-07	7.50827	0.124505	0.147139	4.69999	0.699341	0.487843	0.728496	-6.02981	0.243946	0.705009	5.16906	2.92184	0.0158335	0.0852856	-3.20992	0.328614	0.180546	4.31221	0.674537	0.507972	0.891927	-5.5429	0.29254	0.00261108	3.53744	0.00750006	0.994104	0.99966	-6.0449	0.260978	0.301453	4.41129	1.50812	0.135445	0.288187	-5.41856	0.315842	0.393822	4.87123	2.81985	0.0080387	0.132692	-2.61631	0.2577	0.624266	4.393	3.81617	0.000584747	0.00836723	-0.495731	0.217587	0.499382	4.41144	3.10414	0.00289522	0.0117758	-2.16475	0.212057	0.0549648	4.36129	0.310021	0.758812	0.86221	-6.24225	0.284495	0.457221	4.78834	1.99772	0.0514571	0.386598	-4.27944	0.400915	-0.0539897	4.43336	-0.237365	0.813465	0.908364	-6.40247	0.948801	0.522894	4.85429	1.49354	0.161431	0.64566	-4.46866	0.394277	0.304198	5.15183	1.18952	0.252354	0.670452	-5.08506	0.379068	0.13186	4.15018	0.818289	0.414005	0.767773	-5.92041	0.227578	0.470442	4.79791	4.35919	2.46345e-05	0.000281431	2.20787	0.250243	0.160669	5.42019	0.34372	0.735441	0.96921	-4.61892	0.76677	0.0756612	5.01417	0.320187	0.753118	0.899125	-6.37039	0.303839
ENSG00000074695.6	LMAN1	-0.526563	5.85878	-1.0427	0.323693	0.719878	-4.86806	0.494062	-0.916178	6.06552	-3.30287	0.00467622	0.22139	-1.98313	0.376985	-0.32627	6.97358	-2.77335	0.00590925	0.0113165	-3.26236	0.124229	-0.331139	6.66996	-1.42336	0.161345	0.419005	-5.31132	0.235069	-0.936338	5.48085	-2.67876	0.0238562	0.105213	-3.62271	0.329431	-0.515973	6.15171	-1.98092	0.0620346	0.596369	-4.13247	0.276863	-0.091788	6.89321	-0.258322	0.799293	0.900854	-6.14397	0.259877	0.0341093	7.22131	0.139882	0.889103	0.937436	-6.51826	0.261969	-0.311818	6.08057	-1.19159	0.241862	0.550533	-5.38723	0.203063	-1.1937	6.35199	-4.72137	4.45084e-05	0.00182985	1.965	0.258495	0.131361	6.64913	0.608412	0.54518	0.661435	-6.43027	0.292838	-0.0548784	6.43729	-0.297658	0.768134	0.868486	-6.28844	0.2421	-0.358243	6.12291	-1.26148	0.21326	0.607601	-5.3791	0.294181	-0.184306	5.7407	-0.702128	0.486263	0.707285	-6.22283	0.285206	-0.72753	5.18064	-1.75911	0.104319	0.604676	-4.20226	0.395934	-0.39484	6.64598	-0.812319	0.429059	0.784684	-5.41028	0.379988	-0.310521	7.09044	-1.55885	0.120351	0.478842	-5.08684	0.220326	-0.53004	6.55562	-3.182	0.00179057	0.00830166	-1.78871	0.171428	0.167949	6.6946	0.50761	0.618511	0.946507	-4.61425	0.46546	-0.196506	5.4591	-0.698907	0.495003	0.755768	-6.17595	0.314206
ENSG00000074696.13	HACD3	-0.166466	6.04135	-0.350792	0.733638	0.911489	-5.23875	0.478222	-0.887091	5.79666	-2.51549	0.0233962	0.321836	-3.43729	0.35224	-0.752009	6.98923	-5.29123	2.40545e-07	1.17277e-06	6.25871	0.159805	-0.460658	5.86093	-2.27818	0.0273834	0.154746	-3.87399	0.23784	-0.67286	4.46486	-1.89488	0.0884714	0.217995	-4.79815	0.331112	-0.662754	5.17386	-2.82038	0.0108168	0.468409	-2.67433	0.267209	-0.153825	6.77293	-0.517335	0.611658	0.787517	-6.0466	0.267091	0.961592	5.38469	3.703	0.000389223	0.00529428	-0.303605	0.276588	-0.530036	5.4334	-1.91697	0.0638708	0.312648	-4.38102	0.216608	-0.50287	6.11664	-2.28731	0.0289287	0.0999982	-4.06644	0.222608	0.345193	5.78305	1.88817	0.0637749	0.131774	-4.91201	0.216708	0.138531	5.71093	0.710408	0.483254	0.663139	-6.08448	0.258035	0.364703	5.53906	1.32635	0.191027	0.585461	-5.30958	0.325408	-0.880315	7.49725	-2.31713	0.0251673	0.13791	-3.92545	0.270728	-0.100995	5.69888	-0.334754	0.74366	0.923132	-5.24163	0.515812	-0.348187	5.8286	-0.910675	0.376581	0.756589	-5.35229	0.567715	-0.180258	6.59274	-0.806588	0.420703	0.771217	-5.95874	0.223743	-0.329149	5.62888	-2.39544	0.0178805	0.0508212	-3.8478	0.185595	-1.10543	5.87404	-2.69866	0.015605	0.844225	-4.48037	0.636816	-0.470302	5.651	-2.3141	0.0348048	0.283765	-4.04633	0.320267
ENSG00000074800.16	ENO1	0.918119	7.99662	1.38478	0.198758	0.634671	-4.54554	0.47904	-0.0204732	9.70141	-0.0444516	0.965114	0.987017	-5.85942	0.412959	1.03072	8.80399	6.87983	3.71747e-11	3.9844e-10	14.8492	0.140232	0.479205	10.5348	1.72101	0.0919366	0.3089	-4.71516	0.248698	0.604755	10.4964	1.50791	0.163644	0.317109	-5.28173	0.338719	-0.102204	10.8952	-0.405102	0.689858	0.939595	-5.45851	0.355627	-0.267315	8.28245	-1.06164	0.303404	0.540123	-5.58008	0.251128	-0.831582	10.7914	-2.99055	0.00369521	0.0250785	-2.19291	0.562557	-0.0395083	10.3429	-0.201505	0.841532	0.939032	-5.8301	0.202854	0.157278	8.40802	0.630112	0.533092	0.686674	-6.20223	0.257283	0.771668	9.82452	3.38048	0.00126853	0.00598233	-1.23437	0.216367	0.733343	10.194	2.45927	0.0202768	0.0957567	-3.44872	0.251393	0.631676	9.38284	2.45654	0.0177129	0.278643	-3.25979	0.306537	1.25476	7.81379	2.68888	0.0100585	0.0807694	-3.08184	0.285554	0.316487	9.54717	1.13785	0.27766	0.721344	-4.76193	0.425773	0.260078	9.27578	0.464903	0.648544	0.886096	-5.40064	0.586787	0.409367	8.75106	1.96094	0.0510442	0.349164	-4.29016	0.22023	0.512404	10.0376	3.65619	0.000357609	0.00231081	-0.19342	0.147384	0.75107	10.179	1.0223	0.321541	0.891352	-4.59467	0.46752	1.43101	9.32974	3.4078	0.00375848	0.148822	-1.8148	0.446631
ENSG00000074842.8	MYDGF	0.548832	6.92511	1.2448	0.243961	0.668449	-4.69046	0.466783	0.499345	7.11345	1.76181	0.0978898	0.479505	-4.6367	0.366164	0.77706	7.33478	5.8179	1.57978e-08	9.80411e-08	8.91185	0.12509	0.700209	7.37652	2.22607	0.0309235	0.166163	-3.94644	0.238769	0.935241	7.70451	2.87677	0.0170811	0.0888445	-3.29057	0.33706	0.106316	7.14784	0.37313	0.713119	0.944876	-5.73681	0.267482	0.773856	6.51053	3.16343	0.00573442	0.074445	-2.24393	0.301422	0.0781209	7.31044	0.33214	0.740648	0.844816	-6.47323	0.290571	0.623967	6.95467	3.47978	0.00142333	0.0778004	-1.06333	0.202513	0.520458	7.95879	2.39808	0.0224807	0.084843	-3.74957	0.286068	0.966427	7.73168	4.61199	2.10145e-05	0.000235114	2.50638	0.330751	0.518775	7.34178	2.73189	0.0107167	0.0653108	-3.00067	0.244476	0.0892201	6.97194	0.258905	0.796821	0.930101	-6.08	0.373955	0.635354	7.37075	2.65751	0.0108997	0.0845837	-3.17482	0.288557	0.765758	7.894	2.37731	0.0351689	0.573099	-3.50581	0.398626	1.3631	7.50155	2.98023	0.00917561	0.451295	-2.47393	0.377773	0.259779	7.32801	1.31479	0.189836	0.573984	-5.3903	0.220808	0.076617	7.79609	0.443699	0.657924	0.75833	-6.49547	0.379832	0.51462	7.43516	1.23008	0.236088	0.880967	-4.58445	0.517455	0.133663	7.03231	0.577403	0.57199	0.80122	-6.20251	0.304348
ENSG00000075089.9	ACTR6	0.616838	4.47049	1.42856	0.186169	0.625768	-4.54833	0.476316	-0.34178	4.17966	-1.1649	0.261748	0.647779	-5.39453	0.416555	0.130022	4.88319	1.43405	0.152641	0.205851	-6.01131	0.323458	0.060942	4.68076	0.323025	0.748133	0.883594	-6.21656	0.230491	-0.187248	4.52277	-0.803902	0.440836	0.602866	-6.11372	0.339691	-0.139985	4.16119	-0.782221	0.443579	0.865069	-5.46472	0.257019	-0.285929	3.84424	-1.78309	0.0926233	0.281391	-4.62546	0.392521	0.0922157	4.28261	0.532577	0.595796	0.738527	-6.37402	0.563759	0.115948	4.1489	0.778244	0.44193	0.718618	-5.73818	0.210734	-0.1501	3.65976	-0.785425	0.437977	0.608463	-6.03038	0.252207	0.370823	4.18159	2.47928	0.0159518	0.0449263	-3.6891	0.216897	0.23147	4.50002	1.38055	0.178204	0.358512	-5.38273	0.235315	0.0748799	3.58814	0.330679	0.742332	0.910888	-6.01099	0.293115	-0.499204	4.90381	-3.03594	0.00400198	0.0470777	-2.27532	1.22817	-0.57331	3.93782	-1.15878	0.26936	0.714126	-4.73889	0.403407	-0.0498713	4.72801	-0.162986	0.872661	0.969276	-5.6857	0.456176	0.0172755	4.51252	0.122329	0.902741	0.972786	-6.25775	0.256478	0.0238198	4.30827	0.141927	0.887335	0.925552	-6.54688	0.143729	-0.0278091	4.59135	-0.0723174	0.943227	0.99338	-4.61979	0.459186	-0.249927	3.78387	-0.834059	0.416964	0.708386	-5.96148	0.311893
ENSG00000075142.14	SRI	0.142034	4.83977	0.294832	0.774663	0.926959	-5.27447	0.493169	-0.324946	5.76092	-0.709815	0.488404	0.79862	-5.84996	0.351797	0.29838	5.94753	2.26256	0.0244054	0.0404776	-4.53254	0.133165	0.298828	5.72692	0.939177	0.352521	0.623464	-5.86981	0.390904	0.609616	6.14683	1.95409	0.0803039	0.205255	-4.77885	0.337376	-0.231894	5.17515	-1.05176	0.305905	0.808611	-5.3158	0.310015	0.381738	5.83297	1.7465	0.0989548	0.290181	-4.77869	0.288723	0.781656	5.77166	4.65044	1.28273e-05	0.000528986	2.9106	0.233694	0.311668	6.19011	2.28529	0.0288047	0.222463	-3.70613	0.202944	0.0796589	3.95801	0.221135	0.826391	0.89821	-6.43974	0.2446	0.561907	6.09655	2.54558	0.0134603	0.0393229	-3.56062	0.23172	0.577555	5.58414	1.87038	0.0717877	0.204044	-4.68932	0.312015	-0.211914	5.78776	-0.819538	0.416548	0.759353	-5.82435	0.300999	0.0719446	6.06607	0.268889	0.789261	0.897441	-6.43614	0.323671	0.223956	6.85346	0.520924	0.612012	0.87988	-5.19242	0.391462	0.462678	5.82778	1.15699	0.265009	0.677997	-5.12874	0.396412	0.184868	5.64815	1.11125	0.267576	0.654976	-5.69096	0.52798	0.0993557	5.68295	0.843164	0.400529	0.53357	-6.28615	0.145953	0.2134	6.04636	0.601178	0.555972	0.937731	-4.61215	0.467445	-0.404996	5.06875	-1.64084	0.121037	0.437937	-5.13732	0.307296
ENSG00000075151.21	EIF4G3	-0.530795	4.51449	-1.17872	0.268079	0.689696	-4.7652	0.470174	0.457625	5.22935	1.34627	0.197656	0.593948	-5.24208	0.351162	-0.698011	5.39524	-7.00031	1.78991e-11	2.06575e-10	15.4892	0.12329	-0.315879	4.95188	-1.60211	0.115943	0.347736	-5.04522	0.244278	-1.0626	4.42816	-2.85043	0.0178561	0.0906613	-3.27314	0.358805	-0.177644	4.93372	-0.831421	0.415906	0.859055	-5.5007	0.321391	-0.797966	4.15077	-4.00902	0.000926189	0.0437987	-0.536587	0.273215	-0.376864	4.82084	-2.38334	0.019515	0.0785312	-3.81263	0.237514	-0.151394	4.77063	-0.990733	0.328973	0.626451	-5.60703	0.278687	-0.64238	3.9104	-2.53436	0.0163526	0.0684857	-3.40376	0.220348	-0.482155	4.70925	-3.43419	0.00107563	0.00527567	-1.2555	0.208888	-0.658993	4.49564	-3.39234	0.00206039	0.0255389	-1.4799	0.348981	-0.287763	4.44536	-0.987946	0.328155	0.69932	-5.66537	0.325202	-0.614839	5.50499	-2.20931	0.0323543	0.160393	-4.14908	0.268821	-0.729144	4.81345	-1.7273	0.110051	0.611064	-4.23401	0.413744	0.131305	5.35213	0.354318	0.727933	0.919553	-5.67036	0.39015	-0.479575	5.48215	-2.61287	0.00954623	0.178936	-3.02266	0.225156	-0.170315	4.86378	-1.58556	0.115025	0.21228	-5.37307	0.154169	0.358618	5.2665	0.818825	0.42467	0.915734	-4.60412	1.01355	0.783923	4.83567	2.0429	0.0585181	0.337402	-4.50222	0.306022
ENSG00000075234.17	TTC38	0.027335	3.8137	0.0583625	0.954707	0.988426	-5.27247	0.477984	-0.43273	4.30599	-1.99747	0.0637156	0.421782	-4.28392	0.34931	-0.199833	4.78063	-1.35665	0.175953	0.232824	-6.10123	0.18052	-0.0343428	4.75707	-0.139919	0.889331	0.952317	-6.26292	0.499389	-0.311427	4.82813	-1.11368	0.292427	0.460801	-5.84697	0.459881	0.221187	3.95322	0.737843	0.469489	0.87629	-5.46912	0.269449	0.211135	4.42348	0.852589	0.405862	0.629091	-5.81361	0.31017	-0.446497	6.19762	-1.74274	0.0852034	0.212011	-5.08884	0.348994	-0.242785	5.75851	-0.856739	0.397723	0.685777	-5.71968	0.257053	-0.057087	6.94757	-0.200549	0.842319	0.908199	-6.45442	0.220951	0.285525	4.96807	1.41294	0.162769	0.270432	-5.66291	0.279898	-0.0293429	4.30636	-0.161771	0.872633	0.932633	-6.2666	0.248029	-0.425098	3.80437	-1.33254	0.189001	0.583682	-5.24775	0.290659	0.332898	3.91382	1.23374	0.223791	0.475147	-5.658	0.269284	0.226659	6.56413	0.446487	0.663293	0.893286	-5.21795	0.390631	0.370462	4.94383	1.20818	0.245308	0.662997	-5.0538	0.412825	0.229907	4.89006	1.12241	0.262812	0.649264	-5.67722	0.218888	-0.384998	5.38124	-2.58616	0.0106929	0.0342004	-3.3922	0.21613	0.0839237	4.49853	0.229019	0.821697	0.982205	-4.61891	0.579545	0.610052	5.24737	2.44871	0.0267106	0.264734	-3.8111	0.384799
ENSG00000075240.17	GRAMD4	-0.703357	3.88584	-1.38371	0.199073	0.634758	-4.5613	0.489886	-0.0442833	4.31282	-0.0900928	0.929372	0.976308	-6.0464	0.357142	-0.154266	4.94907	-1.17194	0.242185	0.306594	-6.34533	0.178613	-0.0680843	5.51207	-0.292672	0.771083	0.895527	-6.25578	0.30416	-0.330079	4.75621	-0.705437	0.497238	0.650577	-6.2053	0.33568	0.214135	5.03011	0.548431	0.589686	0.917266	-5.68588	0.322896	0.312842	5.50848	0.729025	0.476014	0.690449	-5.93231	0.383133	-0.357236	5.79891	-0.774836	0.44071	0.617163	-6.27739	0.237454	0.0203272	4.83976	0.0975967	0.922839	0.969419	-6.07729	0.244581	-0.265181	4.76717	-1.05812	0.297917	0.471658	-5.97711	0.28278	-0.221166	5.55742	-0.80754	0.422502	0.549466	-6.32135	0.209164	-0.718665	4.75313	-3.1356	0.00397071	0.0364318	-2.09453	0.240022	-0.0559108	3.94251	-0.211476	0.833415	0.946552	-6.08627	0.606769	0.579638	3.59931	1.34075	0.186818	0.431377	-5.49244	0.284345	-0.017162	5.61093	-0.0574248	0.955163	0.987816	-5.28499	0.526801	0.0309738	4.56262	0.0822405	0.935521	0.986601	-5.6699	0.607718	0.0400664	5.16006	0.161165	0.872099	0.961461	-6.27725	0.236193	-0.261494	4.97877	-1.37265	0.171986	0.285882	-5.68337	0.186866	-0.193312	4.81487	-0.538942	0.597196	0.942898	-4.6134	1.09733	0.226476	5.313	0.556994	0.585515	0.808754	-6.26959	0.315827
ENSG00000075292.19	ZNF638	-0.486976	3.97973	-1.41439	0.190165	0.62779	-4.55219	0.475572	0.245031	5.04166	0.860267	0.402807	0.75284	-5.73951	0.3693	-0.370761	5.56536	-4.55262	7.81688e-06	2.77178e-05	2.91573	0.12271	-0.223216	5.02232	-1.55519	0.12672	0.364546	-5.119	0.231041	-0.408312	4.4748	-1.34493	0.209447	0.371876	-5.55622	0.357205	-0.0379787	4.35326	-0.21101	0.835092	0.970482	-5.76086	0.365734	-0.113483	3.49009	-0.521601	0.608747	0.785711	-5.84208	0.305006	-0.441896	4.8659	-2.60571	0.0109217	0.0526488	-3.28572	0.233984	-0.0914802	4.74712	-0.814116	0.421372	0.703761	-5.75984	0.202523	-0.264907	4.29264	-2.18574	0.03626	0.115918	-4.26497	0.227279	-0.627318	4.78519	-4.57883	2.36447e-05	0.000258431	2.34286	0.208185	-0.463295	4.34271	-2.15764	0.0395722	0.142614	-4.12072	0.242597	0.0148977	3.97088	0.0581501	0.953872	0.984452	-6.10893	0.440248	-0.5051	5.03667	-3.16121	0.00282947	0.0398296	-1.96291	0.800935	-1.07394	4.18934	-2.57888	0.0243486	0.566833	-3.30917	0.414085	-0.0414308	5.22586	-0.130699	0.897715	0.976505	-5.71965	0.539403	0.185221	5.1777	1.39955	0.16294	0.544264	-5.34378	0.217804	0.203301	4.7537	1.56354	0.120112	0.218753	-5.40496	0.144886	-0.226605	5.45566	-0.807628	0.430908	0.915781	-4.60456	0.543217	-0.563535	4.34919	-1.74763	0.100379	0.406761	-4.94755	0.339136
ENSG00000075399.14	VPS9D1	0.650263	4.60934	1.39262	0.196451	0.631498	-4.58472	0.494182	-0.0559122	4.16575	-0.167502	0.86915	0.956857	-6.02665	0.399012	0.465106	3.37201	3.53012	0.000483197	0.00117049	-0.795206	0.141148	0.529801	4.57704	1.9828	0.0533501	0.227103	-4.40966	0.240361	-0.178329	3.90616	-0.43903	0.670321	0.787823	-6.29589	0.359636	0.086206	4.04702	0.357997	0.724232	0.947705	-5.68822	0.282806	0.557979	4.85194	1.7981	0.0901314	0.277355	-4.69051	0.252362	0.888618	3.82104	3.32053	0.00135279	0.012731	-1.38244	0.266315	0.455194	4.95467	1.83134	0.0760256	0.331772	-4.52265	0.205079	0.356523	3.69122	1.64361	0.110039	0.243101	-5.10517	0.217198	-0.00962718	4.21229	-0.0364743	0.971024	0.982881	-6.61156	0.207432	-0.444733	4.12132	-1.90677	0.0667295	0.194829	-4.52353	0.237433	-0.348055	3.35534	-1.27973	0.206819	0.601903	-5.25186	0.300366	0.187136	4.91067	0.800386	0.427748	0.6624	-6.13888	0.271255	0.146488	3.42995	0.505508	0.62247	0.883555	-5.07323	0.403976	0.0909212	4.20586	0.206632	0.83902	0.961557	-5.62371	0.375368	0.552068	4.2161	2.99986	0.00298608	0.105856	-1.99601	0.240251	-0.0936348	4.01865	-0.668534	0.504858	0.632121	-6.31449	0.189454	0.0495729	4.12362	0.10185	0.920116	0.992963	-4.6183	0.623331	-0.409173	4.10025	-1.13965	0.271804	0.590635	-5.72055	0.31397
ENSG00000075415.13	SLC25A3	0.635137	7.92942	1.40527	0.192776	0.628741	-4.52882	0.487473	-0.511555	6.79143	-1.92513	0.0728437	0.442549	-4.40164	0.353584	0.325395	6.96716	4.13726	4.6142e-05	0.000140543	1.24216	0.161131	0.413256	7.22546	2.41186	0.0198979	0.130623	-3.5735	0.254705	0.89834	7.56268	3.47508	0.00630959	0.0560224	-2.3232	0.327664	0.124287	7.05999	0.832991	0.415042	0.859055	-5.48025	0.266258	0.361358	8.01835	2.12117	0.0490736	0.203286	-4.13754	0.379252	0.830486	6.97023	4.32957	4.27206e-05	0.00116804	1.80093	0.323139	0.194855	7.55104	0.969431	0.339331	0.636815	-5.56278	0.210812	0.273635	6.85033	1.57557	0.124952	0.264363	-5.2743	0.281203	0.579298	6.7666	4.02512	0.000160165	0.00115702	0.546099	0.207304	0.366194	6.89774	3.4606	0.00172599	0.0230371	-1.34219	0.311614	0.557088	7.00263	2.10114	0.0409277	0.359702	-4.06434	0.294979	0.200807	7.26751	1.19275	0.239302	0.49326	-5.74843	0.292003	0.262979	7.49712	1.01339	0.331114	0.755382	-4.89776	0.409547	0.350921	7.50128	1.14442	0.270025	0.681195	-5.06618	0.825835	0.0255009	7.09889	0.188534	0.850617	0.953354	-6.22655	0.499103	0.17319	7.01204	2.00775	0.0465326	0.106279	-4.65375	0.143402	0.416479	7.368	0.933035	0.364388	0.89747	-4.59868	0.65332	0.565133	8.11341	1.87629	0.0796454	0.373773	-4.66314	0.485057
ENSG00000075426.12	FOSL2	-1.33883	6.45288	-1.9145	0.0870988	0.54472	-4.06092	0.470518	0.934155	7.29983	2.86487	0.0115446	0.282858	-2.77776	0.387779	-0.591736	6.53441	-4.06426	6.21633e-05	0.000184528	0.945454	0.122678	-0.0925255	7.16034	-0.382005	0.704208	0.862993	-6.20009	0.264359	-1.69019	3.9749	-2.83407	0.0183554	0.091828	-3.2678	0.335638	-0.106929	7.18532	-0.407766	0.687934	0.939595	-5.72303	0.266339	0.0420929	5.81169	0.146879	0.884974	0.946722	-6.18827	0.401102	0.0395856	7.14567	0.125109	0.900749	0.944421	-6.52577	0.385072	0.742179	6.94478	2.42928	0.0206941	0.193403	-3.40744	0.210559	-0.251883	4.07228	-0.639962	0.526749	0.681918	-6.18751	0.272441	-0.0819254	6.25324	-0.286293	0.775627	0.847088	-6.59012	0.329358	-0.584286	6.85464	-2.24069	0.0330562	0.128701	-4.01419	0.246217	-0.127405	6.46722	-0.444656	0.658576	0.877263	-6.03774	0.294385	0.0477971	5.52853	0.0474735	0.962349	0.982874	-6.46075	0.900909	-0.289656	6.08233	-0.909844	0.381033	0.781765	-4.97089	0.446123	-0.0987674	6.12186	-0.143537	0.887738	0.974132	-5.72709	0.462772	0.166411	5.67101	0.314407	0.753486	0.924441	-6.2401	0.559706	0.283868	5.94303	1.39264	0.165867	0.278107	-5.68599	0.170478	0.0826228	5.57536	0.115465	0.909484	0.992963	-4.6219	1.60989	-0.34134	3.74409	-1.178	0.256634	0.576676	-5.61987	0.346829
ENSG00000075568.17	TMEM131	-0.556759	3.67504	-1.62276	0.138333	0.585179	-4.35002	0.486249	-0.311521	4.18255	-1.20525	0.246258	0.636296	-5.35481	0.39934	-0.569625	4.76109	-6.39719	6.36061e-10	5.2309e-09	12.0407	0.163104	-0.576664	4.35591	-3.50334	0.00103136	0.029823	-0.902476	0.280238	-0.756621	4.52095	-2.76232	0.0207168	0.0983189	-3.44051	0.382641	-0.313649	4.47698	-1.99424	0.0604499	0.595952	-4.07443	0.312994	-0.430625	3.43601	-2.27678	0.0361625	0.174908	-3.74643	0.26799	-0.410591	4.37183	-2.57929	0.0117224	0.0553272	-3.30141	0.235949	-0.103036	4.22382	-0.582734	0.564005	0.802311	-5.88629	0.235055	-0.463609	3.68406	-3.21575	0.00296955	0.022976	-1.86246	0.235031	-0.346685	4.43699	-2.72855	0.00830491	0.0271085	-3.1134	0.211688	-0.834946	4.31843	-3.19583	0.00340956	0.0340524	-1.92415	0.238297	-0.240782	4.04154	-1.18335	0.242524	0.62955	-5.44493	0.486473	-0.596228	4.12477	-3.07672	0.00357769	0.0443106	-2.09538	0.273443	-0.394045	4.45428	-1.45263	0.172279	0.652106	-4.50511	0.407389	-0.586004	5.03247	-1.37925	0.187632	0.616925	-4.86245	0.389563	-0.0985731	4.24674	-0.6624	0.508352	0.817873	-6.02138	0.225586	-0.650587	4.56944	-5.28164	4.60931e-07	1.16141e-05	6.00602	0.188737	-0.183939	4.57183	-0.380235	0.708669	0.96394	-4.61651	0.459819	0.11117	4.07526	0.44019	0.665899	0.85552	-6.26179	0.338443
ENSG00000075618.18	FSCN1	-0.683145	7.11865	-0.523785	0.612803	0.858666	-5.10668	0.475333	0.14072	7.49406	0.183725	0.856621	0.952649	-6.00418	0.504175	0.808838	5.63641	4.10061	5.3619e-05	0.000160992	1.08229	0.158094	0.60188	7.18484	0.844488	0.402746	0.664756	-5.91889	0.230197	-1.8905	5.85311	-3.09862	0.0117708	0.0744651	-2.92296	0.32718	0.071927	9.60461	0.22173	0.826854	0.968353	-5.61669	0.306763	0.500226	4.48864	1.01601	0.324013	0.560243	-5.66788	0.369511	-0.357078	6.40849	-0.799919	0.426116	0.604223	-6.24745	0.438201	0.749748	5.87969	1.9375	0.0612186	0.306903	-4.33613	0.211921	0.180638	4.66139	0.54861	0.587078	0.729436	-6.383	0.228267	1.09175	5.69333	2.89024	0.00532927	0.0190721	-2.73401	0.212901	0.951629	7.96573	2.29626	0.0292538	0.119431	-3.86844	0.243289	0.163282	6.77599	0.311174	0.757022	0.917262	-6.07554	0.334744	1.54709	4.98546	2.93195	0.00530739	0.0559548	-2.55203	0.296136	0.725339	4.82995	1.20101	0.253196	0.701747	-4.73209	0.541211	1.31332	7.47834	1.72138	0.10532	0.543645	-4.38553	0.394677	0.705302	5.25486	1.70593	0.0893174	0.424111	-4.88411	0.378566	0.474065	6.33787	1.59725	0.112394	0.208555	-5.38292	0.153869	1.43937	8.75154	3.13679	0.00624256	0.844225	-4.48107	0.554078	0.742469	6.93905	1.44546	0.168318	0.496869	-5.3685	0.495148
ENSG00000075624.17	ACTB	0.548889	10.9444	1.02123	0.333232	0.723123	-4.74071	0.463699	0.14866	11.6929	0.316862	0.755594	0.917414	-5.62711	0.373802	0.483957	11.7499	4.16237	4.16059e-05	0.0001281	1.60101	0.158093	0.387203	12.0045	1.92545	0.0603376	0.244142	-4.32483	0.231382	0.104524	13.0666	0.368693	0.720328	0.825094	-6.18685	0.337349	0.0609799	12.2872	0.254202	0.802029	0.965808	-5.3952	0.26811	0.00171965	11.0495	0.00784277	0.993835	0.99966	-6.00378	0.361219	0.627905	11.51	3.23982	0.00174044	0.0150617	-1.47116	0.230977	0.126998	11.6345	0.820116	0.417992	0.700929	-5.42844	0.205231	0.292667	10.652	1.61115	0.116961	0.252609	-4.95458	0.290005	0.51197	11.8999	2.81715	0.00652518	0.0224179	-2.6009	0.207638	0.514596	11.8604	2.126	0.0423427	0.148953	-3.99698	0.236737	0.11902	11.7176	0.459724	0.647799	0.872483	-5.74612	0.303786	0.968453	10.6115	4.10764	0.000169172	0.00932425	0.742726	0.308877	0.816675	12.1972	1.8895	0.0835253	0.594123	-4.068	0.400524	-0.340211	12.3979	-0.68228	0.505253	0.822297	-5.1206	0.422227	0.418177	11.26	1.49036	0.137444	0.505359	-4.83909	0.218808	-0.00301452	12.1722	-0.0194096	0.984541	0.989784	-6.34289	0.147128	0.123447	11.5914	0.327254	0.747632	0.970268	-4.6099	0.780684	0.428073	10.821	1.1758	0.257485	0.577509	-5.3548	0.380075
ENSG00000075785.14	RAB7A	-0.382651	6.90141	-0.799863	0.443939	0.785292	-5.01037	0.538807	0.204673	6.9621	0.937085	0.363147	0.729308	-5.63055	0.433696	0.0740168	7.17613	0.845591	0.398481	0.470052	-6.67538	0.136837	0.307136	7.35181	1.87964	0.0664675	0.258459	-4.5884	0.231577	-0.176924	6.74123	-0.753162	0.469355	0.627431	-6.211	0.394512	-0.042098	7.644	-0.211029	0.835077	0.970482	-5.75796	0.261629	-0.379589	6.65754	-1.7301	0.101914	0.294776	-4.78992	0.295478	0.204115	6.97691	1.52841	0.130336	0.281123	-5.39712	0.289885	-0.0491465	7.20343	-0.27507	0.784965	0.91481	-5.98721	0.308456	-0.0457373	6.37995	-0.48083	0.633906	0.764782	-6.38275	0.217178	0.14476	6.82173	0.935072	0.353448	0.483265	-6.17295	0.207842	0.170421	7.40599	0.844858	0.405263	0.598811	-5.95183	0.278795	0.0734557	7.22697	0.340018	0.735333	0.908087	-6.04152	0.30717	-0.137825	6.79242	-0.449519	0.655243	0.822896	-6.36459	0.653761	0.320475	7.1102	0.934479	0.368703	0.776164	-4.95919	0.394584	-0.0455245	6.9674	-0.163141	0.872541	0.969276	-5.68406	0.391318	-0.180535	7.42682	-1.25657	0.210134	0.592136	-5.47543	0.28673	0.129617	6.72729	1.66545	0.0979889	0.187988	-5.26837	0.152655	0.195666	7.00433	0.484258	0.634631	0.948739	-4.61481	0.458565	-0.320825	7.5091	-0.826903	0.420886	0.710145	-5.98399	0.30872
ENSG00000075856.12	SART3	-0.435758	4.22111	-1.13184	0.286321	0.699371	-4.80058	0.552143	-0.279229	4.42823	-1.49261	0.155697	0.549186	-5.02385	0.362811	-0.0518801	4.71643	-0.817077	0.414558	0.486123	-6.68287	0.134795	-0.128454	4.85683	-1.03269	0.307123	0.583847	-5.75575	0.235798	-0.154917	5.10312	-0.674627	0.515772	0.665757	-6.24049	0.337957	3.60471e-05	4.37132	0.000195826	0.999846	0.9999	-5.78264	0.255993	0.210397	3.83713	1.89007	0.0761057	0.254659	-4.49391	0.253427	0.0936403	4.40347	0.769629	0.443776	0.620199	-6.23269	0.237475	0.0602338	4.46728	0.407208	0.686466	0.866141	-5.98978	0.203429	-0.280766	3.62208	-1.55352	0.130126	0.272571	-5.16858	0.24524	-0.0916093	4.29631	-0.774231	0.441793	0.567756	-6.31626	0.434625	-0.243507	4.4857	-1.46013	0.155246	0.327808	-5.26485	0.235417	0.0309348	4.32118	0.124054	0.901793	0.968401	-6.1229	0.30877	-0.120097	4.76303	-0.866123	0.391078	0.632294	-6.07373	0.270536	-0.0942067	4.84695	-0.336359	0.74248	0.923054	-5.22786	0.426185	0.106285	5.10148	0.453647	0.656447	0.888705	-5.62747	0.436445	-0.0987434	4.67413	-0.974547	0.330768	0.711847	-5.80922	0.224874	0.0536764	4.694	0.790764	0.430377	0.562444	-6.29051	0.154727	0.0572313	5.10718	0.158721	0.875834	0.987634	-4.62097	0.687852	0.0184653	4.51914	0.104326	0.918253	0.972622	-6.39574	0.310811
ENSG00000075914.13	EXOSC7	-0.0367826	4.50591	-0.0851758	0.933945	0.981234	-5.30136	0.467314	0.238064	4.50181	0.888316	0.388004	0.744713	-5.68648	0.391768	0.802234	4.06042	10.0096	1.92211e-20	1.80817e-18	35.7507	0.122824	0.0386466	4.4175	0.193673	0.847281	0.93278	-6.22893	0.235081	0.887719	5.2319	3.55318	0.00555347	0.0532455	-2.18822	0.329097	-0.210495	4.25593	-0.953314	0.352221	0.831779	-5.34039	0.268709	0.655578	4.87844	1.3997	0.179774	0.403472	-5.24813	0.349692	1.16604	3.20762	5.43152	5.79834e-07	7.02766e-05	5.92456	0.305052	0.308052	3.96662	1.92195	0.0632188	0.310736	-4.3064	0.205518	0.651995	3.61458	5.81258	1.86323e-06	0.000340677	5.02257	0.247653	0.264747	4.21096	1.51256	0.13557	0.235691	-5.49156	0.297523	0.399558	4.23515	2.42262	0.0220409	0.101075	-3.62515	0.238581	-0.104716	3.74376	-0.595142	0.554556	0.830733	-5.91505	0.291512	-0.0412703	4.1115	-0.14699	0.883805	0.945944	-6.38574	0.285748	0.433249	4.69817	1.24537	0.237052	0.692552	-4.69376	0.401323	0.428977	4.26107	1.05521	0.307695	0.706611	-5.15902	0.399541	0.222456	4.51571	1.22887	0.220325	0.603916	-5.54887	0.255684	0.368932	4.81988	2.88694	0.00448746	0.0173869	-2.60598	0.154766	0.236942	4.81992	0.486995	0.632731	0.948739	-4.61485	0.463418	-0.29219	3.91319	-1.20433	0.246599	0.57044	-5.62577	0.321772
ENSG00000075945.13	KIFAP3	-0.514652	5.00499	-1.06189	0.315346	0.717372	-4.86206	0.490283	-0.14426	4.17397	-0.353838	0.728247	0.903846	-5.98695	0.384927	-0.0387346	5.43601	-0.38472	0.700728	0.750636	-6.97911	0.199439	0.109358	4.68206	0.386951	0.700568	0.860416	-6.19338	0.793435	-0.85534	4.19682	-3.13391	0.0110969	0.0732445	-2.81215	0.397009	-0.22368	4.85174	-0.746223	0.464528	0.875984	-5.56718	0.305792	-0.451051	3.79407	-2.20472	0.0416918	0.186307	-3.97054	0.257893	-0.712669	5.08344	-3.88515	0.000209006	0.00350594	0.314786	0.28519	0.0948306	4.7416	0.666576	0.509643	0.768546	-5.86211	0.224999	-0.318731	4.05	-1.33188	0.192302	0.351702	-5.57057	0.253645	-0.144837	4.58564	-0.710416	0.480161	0.603844	-6.37874	0.28256	-0.381192	4.32286	-2.0046	0.0546399	0.172705	-4.39773	0.248254	-0.134198	4.42469	-0.669261	0.50655	0.808115	-5.91778	0.290298	-0.480076	6.75716	-1.42968	0.159807	0.401313	-5.47095	0.281581	-0.444924	4.20246	-1.35083	0.201973	0.671285	-4.59385	0.402515	0.220213	5.4138	0.768481	0.453892	0.796347	-5.44866	0.423739	0.0987683	4.66376	0.560776	0.575474	0.849787	-6.12747	0.692577	-0.259638	4.60541	-1.56106	0.120697	0.219545	-5.38453	0.149445	-0.685693	5.41061	-1.4751	0.159197	0.859538	-4.56864	0.508895	-0.322901	4.24411	-1.20246	0.2473	0.57044	-5.66495	0.365631
ENSG00000076003.5	MCM6	0.668001	3.97477	1.08827	0.304146	0.712342	-4.82327	0.472012	-0.0154231	5.44626	-0.0445565	0.965032	0.987017	-6.10224	0.574359	0.633785	5.55773	4.64702	5.12508e-06	1.88989e-05	3.31314	0.124187	-0.247897	6.943	-1.5785	0.121269	0.355001	-5.08467	0.230828	-0.116528	6.70437	-0.483519	0.639526	0.765589	-6.38277	0.347902	0.536991	5.54443	1.34039	0.195689	0.747218	-5.02486	0.269644	0.00198537	3.22227	0.00700657	0.994492	0.99966	-5.84614	0.316163	0.0566512	4.60471	0.225176	0.822414	0.899265	-6.51811	0.367681	0.210565	4.35212	0.853585	0.399444	0.687622	-5.70905	0.211777	-0.404247	4.24901	-1.23617	0.225386	0.392969	-5.67045	0.215342	0.988615	4.99139	3.54404	0.000764165	0.00399166	-0.946079	0.208784	0.270198	5.59405	1.46876	0.152905	0.324998	-5.29543	0.278201	0.0752381	5.33499	0.21126	0.833583	0.946552	-6.1294	0.507762	0.17688	4.24382	0.671698	0.505255	0.719903	-6.20246	0.369195	-0.105989	5.71039	-0.406604	0.691544	0.905789	-5.21991	0.398926	-0.0717968	6.47822	-0.222708	0.826707	0.954828	-5.69728	0.652233	-0.118378	4.35472	-0.364167	0.716054	0.910356	-6.17355	0.380213	0.473264	5.49719	2.81661	0.00553204	0.0204961	-2.815	0.142707	-0.353464	6.12606	-0.792183	0.439606	0.915906	-4.60524	0.559988	-0.247976	4.18147	-0.859599	0.403158	0.696919	-6.00082	0.560297
ENSG00000076043.11	REXO2	-0.0364627	4.74218	-0.109644	0.915044	0.973841	-5.30053	0.513903	-0.0202408	4.72185	-0.0665246	0.947814	0.981562	-6.08831	0.394897	0.459871	4.49996	3.6515	0.000309429	0.000783217	-0.525888	0.165005	0.348687	4.80534	1.58589	0.11958	0.353638	-5.0684	0.334655	0.149193	4.60906	0.568022	0.583013	0.720748	-6.27498	0.503828	0.0827875	5.00517	0.225024	0.824326	0.967085	-5.81104	0.292226	0.0541028	5.13407	0.30108	0.767043	0.884053	-6.1471	0.303933	0.569743	4.91344	2.81249	0.00617583	0.0351815	-2.8355	0.235965	0.274288	4.34067	1.15505	0.256307	0.564422	-5.42138	0.203646	0.202948	3.98846	0.958871	0.344807	0.520922	-6.03347	0.225169	-0.0181044	4.77263	-0.110326	0.912514	0.942531	-6.63361	0.260472	0.234891	4.78032	1.16467	0.25386	0.45099	-5.65584	0.247477	0.379358	4.88555	1.37907	0.174295	0.56778	-5.23838	0.360024	0.48305	3.70255	2.23644	0.0303924	0.154469	-4.03373	0.270376	-0.0085327	4.8065	-0.0269142	0.978976	0.995186	-5.27214	0.401013	-0.20484	5.1415	-0.412894	0.685408	0.901826	-5.64359	0.589594	0.162273	4.22703	0.680427	0.496891	0.809505	-6.02561	0.220121	0.114719	4.94595	0.999465	0.319239	0.452317	-6.12174	0.143206	1.01157	4.72978	2.7658	0.0135829	0.844225	-4.48003	0.458512	-0.352607	4.27444	-1.84401	0.0844549	0.380109	-4.79692	0.465683
ENSG00000076108.12	BAZ2A	-0.859417	4.92086	-1.68847	0.124835	0.57227	-4.29363	0.485776	-0.652515	5.19963	-2.60932	0.0193891	0.309205	-3.27307	0.375286	-0.978103	5.72249	-10.1943	4.77572e-21	5.67703e-19	37.1087	0.124453	-0.714604	5.32065	-3.96536	0.00025262	0.0147872	0.357109	0.243859	-1.15507	4.90797	-3.56417	0.00545485	0.0526509	-2.16085	0.379549	-0.179173	5.2601	-0.878044	0.390722	0.847343	-5.47639	0.263409	0.246537	4.73232	1.24744	0.229323	0.461821	-5.42821	0.275544	-0.420943	5.5265	-2.79971	0.00640261	0.0360761	-2.86206	0.317259	-0.195848	5.16645	-0.907155	0.370854	0.66338	-5.68423	0.218242	-0.673292	4.02464	-3.44665	0.0016072	0.0155095	-1.33733	0.215831	-0.392173	5.31465	-2.29049	0.0254732	0.0643975	-4.13188	0.21949	-0.611577	5.15078	-2.71904	0.0110507	0.0662746	-3.0428	0.242287	-0.138745	5.0373	-0.463129	0.645375	0.871551	-6.04484	0.409745	-0.676423	5.32051	-2.84717	0.00665547	0.0646192	-2.7443	0.282477	-0.391611	5.43658	-1.59428	0.137174	0.631861	-4.37433	0.490112	-0.244852	5.19115	-0.781273	0.446555	0.793318	-5.44079	0.502528	-0.384132	5.34965	-1.78739	0.0751374	0.395845	-4.74625	0.248793	-0.00525888	4.81808	-0.0460243	0.963354	0.975983	-6.60458	0.234993	-0.0333186	4.95082	-0.0910725	0.928542	0.992963	-4.62134	0.633208	0.152222	4.96106	0.828416	0.420055	0.709823	-6.07407	0.31744
ENSG00000076201.15	PTPN23	-1.30348	4.99581	-2.35206	0.0425609	0.493648	-3.60155	0.467525	-0.0180629	5.44492	-0.0614872	0.95176	0.982344	-6.10502	0.43103	-0.189141	5.54424	-2.133	0.0337674	0.0540867	-4.80519	0.144248	-0.495826	5.34875	-2.5611	0.0137613	0.107907	-3.26974	0.232437	-0.577924	5.07585	-1.78031	0.106516	0.244644	-5.00582	0.329883	-0.535225	5.29187	-2.39322	0.0270136	0.508951	-3.44836	0.258206	0.145501	5.27216	0.579988	0.56961	0.75921	-6.02569	0.32781	0.584697	4.83756	2.6515	0.00965031	0.0482438	-3.23273	0.241133	-0.0575478	5.562	-0.394967	0.695391	0.869123	-5.99907	0.207527	-0.169358	4.79739	-1.04922	0.301931	0.47572	-5.9868	0.252889	-0.260763	5.33709	-1.31313	0.194071	0.309662	-5.79659	0.283925	-0.243865	4.91967	-1.35165	0.187172	0.369284	-5.42481	0.271724	-0.391778	6.14931	-1.44759	0.154261	0.543578	-5.14411	0.310948	-0.840334	5.81434	-3.0893	0.00345557	0.0435831	-2.15654	0.365368	0.39323	5.63734	0.982066	0.345688	0.763459	-4.91392	0.44072	0.0923915	5.6931	0.3858	0.704952	0.910599	-5.66973	0.502086	-0.161999	5.69959	-1.16284	0.246052	0.632001	-5.63649	0.220386	-0.195473	5.94639	-1.58596	0.114933	0.212144	-5.40289	0.144556	-0.46511	5.5067	-1.72363	0.103645	0.844225	-4.55171	0.507015	-0.0770365	5.81834	-0.153949	0.879644	0.957802	-6.40727	0.457236
ENSG00000076248.11	UNG	0.245662	7.27437	0.463632	0.653678	0.878733	-5.1524	0.477057	0.242435	6.17064	0.662577	0.517374	0.81112	-5.87459	0.371393	0.633667	6.14054	5.34021	1.88278e-07	9.38233e-07	6.48537	0.163208	-0.0562463	6.85335	-0.279488	0.781117	0.900596	-6.24512	0.234498	-0.334528	6.21635	-0.644305	0.534415	0.680358	-6.28713	0.396159	0.0539971	6.00073	0.214754	0.832213	0.970398	-5.82449	0.291296	0.140807	5.75108	0.825794	0.420478	0.64242	-5.85979	0.307473	0.694508	5.69804	4.06937	0.000109506	0.00223982	0.884545	0.236596	0.169832	6.12902	1.03519	0.308051	0.610716	-5.54934	0.204416	-0.0406053	5.39982	-0.224666	0.823666	0.897136	-6.50492	0.240294	0.58033	5.43154	3.20164	0.00217396	0.00926706	-1.91832	0.212091	0.487422	6.32564	2.35608	0.025607	0.110788	-3.79385	0.266276	-0.277425	6.3302	-1.00745	0.318795	0.693901	-5.64823	0.339141	-0.00166792	5.21633	-0.00781	0.993804	0.99719	-6.46081	0.634361	0.105255	6.5137	0.369717	0.718114	0.914545	-5.24097	0.4093	0.0135878	5.51672	0.0529187	0.958481	0.991047	-5.7372	0.470541	-0.235305	5.73993	-1.29667	0.195993	0.579112	-5.47817	0.459182	0.254447	5.98259	1.89117	0.0606013	0.130544	-4.89057	0.142981	-0.00807004	6.31369	-0.0209384	0.983548	0.998441	-4.62194	0.528414	0.0761001	6.10593	0.244412	0.81013	0.924275	-6.3829	0.306231
ENSG00000076513.17	ANKRD13A	-0.815225	3.89126	-2.37076	0.0412653	0.493648	-3.58617	0.503921	-0.174234	4.50302	-0.697043	0.496141	0.80253	-5.83496	0.444422	-0.211413	4.67198	-2.43615	0.015449	0.0268382	-4.08092	0.126626	-0.0695779	4.72902	-0.377208	0.707745	0.865275	-6.1966	0.346529	0.597923	6.17952	1.75753	0.110485	0.250119	-5.06103	0.334104	0.1432	4.60362	0.632238	0.534651	0.901422	-5.63032	0.394545	-0.211765	5.2628	-1.11233	0.281641	0.519841	-5.58842	0.25091	0.446556	5.42816	1.58641	0.116573	0.2611	-5.35203	0.445355	0.135466	4.97524	0.645861	0.522804	0.774756	-5.87981	0.205036	-0.00872601	3.9107	-0.0369475	0.970756	0.984151	-6.48223	0.265734	-0.398464	5.01917	-2.41708	0.0186592	0.0506922	-3.85672	0.207868	-0.51267	4.48174	-2.51233	0.0179519	0.0896323	-3.43188	0.27722	-0.238046	4.11211	-0.72178	0.473947	0.791423	-5.86776	0.332306	0.514406	2.96061	1.89936	0.0640243	0.237356	-4.45825	0.276461	-0.431663	4.11945	-1.60924	0.133856	0.626176	-4.349	0.390789	-0.758528	4.76982	-1.81091	0.0898179	0.526132	-4.3008	0.374974	-0.370423	5.45325	-1.44488	0.149799	0.524903	-5.27988	0.219472	0.230602	3.98737	2.12684	0.0351308	0.0853748	-4.34067	0.161009	0.310102	4.12035	0.795555	0.437698	0.915906	-4.60363	0.577159	-0.489036	4.47475	-1.62724	0.123915	0.441913	-5.13365	0.306102
ENSG00000076604.15	TRAF4	0.854686	3.7083	1.07547	0.309539	0.714776	-4.82846	0.472746	0.755182	5.99457	1.24593	0.23137	0.62392	-5.34475	0.366456	0.530725	5.73657	3.78033	0.000190289	0.000506766	-0.1126	0.130641	-0.319818	5.93322	-1.1883	0.240784	0.515077	-5.61346	0.232336	1.07	6.33339	3.41719	0.00693863	0.0582994	-2.42561	0.422095	-0.0574411	5.66842	-0.256651	0.800164	0.965808	-5.81133	0.285462	-0.555305	3.57249	-1.25541	0.226489	0.45906	-5.32045	0.256716	0.466874	4.45949	1.73623	0.086355	0.213957	-5.07281	0.243089	0.175658	5.44374	1.01697	0.316514	0.617846	-5.57998	0.354029	0.256535	4.69697	1.20101	0.238554	0.40816	-5.82182	0.219	0.847111	5.85221	3.51986	0.000824305	0.00424719	-1.01405	0.21483	0.271344	5.65567	1.26439	0.216384	0.40696	-5.5604	0.235062	-0.339156	5.28625	-0.886637	0.379715	0.733473	-5.76979	0.373951	0.732423	2.67917	2.39886	0.0207088	0.124154	-3.48703	0.270644	1.36205	5.88995	3.10701	0.00919217	0.566833	-2.64929	0.39129	0.711398	4.88933	1.97752	0.0662725	0.494644	-4.07672	0.375923	0.373009	5.11124	1.69141	0.0920579	0.428274	-4.91036	0.299354	0.027187	6.28608	0.195342	0.845399	0.896846	-6.6168	0.178357	0.357176	6.13103	0.626554	0.539609	0.937415	-4.61131	0.55184	-0.151884	5.62311	-0.514727	0.614032	0.824978	-6.28663	0.359377
ENSG00000076706.17	MCAM	-1.49607	4.87645	-1.54898	0.155043	0.600258	-4.42486	0.47546	0.0864664	4.93735	0.127855	0.899915	0.967387	-6.08814	0.359099	0.00747759	5.59874	0.0459057	0.963417	0.971141	-7.05589	0.270205	-0.022854	4.84392	-0.0431853	0.96574	0.984795	-6.27416	0.27404	-1.05537	4.44737	-1.90401	0.087163	0.216005	-4.7877	0.326502	-0.219242	5.50741	-0.667564	0.512318	0.892777	-5.63047	0.346695	0.295043	4.82869	0.694769	0.496684	0.704769	-5.94243	0.249155	-1.32418	7.48032	-2.93117	0.00439561	0.0278666	-2.48774	0.232761	0.0173376	5.75446	0.0467723	0.962975	0.986679	-6.06934	0.205549	-0.694548	4.54609	-2.25058	0.03141	0.105837	-4.14131	0.307497	0.611496	4.90777	1.8918	0.0632804	0.131086	-4.90516	0.208113	-0.143619	4.93266	-0.369157	0.714753	0.831725	-6.24622	0.296588	0.158513	4.67725	0.482288	0.631803	0.866191	-6.0298	0.299141	1.31147	6.02778	1.95408	0.0570066	0.221643	-4.63484	0.27872	0.204018	5.04988	0.436718	0.670165	0.896488	-5.19908	0.391164	-1.09425	7.72325	-1.69359	0.110584	0.548412	-4.42116	0.46479	0.324211	5.41149	0.794917	0.427448	0.775977	-5.98261	0.275298	0.222958	4.80284	1.1832	0.238672	0.365479	-5.91971	0.144952	0.973266	6.20183	1.97806	0.0650413	0.844225	-4.53399	0.487475	0.33342	6.38395	0.607123	0.552592	0.790343	-6.21513	0.308592
ENSG00000076924.12	XAB2	0.252242	5.61515	0.500662	0.62836	0.866551	-5.20041	0.512521	0.455798	5.45229	1.53501	0.145023	0.537057	-5.00259	0.354025	0.523889	5.6414	3.95704	9.55681e-05	0.00027273	0.533932	0.12297	0.491243	5.60301	2.1242	0.0390329	0.188043	-4.17759	0.237183	0.959747	6.18381	3.20289	0.00989167	0.069503	-2.77436	0.326433	0.0622845	5.34556	0.287093	0.777101	0.960459	-5.80291	0.266134	0.386003	5.19235	1.82204	0.0862766	0.269829	-4.65919	0.279083	0.480947	5.3407	2.22769	0.0286967	0.101862	-4.19281	0.235469	0.0357898	5.49602	0.217764	0.828945	0.933528	-6.05464	0.231026	0.310656	5.23385	2.03109	0.0506148	0.143072	-4.57231	0.245166	0.182749	5.24599	0.803116	0.425034	0.552038	-6.3271	0.239675	0.0133063	5.22154	0.0614082	0.951465	0.97412	-6.331	0.294295	-0.134416	5.80551	-0.411854	0.682288	0.886754	-6.06698	0.290153	0.558541	5.86917	3.32088	0.00180084	0.0309691	-1.56723	0.26862	0.552706	5.69432	1.10374	0.291607	0.733793	-4.82182	0.409022	0.954677	6.22326	2.68736	0.0166539	0.451295	-2.96594	0.386014	0.269012	5.96561	1.65986	0.0982512	0.43802	-4.95318	0.223471	0.180744	6.12824	1.15446	0.250214	0.378198	-5.98145	0.260032	0.506354	6.15879	1.16253	0.26172	0.884502	-4.58728	0.582507	-0.0433817	6.15053	-0.149368	0.883196	0.958622	-6.39974	0.313427
ENSG00000076928.18	ARHGEF1	-0.280155	3.87036	-0.774287	0.458185	0.788325	-5.04053	0.488868	0.120483	5.54139	0.407969	0.688899	0.886229	-6.02325	0.397189	0.227908	5.09306	1.61917	0.106503	0.149858	-5.74517	0.146803	-0.0126658	5.71137	-0.0590847	0.953139	0.978528	-6.29838	0.873429	0.137943	7.1701	0.423447	0.681266	0.795982	-6.40891	0.342941	0.233836	5.56056	0.980538	0.338955	0.827993	-5.39814	0.2715	0.163437	3.52192	0.755195	0.460575	0.677152	-5.76119	0.341116	-0.0956187	5.24038	-0.350881	0.726595	0.835305	-6.50961	0.715996	-0.0198477	4.86911	-0.120006	0.905201	0.962452	-6.07224	0.272768	-0.200394	4.69979	-0.85626	0.398216	0.573549	-6.16592	0.274299	-0.518554	5.77411	-1.84233	0.0703014	0.142307	-4.99177	0.230924	-0.718202	5.34445	-3.61177	0.00116189	0.0190126	-0.981248	0.26967	-0.254494	4.5846	-0.894035	0.375784	0.730441	-5.75401	0.379662	0.490879	4.62028	1.87437	0.0674663	0.244841	-4.76644	0.278066	0.0994025	5.6364	0.289216	0.777412	0.933969	-5.25368	0.409676	0.200731	5.62644	0.94767	0.358016	0.741183	-5.32381	0.380092	0.444353	4.93942	1.85994	0.0641198	0.373785	-4.6229	0.219208	-0.119226	5.12031	-1.0231	0.307971	0.44081	-6.10352	0.190776	0.0394624	5.71138	0.0785589	0.938338	0.99338	-4.62213	0.459634	-0.336144	5.33543	-1.44843	0.167497	0.495406	-5.40618	0.3166
ENSG00000076984.18	MAP2K7	-0.123339	4.57726	-0.308043	0.764906	0.924518	-5.26407	0.493014	0.206557	4.65306	1.0147	0.32589	0.701146	-5.58263	0.352892	0.373371	4.63765	3.56894	0.000419555	0.0010318	-0.817668	0.134832	0.154655	4.86795	0.854719	0.397114	0.660633	-5.92218	0.440431	0.721911	4.78348	2.88022	0.0169822	0.088612	-3.27024	0.326826	0.00650483	4.57479	0.0356444	0.971932	0.995613	-5.79984	0.269268	0.447561	4.56375	2.4372	0.0262121	0.150744	-3.61517	0.324823	0.0447701	4.57039	0.261458	0.794408	0.881626	-6.50904	0.477991	0.0103696	4.64948	0.0638573	0.949466	0.981017	-6.07603	0.416923	0.167172	4.45331	1.51857	0.138683	0.284178	-5.40454	0.218227	-0.0870988	4.45506	-0.465282	0.643391	0.745264	-6.51843	0.207649	-0.342197	4.39873	-1.57476	0.126405	0.289012	-5.09299	0.248455	-0.367719	4.98883	-1.11846	0.268962	0.655936	-5.54654	0.524157	0.329316	4.75537	2.02199	0.0492261	0.203899	-4.50498	0.268603	0.326051	4.73294	1.22036	0.246051	0.697997	-4.71546	0.442177	0.50911	5.43612	2.44064	0.0272576	0.459053	-3.37375	0.379472	0.349469	4.82211	2.27004	0.0240938	0.25616	-3.81468	0.224484	0.0781365	4.68755	0.878777	0.38098	0.515346	-6.218	0.330774	0.633885	4.97297	2.05202	0.0565517	0.844225	-4.52941	0.477333	0.100648	5.12258	0.521248	0.609589	0.822317	-6.28723	0.528215
ENSG00000077097.15	TOP2B	-1.06209	5.21645	-2.60924	0.0278026	0.47688	-3.32717	0.491957	0.540619	7.06998	1.22834	0.23772	0.629443	-5.33271	0.353189	-0.480938	7.19301	-5.03545	8.40644e-07	3.64102e-06	5.06185	0.122797	-0.747756	6.41051	-3.34696	0.00163058	0.0355817	-1.36036	0.31081	0.000963075	6.61207	0.0029797	0.997683	0.998731	-6.50908	0.3766	-0.554311	5.79607	-2.67189	0.0149445	0.487425	-2.9533	0.271013	-0.675167	5.79511	-2.28157	0.03582	0.174002	-3.90208	0.251099	-0.283031	5.65421	-1.44943	0.151109	0.31041	-5.54627	0.294865	-0.446591	6.08515	-2.6272	0.0129244	0.158408	-3.02203	0.218266	-0.229177	5.34662	-1.37514	0.178633	0.33608	-5.60313	0.215394	-0.592048	6.19309	-3.89685	0.000245353	0.00162493	0.126494	0.530193	-0.389376	5.70104	-1.9744	0.0581484	0.178787	-4.51135	0.235365	-0.0829558	5.98741	-0.294664	0.769527	0.921059	-6.10411	0.290616	-0.501405	6.081	-2.00022	0.0516137	0.209084	-4.55796	0.270385	-0.90837	6.03482	-1.92632	0.0783787	0.590273	-4.02255	0.616132	-0.260024	7.04665	-1.00234	0.331759	0.722697	-5.23201	0.615803	-0.236813	6.9325	-1.26272	0.207917	0.591148	-5.49252	0.488184	-0.349033	6.62918	-2.27671	0.0242714	0.0642377	-4.10899	0.170024	-0.324253	6.90159	-0.955314	0.353343	0.89747	-4.59787	0.506355	-0.96451	5.29972	-2.99666	0.00880559	0.190497	-2.77242	0.314367
ENSG00000077147.16	TM9SF3	-0.901788	6.33369	-1.97551	0.0789189	0.53571	-3.9987	0.481467	-0.25358	6.55422	-0.882406	0.391093	0.746072	-5.69504	0.355995	-0.365852	7.15437	-3.99105	8.34626e-05	0.000241131	0.682391	0.133778	-0.0560024	6.6356	-0.266275	0.791211	0.905493	-6.25494	0.237187	-0.18014	5.73567	-0.686012	0.508875	0.660115	-6.25291	0.327565	-0.0109365	6.49279	-0.0536526	0.957764	0.993869	-5.8325	0.355147	-0.0893678	6.10195	-0.488894	0.631229	0.801286	-6.0751	0.261559	0.00201716	6.60318	0.0116017	0.990772	0.99486	-6.55534	0.606485	0.00114099	6.3575	0.0078376	0.993793	0.99719	-6.05684	0.248736	-0.147373	6.09731	-1.04548	0.30363	0.477614	-5.96252	0.216887	-0.10723	6.82877	-0.69982	0.486707	0.609067	-6.3627	0.218859	-0.307691	6.39778	-2.25977	0.0317033	0.125459	-3.98386	0.23568	0.221283	5.84242	1.09674	0.278251	0.665265	-5.56941	0.290185	0.0520869	6.61542	0.389703	0.698619	0.846896	-6.39153	0.884684	-0.408864	7.4948	-1.06478	0.308185	0.741575	-4.85738	0.50932	-0.0491333	6.59971	-0.180975	0.858761	0.965892	-5.69825	0.466881	-0.193792	6.95795	-1.29825	0.195449	0.579112	-5.44607	0.255388	-0.126367	6.72621	-0.848364	0.397638	0.530921	-6.27187	0.345551	-0.220371	6.55962	-0.616468	0.546081	0.937415	-4.6114	0.869695	-0.152242	5.9781	-0.729602	0.476556	0.745107	-6.14396	0.415515
ENSG00000077150.20	NFKB2	-0.0876008	4.59396	-0.199151	0.846474	0.952164	-5.2863	0.484869	0.198091	5.61439	0.532302	0.602096	0.848272	-5.95919	0.566593	0.606266	5.30155	4.21889	3.28986e-05	0.00010326	1.54615	0.127085	0.561845	5.89548	1.92179	0.0608088	0.24568	-4.54845	0.230895	-0.0893696	7.41437	-0.278103	0.78681	0.867398	-6.45102	0.442561	-0.141764	5.49986	-0.471503	0.642569	0.928766	-5.74076	0.26785	0.312795	3.52378	0.854718	0.404715	0.628729	-5.67491	0.28502	-0.306307	5.88641	-1.01206	0.314548	0.500704	-6.06772	0.53085	0.710048	5.43406	2.68838	0.0111344	0.146909	-2.89806	0.203993	0.00491176	5.21974	0.0218595	0.982696	0.991112	-6.52074	0.237268	-0.0503689	5.54112	-0.212369	0.832529	0.887859	-6.62341	0.282182	-0.542777	5.33454	-2.30641	0.0286035	0.118006	-3.89091	0.277391	0.468886	5.43713	2.32163	0.0245633	0.307446	-3.66631	0.29055	1.31662	3.53449	3.8699	0.000353259	0.0130777	0.00201831	0.353033	0.263496	5.08834	0.792169	0.443827	0.814707	-5.03077	0.401626	0.344448	5.32078	1.05747	0.306695	0.705732	-5.21884	0.437504	0.43214	5.24846	1.52139	0.129481	0.493225	-5.1716	0.220099	0.771322	5.72095	4.57216	1.02818e-05	0.00013764	3.01473	0.149651	0.710178	5.5971	1.75885	0.0973172	0.844225	-4.54982	0.515121	0.675804	5.47944	2.62177	0.0189044	0.235093	-3.49468	0.30468
ENSG00000077235.18	GTF3C1	0.131511	5.14358	0.34326	0.739112	0.913557	-5.26056	0.47732	0.323721	5.12714	1.25939	0.2266	0.621119	-5.34268	0.352479	-0.209479	5.65499	-2.00122	0.046304	0.0714588	-5.07461	0.14114	0.404442	5.21017	2.80253	0.00738405	0.0762144	-2.72202	0.287476	-0.333282	4.95079	-1.60044	0.141739	0.290582	-5.25428	0.331372	-0.332985	5.26587	-1.3305	0.198866	0.749493	-5.02739	0.276225	0.0973288	4.49788	0.713804	0.485135	0.697127	-5.92211	0.382004	0.318967	4.70991	2.17794	0.0323412	0.110671	-4.27964	0.32039	0.229793	5.17716	1.74216	0.0907281	0.35895	-4.66527	0.249825	-0.15493	3.72573	-0.852152	0.400457	0.574845	-5.96351	0.223742	-0.319713	4.94898	-1.8442	0.0700242	0.142025	-4.98874	0.208266	-0.626123	4.90886	-3.17553	0.00358957	0.0348879	-2.01366	0.283523	-0.351517	4.39199	-1.22914	0.225038	0.616265	-5.40935	0.307304	0.084491	5.36306	0.498131	0.62085	0.800771	-6.34039	0.268634	-0.348263	4.80028	-1.0845	0.299707	0.736492	-4.82665	0.406344	-0.178786	5.65141	-0.649735	0.525492	0.832171	-5.54082	0.727733	-0.455981	5.6009	-1.52279	0.12913	0.492619	-5.17108	0.56802	-0.0370608	5.33522	-0.345358	0.730328	0.813495	-6.56954	0.441078	0.0198105	5.93105	0.060319	0.952633	0.994462	-4.62208	0.459674	0.308399	5.54281	1.19534	0.249988	0.572615	-5.71927	0.30382
ENSG00000077254.14	USP33	-0.500145	4.30864	-0.963474	0.359934	0.737949	-4.92643	0.489055	-0.148475	4.87486	-0.52094	0.609802	0.852844	-5.96254	0.411177	-0.729115	5.5487	-6.82405	5.19929e-11	5.35744e-10	14.4457	0.13472	-0.387224	5.09243	-3.06025	0.00367543	0.0532352	-2.08964	0.244645	-0.750532	4.22633	-2.91956	0.0158942	0.0854694	-3.16661	0.376166	-0.147613	4.37566	-0.722253	0.478801	0.878233	-5.55088	0.310834	-0.544451	4.31472	-2.9623	0.00880229	0.0926247	-2.62464	0.346145	-0.360704	5.04996	-2.23798	0.0279895	0.100328	-4.14594	0.236464	-0.255303	5.01736	-1.90131	0.0659586	0.316995	-4.41061	0.202669	-0.716175	3.85848	-3.71685	0.000769694	0.0100147	-0.652047	0.224339	-0.0146861	4.84794	-0.107311	0.914895	0.944247	-6.63563	0.207872	-0.233775	4.69236	-1.34635	0.188855	0.371041	-5.42838	0.279902	0.0310061	4.50696	0.127373	0.899179	0.967606	-6.13023	0.296967	-0.677612	4.66279	-2.53495	0.0148417	0.101531	-3.42482	1.15998	-0.608118	4.52982	-1.25814	0.232559	0.690144	-4.68109	0.434596	-0.382311	5.10763	-1.00438	0.330806	0.721643	-5.25533	0.376041	-0.186095	5.04506	-1.39961	0.162924	0.544264	-5.33473	0.247087	-0.115508	4.71887	-0.870211	0.385627	0.519661	-6.2218	0.169143	-0.328703	4.91086	-1.11215	0.282172	0.888905	-4.59019	1.09691	-0.363994	4.42697	-1.06364	0.303843	0.620503	-5.8272	0.32405
ENSG00000077312.9	SNRPA	0.728052	5.31539	1.88702	0.0910392	0.545115	-4.09323	0.487434	0.831843	6.48048	2.87308	0.0113523	0.280839	-2.78296	0.362165	1.107	5.97083	9.59336	4.23322e-19	2.976e-17	32.6932	0.123277	0.708338	6.80021	3.08383	0.00344256	0.0513	-2.03041	0.230394	1.13376	7.50451	4.08061	0.00238964	0.0387512	-1.36155	0.368305	0.071752	6.25377	0.410273	0.686126	0.939248	-5.76249	0.378139	0.486922	4.48194	3.14234	0.00599915	0.0755747	-2.27868	0.251839	0.640426	5.52919	2.70328	0.00837569	0.0435557	-3.1114	0.28431	0.5125	5.82585	2.28175	0.0290357	0.223161	-3.71746	0.391967	0.598871	5.52572	3.99536	0.000354451	0.00623232	-0.0134806	0.216873	0.593275	5.94743	3.59198	0.000657054	0.00355114	-0.801739	0.21191	0.351601	6.23447	2.43141	0.0216055	0.0998032	-3.6486	0.262979	0.481757	6.61614	2.45051	0.0179777	0.279815	-3.38436	0.293854	0.450754	5.70044	1.82122	0.0753135	0.261786	-4.87497	0.274372	0.45351	6.63641	1.28205	0.224332	0.686693	-4.67878	0.405728	1.02812	6.50211	2.9442	0.00987861	0.451295	-2.53374	0.467532	0.694641	6.27627	2.8195	0.00521211	0.139111	-2.47426	0.222307	0.543052	7.13408	4.10335	6.77491e-05	0.000616554	1.25441	0.183209	0.249034	7.42428	0.535604	0.599449	0.943648	-4.61254	1.11017	0.133889	6.52503	0.335651	0.741651	0.894381	-6.34064	0.30441
ENSG00000077348.9	EXOSC5	0.250657	5.73147	0.611104	0.555918	0.836169	-5.14561	0.471041	1.52653	6.04019	4.21974	0.000700394	0.169692	-0.250138	0.352935	1.18883	5.68352	8.1959	8.17417e-15	2.05549e-13	23.0012	0.129682	0.866725	6.08799	3.09309	0.00335502	0.0508484	-2.01808	0.238287	1.27734	7.01578	4.37039	0.00152705	0.0339463	-0.921325	0.3301	0.566791	5.64693	2.52549	0.0204493	0.505843	-3.22105	0.260946	0.779256	4.64873	2.24261	0.0386939	0.180372	-3.95886	0.259475	0.448144	5.43805	1.65275	0.102282	0.239242	-5.24894	0.23656	0.56943	5.43408	2.81294	0.00817894	0.133202	-2.62993	0.210209	0.90956	5.58299	4.62794	5.83078e-05	0.00212106	1.70339	0.216848	1.30664	5.45658	4.97081	5.74455e-06	8.56103e-05	3.68748	0.22094	0.680515	5.88754	3.53781	0.00141094	0.0208107	-1.16845	0.269757	0.742383	6.45989	2.33635	0.0237152	0.305902	-3.62442	0.304678	1.00441	4.75215	3.90355	0.000318621	0.012553	0.051763	0.269306	0.817978	6.64795	2.05592	0.062503	0.580056	-3.87663	0.45177	0.964412	5.62406	2.1089	0.0518128	0.475571	-3.89231	0.386359	0.523725	5.42689	2.25424	0.0250849	0.258773	-3.84894	0.217922	0.695777	6.05561	4.80237	3.87576e-06	6.23886e-05	3.93944	0.146171	0.731457	6.86541	1.19895	0.247649	0.884339	-4.58567	0.522875	0.0402534	5.74458	0.15066	0.882194	0.958289	-6.40907	0.306157
ENSG00000077380.16	DYNC1I2	-0.220988	4.76926	-0.621869	0.549117	0.831901	-5.14485	0.529749	-0.337551	5.24674	-1.18728	0.253068	0.642671	-5.42346	0.353799	-0.762872	6.25557	-7.82907	9.3855e-14	1.78379e-12	20.6107	0.123095	-0.495815	5.47994	-2.95115	0.00495795	0.0621372	-2.36608	0.240412	-0.786966	4.65661	-3.11799	0.0113959	0.0734943	-2.87193	0.338529	-0.190495	5.89332	-1.14427	0.266508	0.793882	-5.23731	0.311087	-0.481192	4.47831	-2.48727	0.0236765	0.143521	-3.52308	0.249324	-0.351259	5.81584	-2.45938	0.0160642	0.0685435	-3.6807	0.52065	-0.0555145	5.74681	-0.327998	0.74497	0.894171	-6.02128	0.205149	-0.149943	4.3439	-0.68193	0.500186	0.661456	-6.249	0.250611	0.135759	5.44114	1.02235	0.310663	0.439722	-6.12934	0.208276	-0.0421395	5.19581	-0.335331	0.739844	0.849994	-6.27719	0.266852	0.162689	5.27938	0.844822	0.40242	0.749385	-5.80575	0.4911	-0.210483	5.53577	-1.25361	0.216543	0.466325	-5.69307	0.327379	-0.502655	5.46671	-1.39862	0.187543	0.662036	-4.56497	0.435263	-0.213353	6.10116	-0.744678	0.467743	0.804913	-5.47768	0.375653	-0.0631221	5.72901	-0.38346	0.701719	0.902607	-6.21788	0.376081	-0.0708043	5.35969	-0.723335	0.470642	0.600982	-6.36962	0.148234	-0.0678912	5.55354	-0.165214	0.870803	0.987634	-4.62149	0.81852	-0.439803	4.95952	-2.62025	0.0189625	0.235093	-3.48955	0.382966
ENSG00000077463.15	SIRT6	0.743938	4.53345	2.15149	0.0592254	0.508128	-3.81172	0.512451	0.593545	4.78987	1.94723	0.0699373	0.436847	-4.38683	0.399975	0.72185	4.26727	5.82259	1.54064e-08	9.58847e-08	8.94632	0.168014	0.584862	4.78052	2.9464	0.00502231	0.0624602	-2.36675	0.237284	1.25946	5.71241	3.18584	0.0101765	0.070706	-2.79397	0.338938	-0.078816	4.623	-0.289245	0.775479	0.9593	-5.76128	0.32442	0.536889	4.238	2.2947	0.0348973	0.172008	-3.85565	0.267955	0.449912	4.23031	2.14991	0.0345685	0.115973	-4.30022	0.687164	0.213094	4.82274	1.0278	0.311463	0.614301	-5.57286	0.208156	0.486734	4.07174	3.11067	0.00390596	0.0269405	-2.26089	0.257229	0.522232	4.35235	2.10483	0.0394448	0.091162	-4.48995	0.270754	0.384278	4.40175	1.79246	0.0837357	0.222162	-4.7729	0.302074	-0.22436	4.22552	-0.842224	0.403858	0.749722	-5.78224	0.392658	0.758473	4.58006	3.62309	0.000744566	0.0181594	-0.736439	0.950902	0.247816	5.61625	0.718107	0.486604	0.837006	-5.08344	0.389766	0.622648	5.06091	2.08959	0.0537391	0.476698	-3.91607	0.470584	0.676466	4.63318	3.41653	0.000744944	0.0562452	-0.763345	0.237895	0.0634548	5.22273	0.447266	0.655353	0.756309	-6.52689	0.287091	0.611241	4.82818	1.37131	0.188822	0.866495	-4.57551	0.468238	0.262318	4.5637	1.23917	0.233786	0.562292	-5.64685	0.332373
ENSG00000077549.19	CAPZB	0.258041	4.594	0.629584	0.544274	0.8311	-5.146	0.471522	0.601885	5.62017	2.04146	0.0586848	0.412085	-4.25052	0.351395	0.0183025	5.64454	0.203255	0.839079	0.869643	-7.03723	0.350546	0.301169	5.72235	1.89352	0.0645561	0.254332	-4.59807	0.235023	-0.0276318	6.06472	-0.113201	0.912195	0.949153	-6.501	0.379682	0.191159	5.66394	0.892772	0.382979	0.844356	-5.47518	0.267019	0.0405844	4.1907	0.245319	0.809177	0.906916	-6.13568	0.36624	0.0380019	5.15691	0.218805	0.827357	0.9023	-6.55128	0.433086	-0.154703	5.11109	-0.983507	0.332463	0.630526	-5.61756	0.23793	0.0757288	4.44441	0.495849	0.623387	0.757201	-6.39333	0.24086	0.136114	5.276	1.0366	0.304024	0.432481	-6.1154	0.221523	-0.215575	5.35165	-1.17113	0.251293	0.44817	-5.6646	0.259464	0.12434	5.3253	0.616228	0.540669	0.825302	-5.96693	0.60785	0.452884	4.6834	1.78968	0.0803248	0.272295	-4.91099	0.269541	0.0671254	5.20898	0.196707	0.847389	0.953972	-5.26322	0.402301	0.720637	5.82951	1.50373	0.152995	0.589547	-4.7325	0.465426	0.335565	5.32432	2.43161	0.0157658	0.221914	-3.45734	0.219232	0.279175	5.4521	3.25611	0.00140711	0.00687685	-1.57347	0.14498	0.480818	5.66535	1.28583	0.216431	0.875186	-4.58008	0.510217	0.596996	5.02486	2.44909	0.0266905	0.264734	-3.80868	0.348915
ENSG00000077585.14	GPR137B	-0.157695	4.02759	-0.157385	0.878339	0.962987	-5.27505	0.486832	0.111047	5.14724	0.236161	0.816413	0.938739	-6.0797	0.565962	-0.320292	5.74974	-1.86672	0.0629542	0.0941972	-5.33022	0.161378	0.0846412	4.59306	0.31043	0.75763	0.888525	-6.21589	0.252966	-1.51013	5.4779	-2.8628	0.0174881	0.0898241	-3.31868	0.337621	0.128114	4.94664	0.428783	0.67283	0.939248	-5.7423	0.267006	-0.592557	4.66718	-1.66114	0.115207	0.316532	-4.88891	0.252642	-0.296012	5.93029	-0.84199	0.402292	0.582991	-6.22347	0.48104	-0.422249	6.16696	-1.3141	0.19781	0.504612	-5.24248	0.216397	0.467978	4.22487	1.17734	0.247736	0.417987	-5.83652	0.224335	-0.391898	4.91663	-1.5497	0.1264	0.223583	-5.46384	0.247351	-0.195936	5.30631	-0.789474	0.436388	0.625086	-6.0246	0.23782	-0.130806	4.4267	-0.295193	0.769125	0.920855	-6.09282	0.320602	1.60262	2.67	3.7421	0.000521041	0.0154467	-0.241588	0.272855	0.226222	4.30211	0.80182	0.438436	0.811095	-5.0134	0.40636	-0.519708	4.68127	-0.856345	0.405011	0.772563	-5.34653	0.378747	-0.708963	5.31737	-2.3519	0.0194878	0.23957	-3.62717	0.264024	-0.0720782	3.96505	-0.366414	0.714591	0.801353	-6.45957	0.14426	-0.0499287	4.65626	-0.0673398	0.947128	0.99338	-4.62048	0.502368	-0.0297023	8.36199	-0.0808434	0.936605	0.979694	-6.24625	0.303168
ENSG00000077721.16	UBE2A	0.676148	5.21456	1.95552	0.0815155	0.536789	-4.0212	0.466372	-0.0608963	5.56081	-0.26628	0.793548	0.931235	-6.07012	0.511858	0.112582	5.6427	1.72249	0.0860502	0.12446	-5.5883	0.170066	0.176231	5.91768	1.34963	0.183708	0.446856	-5.41965	0.234847	-0.435423	6.02792	-2.12043	0.0610056	0.175064	-4.52206	0.346877	-0.0135255	5.78365	-0.0944428	0.925731	0.986492	-5.84517	0.357419	-0.0196297	4.85254	-0.136996	0.89266	0.950307	-6.17721	0.255764	0.326003	5.18467	2.41605	0.0179569	0.0739546	-3.7844	0.233423	0.0835614	5.01276	0.6806	0.500838	0.762765	-5.85683	0.20818	0.191221	4.64287	1.31814	0.196807	0.357793	-5.67881	0.226993	0.54853	5.49965	3.75972	0.000384115	0.00233138	-0.305407	0.30972	0.49481	5.74372	3.14928	0.00383601	0.0359319	-2.09452	0.252991	0.0946233	4.84351	0.337868	0.736942	0.908662	-6.09088	0.469501	0.381049	4.84246	2.58056	0.0132436	0.094666	-3.36701	0.273445	-0.0154129	5.42327	-0.031975	0.975024	0.994666	-5.28354	0.397908	-0.315933	6.00964	-1.31852	0.206714	0.630623	-4.95443	0.376431	0.259778	5.56479	1.28534	0.199913	0.583778	-5.48989	0.303503	-0.132874	5.36993	-1.18397	0.238368	0.365307	-5.93703	0.332558	-0.319857	5.33568	-1.06211	0.303635	0.890801	-4.59265	0.471841	-0.110697	5.03866	-0.301396	0.767133	0.904221	-6.37672	0.308926
ENSG00000078061.13	ARAF	-0.273435	5.99226	-0.658954	0.526062	0.824533	-5.11321	0.586197	-0.246433	5.85236	-0.73143	0.475475	0.791843	-5.83343	0.371257	0.115015	6.17449	1.25903	0.209035	0.270361	-6.27124	0.123638	0.464034	6.1991	2.61887	0.0118909	0.098975	-3.14773	0.296349	0.528259	6.35266	2.00889	0.0733824	0.194835	-4.6978	0.330173	-0.0930709	5.90691	-0.52947	0.602519	0.918637	-5.71415	0.256172	0.176343	6.1986	1.24565	0.229962	0.462415	-5.44128	0.249844	0.149748	6.06264	0.875996	0.383642	0.565912	-6.19321	0.231322	0.0719511	6.0319	0.464044	0.645641	0.846461	-5.9604	0.203568	-0.0140894	5.9784	-0.0911147	0.927969	0.961313	-6.51423	0.219286	0.0135278	6.20196	0.0824511	0.934559	0.958184	-6.62932	0.318596	-0.160863	5.95436	-1.23514	0.226916	0.418875	-5.59575	0.264507	-0.0791252	6.18767	-0.306655	0.760438	0.918594	-6.09477	0.291526	0.757182	5.23016	4.10684	0.000169596	0.00932425	0.639262	0.270977	0.426008	6.26295	0.999926	0.337322	0.758116	-4.90771	0.391013	0.297509	6.24971	1.05797	0.306477	0.705732	-5.21964	0.37442	-0.0727883	6.10569	-0.473993	0.635936	0.876993	-6.1755	0.235189	0.179098	5.91127	1.35968	0.176049	0.291237	-5.7292	0.204073	0.029499	6.06479	0.072213	0.943309	0.99338	-4.62203	0.58117	0.229132	5.66873	0.987166	0.338778	0.650157	-5.93474	0.392672
ENSG00000078070.13	MCCC1	-0.641593	4.41625	-1.25168	0.241556	0.665811	-4.69872	0.500053	0.308061	4.87184	0.63464	0.534958	0.82094	-5.88845	0.358549	0.645017	4.35146	5.62083	4.47653e-08	2.51656e-07	7.91154	0.127176	0.0163891	4.70703	0.0623289	0.95057	0.978107	-6.26766	0.279957	0.100453	4.53738	0.314372	0.759939	0.84975	-6.40417	0.456519	0.0332151	4.28401	0.0992107	0.921994	0.986085	-5.76472	0.264217	-1.41441	3.91279	-4.30195	0.000493599	0.0358946	0.0365229	0.321756	-0.245044	4.56705	-0.928433	0.355963	0.540762	-6.09537	0.244037	-0.1491	5.10019	-0.450123	0.655544	0.851115	-5.9843	0.203409	-0.388226	4.56595	-1.13193	0.266069	0.439213	-5.80468	0.257447	-0.346884	4.52488	-1.3843	0.171325	0.281476	-5.68249	0.208947	-0.347621	5.01166	-1.14635	0.261232	0.458185	-5.67924	0.267001	0.294042	4.67749	1.01124	0.316995	0.693122	-5.64972	0.297556	-0.55739	3.13047	-1.18063	0.244036	0.498896	-5.29665	0.272336	0.404712	4.50702	1.13485	0.278867	0.722761	-4.78185	0.410363	-0.782806	3.88347	-1.7699	0.0966507	0.53498	-4.27243	0.380628	-0.57869	4.53198	-3.17321	0.00170482	0.0794401	-1.458	0.217975	0.0668818	4.44117	0.628024	0.530979	0.654117	-6.38692	0.172619	1.21312	4.34015	2.76261	0.0136729	0.844225	-4.48538	0.676161	0.106554	3.17198	0.370315	0.716178	0.884506	-6.07442	0.409801
ENSG00000078140.14	UBE2K	0.213402	5.66786	0.539347	0.602446	0.856426	-5.18315	0.47753	-0.027118	6.04256	-0.100903	0.920927	0.974304	-6.09073	0.36642	-0.135111	6.37895	-1.54188	0.124197	0.171671	-5.87671	0.135874	-0.0593077	6.07289	-0.311952	0.75648	0.888099	-6.25234	0.38435	-0.498402	5.72521	-1.63337	0.134595	0.281501	-5.23361	0.388211	0.000306444	6.21752	0.00174515	0.998625	0.999554	-5.84376	0.319209	-0.203748	5.40261	-1.19609	0.248249	0.482112	-5.50012	0.302443	-0.0391027	5.67771	-0.236156	0.813912	0.894079	-6.5511	0.521028	-0.202123	5.23461	-2.03902	0.0494639	0.279698	-4.17359	0.223499	-0.187704	5.52129	-1.37741	0.177935	0.335665	-5.59499	0.216015	0.465995	5.83058	3.3377	0.00144519	0.00666865	-1.53703	0.219008	0.246641	5.7912	1.43316	0.162748	0.336618	-5.34642	0.236194	-0.184069	5.53858	-0.953373	0.345199	0.707403	-5.71229	0.31377	0.0960931	5.61162	0.737019	0.464986	0.690998	-6.19846	1.25594	-0.244438	5.90608	-0.735003	0.476628	0.832707	-5.07838	0.486816	-0.255023	6.09732	-1.13868	0.272339	0.683074	-5.14266	0.373206	-0.00237483	5.84204	-0.0178748	0.985754	0.994843	-6.28793	0.296842	-0.144485	5.86811	-1.66207	0.0986643	0.189054	-5.2825	0.144419	0.0493873	6.06579	0.151274	0.881612	0.988462	-4.62142	1.00893	0.203631	5.37944	0.578763	0.571095	0.800712	-6.25671	0.333146
ENSG00000078246.17	TULP3	-0.448029	4.45654	-0.870754	0.406022	0.765794	-4.99525	0.480387	-0.211956	4.56117	-0.762813	0.457075	0.785409	-5.79335	0.353398	0.380871	5.14899	4.73542	3.43047e-06	1.30969e-05	3.70407	0.168834	-0.362065	5.01159	-2.09875	0.0413296	0.1943	-4.20602	0.230769	-0.571636	3.48697	-1.69857	0.121397	0.26389	-4.93189	0.393166	-0.14689	4.53	-0.686838	0.500357	0.88956	-5.58065	0.255943	-0.790812	3.39067	-1.66715	0.113991	0.314639	-4.68951	0.257363	-0.41326	5.47157	-2.13398	0.0358926	0.118714	-4.37052	0.315838	0.341921	5.69608	1.80569	0.0800293	0.340868	-4.55719	0.211413	-0.106417	3.6055	-0.494424	0.624381	0.757532	-6.2918	0.233078	-0.271853	4.72605	-1.69865	0.0944952	0.179176	-5.2277	0.237213	-0.152233	4.78903	-0.532427	0.598579	0.753284	-6.17309	0.237384	0.13992	5.63359	0.514197	0.609484	0.857106	-6.02249	0.39216	0.0139745	4.16391	0.0560521	0.955552	0.979815	-6.40997	1.31618	0.278959	4.32722	0.991261	0.341362	0.759903	-4.88906	0.390118	0.32535	5.98703	1.22394	0.239477	0.65802	-5.05804	0.403509	0.226769	4.85206	0.994523	0.320971	0.70349	-5.80585	0.222739	-0.116665	5.42367	-1.09137	0.276926	0.408345	-6.04319	0.235065	-0.32504	5.72806	-0.621355	0.54294	0.937415	-4.61162	0.467642	-0.005877	6.19878	-0.0176932	0.98611	0.995265	-6.40961	0.520568
ENSG00000078304.19	PPP2R5C	-0.0508511	4.55561	-0.133436	0.89672	0.968939	-5.29551	0.478443	0.104028	4.64727	0.414274	0.684374	0.884412	-5.99556	0.364804	-0.0240299	5.05213	-0.366269	0.714432	0.76245	-6.97098	0.248763	-0.0276794	4.80968	-0.199591	0.842676	0.930668	-6.25461	0.39879	0.0275045	5.45848	0.0944458	0.92669	0.957164	-6.48123	0.363088	-0.00561936	4.93749	-0.0248753	0.98041	0.995613	-5.82625	0.258308	-0.14032	4.3185	-0.966427	0.34752	0.580084	-5.71077	0.259859	0.154651	4.41563	0.914009	0.363445	0.547572	-6.12815	0.510106	-0.48327	4.17221	-4.04137	0.000296242	0.0477552	0.341883	0.203954	0.0377413	4.05143	0.199328	0.843266	0.908938	-6.46382	0.217007	0.0118068	5.12903	0.085296	0.932306	0.956566	-6.64285	0.208253	0.13204	4.985	0.718983	0.478036	0.659248	-6.07057	0.245337	0.0627081	4.39452	0.334332	0.739592	0.909626	-6.07975	0.302247	0.170402	5.39965	0.761363	0.450464	0.679881	-6.17798	0.511796	-0.641755	4.877	-1.23823	0.239593	0.693869	-4.70286	0.470332	-0.117749	5.04978	-0.460136	0.651885	0.887341	-5.62014	0.502614	0.0569968	4.98284	0.422029	0.673382	0.889215	-6.20069	0.520792	0.0368904	4.67321	0.371896	0.710515	0.798659	-6.52992	0.227944	-0.273832	4.80082	-0.845281	0.410164	0.908713	-4.60252	0.518161	0.158483	4.59067	0.691511	0.49951	0.758634	-6.16177	0.303515
ENSG00000078369.18	GNB1	-0.0650254	6.23974	-0.143548	0.88895	0.96549	-5.26905	0.478683	-0.068383	7.42171	-0.352883	0.728949	0.904347	-5.97073	0.363535	-0.133308	7.95532	-1.64135	0.101813	0.144087	-5.65929	0.149374	-0.0469401	7.73607	-0.280789	0.780125	0.899871	-6.21039	0.260382	-0.171209	7.86254	-0.81147	0.436683	0.59919	-6.13852	0.386485	-0.308472	7.89762	-1.36998	0.186425	0.745727	-4.91539	0.306781	-0.29135	6.43147	-1.80672	0.0887254	0.274643	-4.67895	0.260179	-0.380907	7.84507	-2.74438	0.00747527	0.0401958	-2.94349	0.263845	-0.301137	7.4604	-2.3347	0.0257449	0.210722	-3.58025	0.211819	-0.35447	6.51193	-1.70542	0.0977993	0.224706	-5.09318	0.224148	0.174074	7.5122	1.66174	0.101711	0.189785	-5.21944	0.207768	-0.286886	7.60614	-1.43038	0.163536	0.337842	-5.31258	0.238207	0.168257	7.51779	0.73788	0.464195	0.786032	-5.81803	0.30379	0.095727	7.57746	0.305623	0.76132	0.882538	-6.39217	0.274911	0.361836	7.6892	1.14516	0.274737	0.719455	-4.79264	0.417891	0.440521	7.7668	1.45479	0.165921	0.595177	-4.71319	0.395263	-0.0271272	7.56166	-0.202087	0.84002	0.949651	-6.20166	0.220734	0.0131059	7.81518	0.13085	0.896076	0.931213	-6.58349	0.153716	0.0195006	7.92519	0.051121	0.959849	0.995753	-4.61845	0.497486	0.345789	7.2283	1.29596	0.214024	0.544191	-5.53897	0.315136
ENSG00000078618.22	NRDC	0.172019	5.3995	0.507605	0.623668	0.864036	-5.19694	0.483016	-0.00530221	6.05612	-0.0172322	0.986472	0.995563	-6.09364	0.446568	0.163149	6.19904	2.24106	0.0257816	0.0424799	-4.57696	0.130228	0.0906668	6.32535	0.559482	0.578533	0.787115	-6.14311	0.359066	-0.270747	6.10747	-1.31742	0.218164	0.381776	-5.64724	0.376467	0.22696	6.19671	1.40971	0.174539	0.737169	-4.93416	0.276751	-0.195798	4.88777	-0.782839	0.444603	0.661808	-5.88305	0.252664	0.0684229	5.70379	0.545708	0.586778	0.732682	-6.43175	0.235709	-0.0224918	5.38025	-0.167837	0.867729	0.948673	-6.06562	0.217147	-0.311707	5.49527	-2.06294	0.0473052	0.137218	-4.51447	0.243392	-0.00554883	5.77634	-0.0484757	0.961496	0.976375	-6.6422	0.243198	-0.328704	5.94675	-2.21622	0.0348676	0.132821	-4.07313	0.239994	0.288806	5.42126	1.25328	0.2162	0.609409	-5.39837	0.334439	-0.0374881	5.45608	-0.144798	0.885526	0.946682	-6.45365	0.532782	-0.312181	5.69187	-1.29395	0.220328	0.684597	-4.66229	0.392768	-0.0428379	6.08127	-0.155989	0.87808	0.970854	-5.72705	1.12447	0.00599535	5.65246	0.0589101	0.953073	0.98611	-6.28835	0.700488	0.27253	5.92886	4.14756	5.70563e-05	0.000540565	1.39873	0.175695	0.0346976	6.55525	0.0903764	0.929087	0.992963	-4.62146	0.677785	0.775639	5.51038	2.53116	0.0226706	0.249631	-3.6615	0.305478
ENSG00000078668.14	VDAC3	0.578164	6.10456	1.19527	0.261865	0.686129	-4.7522	0.490721	0.254935	6.63451	0.783184	0.445371	0.779832	-5.7708	0.389406	0.746949	6.73292	5.40953	1.32718e-07	6.85124e-07	6.83571	0.333822	0.183883	6.68238	0.990532	0.32707	0.600774	-5.80925	0.243457	-0.50464	6.51432	-1.62624	0.136114	0.283429	-5.24906	0.358333	0.0106284	6.23826	0.0474938	0.962608	0.994996	-5.84247	0.321163	0.0129659	6.56349	0.0650807	0.948877	0.977772	-6.18298	0.252387	0.609136	6.37279	3.50593	0.000747319	0.00829149	-0.891419	0.409642	-0.145993	6.56902	-0.784781	0.43814	0.71625	-5.75602	0.224588	0.297411	5.87322	1.17786	0.24753	0.417801	-5.82226	0.299773	0.878794	6.38489	4.99168	5.32127e-06	8.01437e-05	3.77232	0.211309	0.742923	6.70049	3.48939	0.00160127	0.0220638	-1.27409	0.263343	0.08219	6.54259	0.276131	0.783638	0.926537	-6.09511	0.42173	-0.180584	6.57313	-0.833861	0.408822	0.647114	-6.12542	0.281336	0.268137	6.80012	0.724362	0.482896	0.835151	-5.09109	0.413061	-0.410951	7.20181	-1.26325	0.225399	0.645294	-4.96443	0.376743	-0.151369	6.13463	-0.619113	0.53643	0.830367	-6.09933	0.722551	0.29474	6.89067	2.8792	0.00459278	0.0176843	-2.63704	0.147175	-0.616616	7.40902	-0.966492	0.347889	0.89747	-4.59729	0.673977	-0.068476	5.97039	-0.138068	0.891971	0.961891	-6.40695	0.324574
ENSG00000078674.18	PCM1	-0.48058	4.10079	-1.19459	0.262117	0.686129	-4.74621	0.469838	-0.720244	4.50729	-2.11135	0.0514334	0.403758	-4.11455	0.441721	-0.912542	5.90332	-5.26007	2.80867e-07	1.35421e-06	6.10765	0.136347	-0.577509	4.93335	-3.27375	0.00201358	0.0388529	-1.53692	0.237206	-0.956987	4.50089	-2.92192	0.0158313	0.0852856	-3.1738	0.395246	-0.0247458	4.28809	-0.083533	0.934288	0.987748	-5.7739	0.364038	-0.497668	4.16888	-2.68914	0.0156239	0.115597	-3.13982	0.257963	-0.400347	4.90558	-1.79468	0.0764635	0.197617	-4.96815	0.260305	-0.194245	4.56307	-1.12477	0.268742	0.576603	-5.4684	0.216576	-0.590279	4.02655	-2.38552	0.0231396	0.0864282	-3.8154	0.220548	-0.818784	5.1331	-3.2289	0.00200473	0.00866937	-1.83723	0.210128	-0.419287	4.09683	-1.79961	0.082574	0.220088	-4.70459	0.241159	-0.245031	4.03674	-0.766122	0.447372	0.77812	-5.83085	0.299375	-0.593202	5.07856	-2.27565	0.0277435	0.145836	-4.00541	0.625557	-1.40282	4.24549	-4.53655	0.000703193	0.566833	-1.37139	0.393478	-0.657057	5.52812	-2.27003	0.0380544	0.460894	-3.63905	0.383871	-0.433429	5.60841	-2.25861	0.0248071	0.258136	-3.84093	0.218076	-0.376056	5.10412	-2.63093	0.00943809	0.0310518	-3.27016	0.147802	-0.993383	5.13675	-1.80476	0.0895773	0.844225	-4.54879	0.471023	-1.11588	4.24126	-3.05805	0.00775914	0.179256	-2.61614	0.355642
ENSG00000078747.16	ITCH	-0.303296	4.22244	-0.750334	0.471795	0.794289	-5.06574	0.534563	-0.327047	4.62242	-1.0898	0.292525	0.67247	-5.50709	0.399238	-0.543922	4.75057	-5.41228	1.30883e-07	6.7645e-07	6.88433	0.123714	-0.213138	4.47098	-1.20839	0.233041	0.506602	-5.53624	0.230852	-0.736839	3.75102	-2.70115	0.0229708	0.103237	-3.46672	0.328379	-0.400251	4.78616	-1.61484	0.122579	0.687142	-4.64181	0.264899	-0.509984	3.86378	-2.63904	0.017335	0.122242	-3.18949	0.301653	-0.0961163	4.40814	-0.503485	0.616	0.753191	-6.39176	0.390979	-0.228612	4.30165	-1.57712	0.124239	0.41445	-4.89102	0.229744	-0.682153	4.19031	-3.90357	0.000458402	0.00727164	-0.199261	0.215263	0.282779	4.52177	1.7682	0.0820412	0.160714	-5.10903	0.208205	0.230147	4.52906	0.898286	0.376598	0.571674	-5.90618	0.239515	0.310656	3.99363	1.92768	0.0598495	0.403354	-4.37558	0.292671	-0.220458	3.75597	-1.20763	0.23358	0.487091	-5.57402	0.311824	-0.584783	4.35757	-1.50486	0.158531	0.644219	-4.45358	0.390851	-0.417454	4.54152	-1.62287	0.125023	0.568496	-4.54049	0.488167	-0.288438	4.42167	-1.65546	0.0991398	0.439455	-4.91635	0.219111	0.126331	3.97051	0.977187	0.330109	0.46331	-6.05635	0.232859	-0.36752	4.29951	-0.939427	0.361195	0.89747	-4.59815	0.46338	-0.110714	3.36092	-0.322839	0.751148	0.898748	-6.15585	0.30481
ENSG00000078804.13	TP53INP2	-0.220393	6.24584	-0.473848	0.646645	0.875483	-5.16737	0.468627	0.817779	4.32357	2.44259	0.0270424	0.336734	-3.52362	0.375886	-0.807233	5.17371	-4.71386	3.78547e-06	1.43399e-05	3.63497	0.137399	0.250421	4.83619	0.524033	0.602759	0.80269	-6.13103	0.253952	-0.60631	3.97912	-1.40512	0.191397	0.351323	-5.44094	0.328886	0.576812	5.19883	1.21228	0.240039	0.782737	-5.16364	0.276121	0.0132307	7.11114	0.0544112	0.957249	0.980736	-6.16973	0.249121	-0.0468486	6.56819	-0.161801	0.871869	0.928413	-6.54493	0.338319	0.183416	5.67825	0.654928	0.517021	0.772021	-5.86717	0.202924	-0.412462	5.26402	-1.47105	0.151035	0.299428	-5.47565	0.251908	0.394551	4.95698	1.24477	0.217989	0.338043	-5.87664	0.21075	-0.588554	5.15948	-1.78529	0.084916	0.223886	-4.80033	0.240665	-0.280325	4.47008	-0.751052	0.456304	0.782529	-5.86349	0.304621	0.0928562	6.10661	0.292116	0.771558	0.888113	-6.42981	0.339952	-0.33119	5.00929	-0.612395	0.551844	0.862109	-5.1286	0.448565	-1.59526	6.26077	-2.08646	0.0540571	0.477544	-3.89517	0.508888	-0.269422	5.30588	-0.703655	0.482331	0.803357	-6.04689	0.230123	-0.127552	5.37484	-0.846278	0.398796	0.532045	-6.27481	0.175306	0.107171	5.06343	0.150966	0.881851	0.988462	-4.62011	0.614755	0.508148	5.35347	1.62801	0.12375	0.441913	-5.16296	0.307587
ENSG00000078808.19	SDF4	0.0433409	6.35926	0.119564	0.907397	0.971863	-5.27751	0.478556	0.46379	6.59353	1.50959	0.151346	0.544127	-5.00774	0.374613	0.125949	6.54962	0.994503	0.32081	0.390697	-6.55944	0.124048	0.129677	6.87492	0.73506	0.466016	0.712081	-6.01744	0.233426	-0.113813	6.46211	-0.549084	0.595442	0.730073	-6.3488	0.328705	0.217207	6.8898	0.812842	0.426225	0.86281	-5.50678	0.279265	0.0115991	5.943	0.0615751	0.951627	0.977772	-6.19592	0.264766	-0.0893723	6.90172	-0.449639	0.654181	0.781329	-6.44682	0.260994	-0.0138657	7.06569	-0.10129	0.919929	0.968622	-6.02649	0.202448	-0.0694188	6.639	-0.452812	0.653737	0.778835	-6.38791	0.264986	0.230176	6.52547	1.09476	0.277937	0.403904	-6.02729	0.268648	-0.196486	6.77207	-1.03476	0.309525	0.508406	-5.79753	0.238096	0.40886	6.57281	1.62881	0.109929	0.486645	-4.87556	0.290269	0.314424	6.44953	1.14847	0.256922	0.512934	-5.82079	0.281328	0.269819	7.26658	0.651171	0.527358	0.851915	-5.13032	0.635462	1.21501	7.08879	2.98947	0.00900349	0.451295	-2.45691	0.468008	0.0820559	6.89121	0.624344	0.532996	0.828884	-6.06382	0.260838	0.164476	7.12381	1.37371	0.171657	0.285618	-5.6894	0.156681	0.353658	7.26701	0.719757	0.481846	0.923591	-4.6072	0.46797	0.83684	6.60421	2.93615	0.00997192	0.197762	-2.87508	0.306234
ENSG00000078902.16	TOLLIP	-0.384483	5.4876	-1.01547	0.335825	0.725014	-4.89598	0.471693	0.191506	5.5271	0.446183	0.661661	0.873967	-6.00817	0.378858	-0.222777	5.37066	-2.09542	0.0370041	0.0586717	-4.87658	0.122798	0.415294	5.23393	1.42552	0.160724	0.418072	-5.31199	0.326602	0.0692043	5.2031	0.217411	0.832423	0.898771	-6.46061	0.340405	-0.303999	6.07459	-1.16655	0.257607	0.792194	-5.21175	0.290841	0.536058	6.28843	2.55495	0.0206155	0.13325	-3.41083	0.296321	0.301837	5.79346	1.40362	0.164284	0.327696	-5.61245	0.259789	-0.114209	5.89663	-0.69309	0.493067	0.757813	-5.83549	0.232955	0.0191426	6.22367	0.103606	0.918128	0.954677	-6.50035	0.271946	-0.263486	5.06541	-1.57621	0.120164	0.215676	-5.42737	0.288871	-0.475818	5.1072	-1.9378	0.0626652	0.187661	-4.56081	0.239813	0.019652	4.70689	0.100551	0.920328	0.975402	-6.13872	0.455583	-0.408045	5.85086	-1.37968	0.174593	0.419821	-5.53719	0.344521	0.603598	5.47492	1.42193	0.180823	0.657521	-4.54217	0.497005	-0.0119605	5.34889	-0.0323691	0.974596	0.994159	-5.73435	0.467596	0.0693371	5.77062	0.44367	0.657681	0.885036	-6.19278	0.396055	0.00869047	5.05602	0.0705197	0.943877	0.962945	-6.61556	0.155119	0.57448	5.02806	1.54051	0.14258	0.852998	-4.56455	0.463245	0.072448	6.40332	0.260503	0.797917	0.917664	-6.36864	0.314355
ENSG00000079246.16	XRCC5	-0.274084	6.48498	-0.727625	0.484937	0.800013	-5.06287	0.479872	-0.240836	7.46225	-0.885338	0.389559	0.7452	-5.64524	0.352014	-0.138548	8.0851	-1.83308	0.0678195	0.100831	-5.3241	0.324069	-0.04833	7.72292	-0.285097	0.776843	0.899186	-6.20946	0.250305	0.0439616	7.89425	0.177012	0.863164	0.918205	-6.46447	0.368665	-0.161539	7.60219	-0.672417	0.509291	0.892777	-5.56779	0.292872	-0.422766	5.96978	-1.99274	0.0627703	0.229942	-4.3929	0.25175	-0.070172	7.36868	-0.471343	0.638672	0.770699	-6.41363	0.817634	0.0904888	7.49648	0.648179	0.521322	0.77349	-5.80993	0.20347	-0.12136	6.79533	-0.76092	0.452272	0.621486	-6.18833	0.215993	0.376602	7.45225	2.72476	0.00839013	0.027316	-3.08023	0.349231	0.238035	7.40664	1.26085	0.217638	0.408789	-5.529	0.252802	0.514527	7.76957	2.61434	0.0119222	0.236201	-2.98861	0.290226	-0.0266969	7.36102	-0.145523	0.884957	0.946332	-6.43575	0.318248	-0.271436	7.65795	-0.89953	0.386279	0.78313	-4.97484	0.448666	0.112356	7.97144	0.557172	0.585463	0.858645	-5.46764	0.403195	-0.040501	7.74411	-0.269952	0.78743	0.932216	-6.17579	0.23203	0.153729	7.73411	1.59284	0.11338	0.209862	-5.35208	0.144981	0.0664489	8.20485	0.194907	0.847869	0.984954	-4.61684	0.466614	0.170905	7.70475	0.903944	0.379911	0.681166	-5.9108	0.333685
ENSG00000079308.19	TNS1	-1.60873	5.42461	-3.64082	0.00519413	0.473553	-2.33846	0.48199	-0.912056	3.35971	-1.3101	0.209326	0.605852	-5.05587	0.409817	-1.27553	5.27177	-7.27179	3.34296e-12	4.49255e-11	17.1499	0.126165	-0.526691	3.67742	-1.10725	0.273914	0.550818	-5.4507	0.28607	-0.975657	3.29866	-2.5864	0.0278845	0.114042	-3.58542	0.343144	0.278884	3.51511	0.602295	0.55399	0.903629	-5.45307	0.259721	0.341275	5.66813	1.48538	0.155942	0.371741	-5.14787	0.25527	-1.43373	7.58075	-4.76432	8.28278e-06	0.000401578	3.35464	0.234053	-0.181924	5.7291	-0.603685	0.550151	0.793375	-5.89688	0.254866	-0.674416	4.33778	-2.52227	0.0168266	0.0695901	-3.5728	0.225978	-1.62057	5.65414	-5.56182	6.32074e-07	1.70901e-05	5.81424	0.444423	-1.22754	4.04944	-2.87293	0.0076216	0.0531494	-2.56788	0.268315	0.126843	5.08406	0.420077	0.676312	0.884388	-6.0637	0.692673	-0.150043	4.87421	-0.219229	0.827476	0.915626	-6.42516	0.698899	-0.448351	3.56259	-0.520396	0.61237	0.879897	-5.08345	0.400827	-1.74235	6.7524	-2.09074	0.0536222	0.476521	-3.87021	0.447411	-0.812767	5.60892	-2.48936	0.0134769	0.20887	-3.31368	0.217834	-0.281724	3.86538	-1.28584	0.200553	0.32147	-5.67901	0.143362	0.66185	4.51538	1.11722	0.280064	0.885777	-4.59011	0.527319	0.19644	6.03303	0.382358	0.707407	0.880539	-6.34078	0.408881
ENSG00000079313.15	REXO1	0.584659	5.10469	1.30207	0.224527	0.6536	-4.66717	0.533658	0.061106	4.30707	0.219028	0.829498	0.941222	-6.03481	0.382961	0.0452477	3.96683	0.414999	0.678451	0.731578	-6.84514	0.145039	-0.182983	4.1297	-1.0478	0.300178	0.576817	-5.66776	0.234146	-0.555377	4.29053	-1.51927	0.160805	0.313859	-5.31752	0.340299	-0.086462	4.1874	-0.354176	0.727048	0.949793	-5.69467	0.262402	0.93363	3.97822	4.28971	0.000506702	0.0364918	0.0185906	0.255018	0.0885923	4.08244	0.403971	0.687307	0.806155	-6.39346	0.481551	-0.067887	4.04389	-0.472653	0.639549	0.843071	-5.91881	0.20845	-0.20509	3.56987	-1.092	0.28298	0.456288	-5.79656	0.216228	0.0628167	3.80723	0.296901	0.767554	0.841183	-6.51868	0.208645	-0.254722	3.89468	-1.00291	0.324385	0.522675	-5.70846	0.243725	-0.363474	3.97885	-1.50953	0.137747	0.527035	-5.02712	0.294496	0.0915287	4.18307	0.422682	0.674567	0.83408	-6.32948	0.394203	0.480861	4.76715	0.885184	0.393659	0.787528	-4.96796	0.418681	-0.0400785	4.35495	-0.114638	0.910222	0.980597	-5.65392	0.456106	0.247723	3.84558	1.66457	0.097306	0.437955	-4.88993	0.315717	-0.272833	4.37754	-1.75276	0.0817621	0.164236	-5.06608	0.153594	0.273473	4.1523	0.696757	0.495751	0.926045	-4.60721	0.458257	-0.0587483	4.46549	-0.280303	0.782965	0.91073	-6.35746	0.310149
ENSG00000079332.15	SAR1A	-0.516128	5.85171	-1.05684	0.317527	0.717884	-4.8556	0.522864	0.0218119	5.47371	0.0786198	0.938345	0.97912	-6.10137	0.453811	-0.188201	6.29116	-2.71043	0.00712153	0.0133814	-3.44426	0.142417	0.370891	5.79333	2.31385	0.0251728	0.147955	-3.80383	0.230244	0.200162	5.70158	0.914266	0.382886	0.552127	-6.06837	0.354511	-0.124236	5.79425	-0.597116	0.557373	0.90395	-5.67871	0.257234	0.0575488	5.36109	0.286114	0.778284	0.888013	-6.15606	0.250704	0.271601	5.79712	2.20043	0.0306464	0.106858	-4.24479	0.238608	0.203561	5.49822	1.99933	0.053801	0.287311	-4.23924	0.241875	0.0821469	5.39229	0.625616	0.536	0.689777	-6.32954	0.229428	0.253306	5.92054	1.90256	0.0618337	0.128817	-4.88402	0.376207	-0.0619279	5.55513	-0.336816	0.738736	0.849214	-6.28435	0.241772	0.567495	5.18729	3.07409	0.0034845	0.164412	-1.96262	0.289848	0.0389019	5.93454	0.25495	0.799939	0.901998	-6.43869	0.340907	-0.362684	5.37493	-0.910541	0.380681	0.781765	-4.96199	0.402639	0.141767	6.20663	0.606728	0.552922	0.845659	-5.55392	0.561656	0.114289	5.85816	0.92984	0.35339	0.728751	-5.8676	0.526558	0.41092	5.69615	4.23092	4.11261e-05	0.000416106	1.7072	0.145686	0.520846	6.30387	1.62211	0.123916	0.846312	-4.55907	0.55487	-0.0779931	5.60627	-0.344142	0.735381	0.891278	-6.36265	0.326703
ENSG00000079432.7	CIC	-0.0143354	5.0322	-0.0263924	0.979508	0.993991	-5.30495	0.506741	0.296094	5.16299	0.992481	0.336268	0.708711	-5.61865	0.35357	-0.495454	5.37534	-4.2761	2.58744e-05	8.27426e-05	1.78565	0.146046	-0.41522	5.47512	-2.07464	0.0436133	0.201415	-4.26578	0.232529	-0.406675	4.91393	-1.42244	0.186456	0.345189	-5.48382	0.326837	-0.0269907	5.31902	-0.152892	0.880071	0.978886	-5.8324	0.313512	0.555189	5.17854	2.71295	0.0148687	0.113501	-3.11722	0.254575	0.00713687	5.21947	0.0348683	0.972271	0.985369	-6.57592	0.470334	-0.0184358	5.21653	-0.128161	0.898794	0.960238	-6.07286	0.30816	-0.433607	4.486	-2.35035	0.0250793	0.091231	-3.93165	0.234829	-0.471715	4.93926	-1.91956	0.0596071	0.125305	-4.85286	0.207255	-0.872258	4.86086	-3.59082	0.00122773	0.0195911	-1.01704	0.339611	0.131149	5.91081	0.352515	0.726002	0.903398	-6.08785	0.433598	-0.0139055	5.8561	-0.0644717	0.948884	0.976829	-6.46727	0.27281	-0.148285	4.86939	-0.356739	0.727557	0.917781	-5.22209	0.413705	-0.151359	6.29486	-0.468938	0.645722	0.885499	-5.62629	0.390945	-0.180737	5.56869	-0.961058	0.337492	0.716583	-5.84343	0.330656	-0.172513	5.36655	-1.32726	0.186514	0.304271	-5.76155	0.145632	-0.84576	6.15462	-1.66648	0.114674	0.844225	-4.55585	0.485108	0.106547	6.01441	0.4038	0.691896	0.870505	-6.33224	0.3082
ENSG00000079459.13	FDFT1	1.01309	7.29884	1.04944	0.320746	0.718638	-4.82614	0.468708	-0.107395	6.09845	-0.228342	0.822378	0.939741	-6.06757	0.362675	0.0733375	6.41664	0.556939	0.578	0.642081	-6.90017	0.132777	-0.288323	6.69397	-0.985233	0.329638	0.60257	-5.81473	0.330922	1.345	6.72782	3.84787	0.00345215	0.0449546	-1.73311	0.391857	-0.119537	6.38909	-0.299371	0.767858	0.958265	-5.79512	0.468741	0.200493	5.76437	0.670406	0.511698	0.715885	-5.97383	0.274732	0.803886	5.19872	4.51905	2.11071e-05	0.000730675	2.43508	0.322602	0.190611	5.38111	1.48526	0.146898	0.44507	-5.03755	0.202622	-0.100929	5.73581	-0.372005	0.71234	0.820105	-6.45418	0.226373	0.0293687	6.27898	0.120999	0.904091	0.936911	-6.62284	0.212722	0.962857	6.42143	2.98292	0.00581559	0.0452661	-2.46487	0.239869	-0.348385	5.9068	-1.24968	0.217504	0.61008	-5.39836	0.290404	-0.481856	5.28889	-1.74323	0.0882131	0.287217	-4.98951	0.289393	-0.42494	7.12184	-1.01775	0.329119	0.754293	-4.89529	0.441283	-0.806001	5.74162	-1.49393	0.155515	0.589547	-4.73954	0.388732	-0.196155	5.502	-1.20211	0.230509	0.615642	-5.59135	0.218471	-0.356235	6.69795	-2.72593	0.00720496	0.0252024	-3.04402	0.3013	-0.256697	6.00895	-0.407212	0.689138	0.958468	-4.61762	0.466568	-0.523935	7.02742	-0.877933	0.393435	0.690692	-5.97664	0.420632
ENSG00000079462.8	PAFAH1B3	1.9288	4.83683	3.74455	0.00441311	0.473553	-2.19745	0.473463	1.81602	6.02734	2.98719	0.00898225	0.265957	-2.57759	0.352274	0.991101	6.56018	5.92254	8.98973e-09	5.88631e-08	9.43632	0.291591	0.917647	6.51826	2.82609	0.00693735	0.0742854	-2.66361	0.265058	1.25065	6.07458	3.25746	0.00903415	0.0664641	-2.68028	0.350091	0.222186	5.38816	0.623308	0.540381	0.901901	-5.65778	0.260035	0.679899	3.55755	1.95233	0.0677461	0.238907	-4.29711	0.249808	1.37687	4.0154	4.6099	1.49699e-05	0.00059558	2.78888	0.245266	0.566085	5.26677	2.00422	0.0532499	0.286595	-4.23175	0.203799	1.39899	4.35988	3.31455	0.00228782	0.0194765	-1.75388	0.217587	1.28142	5.4387	4.3987	4.45882e-05	0.000423541	1.73178	0.213744	0.462527	5.47369	2.06893	0.0477787	0.160685	-4.34067	0.255272	1.12338	6.4033	3.39011	0.00140928	0.12904	-1.14619	0.304893	0.859773	4.52863	2.78365	0.00786715	0.0710492	-2.89752	0.283928	0.923538	6.51927	1.61551	0.132486	0.626176	-4.35704	0.404472	1.13363	5.78556	2.0091	0.0624952	0.490891	-4.03838	0.374787	0.890274	4.93313	2.6426	0.00876939	0.17093	-2.95032	0.218766	0.63227	7.22112	3.34015	0.00106544	0.00550915	-1.30091	0.176105	-0.478255	7.4765	-0.594353	0.560418	0.938689	-4.61101	0.477607	0.475351	5.65803	1.20559	0.246126	0.57044	-5.70661	0.311514
ENSG00000079739.17	PGM1	0.0693276	5.13829	0.119055	0.907789	0.972142	-5.28997	0.487481	0.498899	4.81243	0.977791	0.343255	0.713349	-5.61763	0.366131	0.447466	5.49016	2.99314	0.00299988	0.00612721	-2.6637	0.148896	-0.2396	5.78108	-0.932156	0.356098	0.626602	-5.87276	0.238713	0.564998	5.75004	1.34865	0.208294	0.370744	-5.59617	0.334914	0.0605192	5.78612	0.178791	0.859966	0.976195	-5.835	0.610817	0.174626	6.10942	0.848153	0.408259	0.630253	-5.83799	0.249719	-0.144433	6.48811	-0.557898	0.578465	0.726917	-6.40723	0.622301	0.344835	6.42014	1.45849	0.154091	0.453052	-5.0549	0.21603	-0.707536	6.27918	-2.56934	0.0150491	0.0649321	-3.49088	0.304012	0.419946	5.80355	1.97773	0.0524938	0.113612	-4.74894	0.395767	0.232624	5.45024	0.803816	0.428191	0.618135	-6.0161	0.247595	0.369149	5.61675	1.0793	0.285872	0.670951	-5.59011	0.294169	0.410051	4.81405	1.35486	0.182313	0.427443	-5.55926	0.289022	0.0419845	5.34062	0.0717364	0.944008	0.985573	-5.27982	0.537485	0.551114	6.36367	1.24754	0.230944	0.650548	-5.02343	0.377986	0.0790396	5.52105	0.297701	0.766189	0.92833	-6.24723	0.220749	0.0822084	5.61736	0.467951	0.640524	0.745671	-6.52755	0.325527	-0.25507	6.2443	-0.453227	0.656347	0.949953	-4.61634	0.702694	0.9613	3.9917	1.20392	0.246752	0.57044	-5.63162	0.303705
ENSG00000079785.16	DDX1	-0.472411	4.9146	-0.949401	0.366674	0.743921	-4.94563	0.48137	0.118113	5.29261	0.58479	0.56714	0.837307	-5.93862	0.449065	0.144626	5.53426	2.05065	0.0412035	0.064447	-4.97774	0.124906	0.0582343	5.5221	0.484686	0.630188	0.820009	-6.18343	0.231134	0.00472195	5.02294	0.0175556	0.986352	0.992447	-6.47556	0.328228	0.0267658	5.42161	0.156717	0.877096	0.978652	-5.83859	0.260833	-0.253174	4.38032	-1.40031	0.179594	0.403266	-5.23465	0.248625	-0.109469	5.14734	-0.79653	0.42807	0.605819	-6.2577	0.308935	0.125379	5.09722	0.843909	0.404753	0.691877	-5.73802	0.203938	0.116279	4.68454	0.765404	0.449635	0.618995	-6.23982	0.233747	0.492556	5.01615	3.34989	0.00139263	0.00645761	-1.50482	0.239466	0.0308904	5.12045	0.165707	0.869563	0.930612	-6.31734	0.296265	0.30853	4.64089	1.3284	0.190357	0.58457	-5.29783	0.290531	-0.118147	5.60989	-0.660874	0.512107	0.72558	-6.24876	0.27321	-0.478116	5.33923	-1.29854	0.218797	0.683278	-4.65507	0.425746	0.18646	5.37569	0.629201	0.538493	0.839195	-5.54671	0.373775	0.0358214	5.39188	0.291128	0.771205	0.928485	-6.24965	0.621261	0.306587	5.16049	3.382	0.000925824	0.00488528	-1.182	0.150638	0.0384376	5.79071	0.120871	0.905267	0.991213	-4.62188	0.74297	-0.241514	5.05238	-0.748755	0.465258	0.740649	-6.13633	0.41324
ENSG00000079805.18	DNM2	-0.131907	5.85715	-0.323816	0.753313	0.920398	-5.25281	0.465425	0.0845017	5.91828	0.17579	0.862744	0.95487	-6.08434	0.389631	0.0803071	5.16021	0.958	0.338864	0.409178	-6.58865	0.13789	-0.132755	5.54708	-0.635425	0.528284	0.753272	-6.09978	0.366443	-0.306984	5.62511	-1.3567	0.205809	0.367457	-5.59236	0.478932	0.0157123	5.31315	0.0793269	0.93759	0.988671	-5.84473	0.257266	0.271822	5.40977	1.73867	0.100358	0.292322	-4.78968	0.258568	-0.0850021	5.90937	-0.44951	0.654274	0.781364	-6.47549	0.232361	-0.1664	5.91862	-0.953027	0.347455	0.643428	-5.63069	0.206023	-0.0789295	4.57886	-0.444941	0.659355	0.782308	-6.43065	0.223363	-0.47823	5.43795	-3.18377	0.00229201	0.00968723	-1.96548	0.250101	-0.399069	5.1263	-2.32303	0.0275673	0.115404	-3.85417	0.235974	-0.268938	5.31055	-0.812673	0.420436	0.76193	-5.83126	0.292816	0.111737	5.20999	0.858205	0.395387	0.637201	-6.09714	0.315198	0.142225	6.39618	0.437346	0.669722	0.896123	-5.22084	0.398185	0.18097	5.39469	0.591778	0.562636	0.849089	-5.56977	0.680704	0.0393512	5.13646	0.362654	0.717183	0.910941	-6.22448	0.312917	0.0865927	5.46109	0.697084	0.486869	0.615888	-6.39292	0.264048	0.0965581	5.13403	0.210516	0.835868	0.983662	-4.62068	0.533309	0.23637	5.31375	1.2488	0.230339	0.557487	-5.6591	0.305647
ENSG00000079999.14	KEAP1	-0.0328031	6.29775	-0.0804395	0.937609	0.982392	-5.27891	0.474922	-0.152756	6.526	-0.396735	0.696994	0.889991	-6.00041	0.350797	0.515277	6.30754	4.86328	1.89959e-06	7.6925e-06	4.265	0.306947	0.300919	6.9541	1.18376	0.24256	0.517568	-5.59828	0.434062	0.264258	6.49662	1.01182	0.336358	0.507241	-5.98602	0.349141	-0.0227847	6.60322	-0.0831937	0.934555	0.987748	-5.82932	0.274806	0.253571	5.81162	1.9326	0.0703009	0.243044	-4.49177	0.279122	0.0965272	6.01112	0.663561	0.50887	0.673494	-6.35609	0.586432	-0.0545043	6.10756	-0.355173	0.724704	0.885263	-6.00295	0.209712	-0.0448381	5.91698	-0.221348	0.826227	0.89821	-6.48794	0.242855	0.443442	5.97122	2.24789	0.0282193	0.0697513	-4.21457	0.222378	0.450243	6.4955	1.96369	0.0594401	0.180775	-4.51811	0.269673	-0.289048	6.24208	-0.962263	0.340762	0.705649	-5.69364	0.354931	0.391033	6.23858	2.27802	0.0275899	0.145288	-4.02372	0.275303	0.688068	6.63471	1.54746	0.148024	0.636195	-4.42695	0.400938	0.491965	7.01357	1.59093	0.132056	0.573707	-4.59207	0.417885	0.277049	6.44224	2.34045	0.0200815	0.241715	-3.64293	0.221497	0.378748	6.46493	2.66336	0.00861402	0.0288368	-3.20745	0.362638	-0.097675	6.63536	-0.261984	0.796609	0.978044	-4.61984	0.927854	0.291345	5.83292	1.60987	0.127675	0.446459	-5.18122	0.391909
ENSG00000080189.15	SLC35C2	0.627554	4.94613	1.53354	0.15876	0.60253	-4.45239	0.465242	0.38195	5.0909	1.41227	0.177714	0.572008	-5.15914	0.352275	0.602427	4.8099	7.62184	3.61378e-13	6.0196e-12	19.301	0.127865	0.250258	5.0161	1.27527	0.208586	0.478438	-5.49844	0.434298	0.390428	5.0964	1.70901	0.119397	0.261557	-5.11219	0.333273	-0.146271	4.87739	-0.700171	0.492177	0.885671	-5.59104	0.335165	0.415086	4.53639	1.83938	0.0835761	0.266873	-4.61959	0.330619	0.555604	4.52238	3.42185	0.000980536	0.0101768	-1.14228	0.245627	0.366553	5.07439	1.93691	0.0612944	0.306988	-4.34736	0.211055	0.550277	4.58901	4.51553	8.06176e-05	0.00256829	1.3864	0.21864	0.44029	4.74264	2.91077	0.00503185	0.0182095	-2.6803	0.223247	-0.0364932	4.86902	-0.223476	0.824767	0.90462	-6.29574	0.234892	0.19052	5.09233	0.791214	0.432729	0.769271	-5.84626	0.375906	0.274665	4.47701	0.914805	0.365234	0.610365	-6.0292	0.283215	0.464259	5.18898	1.74499	0.10683	0.608315	-4.21655	0.407774	0.322322	5.11519	1.37316	0.189479	0.618472	-4.8826	0.383903	0.308249	5.28359	2.30415	0.0220702	0.248096	-3.74347	0.217779	0.54849	4.95103	6.07952	1.02042e-08	5.66384e-07	9.62739	0.1475	0.642841	5.59643	2.07793	0.0538245	0.844225	-4.52598	0.46267	0.143906	5.12811	0.549926	0.590236	0.811147	-6.272	0.310354
ENSG00000080503.24	SMARCA2	-0.747613	4.01256	-1.8939	0.0900381	0.545115	-4.08288	0.469845	-1.18225	4.01067	-3.36352	0.0041229	0.219554	-1.82971	0.443598	-0.71437	5.24564	-6.64798	1.48066e-10	1.38096e-09	13.438	0.168963	-0.311478	4.25753	-1.19615	0.237736	0.511749	-5.5226	0.237692	-1.26538	4.38252	-3.69952	0.00437999	0.0489738	-1.923	0.326644	-0.0948924	3.9644	-0.176463	0.861769	0.976569	-5.67179	0.390218	-0.0999114	3.9588	-0.361308	0.722367	0.857101	-6.03966	0.452429	-0.838879	4.49738	-3.10577	0.00262179	0.0198441	-1.96859	0.270109	-0.38295	4.00018	-1.51685	0.138758	0.432575	-4.89684	0.20387	-1.06911	3.28334	-3.02784	0.00483541	0.030993	-2.16329	0.215245	-1.08608	4.08653	-4.74451	1.30733e-05	0.000161722	2.96195	0.251067	-0.616975	3.81791	-2.77939	0.00956209	0.0615901	-2.79142	0.276297	-1.15704	3.02077	-3.50097	0.00101534	0.125733	-0.789472	0.291307	-0.513878	4.98141	-1.80008	0.0786419	0.268804	-4.88429	0.2708	-0.762095	4.07519	-2.32805	0.0384489	0.573099	-3.58173	0.553809	-0.876476	5.09719	-2.09716	0.0529762	0.475571	-3.89763	0.416728	-0.722191	4.81934	-2.92635	0.00375924	0.117167	-2.16612	0.265671	-0.771378	3.49115	-3.3948	0.000886692	0.00472541	-0.944195	0.144423	0.495657	3.33936	0.750782	0.463462	0.918732	-4.60324	0.460767	0.0749737	4.33101	0.292795	0.773576	0.906639	-6.34391	0.507348
ENSG00000080546.13	SESN1	0.33589	4.46268	0.59802	0.564247	0.839144	-5.15757	0.502184	-0.83419	3.8284	-2.01473	0.0616966	0.418171	-4.2166	0.368912	-0.719513	4.48536	-4.77195	2.90103e-06	1.12764e-05	3.94767	0.203443	0.0903315	3.71875	0.311661	0.756699	0.888099	-6.09861	0.2328	0.745326	3.55487	1.4005	0.192734	0.352726	-5.32641	0.362611	-0.0971566	3.31295	-0.424798	0.675683	0.939248	-5.5223	0.270796	-0.558438	3.37086	-1.77572	0.0938706	0.283854	-4.5305	0.250558	-0.584239	4.24952	-1.96367	0.0530256	0.154003	-4.5945	0.250172	-0.185972	3.81312	-1.10323	0.277851	0.585433	-5.37715	0.213352	-0.486743	3.48098	-2.24461	0.0318308	0.106481	-3.99153	0.261567	-0.549824	3.62158	-2.21586	0.0304532	0.0741427	-4.12767	0.30358	-0.622274	3.48643	-2.66378	0.0126018	0.0716134	-2.9907	0.245277	-0.609263	3.10982	-2.0442	0.0464655	0.369578	-4.03279	0.302322	-0.518283	5.26671	-1.71967	0.0924557	0.294677	-5.02764	0.288104	-0.145524	4.8727	-0.218982	0.830389	0.948918	-5.25485	0.406931	0.514566	4.51557	1.08279	0.295661	0.698734	-5.15427	0.577587	-0.39547	5.22663	-1.81225	0.0711989	0.38858	-4.69668	0.318243	-0.647228	3.70475	-4.34714	2.5862e-05	0.000292895	2.26939	0.142817	-0.812281	3.96226	-1.46352	0.162299	0.859538	-4.57559	0.463963	-0.0940924	4.46914	-0.27815	0.784587	0.911353	-6.3547	0.344065
ENSG00000080608.10	PUM3	-0.307903	4.84824	-0.803342	0.442025	0.784576	-5.04411	0.480627	-0.651546	5.47393	-1.53131	0.145928	0.5381	-5.00042	0.353865	0.859644	5.59113	8.21163	7.35083e-15	1.87367e-13	23.1041	0.124997	-0.211053	5.83909	-0.927421	0.358525	0.628352	-5.8788	0.551691	-0.29079	6.08071	-0.716299	0.490803	0.644225	-6.23727	0.356799	-0.124457	6.00243	-0.28829	0.776199	0.960053	-5.80467	0.345088	0.22945	4.64383	0.914542	0.373355	0.601567	-5.76526	0.248821	0.0161411	5.10961	0.0692622	0.944953	0.971468	-6.57135	0.697113	-0.0351708	4.63372	-0.210368	0.834665	0.936107	-6.05606	0.230781	0.288521	4.39843	1.68698	0.101326	0.230296	-5.14527	0.263717	0.264394	5.19224	1.44846	0.152623	0.257455	-5.61684	0.20803	0.198404	5.31134	0.919395	0.365645	0.561323	-5.92048	0.238545	0.0337297	5.03998	0.127016	0.89946	0.96769	-6.14112	0.289867	0.554599	4.32413	3.17257	0.00274095	0.0389956	-1.92994	0.273001	-0.242097	6.0972	-0.620621	0.546597	0.860708	-5.14086	0.44508	0.0454794	5.53422	0.193218	0.849328	0.963855	-5.72111	0.413064	-0.188776	4.78937	-1.22802	0.220643	0.604384	-5.53963	0.295911	0.0873954	5.38901	0.804924	0.422185	0.55513	-6.31092	0.146745	0.334519	5.47259	0.625657	0.540183	0.937415	-4.61117	0.460717	0.421623	5.86508	0.969642	0.347168	0.658043	-5.94608	0.311275
ENSG00000080815.19	PSEN1	-0.362366	4.57263	-0.925954	0.378105	0.750916	-4.95961	0.503262	-0.142314	4.81385	-0.745488	0.467178	0.789099	-5.81954	0.357204	-0.256332	5.38466	-2.90449	0.00396261	0.00789083	-2.90662	0.12913	-0.0382262	5.07759	-0.252495	0.801778	0.911241	-6.25487	0.554209	-0.494448	4.33685	-1.97275	0.0778811	0.201003	-4.68738	0.329942	-0.071999	5.11315	-0.411058	0.685559	0.939248	-5.75883	0.371076	-0.0252128	4.54122	-0.173761	0.864127	0.935641	-6.16245	0.307024	0.312061	4.79334	1.58793	0.116227	0.260468	-5.33965	0.233371	-0.510878	4.87556	-3.63084	0.000939839	0.0667244	-0.706211	0.223301	-0.14398	4.10082	-0.891645	0.379234	0.555304	-6.09601	0.215602	0.00879191	4.99493	0.0656942	0.947837	0.967254	-6.64162	0.431388	0.0112846	4.77709	0.0629512	0.950247	0.973897	-6.31414	0.236404	0.177188	4.35947	0.919115	0.362652	0.721674	-5.72494	0.297476	0.418551	3.86906	2.30224	0.0260665	0.140532	-3.91262	0.274017	-0.724801	4.97421	-1.93634	0.0770297	0.590273	-4.01052	0.398599	0.0105729	4.84996	0.0431008	0.966178	0.992943	-5.70616	0.673428	-0.0267459	5.11696	-0.21859	0.827155	0.944565	-6.26386	0.240228	0.0741533	4.85917	1.0985	0.273811	0.404817	-6.01485	0.144319	-0.273245	4.61136	-0.763136	0.456261	0.91862	-4.60557	0.515175	0.25185	4.88372	1.06237	0.304402	0.620705	-5.85626	0.304694
ENSG00000080819.9	CPOX	-0.127242	4.12572	-0.233529	0.820461	0.945902	-5.26466	0.474121	0.0603686	4.59977	0.137649	0.892297	0.965318	-6.07122	0.357396	0.281502	3.90464	2.82767	0.00501654	0.00977589	-3.01652	0.214755	0.382736	5.14379	2.09247	0.0419145	0.196038	-4.22976	0.251864	-0.504187	4.37772	-1.31872	0.217744	0.381195	-5.58713	0.327287	0.0882604	4.70058	0.437969	0.666272	0.939107	-5.72026	0.293431	0.0902673	3.94452	0.20757	0.838057	0.921264	-6.05368	0.255416	0.638434	3.85655	2.62078	0.0104875	0.051212	-3.22896	0.270039	0.106945	3.85888	0.586015	0.561824	0.801726	-5.82062	0.20327	-0.371527	3.87594	-2.10291	0.0434206	0.129535	-4.33164	0.2217	-0.0190889	4.39758	-0.115456	0.908464	0.93965	-6.61592	0.356543	0.131527	4.90935	0.571647	0.572066	0.732562	-6.16136	0.263245	-0.0280701	4.18944	-0.106449	0.915672	0.974	-6.11694	0.329542	-0.173474	3.52917	-0.482919	0.631525	0.807089	-6.15227	0.269976	0.711868	4.98464	2.62959	0.0221851	0.566833	-3.2195	0.397177	0.0527326	4.36304	0.214986	0.832615	0.958139	-5.64516	0.475486	-0.0135419	3.64827	-0.0610937	0.951335	0.985408	-6.1485	0.223087	0.0819123	4.1095	0.762372	0.44708	0.578426	-6.25777	0.194818	0.324256	4.50254	0.736224	0.472034	0.919896	-4.60662	0.466332	-0.462792	3.49122	-1.93928	0.0709622	0.361671	-4.52741	0.308381
ENSG00000080822.17	CLDND1	-0.278249	4.48608	-0.657723	0.526818	0.825058	-5.12357	0.496012	0.14869	5.2403	0.348935	0.731852	0.906309	-6.04766	0.35798	0.0239797	5.03438	0.266275	0.790217	0.828154	-7.00251	0.292543	0.0510386	5.70711	0.183102	0.855519	0.936053	-6.28453	0.263319	-1.17268	4.48543	-4.1544	0.0021298	0.0374455	-1.21595	0.327541	-0.217724	5.55638	-0.920684	0.368583	0.836748	-5.44303	0.271164	-0.0653452	4.32255	-0.218613	0.829581	0.917638	-6.13439	0.262283	0.158597	5.23759	0.852279	0.396592	0.578211	-6.221	0.235873	-0.154618	4.31908	-1.01461	0.317619	0.617846	-5.56626	0.203623	-0.363484	4.00396	-2.26358	0.0305104	0.103864	-4.06338	0.217419	0.379359	5.10394	2.12094	0.0380114	0.0886906	-4.47905	0.397811	0.240368	6.00475	1.11508	0.274177	0.472777	-5.72883	0.260152	-0.103355	4.98856	-0.396963	0.693162	0.890273	-6.07114	0.480225	-0.404952	5.20933	-1.43183	0.159193	0.400447	-5.4535	0.269153	0.332209	4.57944	0.638555	0.535255	0.854588	-5.10762	0.423051	-0.244906	5.52969	-0.900163	0.381974	0.759419	-5.35716	0.667995	0.170843	4.8209	1.27214	0.204558	0.588304	-5.49972	0.365435	0.0869464	4.49518	0.641826	0.522002	0.646677	-6.38197	0.143162	-0.111048	5.17098	-0.212748	0.834156	0.983662	-4.62053	1.25261	-0.921828	4.04536	-3.7152	0.00198397	0.137189	-1.3162	0.326747
ENSG00000080824.19	HSP90AA1	1.18237	9.80267	2.48054	0.0344092	0.485361	-3.56869	0.46727	-0.26075	9.79306	-0.80808	0.431323	0.77373	-5.54261	0.382627	0.430677	9.89001	2.93256	0.00363088	0.00727623	-2.64675	0.124902	-0.271627	9.84937	-1.4966	0.141294	0.387333	-5.07931	0.602166	-0.678211	9.53941	-2.29281	0.0457347	0.149221	-4.17349	0.346686	-0.26087	9.74013	-1.0927	0.287981	0.798791	-5.08967	0.30532	-0.0559161	9.18274	-0.168301	0.868354	0.937554	-6.08306	0.256015	0.548125	8.57888	2.52122	0.0136717	0.0616146	-3.43156	0.231014	-0.546481	9.14392	-2.74824	0.00960808	0.141545	-2.6897	0.28326	-0.158878	8.67018	-0.706322	0.485095	0.649286	-6.09949	0.21645	0.550357	9.20222	2.74522	0.00793928	0.0261321	-2.93439	0.20901	0.388792	9.67684	1.90957	0.0663543	0.194256	-4.48751	0.326303	0.020657	9.02149	0.0896808	0.928916	0.978207	-5.97638	0.290616	-0.0277105	9.42914	-0.0952362	0.924556	0.964606	-6.35793	0.609329	-0.268085	9.44835	-0.514876	0.616105	0.881394	-5.13433	0.427426	-0.361424	9.34498	-1.17705	0.257152	0.673798	-4.90941	0.37593	-0.00883222	8.93889	-0.0391123	0.968833	0.990575	-6.12705	0.506949	0.245298	9.63482	1.62009	0.107392	0.201094	-5.22034	0.412028	-0.0276373	9.76412	-0.0693677	0.945539	0.99338	-4.61454	0.624331	-0.644493	9.46799	-2.1916	0.0441207	0.308228	-4.0161	0.306345
ENSG00000080845.18	DLGAP4	-0.29806	4.92446	-0.810398	0.438158	0.784576	-5.04033	0.485696	0.313226	4.67349	1.10937	0.284257	0.664812	-5.48887	0.352934	0.0218974	5.0568	0.227136	0.820479	0.853778	-7.01341	0.124575	-0.0759187	4.80194	-0.349659	0.728182	0.875566	-6.21323	0.250341	-0.335487	4.0833	-1.15933	0.274246	0.440722	-5.74283	0.348042	-0.133139	5.27949	-0.611206	0.548196	0.903525	-5.66463	0.372355	-0.213633	4.60706	-0.946281	0.3574	0.588201	-5.73815	0.249939	0.164588	4.87232	0.945765	0.347103	0.532727	-6.12647	0.623239	0.256627	4.9633	1.90679	0.0652219	0.315324	-4.39942	0.204295	0.339131	4.00702	1.46514	0.152631	0.301702	-5.45854	0.219201	0.121276	4.75212	0.681332	0.498247	0.619454	-6.40819	0.217299	-0.366144	4.60183	-1.38425	0.177081	0.357081	-5.36581	0.237528	0.555395	5.35705	2.72342	0.00899447	0.215867	-2.79955	0.290148	0.401877	5.20333	1.85951	0.0695865	0.249412	-4.80353	0.270043	-0.0717926	5.07764	-0.22307	0.827279	0.947548	-5.2569	0.393138	0.12454	5.73307	0.307958	0.762264	0.932049	-5.68883	0.608457	0.191875	5.26719	0.905789	0.365957	0.737938	-5.89254	0.649981	0.305262	5.30888	3.13952	0.00205202	0.00930846	-1.91411	0.196068	0.190563	5.7001	0.566263	0.578911	0.94001	-4.61346	0.49301	-0.0909764	5.16682	-0.369396	0.716849	0.884506	-6.35573	0.34994
ENSG00000081087.15	OSTM1	-0.0106232	5.24257	-0.0259055	0.979886	0.993991	-5.30999	0.687828	-0.923428	4.09849	-2.45459	0.0264073	0.333856	-3.51485	0.349844	-0.413729	4.50399	-3.83112	0.000156519	0.000425055	0.146156	0.132383	0.239441	4.25032	1.09429	0.279495	0.556058	-5.65519	0.440139	-0.557839	4.34306	-1.99107	0.0755695	0.197782	-4.66347	0.360581	-0.650472	4.75645	-2.09815	0.0492812	0.579269	-3.92212	0.280816	-0.395443	3.52783	-1.4844	0.156197	0.371936	-5.00113	0.274066	-0.0646082	5.02117	-0.249697	0.803458	0.886991	-6.53669	0.527593	0.28228	4.39926	1.17772	0.247271	0.555482	-5.39832	0.209199	-0.618729	3.54164	-2.55631	0.0155232	0.0660067	-3.32721	0.269572	-0.144973	4.33001	-0.68349	0.496892	0.618311	-6.38217	0.23437	0.046152	4.4026	0.191086	0.84982	0.918533	-6.2735	0.259573	0.0586774	3.09417	0.196724	0.844878	0.951292	-5.93218	0.456687	-0.55041	5.91591	-2.08119	0.0432136	0.189592	-4.40602	0.276863	-0.487842	3.45436	-1.13297	0.279625	0.723394	-4.70359	0.408801	-0.731923	5.00301	-1.52832	0.146827	0.582734	-4.66761	0.394293	-0.0701192	4.50268	-0.327068	0.743902	0.921256	-6.20773	0.691188	-0.196647	3.55142	-1.4324	0.154189	0.263291	-5.43422	0.157866	-0.176523	4.26268	-0.266781	0.792976	0.978044	-4.61706	0.631693	-1.07652	6.91115	-3.64938	0.00227465	0.137189	-1.45354	0.491816
ENSG00000081154.12	PCNP	-0.716291	6.51676	-1.57774	0.148328	0.592281	-4.39329	0.47295	-0.3503	6.68774	-1.38056	0.187081	0.584307	-5.16821	0.463274	-0.127772	7.23079	-1.923	0.0554632	0.0840173	-5.20198	0.125244	0.145041	7.12757	1.08745	0.282476	0.557738	-5.69749	0.252237	-0.162848	6.81735	-0.621784	0.548513	0.692402	-6.30375	0.383846	-0.178228	6.77775	-1.08214	0.29253	0.799887	-5.28078	0.263413	-0.63678	6.58033	-2.25999	0.0373861	0.176645	-3.9336	0.328827	-0.216453	7.27395	-1.14096	0.257276	0.440188	-5.88895	0.337055	-0.268289	6.85669	-2.01585	0.0519574	0.282866	-4.1821	0.204225	-0.33907	6.04666	-2.39203	0.0227956	0.085613	-3.8619	0.216885	0.463286	7.05795	3.17222	0.00237155	0.00994512	-1.95244	0.207978	0.35784	7.18046	1.86232	0.0729505	0.206136	-4.67265	0.238976	0.0477944	7.2265	0.20099	0.841559	0.950655	-6.07986	0.466957	-0.712197	7.27074	-2.98222	0.00463329	0.0513454	-2.42314	0.363241	-0.448236	6.54979	-0.634208	0.537992	0.856184	-5.13838	0.416645	-0.433837	7.60894	-1.74568	0.100896	0.538955	-4.36077	0.38486	-0.170459	7.43987	-1.19833	0.231972	0.617998	-5.5433	0.22015	0.190794	6.47917	1.04402	0.298219	0.43043	-6.0951	0.145404	-0.0656393	7.25841	-0.161282	0.873849	0.987634	-4.61963	0.482317	-1.03794	6.11352	-2.36168	0.0317109	0.273095	-3.94679	0.305849
ENSG00000081307.14	UBA5	-0.401241	4.27381	-1.06933	0.312155	0.71567	-4.85059	0.47367	0.0804075	4.06974	0.331071	0.745043	0.913097	-5.97889	0.38254	-0.256355	4.51386	-2.90424	0.00396561	0.00789499	-2.84792	0.179632	0.175615	4.25478	1.02787	0.309358	0.586079	-5.72403	0.237235	0.26284	4.2079	0.90319	0.388448	0.557909	-6.0097	0.365053	-0.189246	3.93385	-0.874072	0.392828	0.847478	-5.32008	0.255861	-0.827281	4.55927	-3.16216	0.0057501	0.074445	-2.22599	0.259983	-0.401349	5.31867	-1.52026	0.13237	0.28393	-5.43745	0.241627	-0.151155	4.26515	-0.868754	0.391211	0.680097	-5.69067	0.343356	-0.166494	3.96095	-1.02758	0.311848	0.486466	-5.93831	0.235649	-0.0488528	4.11363	-0.373297	0.710225	0.797126	-6.53107	0.20916	0.0621914	4.24332	0.312046	0.757289	0.861238	-6.22747	0.235624	-0.0877044	3.40001	-0.40732	0.685592	0.88741	-5.95444	0.290888	-0.670601	4.07253	-2.13633	0.0381997	0.17704	-4.1751	0.282771	-0.168614	3.8739	-0.517194	0.614535	0.8808	-5.12943	0.410125	-0.131083	4.38153	-0.512204	0.615817	0.87177	-5.54344	0.469663	-0.261116	4.33576	-1.99391	0.0472957	0.337083	-4.32506	0.217919	-0.0454418	3.90555	-0.411079	0.681623	0.777947	-6.42947	0.25451	-0.11417	4.25545	-0.318903	0.753841	0.971095	-4.61643	0.460665	-0.776237	3.01071	-2.82497	0.0125208	0.209237	-2.85779	0.316878
ENSG00000081791.9	DELE1	0.18538	5.62001	0.423891	0.681378	0.889507	-5.22714	0.468584	-0.519252	4.69295	-1.83423	0.0859695	0.461816	-4.55335	0.353393	-0.533434	5.33447	-6.79667	6.12554e-11	6.21393e-10	14.2886	0.124118	-0.224882	4.80349	-1.39214	0.170541	0.430806	-5.33606	0.234624	0.434377	5.1787	1.90567	0.0869265	0.215633	-4.82624	0.355632	-0.638389	4.01322	-3.39714	0.00297319	0.417179	-1.58575	0.338495	-0.437066	4.99839	-1.86199	0.0801671	0.260369	-4.5944	0.259682	0.0725634	5.41437	0.577934	0.564924	0.717388	-6.41475	0.521344	-0.0400413	5.14385	-0.311076	0.757685	0.900442	-6.03479	0.205027	-0.30227	4.86288	-1.99358	0.0547739	0.151984	-4.62555	0.219607	-0.447806	5.24224	-3.04151	0.00347081	0.0135772	-2.34618	0.209775	-0.548328	4.38138	-3.14925	0.00383627	0.0359319	-2.03886	0.315878	0.172466	4.70506	0.653257	0.516722	0.812696	-5.9362	0.303366	-0.217128	4.94131	-1.11707	0.269972	0.526121	-5.83578	0.382018	0.650765	5.08577	1.71109	0.11308	0.614005	-4.25148	0.403375	0.176319	5.47957	0.621868	0.543179	0.841655	-5.55487	0.72693	-0.064624	5.42316	-0.549663	0.583062	0.851712	-6.14409	0.345485	-0.761108	5.03144	-8.38023	4.24669e-14	3.84391e-11	21.5811	0.142949	-0.777164	5.2361	-1.88822	0.0768871	0.844225	-4.54098	0.500785	0.343574	5.80802	0.737122	0.4721	0.743515	-6.14533	0.305529
ENSG00000082153.18	BZW1	0.0287303	5.02215	0.0646899	0.949804	0.98772	-5.3096	0.505826	-0.612887	5.41744	-2.10594	0.0519632	0.404849	-4.14172	0.349546	-0.520833	6.37184	-4.03752	6.92606e-05	0.000203198	0.841551	0.137405	-0.0529249	5.73615	-0.181071	0.857103	0.936213	-6.28438	0.239139	-0.61978	5.17466	-2.29229	0.0457745	0.149221	-4.23643	0.388652	-0.211496	6.01612	-1.26705	0.220219	0.766076	-5.10412	0.261576	-0.58966	3.86195	-2.89466	0.0101563	0.0980919	-2.71497	0.254014	-0.167143	5.20223	-0.819103	0.415149	0.594171	-6.23995	0.299112	-0.225026	5.00989	-1.3745	0.178483	0.48062	-5.18632	0.208657	-0.280922	5.04315	-1.73308	0.0927022	0.216908	-5.08584	0.341761	0.989192	5.82548	4.28485	6.61978e-05	0.000579482	1.35889	0.209299	0.0716056	5.54798	0.306502	0.761462	0.86364	-6.29152	0.243596	0.118044	5.00306	0.520749	0.604946	0.855583	-6.01656	0.299187	0.377526	4.44846	1.57586	0.122155	0.343597	-5.23993	0.294615	-0.657346	5.38901	-1.2497	0.23552	0.691571	-4.69873	0.417885	0.135733	5.29223	0.404305	0.69158	0.904346	-5.65574	0.383186	-0.0631842	4.97952	-0.361109	0.718336	0.911184	-6.22014	0.519696	0.206174	4.80545	1.32559	0.187066	0.305003	-5.7432	0.171529	-0.208573	5.64127	-0.664932	0.515371	0.933024	-4.61018	0.46217	-0.359777	4.15162	-1.26991	0.22292	0.551527	-5.57844	0.339058
ENSG00000082213.18	C5orf22	-0.206032	3.9453	-0.513962	0.619388	0.863032	-5.17443	0.476887	0.0654094	4.29205	0.226114	0.82408	0.940357	-6.03108	0.392838	-0.163822	4.94069	-1.92174	0.0556226	0.0842392	-5.20021	0.145164	-0.117801	4.79178	-0.525733	0.601587	0.802162	-6.13557	0.375363	-0.416445	4.17965	-1.60106	0.1416	0.290505	-5.2046	0.326593	0.0801568	4.24517	0.431257	0.671061	0.939248	-5.68784	0.260051	-0.786317	3.92714	-2.95859	0.00887174	0.0928576	-2.56401	0.25014	0.201439	4.11589	1.12284	0.264846	0.448198	-5.87655	0.333633	-0.228704	3.95201	-1.50349	0.142155	0.436562	-4.93961	0.2031	-0.469868	3.85759	-2.50272	0.0176198	0.0719287	-3.51222	0.227943	0.502994	4.60956	3.08117	0.00309509	0.0124198	-2.23275	0.22369	0.0256757	4.90249	0.131451	0.896347	0.944069	-6.31346	0.266874	0.39318	4.83093	1.61344	0.113235	0.492918	-4.91168	0.320319	-0.206979	3.81491	-0.921427	0.361806	0.60722	-5.88443	0.269	-0.601074	4.20592	-1.40515	0.18564	0.661041	-4.54374	0.398295	-0.39197	4.42554	-1.30252	0.211992	0.634804	-4.90897	0.375834	0.0477686	4.11384	0.324506	0.745838	0.921948	-6.18496	0.231599	0.103138	4.42331	0.807074	0.420949	0.553938	-6.2577	0.378778	0.042261	4.65247	0.11825	0.907312	0.992326	-4.62035	0.701733	-0.0855743	5.6628	-0.231387	0.820052	0.929219	-6.3958	0.46176
ENSG00000082641.16	NFE2L1	-1.11629	7.58946	-2.76818	0.0213723	0.476417	-3.22073	0.515525	-0.274625	6.91558	-0.860453	0.402707	0.75284	-5.69661	0.362201	-0.593091	7.45109	-5.2345	3.18798e-07	1.51862e-06	6.00176	0.127834	-0.51972	7.45451	-2.51587	0.0154092	0.114295	-3.34723	0.237124	-1.08026	6.27206	-3.32715	0.00804932	0.062744	-2.5681	0.326947	0.0861411	7.97895	0.296043	0.770359	0.958863	-5.71014	0.297497	-0.265448	8.00637	-1.41105	0.176457	0.399933	-5.19301	0.268669	-0.192578	8.01299	-0.993812	0.323296	0.508951	-6.00731	0.238005	0.164448	8.25198	0.745927	0.460954	0.733992	-5.71168	0.208596	-0.507251	7.04282	-2.34902	0.0251555	0.0913229	-3.92241	0.218368	-0.452167	6.91131	-2.85601	0.00586154	0.0204874	-2.78717	0.208757	-0.431559	7.28955	-1.99241	0.0560325	0.175416	-4.45373	0.245906	-0.44663	6.03582	-1.63005	0.109665	0.48588	-4.88579	0.363527	-0.466035	8.32549	-1.74686	0.0875754	0.286327	-4.94876	0.271743	-0.309621	6.87081	-0.875606	0.39864	0.790165	-4.99907	0.497704	-0.682388	7.98782	-1.69835	0.109667	0.548331	-4.40293	0.40882	-0.620968	7.47158	-2.92687	0.00375322	0.117167	-2.18145	0.463879	-0.421356	7.08486	-3.72574	0.000278572	0.00188772	-0.0673562	0.147757	-0.0751168	7.17612	-0.14216	0.888692	0.989642	-4.61997	0.7443	0.19515	7.60994	0.580588	0.569895	0.79962	-6.157	0.308298
ENSG00000082781.12	ITGB5	-0.724119	5.33669	-1.50016	0.167065	0.608926	-4.48024	0.493328	-0.236699	5.69635	-0.392489	0.700064	0.891294	-6.02285	0.434523	-0.974625	7.31387	-6.07727	3.85327e-09	2.73092e-08	10.2632	0.136833	0.726635	6.23821	2.04896	0.0461664	0.208796	-4.31552	0.304267	-0.330539	3.6087	-0.52196	0.613485	0.744551	-6.15325	0.330482	-0.209189	6.43388	-0.675202	0.507558	0.891927	-5.62055	0.296996	-0.731889	4.87043	-2.16438	0.0451176	0.194317	-4.10056	0.250955	-0.232631	6.41789	-0.928928	0.355707	0.540645	-6.13737	0.272407	0.117208	6.09503	0.554882	0.58269	0.812844	-5.9133	0.20579	0.573187	6.38513	2.26895	0.0301461	0.102825	-4.08037	0.225199	-0.810351	6.03023	-3.23762	0.00195327	0.00847012	-1.80996	0.208693	-0.678242	6.3108	-2.62227	0.0138976	0.0759949	-3.2574	0.241733	-0.27204	6.25406	-0.694866	0.490504	0.800098	-5.90642	0.301589	0.801729	5.33703	1.05929	0.295193	0.550701	-5.9126	0.794043	0.130324	6.08102	0.351034	0.731723	0.920768	-5.24426	0.394697	-0.631585	6.60476	-0.86422	0.400804	0.770236	-5.37217	0.378051	0.318481	5.94452	0.861759	0.389682	0.750041	-5.92094	0.226723	-0.177868	6.22362	-1.00746	0.315399	0.448495	-6.13473	0.150095	0.603437	6.26547	1.05074	0.308672	0.890982	-4.59323	0.462782	0.429724	6.41787	1.32707	0.203775	0.534389	-5.54121	0.304827
ENSG00000082996.20	RNF13	-0.487694	5.68115	-1.19219	0.263011	0.687009	-4.75531	0.470451	-0.463791	5.38821	-1.82928	0.0867411	0.464083	-4.57858	0.360092	-0.193068	6.00895	-2.22281	0.0270024	0.0442848	-4.61888	0.210643	-0.126794	5.64819	-0.639412	0.525711	0.751488	-6.09797	0.256411	-0.492718	5.29213	-1.55473	0.152213	0.302987	-5.33016	0.369503	0.0754077	5.58504	0.34921	0.730713	0.9506	-5.78944	0.367487	-0.212992	5.95437	-0.814491	0.426744	0.648083	-5.86603	0.280763	0.114926	6.33134	0.596905	0.552249	0.708094	-6.38841	0.654215	-0.22096	6.10433	-1.35554	0.184384	0.487811	-5.19214	0.20682	-0.223648	5.3113	-1.81822	0.0783944	0.193405	-4.9444	0.297528	0.154254	5.93632	0.932094	0.354973	0.484648	-6.20899	0.226063	0.584985	6.17468	2.35926	0.0254254	0.11059	-3.79176	0.302216	-0.0923155	4.9894	-0.365691	0.71621	0.900914	-6.08359	0.292507	0.0106198	5.26917	0.035674	0.971702	0.986958	-6.4614	0.301532	0.152057	5.21291	0.339358	0.740277	0.922374	-5.23239	0.389607	-0.785886	5.30095	-3.31043	0.00464577	0.451295	-1.91039	0.384234	-0.130146	6.24146	-0.74611	0.456332	0.788593	-6.01296	0.219127	-0.308321	4.88926	-2.60895	0.0100366	0.0325975	-3.31433	0.144123	-0.496642	4.92643	-1.21749	0.240713	0.884339	-4.58448	0.487315	-0.677698	4.94799	-1.85674	0.0825283	0.378262	-4.8065	0.338913
ENSG00000083312.17	TNPO1	0.0713075	5.33038	0.166686	0.871221	0.960697	-5.29712	0.697699	-1.15444	5.26775	-2.78279	0.0136495	0.288481	-2.95443	0.364748	-0.592191	5.51067	-5.39182	1.45167e-07	7.41902e-07	6.7455	0.13217	-0.280602	4.95956	-1.94085	0.0583874	0.2396	-4.49449	0.451843	-0.843704	4.83388	-2.74289	0.0214076	0.0997708	-3.48947	0.326581	-0.558173	4.93399	-2.54226	0.019733	0.505843	-3.17858	0.275106	-0.730008	4.29901	-3.16996	0.00565481	0.0742312	-2.21774	0.268582	-0.109053	4.96639	-0.511262	0.610569	0.74933	-6.43524	0.273454	-0.0852002	4.67497	-0.456816	0.650775	0.849159	-5.97788	0.289897	-0.705162	4.04244	-6.2819	4.79449e-07	0.000195954	6.31837	0.277163	0.00837672	5.04107	0.041936	0.966687	0.979473	-6.64458	0.24411	0.467951	4.91332	1.81433	0.0802226	0.216476	-4.76706	0.260148	-0.0939671	4.35379	-0.468939	0.641245	0.87017	-6.02546	0.293113	-0.619868	5.87625	-2.53812	0.0147252	0.101086	-3.468	0.334612	-0.580056	4.80763	-1.52147	0.154361	0.642091	-4.44239	0.390998	0.0142019	5.368	0.0421769	0.966903	0.993315	-5.73439	0.384893	-0.285222	5.13852	-1.5307	0.127162	0.49001	-5.15235	0.272353	-0.331064	4.82602	-2.53892	0.0121774	0.0378378	-3.48127	0.14727	0.120642	5.23855	0.359932	0.723509	0.966533	-4.61845	0.523106	0.230057	4.97898	0.73549	0.473065	0.743515	-6.14843	0.303245
ENSG00000083444.17	PLOD1	0.215788	5.68188	0.390102	0.705334	0.902061	-5.23358	0.466341	1.11717	6.54399	2.71914	0.0155335	0.295861	-3.05907	0.37484	0.806759	6.61515	6.57472	2.27578e-10	2.0537e-09	13.0081	0.127677	0.194532	6.89718	0.579565	0.565022	0.779175	-6.11543	0.241393	-0.55026	5.96193	-1.49858	0.166012	0.319644	-5.4172	0.395818	-0.402884	6.94186	-1.48599	0.153439	0.718542	-4.81606	0.269028	-0.252455	4.44958	-0.661093	0.517505	0.720414	-5.95559	0.24845	-0.524253	7.38627	-1.57151	0.119991	0.266259	-5.32464	0.239257	0.0607175	6.43045	0.247789	0.805822	0.923054	-6.02674	0.222529	-0.153422	6.85744	-0.664023	0.511428	0.67061	-6.26119	0.216669	0.32914	6.4528	1.77455	0.0809756	0.159121	-5.08947	0.293899	-0.0619239	6.84624	-0.253147	0.801981	0.889282	-6.28952	0.27735	-0.0148132	6.237	-0.0476252	0.962213	0.987121	-6.1403	0.345926	1.04632	5.9519	3.00871	0.00431116	0.0492108	-2.36396	0.324345	0.417586	6.19945	1.40888	0.184559	0.66075	-4.56025	0.400402	0.809258	7.73965	1.41984	0.175694	0.606033	-4.75385	0.459563	0.028038	6.41188	0.127226	0.898868	0.971234	-6.2655	0.243041	0.278791	7.76897	1.62109	0.107176	0.200786	-5.30613	0.149947	0.0835891	8.40965	0.16402	0.871727	0.987634	-4.61719	0.503426	0.786738	7.17934	1.86419	0.0814192	0.375143	-4.75133	0.423381
ENSG00000083845.9	RPS5	1.07022	8.35833	1.8196	0.101424	0.554978	-4.15218	0.475706	0.636501	8.94928	1.65489	0.118133	0.504856	-4.69077	0.366468	0.717825	8.83016	5.08672	6.56689e-07	2.91971e-06	5.38928	0.149594	1.0177	8.9682	3.39373	0.00142334	0.0336452	-1.17428	0.362036	2.6301	10.1544	7.00531	4.46187e-05	0.0199649	2.5246	0.330278	0.418438	8.8773	1.57209	0.132182	0.700886	-4.60733	0.28794	0.956888	8.15474	4.37498	0.000422243	0.0352335	0.181113	0.251335	0.538452	8.63698	2.0672	0.0419336	0.132027	-4.39537	0.232753	0.362089	8.49435	1.87683	0.0693425	0.320672	-4.35165	0.203382	1.07076	8.62166	4.86487	2.93659e-05	0.00144705	2.42919	0.220918	1.61736	8.95993	5.84795	2.11801e-07	7.63559e-06	6.91654	0.213313	0.780181	9.06178	2.40101	0.023146	0.104367	-3.61712	0.244487	0.54588	9.86305	1.21116	0.231788	0.620267	-5.24867	0.391973	0.97936	8.0763	3.29078	0.00196257	0.032654	-1.59393	0.28102	1.70149	9.80598	3.16684	0.00823061	0.566833	-2.65579	0.393763	1.32569	9.18863	2.48109	0.0251612	0.458594	-3.26377	0.417389	0.444391	8.80763	1.698	0.0908055	0.426498	-4.73762	0.25576	0.192591	9.42515	1.11437	0.266969	0.396946	-5.90414	0.216291	-0.116519	9.95709	-0.160118	0.874751	0.987634	-4.61379	0.494647	0.103124	9.79685	0.175784	0.862748	0.949002	-6.08722	0.305491
ENSG00000083896.13	YTHDC1	-0.296086	4.66558	-0.739448	0.478066	0.796992	-5.08107	0.474865	0.0202579	5.28784	0.0730681	0.94269	0.980191	-6.10559	0.552651	-0.345169	5.77793	-7.04359	1.37375e-11	1.62268e-10	15.7344	0.131304	-0.318082	5.61684	-2.04574	0.0464955	0.209675	-4.3218	0.578169	-0.566026	5.00889	-2.1047	0.0626216	0.177401	-4.51972	0.328653	0.0526846	5.14994	0.341858	0.736153	0.951253	-5.77939	0.269466	-0.195289	4.38711	-1.66235	0.11496	0.316423	-4.88038	0.280566	-0.378151	5.47177	-2.85088	0.00553804	0.0327331	-2.73195	0.231574	-0.309139	5.35798	-2.38995	0.0226734	0.200415	-3.5154	0.22383	-0.308433	4.31142	-1.70311	0.0982357	0.225366	-5.07543	0.248984	-0.323588	5.22881	-3.35609	0.00136657	0.00635765	-1.48836	0.212408	-0.304181	5.06485	-1.52267	0.138917	0.305659	-5.2091	0.240117	-0.232923	4.90825	-1.48447	0.144252	0.532986	-5.09807	0.311202	-0.35666	5.28936	-2.46042	0.0178351	0.113689	-3.63035	0.275505	-0.360989	5.24198	-1.4399	0.175781	0.653723	-4.52391	0.572815	-0.276233	5.61326	-0.978381	0.343093	0.734259	-5.29561	0.380989	-0.166691	5.56174	-1.41359	0.15878	0.537993	-5.32496	0.220582	-0.1624	5.29562	-2.46215	0.014986	0.0443847	-3.68766	0.236888	-0.415697	5.45713	-1.41767	0.175079	0.86329	-4.57208	0.621012	-0.522012	4.9965	-2.74949	0.0146012	0.216934	-3.24693	0.305239
ENSG00000084070.12	SMAP2	0.182746	4.69586	0.55149	0.594429	0.853128	-5.18361	0.514171	-0.077947	5.51133	-0.210895	0.835729	0.94386	-6.08503	0.374054	-0.356853	5.98548	-3.09528	0.00215917	0.00455449	-2.36343	0.122985	-0.132888	5.35082	-0.47782	0.63503	0.822771	-6.18222	0.32354	0.141174	8.06172	0.506562	0.623851	0.752624	-6.33901	0.350884	0.461438	5.22927	2.41247	0.0259493	0.508134	-3.41975	0.545555	-0.298924	4.22618	-1.30927	0.208043	0.438923	-5.33865	0.251407	-0.437419	5.83483	-1.56559	0.121374	0.268463	-5.37489	0.236547	0.0868812	4.79682	0.497536	0.622086	0.834155	-5.9604	0.204007	-0.630189	5.97112	-2.67035	0.0118046	0.0555777	-3.27907	0.242311	-0.226051	6.11869	-1.11102	0.270933	0.396025	-6.02473	0.274679	-0.939599	5.75577	-3.41869	0.0019245	0.024519	-1.4518	0.25258	-0.311862	4.69849	-1.12599	0.265791	0.65407	-5.53366	0.310902	0.0809267	5.63526	0.316197	0.753335	0.878207	-6.41612	0.273956	0.212684	5.19751	0.605831	0.55605	0.8641	-5.1327	0.4629	-0.461819	5.54144	-1.31931	0.206457	0.630623	-4.9425	0.374476	0.0856651	5.52808	0.309644	0.757101	0.925418	-6.24314	0.347395	-0.193463	5.32123	-1.36361	0.174808	0.289591	-5.71145	0.14518	-0.19396	5.16777	-0.639439	0.531402	0.936869	-4.61085	0.864251	0.971299	5.01571	2.85536	0.0117671	0.206629	-3.04829	0.307922
ENSG00000084073.10	ZMPSTE24	-0.297914	5.68667	-0.587691	0.570872	0.841359	-5.15595	0.470166	0.15479	5.88056	0.508235	0.618475	0.856961	-5.97143	0.366852	-0.340701	6.61067	-3.55331	0.000444171	0.0010856	-0.898081	0.124866	-0.0473735	6.02114	-0.328846	0.743757	0.881778	-6.24731	0.247799	-0.615935	5.27148	-2.06432	0.0669596	0.184011	-4.59499	0.343208	0.169789	5.94303	0.779349	0.445228	0.866277	-5.56063	0.256235	-0.508316	5.03032	-1.35322	0.193892	0.421282	-5.31068	0.262509	-0.230549	5.99094	-1.10251	0.27353	0.457654	-5.97454	0.271509	-0.203589	5.8423	-1.12413	0.269011	0.576643	-5.46662	0.21168	-0.248009	5.54408	-1.46223	0.153421	0.302833	-5.4837	0.252	0.0599157	5.97662	0.355199	0.723669	0.807823	-6.57611	0.223182	-0.085927	5.77549	-0.455501	0.652218	0.790725	-6.23715	0.238312	0.483407	5.53668	2.02544	0.0484272	0.377452	-4.23513	0.293272	0.020674	4.99049	0.0873258	0.930805	0.968221	-6.45111	0.27025	-0.431989	5.87739	-0.947561	0.362271	0.772956	-4.94243	0.560943	-0.0479232	6.19479	-0.151847	0.881291	0.972067	-5.72513	0.685047	0.0374443	5.62699	0.242917	0.808277	0.938515	-6.2615	0.355529	0.0612896	5.66277	0.405355	0.685816	0.78069	-6.55348	0.271045	-0.182325	5.71436	-0.605952	0.552874	0.937415	-4.61208	0.464705	0.932289	5.43977	2.47055	0.0255785	0.261868	-3.77231	0.420608
ENSG00000084090.13	STARD7	-0.494933	6.40217	-1.33789	0.213041	0.647095	-4.61505	0.467939	-0.269869	7.00999	-0.92336	0.370029	0.733282	-5.63901	0.408267	0.443996	7.20636	5.4593	1.03037e-07	5.43491e-07	7.09135	0.131835	0.161553	7.07783	1.09787	0.277947	0.555075	-5.68831	0.230746	0.658092	7.69591	2.31902	0.0437656	0.146491	-4.19898	0.336615	0.0219488	6.88476	0.0768454	0.939538	0.989374	-5.81522	0.360684	-0.0785227	6.70774	-0.39269	0.69948	0.843718	-6.10378	0.249015	0.284573	6.7489	1.61814	0.10955	0.250129	-5.27114	0.429016	-0.0732318	6.83743	-0.501472	0.619344	0.833027	-5.92123	0.225178	0.137875	6.56474	1.04047	0.305913	0.480226	-5.95213	0.216458	0.209553	6.87709	1.69229	0.0957071	0.18075	-5.20718	0.245659	0.367542	7.35864	1.55407	0.131261	0.295699	-5.14416	0.239498	0.292324	6.82216	1.65762	0.103946	0.479125	-4.82155	0.309252	0.243426	6.21026	1.59521	0.117757	0.336449	-5.23742	0.29148	-0.121521	7.05661	-0.430911	0.674265	0.89963	-5.22571	0.498196	-0.140603	6.86768	-0.401113	0.693879	0.905579	-5.62473	0.397164	-0.403533	6.85588	-1.9412	0.0534065	0.352873	-4.45898	0.432195	0.291002	6.69445	3.3475	0.00103959	0.00539127	-1.29124	0.151141	0.57797	7.33335	1.45263	0.165264	0.859538	-4.57185	0.524303	0.30728	7.38082	1.50721	0.15194	0.476897	-5.25945	0.353686
ENSG00000084092.7	NOA1	-0.138206	4.93265	-0.392199	0.703837	0.901942	-5.2406	0.493722	-0.176277	5.18987	-0.685932	0.50293	0.806122	-5.87168	0.375988	0.425093	5.52131	5.05091	7.80488e-07	3.40757e-06	5.11501	0.17662	-0.100262	5.11771	-0.52873	0.599522	0.800802	-6.14957	0.233603	0.235895	5.61151	0.891934	0.394158	0.561344	-6.07541	0.361691	0.251141	5.13065	1.22454	0.235487	0.781872	-5.14083	0.268606	0.0643008	4.84047	0.411479	0.685916	0.833505	-6.09956	0.248958	0.305041	4.93846	2.17039	0.0329285	0.111861	-4.30441	0.473589	-0.322788	5.10352	-1.82293	0.0773193	0.335027	-4.53866	0.203652	0.0888526	4.37012	0.429029	0.670774	0.791263	-6.39983	0.326672	0.327824	5.26901	2.21028	0.0308574	0.0747529	-4.30061	0.210699	-0.0926546	4.98992	-0.444465	0.660081	0.794933	-6.2269	0.268803	-0.00611802	5.98788	-0.0223307	0.982277	0.993689	-6.14678	0.407834	0.283329	4.56646	1.65883	0.104196	0.31424	-5.11633	0.35903	0.706649	5.80778	1.59745	0.136465	0.630639	-4.37183	0.437128	0.344815	5.76608	0.963764	0.35014	0.73833	-5.30307	0.374567	-0.114874	5.26907	-0.743931	0.457647	0.789227	-6.02006	0.288067	-0.584668	5.83455	-6.98206	9.76308e-11	1.36764e-08	14.1018	0.14323	-0.221255	5.5288	-0.463044	0.649441	0.949693	-4.61628	0.459732	0.120317	6.0632	0.294533	0.772273	0.906416	-6.37047	0.531133
ENSG00000084207.18	GSTP1	0.475715	7.26668	0.792504	0.448008	0.78629	-5.01929	0.480353	-0.546294	9.96171	-1.03924	0.314698	0.693772	-5.335	0.351577	1.53693	7.67667	5.24088	3.08888e-07	1.47627e-06	6.07111	0.314541	1.23768	10.8727	4.50125	4.55033e-05	0.00819436	1.97778	0.233398	0.21104	9.52694	0.540883	0.600868	0.73469	-6.25427	0.395961	0.186556	11.2505	0.732818	0.472479	0.876419	-5.27422	0.255576	0.0195239	8.43185	0.0974407	0.923528	0.965673	-6.11984	0.256765	1.50916	8.51027	3.28219	0.00152553	0.0137614	-1.4576	0.440608	0.0779393	9.54549	0.159382	0.874332	0.95034	-5.87294	0.203576	0.369801	5.21096	0.702423	0.48749	0.651091	-6.27576	0.222746	0.812323	10.0818	2.7373	0.00811095	0.0265901	-2.89625	0.273949	0.926379	10.7255	3.56302	0.00132071	0.0204164	-0.990236	0.337638	0.376926	10.0464	1.38489	0.172517	0.565335	-5.03388	0.313078	0.46111	8.61321	1.76027	0.0852479	0.282561	-4.89904	0.403455	1.00969	10.1986	2.11534	0.0562737	0.575387	-3.82316	0.404058	0.0797809	9.03623	0.11687	0.908482	0.980234	-5.51008	0.445717	0.438551	9.90671	1.65844	0.0985371	0.438325	-4.70904	0.259661	0.682149	10.5904	3.73084	0.000273485	0.00185763	0.078108	0.142787	0.206954	10.134	0.342615	0.736257	0.969255	-4.61151	0.461854	0.340177	9.67322	0.56079	0.582987	0.807072	-5.94751	0.321155
ENSG00000084234.18	APLP2	-0.376372	7.57264	-0.811587	0.437509	0.784576	-4.97779	0.567433	-0.657372	7.99925	-2.25325	0.0391823	0.371395	-3.82336	0.464297	-0.349333	8.11645	-2.14542	0.0327525	0.0525939	-4.71649	0.133924	-0.177825	7.58384	-0.493304	0.624133	0.816616	-6.13675	0.492197	0.29453	6.85806	0.795163	0.445664	0.606759	-6.1795	0.390408	-0.465999	8.03441	-1.58066	0.130209	0.699246	-4.64792	0.277759	0.0680894	9.70522	0.218683	0.829528	0.917638	-6.04944	0.293376	0.72124	8.39074	3.00957	0.00349369	0.0241062	-2.22333	0.231121	0.293562	8.9771	1.96534	0.0577754	0.298156	-4.18989	0.213031	-0.226016	8.04912	-1.01614	0.317177	0.490375	-5.90763	0.215563	-1.24072	8.80898	-5.55406	6.50965e-07	1.75174e-05	5.83937	0.219734	0.0824902	8.04707	0.314782	0.755232	0.859942	-6.23479	0.240784	0.193993	7.7425	0.624942	0.534982	0.822961	-5.87561	0.295234	0.368338	7.4528	1.02084	0.312857	0.566645	-5.91807	0.268711	-0.159082	7.84222	-0.574748	0.576208	0.87024	-5.15624	0.419003	0.0124303	8.40555	0.0362526	0.971549	0.993768	-5.56946	0.412172	0.153836	10.5944	0.480779	0.631112	0.87489	-5.84473	0.228603	-0.0377306	8.08733	-0.289777	0.772402	0.845082	-6.53921	0.146519	0.12706	7.35814	0.310497	0.760109	0.974297	-4.6177	0.489001	0.482122	7.77457	1.46398	0.163259	0.490413	-5.28747	0.382306
ENSG00000084463.8	WBP11	0.0373491	6.10075	0.0971094	0.924721	0.977497	-5.28144	0.514836	-0.465054	5.83771	-1.56826	0.13709	0.527335	-4.94765	0.423872	0.238644	6.45139	2.01052	0.0453048	0.0701072	-5.05338	0.204959	-0.209886	6.14467	-1.17866	0.244563	0.520133	-5.6233	0.274523	-0.285805	5.92416	-1.0493	0.319645	0.490786	-5.94175	0.357473	0.0899355	5.8934	0.365699	0.718568	0.946289	-5.7853	0.259715	0.0928901	5.5721	0.438466	0.666627	0.821799	-6.10117	0.268035	0.321859	5.81662	2.06186	0.0424526	0.132971	-4.52142	0.231263	0.0689252	5.73297	0.414569	0.681121	0.863184	-5.98915	0.208494	-0.0989132	5.07868	-0.602809	0.550881	0.702169	-6.35084	0.340251	0.2947	5.66092	1.77182	0.0814319	0.159741	-5.11569	0.212194	0.250131	6.00108	1.22354	0.231198	0.423368	-5.60732	0.254206	0.399673	6.38221	1.51818	0.135557	0.525546	-5.04201	0.353213	-0.071625	6.21715	-0.343307	0.732988	0.867624	-6.41326	0.547263	0.102136	5.91408	0.397895	0.69778	0.908677	-5.22797	0.40078	0.25741	6.10539	0.810321	0.430171	0.785474	-5.43115	0.441226	-0.227103	5.85113	-1.60414	0.11	0.459999	-5.04837	0.224542	0.230064	5.83103	2.2019	0.0292567	0.0740351	-4.27901	0.142723	0.0500977	6.51236	0.133974	0.895059	0.99026	-4.62134	1.50448	0.222345	6.26081	1.26221	0.225605	0.552991	-5.62432	0.320612
ENSG00000084623.12	EIF3I	0.754538	5.32477	1.70316	0.121985	0.57227	-4.28199	0.470549	0.48547	6.13995	1.82547	0.0873406	0.4651	-4.5762	0.440011	0.453739	6.12593	4.32253	2.12508e-05	6.90032e-05	1.95873	0.123993	0.494022	6.27743	3.7122	0.000551165	0.0219168	-0.369083	0.332034	0.7612	6.73043	2.37893	0.0395706	0.138859	-4.12032	0.327037	0.276465	6.30557	1.18433	0.250668	0.789121	-5.19037	0.262203	-0.0934732	4.71908	-0.751955	0.46247	0.678451	-5.90046	0.249073	0.41847	5.719	2.42859	0.0173898	0.0720974	-3.75525	0.346594	0.179698	5.80401	1.34565	0.187524	0.490657	-5.2127	0.202726	0.260305	5.32124	1.39236	0.173407	0.32946	-5.58057	0.235084	0.772004	5.96803	5.4102	1.12149e-06	2.6205e-05	5.25801	0.282615	0.468973	6.07775	2.20838	0.0354668	0.133796	-4.08452	0.240851	0.0502465	5.85569	0.248426	0.804869	0.934726	-6.11911	0.312061	0.389107	4.9047	1.53501	0.131874	0.360018	-5.31173	0.279615	0.746826	6.43293	2.66999	0.0205972	0.566833	-3.15587	0.393894	0.545418	6.08942	1.72963	0.103799	0.541868	-4.44122	0.390597	0.437298	6.23536	2.90582	0.00400576	0.122103	-2.25034	0.27525	0.520153	6.50147	5.67589	7.29206e-08	2.64018e-06	7.73516	0.15891	0.523904	6.69052	0.930064	0.365878	0.89747	-4.59901	0.719366	0.863928	6.24407	2.7109	0.0157905	0.220517	-3.31392	0.412369
ENSG00000084652.16	TXLNA	-0.00776814	5.32434	-0.0202162	0.984302	0.993991	-5.29978	0.504309	0.183999	6.20871	0.581399	0.569366	0.83773	-5.92181	0.381253	-0.160073	6.37453	-2.16257	0.031395	0.050644	-4.74527	0.159494	-0.100954	6.72066	-0.601793	0.550252	0.769553	-6.10965	0.3135	-0.608296	6.30624	-2.35042	0.0415156	0.142441	-4.16355	0.342274	0.247304	5.96438	1.02962	0.315924	0.816683	-5.35116	0.272355	-0.410274	5.5102	-1.09835	0.287522	0.525679	-5.60712	0.447811	0.0760459	5.78588	0.482463	0.630788	0.765244	-6.46295	0.332566	-0.123839	5.90024	-0.76481	0.44978	0.724693	-5.78545	0.22546	-0.355177	5.47172	-1.96657	0.0579493	0.157586	-4.68717	0.27308	-0.479045	5.99652	-4.04681	0.000148923	0.00109461	0.592902	0.210279	-0.745802	5.77673	-4.33177	0.00016792	0.00718033	0.821894	0.303188	-0.315468	5.69257	-1.28548	0.204821	0.599136	-5.35843	0.408663	0.187894	5.91025	0.641508	0.52449	0.736586	-6.26653	0.37047	0.20572	5.79423	0.878671	0.397042	0.789944	-4.98821	0.405525	0.171843	6.7701	0.600462	0.556983	0.84627	-5.53991	0.888346	0.164927	6.27929	1.3166	0.189232	0.573984	-5.43755	0.229485	0.280227	6.1257	3.37505	0.000947757	0.00498759	-1.21453	0.400915	-0.170444	6.42433	-0.468652	0.645511	0.949693	-4.6157	0.690236	0.879061	6.14917	3.17955	0.00603569	0.163455	-2.41451	0.30449
ENSG00000084676.15	NCOA1	-0.881804	4.14172	-2.16201	0.0582124	0.506133	-3.80312	0.480643	0.0310562	4.67407	0.0675218	0.947033	0.981562	-6.08494	0.607392	-0.80724	5.24033	-6.55359	2.57467e-10	2.30118e-09	12.9013	0.157569	-0.339077	4.314	-1.52646	0.133708	0.375235	-5.10979	0.243536	-1.01968	4.56594	-3.16325	0.0105668	0.0714081	-2.78702	0.601579	-0.0490785	4.05161	-0.18478	0.85533	0.975464	-5.72559	0.338201	-0.645861	4.20813	-2.99579	0.00819857	0.0891325	-2.55305	0.29389	-0.412835	4.89304	-2.09267	0.0395327	0.126649	-4.42936	0.454747	0.022996	4.48106	0.135398	0.893113	0.957763	-6.06238	0.215773	-0.515258	3.79952	-3.07451	0.00428862	0.0287317	-2.21945	0.217331	-0.741575	4.37113	-4.13117	0.00011201	0.00087971	0.893592	0.207739	-0.740716	4.36235	-3.39547	0.00204376	0.0254052	-1.46304	0.265864	0.0288054	4.47766	0.0998035	0.920918	0.975674	-6.13229	0.294871	-0.349269	4.90688	-1.49754	0.141327	0.374416	-5.35439	0.472614	-0.633162	4.04381	-1.90835	0.0808531	0.593883	-4.04007	0.390522	-0.0470619	4.88999	-0.10518	0.917599	0.982839	-5.6996	0.412089	-0.423717	4.16236	-1.51543	0.130982	0.495787	-5.05943	0.242873	-0.220555	4.31639	-2.06056	0.0411371	0.0966316	-4.49438	0.190241	-0.767551	5.01137	-1.07784	0.296764	0.889768	-4.592	0.489666	-0.454399	3.98207	-1.81066	0.0896919	0.389978	-4.81496	0.308399
ENSG00000084733.11	RAB10	-0.183185	6.4843	-0.457385	0.657997	0.879367	-5.18905	0.472938	0.0204442	7.8031	0.0626046	0.950885	0.981974	-6.00739	0.372396	-0.0452389	7.58498	-0.559747	0.576086	0.64028	-6.85684	0.381882	-0.0396192	7.8369	-0.192082	0.848519	0.933224	-6.22718	0.423715	-0.697091	6.63052	-2.67919	0.0238388	0.105213	-3.63157	0.326212	-0.0670903	8.23988	-0.284771	0.778854	0.961129	-5.68548	0.256473	-0.676333	6.50655	-3.68351	0.00187044	0.0522524	-1.20918	0.296648	0.039368	7.20023	0.213732	0.831297	0.904262	-6.50748	0.747269	0.0350458	7.08793	0.192248	0.848718	0.941055	-6.01315	0.242466	-0.0252463	6.45363	-0.142212	0.887804	0.936266	-6.48392	0.284747	0.729981	7.24517	4.19154	9.11983e-05	0.000745607	1.0969	0.253002	0.326898	7.76203	1.73024	0.0944603	0.240906	-4.8693	0.356507	0.253735	7.13412	1.37708	0.174903	0.568405	-5.20167	0.481367	-0.0331383	6.83693	-0.18017	0.857838	0.932005	-6.4473	0.671679	-0.315391	7.4853	-0.908977	0.381472	0.781765	-4.97169	0.442441	-0.287488	7.10627	-0.798251	0.436932	0.788118	-5.3921	0.379764	-0.202158	7.08074	-1.30053	0.194667	0.579112	-5.43896	0.392371	0.0877507	7.05957	0.94504	0.346215	0.479679	-6.17847	0.153193	-0.107978	7.34533	-0.289636	0.775739	0.975651	-4.61806	0.48936	0.0684432	6.49477	0.263833	0.795397	0.9163	-6.36327	0.325074
ENSG00000084754.12	HADHA	0.00215722	7.31805	0.00575963	0.995527	0.997169	-5.2269	0.477976	0.0322361	7.40211	0.13278	0.896083	0.966356	-6.0268	0.411169	0.196253	7.60634	2.30521	0.0218634	0.0366962	-4.38776	0.127673	0.428496	7.40042	3.31093	0.00180954	0.037267	-1.43513	0.251342	0.272166	7.67442	1.03942	0.323989	0.495341	-5.93967	0.327526	0.117118	7.49021	0.796309	0.435541	0.86281	-5.48447	0.263253	0.155742	7.44476	0.718651	0.482219	0.694572	-5.90355	0.40567	-0.137704	8.02299	-0.687201	0.493934	0.662054	-6.26081	0.481817	0.43197	8.02919	2.12191	0.0413836	0.260546	-3.95524	0.23009	0.059611	7.66397	0.310501	0.758191	0.852893	-6.39013	0.254033	0.342438	7.18881	2.49443	0.0153484	0.0436395	-3.63285	0.287666	0.170837	7.17235	1.04046	0.306917	0.505939	-5.77909	0.332213	0.236373	7.09923	1.02709	0.309549	0.687469	-5.59852	0.290477	0.435277	7.45231	2.43836	0.0188207	0.117555	-3.65931	0.531826	-0.219601	7.62619	-0.819952	0.428423	0.805167	-5.02775	0.392812	0.553146	7.89876	1.41018	0.178478	0.608083	-4.75591	0.40389	-0.0595091	7.25239	-0.361495	0.718048	0.911184	-6.17513	0.304736	0.129841	7.33922	1.43327	0.153941	0.26302	-5.60128	0.146567	0.138193	7.82556	0.331111	0.74477	0.969255	-4.61604	0.535531	0.601638	8.02772	2.05229	0.0574947	0.334636	-4.38717	0.309449
ENSG00000085063.17	CD59	0.0654944	6.5759	0.134306	0.896051	0.9687	-5.27475	0.480345	-0.315111	5.70836	-0.899917	0.38199	0.742062	-5.70287	0.442066	0.0986209	6.79352	0.587219	0.557515	0.623242	-6.87314	0.148575	0.426363	6.02167	1.16682	0.249268	0.524169	-5.63475	0.261984	0.0884309	5.1412	0.330327	0.748223	0.842183	-6.4275	0.33309	-0.424404	6.79745	-1.23364	0.232152	0.778702	-5.11431	0.263459	0.952989	8.02893	1.78858	0.091705	0.280329	-4.66796	0.320672	0.704745	7.22866	2.99175	0.00368216	0.0250417	-2.32147	0.355547	0.0789361	6.94742	0.434225	0.66693	0.856376	-5.94599	0.204338	0.33118	5.82074	1.35385	0.185263	0.344373	-5.60314	0.238256	-0.094702	6.50784	-0.401861	0.689195	0.781355	-6.54104	0.241637	0.0761173	6.05369	0.213691	0.832317	0.909457	-6.31623	0.333386	-0.0895795	5.14841	-0.357162	0.722543	0.902041	-6.08781	0.295867	0.108818	6.35913	0.324382	0.747171	0.875353	-6.41749	0.278918	-0.000648298	5.23884	-0.00170862	0.998665	0.999657	-5.2798	0.436255	-0.233538	6.0533	-0.47452	0.641826	0.884607	-5.63151	0.440906	-0.18072	7.05919	-0.692466	0.489315	0.806518	-6.02153	0.23637	-0.150178	5.83783	-0.999357	0.319292	0.452336	-6.1419	0.144016	0.564763	5.20319	1.1394	0.270967	0.884502	-4.58853	0.544286	-0.232683	7.5012	-0.757937	0.4599	0.736781	-6.04241	0.363541
ENSG00000085117.12	CD82	-0.122584	4.38685	-0.0999357	0.922538	0.976191	-5.29351	0.485857	-0.641364	5.12701	-1.16363	0.262245	0.647938	-5.44143	0.427555	0.160792	5.19521	0.650012	0.516201	0.584099	-6.83696	0.171011	0.445612	6.98317	1.05648	0.29624	0.572345	-5.73343	0.41592	0.46909	7.2996	1.36978	0.20183	0.362982	-5.57	0.3275	-0.716715	7.06509	-2.39474	0.0269283	0.508951	-3.42747	0.258293	-0.0682222	5.99559	-0.0948645	0.925543	0.96611	-6.19282	0.361744	0.68358	4.15304	1.6341	0.106149	0.244925	-5.23518	0.232631	0.262708	4.03702	0.883836	0.383133	0.674478	-5.59546	0.333519	0.0676895	5.12661	0.191686	0.849199	0.911706	-6.51558	0.21585	-1.01134	5.54443	-3.86233	0.00027487	0.00177895	0.0142762	0.213669	-0.786737	6.07197	-2.38919	0.0237715	0.106196	-3.73584	0.284785	-0.404429	5.36021	-0.817291	0.417818	0.760195	-5.8219	0.373666	1.41726	2.41943	2.80585	0.00742218	0.0686828	-2.51511	0.270403	0.134671	5.44573	0.328034	0.748608	0.924286	-5.24002	0.403032	-0.789369	4.68292	-0.802828	0.43436	0.787242	-5.35384	0.431098	-0.320169	5.39438	-0.88087	0.379271	0.743708	-5.91266	0.220668	0.174241	5.27856	0.66567	0.506683	0.633595	-6.40664	0.23835	-0.0252797	4.51313	-0.0352401	0.972315	0.99718	-4.62009	0.942894	0.0996364	4.82464	0.0896616	0.929709	0.97702	-6.41167	0.329246
ENSG00000085231.14	AK6	0.987053	5.32032	2.48139	0.0343605	0.485361	-3.45363	0.473138	-0.0202486	3.99892	-0.0697262	0.945307	0.98103	-6.014	0.353259	0.191666	4.74362	2.12883	0.0341139	0.0545923	-4.78569	0.124993	0.289874	4.37105	1.64784	0.106166	0.332261	-4.95292	0.36776	0.393771	5.1712	1.19616	0.26024	0.426598	-5.76093	0.371362	-0.350348	3.73545	-1.53486	0.141053	0.711235	-4.65516	0.257819	-0.502822	4.086	-1.84463	0.0827728	0.265753	-4.57327	0.288487	0.05904	4.31227	0.285306	0.776144	0.869992	-6.46531	0.316652	0.110788	4.08675	0.673068	0.505556	0.766163	-5.81187	0.202769	0.223979	4.22275	1.60756	0.117747	0.253597	-5.25607	0.219042	0.141415	4.01688	0.956798	0.342456	0.471843	-6.14124	0.212857	0.185992	3.79183	0.857793	0.3982	0.592966	-5.85236	0.250094	0.173277	4.09197	0.716088	0.477422	0.79326	-5.87069	0.309503	0.637196	4.34925	2.78758	0.00778673	0.070723	-2.88181	0.273712	-0.371671	4.20361	-0.839103	0.418013	0.800825	-4.98247	0.515154	0.12711	4.8103	0.589553	0.56409	0.850216	-5.54316	0.403497	0.00638655	4.58799	0.0365991	0.970835	0.990914	-6.27028	0.862167	0.0377709	4.25484	0.294418	0.768861	0.842382	-6.51832	0.152845	0.421963	4.53212	1.37334	0.188203	0.866495	-4.57637	0.503856	0.142306	3.8015	0.504217	0.621227	0.829771	-6.1844	0.314348
ENSG00000085365.18	SCAMP1	0.363619	4.84568	0.647744	0.53297	0.826764	-5.1412	0.473188	-0.0218549	4.98459	-0.0645648	0.949349	0.981858	-6.10145	0.669089	-0.585391	5.67913	-5.18015	4.16614e-07	1.93866e-06	5.72598	0.123471	-0.0595253	4.53464	-0.335015	0.739129	0.880426	-6.19813	0.27704	-0.29378	3.59783	-0.795592	0.445426	0.60667	-5.94174	0.424836	-0.436808	5.00732	-1.6698	0.111101	0.669307	-4.58298	0.386662	-0.528559	5.53283	-1.02249	0.321028	0.557908	-5.67772	0.263615	0.420909	5.25315	1.41169	0.161901	0.324227	-5.60532	0.324907	0.0192699	4.79889	0.129172	0.898	0.959541	-6.07332	0.215033	-0.445368	3.52094	-2.23211	0.0327286	0.108699	-3.99374	0.223251	0.114818	4.87988	0.551411	0.583372	0.693966	-6.49153	0.222881	0.411169	4.76867	1.67164	0.105598	0.258627	-4.98773	0.266814	0.0682853	4.59245	0.267516	0.790223	0.928438	-6.10587	0.30497	-0.982021	6.1725	-2.72469	0.00917173	0.0766511	-3.04549	0.289225	-0.196366	4.33108	-0.321984	0.753072	0.92607	-5.21945	0.390362	-0.327384	5.42873	-1.10027	0.288214	0.691858	-5.18001	0.392703	-0.0784587	5.47981	-0.392365	0.695137	0.899353	-6.21637	0.710255	-0.302383	4.63794	-1.86923	0.0636137	0.135581	-4.87805	0.432263	-0.94202	4.62054	-2.22976	0.0401216	0.844225	-4.52268	0.465135	-0.175445	3.85343	-0.525427	0.606749	0.820463	-6.18678	0.37287
ENSG00000085719.13	CPNE3	-0.496234	4.88276	-1.11821	0.291808	0.700307	-4.81851	0.543681	0.183743	6.29505	0.492447	0.629335	0.860154	-5.968	0.378858	-0.337458	6.80599	-2.25156	0.0251017	0.0415008	-4.54498	0.124744	-0.246104	5.8189	-1.0334	0.306795	0.58356	-5.77902	0.25664	-1.12006	5.20046	-2.72398	0.0221021	0.101196	-3.53142	0.332194	-0.144976	6.43441	-0.600493	0.555166	0.903705	-5.66581	0.28995	-0.540922	5.85974	-1.54507	0.140931	0.350509	-5.06647	0.293884	0.00597037	6.01234	0.0255449	0.979684	0.989327	-6.57286	0.237306	-0.4744	5.58856	-2.0298	0.050443	0.281038	-4.18577	0.205024	-0.556811	5.10881	-2.5575	0.0154791	0.0659406	-3.53103	0.222944	0.257603	6.03556	1.45119	0.151865	0.256519	-5.60313	0.234585	-0.0355663	6.10654	-0.153379	0.879186	0.935898	-6.32419	0.241733	0.263747	5.5914	0.924956	0.359636	0.72032	-5.73764	0.295501	-0.809424	6.03721	-3.2383	0.00227801	0.0351704	-1.77927	0.316673	0.437296	5.52775	0.825944	0.425148	0.805167	-5.01791	0.41727	-0.287979	6.10252	-0.854237	0.406141	0.772795	-5.39725	0.390735	-0.484331	5.74728	-2.20124	0.028673	0.273722	-3.96376	0.225103	-0.157359	5.34166	-1.26731	0.207083	0.328978	-5.83602	0.144635	-0.793268	5.46948	-1.88079	0.0779481	0.844225	-4.54155	0.600186	-0.0982963	5.47514	-0.19336	0.849197	0.943655	-6.40591	0.337389
ENSG00000085721.13	RRN3	-0.149324	5.39761	-0.34741	0.736094	0.912587	-5.25717	0.470321	0.275327	5.23326	1.29621	0.21395	0.608894	-5.30343	0.363158	-0.127652	6.10395	-1.21234	0.226371	0.289274	-6.32884	0.124321	-0.038785	5.25495	-0.277727	0.78246	0.901526	-6.25441	0.390786	-0.719314	5.02654	-2.25311	0.0488835	0.154291	-4.28986	0.334636	-0.00296069	5.12275	-0.015796	0.987559	0.996817	-5.83783	0.259569	-0.0801977	5.23262	-0.448736	0.659348	0.818312	-6.09145	0.257074	0.223134	5.28184	1.41389	0.161254	0.323776	-5.60066	0.244167	-0.141774	5.2632	-0.63394	0.530458	0.781328	-5.88599	0.292896	-0.691998	4.55805	-3.18245	0.00324023	0.0242342	-2.01874	0.23086	-0.15558	5.29025	-0.984577	0.328732	0.458271	-6.16619	0.210041	0.08547	5.08804	0.480974	0.634226	0.778229	-6.21536	0.324021	-0.0576493	4.68943	-0.281525	0.779523	0.924779	-6.10414	0.419258	-0.286238	6.06122	-1.21531	0.230668	0.483759	-5.74543	0.268898	-0.756856	5.4257	-2.20882	0.0476438	0.574575	-3.70273	0.486098	-0.430765	5.69332	-1.40995	0.178546	0.608109	-4.84798	0.374405	-0.213531	5.31987	-1.62507	0.105462	0.451546	-5.01523	0.634641	-0.0187022	5.04416	-0.156554	0.875815	0.917695	-6.6047	0.151698	-0.453933	5.29958	-0.893103	0.38477	0.89901	-4.6008	0.464783	0.0163315	5.18802	0.0918928	0.927965	0.976521	-6.42272	0.456708
ENSG00000085733.16	CTTN	-0.647744	6.48678	-1.66971	0.128562	0.57621	-4.30569	0.477183	0.273894	7.2782	0.568056	0.578167	0.841115	-5.88037	0.374464	-0.0266663	7.13903	-0.17533	0.860943	0.88727	-7.01826	0.204814	-0.0195979	7.06677	-0.0612305	0.95144	0.978107	-6.27402	0.280722	-0.485514	4.37567	-1.10986	0.293991	0.462482	-5.82047	0.341065	-0.666275	7.58414	-1.96047	0.0645406	0.599621	-4.12873	0.258336	0.169298	6.52695	1.16345	0.260882	0.496454	-5.52684	0.370134	0.204509	6.64073	1.26321	0.210166	0.38559	-5.77024	0.341593	0.0438353	7.17509	0.30405	0.762985	0.902826	-5.98219	0.22983	-0.0431524	6.0415	-0.191625	0.849246	0.911706	-6.48722	0.253414	-0.369389	7.07531	-2.07445	0.0422761	0.0962033	-4.5192	0.213997	-0.446034	6.81198	-1.07763	0.290283	0.489345	-5.7536	0.237394	-0.116806	6.14476	-0.544464	0.588654	0.848238	-5.99696	0.293648	-0.0635143	6.11037	-0.338636	0.73648	0.868962	-6.41476	0.331459	-0.125368	7.07732	-0.389499	0.703814	0.910572	-5.23929	0.460783	0.247671	6.86345	0.727555	0.477865	0.807937	-5.4561	0.383225	0.16033	7.37546	0.754787	0.451118	0.786629	-5.94865	0.22147	0.0997116	6.95608	1.01966	0.309591	0.442053	-6.1093	0.156061	-0.038891	6.4796	-0.0786514	0.938265	0.99338	-4.62146	0.781887	0.143377	6.77923	0.729598	0.476558	0.745107	-6.11728	0.311537
ENSG00000085760.15	MTIF2	-0.151323	4.55181	-0.437815	0.671613	0.883188	-5.22186	0.485938	-0.0237868	5.44543	-0.129191	0.898875	0.966997	-6.10009	0.420891	0.388951	5.50677	5.35246	1.77045e-07	8.85631e-07	6.54292	0.129036	0.333589	5.42956	2.37328	0.0218424	0.137741	-3.67881	0.388299	0.188578	5.39729	0.756706	0.467326	0.625493	-6.18789	0.340869	0.215052	5.23456	1.10151	0.284224	0.797266	-5.27736	0.266087	-0.523867	4.623	-1.94855	0.0682291	0.239856	-4.44971	0.248586	-0.0327351	5.14693	-0.201879	0.840521	0.910339	-6.55276	0.469057	0.233099	5.35912	1.77326	0.0853492	0.352029	-4.61517	0.238636	0.0938285	5.2272	0.536745	0.595154	0.734611	-6.38819	0.27105	0.387408	5.0616	2.63565	0.0106398	0.0327708	-3.36095	0.21844	0.122761	5.41826	0.5739	0.570561	0.732034	-6.17579	0.235835	0.490126	5.13684	2.12606	0.0386919	0.354999	-4.04777	0.291314	-0.0558463	4.61344	-0.277702	0.78253	0.894363	-6.40153	0.275122	-0.550817	5.50883	-1.5965	0.136677	0.630639	-4.37212	0.389627	0.108513	4.92397	0.401389	0.69368	0.905429	-5.63802	0.412679	-0.059118	4.98328	-0.430115	0.667499	0.888041	-6.19513	0.600305	0.556628	5.13759	5.33072	3.68001e-07	9.75851e-06	6.18955	0.145288	0.482321	5.63114	1.23251	0.235204	0.880832	-4.5832	0.483917	0.161317	5.27597	0.611231	0.54994	0.789139	-6.23682	0.357696
ENSG00000085832.17	EPS15	-0.477228	4.92855	-1.14722	0.280232	0.699371	-4.79484	0.477196	-0.368742	5.09978	-1.05645	0.307019	0.684275	-5.55903	0.361215	-0.446639	5.52945	-5.11725	5.66332e-07	2.55445e-06	5.43137	0.326045	-0.125549	4.94494	-0.876861	0.385096	0.650657	-5.90355	0.251844	-0.0252631	5.97592	-0.102645	0.92035	0.954299	-6.49816	0.495472	-0.187688	4.8771	-1.04644	0.308288	0.810927	-5.31733	0.276916	-0.444129	4.50876	-2.79095	0.0126324	0.106973	-2.95912	0.248969	-0.33648	5.30634	-1.91284	0.0593293	0.16598	-4.79469	0.245152	-0.318008	4.84361	-2.31223	0.0270979	0.215312	-3.66715	0.204402	-0.555321	4.17826	-3.12926	0.00372197	0.026469	-2.17932	0.217235	-0.444616	5.17454	-3.24314	0.00192137	0.0083598	-1.80219	0.248818	-0.477155	4.69485	-3.05015	0.0049203	0.0416047	-2.29256	0.290188	0.0910697	4.56781	0.347201	0.729965	0.90593	-6.08117	0.291045	-0.302953	4.88328	-1.21574	0.230509	0.483759	-5.72044	0.28524	-0.693442	4.51048	-1.87416	0.0857589	0.594123	-4.07743	0.436493	-0.478831	5.42705	-1.76603	0.0973182	0.5364	-4.3888	0.38517	-0.329999	5.43316	-2.37476	0.0183487	0.236487	-3.58506	0.236798	-0.149708	4.47925	-1.22853	0.221244	0.346056	-5.8308	0.160717	-0.565828	4.80347	-1.72034	0.104254	0.844225	-4.55424	0.522741	-0.218715	5.43254	-0.725394	0.47906	0.746211	-6.15708	0.308416
ENSG00000085871.9	MGST2	0.853237	5.73649	1.64745	0.133115	0.579598	-4.33808	0.473432	0.813605	5.97863	1.63144	0.123029	0.513279	-4.85979	0.356208	0.0448469	5.28522	0.350253	0.726404	0.772987	-6.9878	0.134144	0.126749	5.80227	0.450153	0.654704	0.833271	-6.20179	0.259958	0.0693836	4.22002	0.185668	0.856555	0.914415	-6.40505	0.407447	-0.113787	5.03263	-0.507454	0.617587	0.921919	-5.68983	0.303833	0.555713	5.72451	1.8762	0.0780883	0.257105	-4.57822	0.274444	0.412694	5.4612	1.93735	0.0562151	0.160413	-4.76153	0.303217	0.0565498	5.25	0.35978	0.721287	0.884135	-6.01835	0.233815	0.0496587	6.4157	0.18438	0.854878	0.916195	-6.46733	0.245037	-0.115299	5.19402	-0.642626	0.522882	0.642123	-6.44071	0.37854	0.0986752	5.19851	0.384489	0.703485	0.823968	-6.26038	0.236472	-0.0976598	5.49279	-0.296616	0.768045	0.920749	-6.10863	0.326394	0.126045	5.67501	0.466844	0.642894	0.815023	-6.35993	0.295017	-0.266782	5.94163	-0.543386	0.596935	0.874319	-5.17418	0.391432	0.40049	4.66091	0.570235	0.576791	0.855288	-5.54508	0.377068	0.381393	5.1092	1.77961	0.076407	0.399108	-4.76412	0.222811	-0.290621	5.88327	-1.61695	0.108068	0.202104	-5.35369	0.142814	0.736877	4.70272	0.98295	0.339966	0.89747	-4.59653	0.507994	1.73114	6.08187	3.70204	0.00203898	0.137189	-1.38066	0.309709
ENSG00000085872.15	CHERP	-0.374369	3.72182	-0.749914	0.472036	0.794289	-5.04353	0.466242	0.159845	4.16046	0.653054	0.52333	0.814707	-5.8339	0.364335	-0.171394	4.30256	-1.46406	0.144264	0.195989	-5.90221	0.244944	-0.662654	4.35254	-3.35336	0.00160063	0.0353381	-1.2801	0.233167	-0.770944	4.29599	-1.70904	0.119392	0.261557	-5.03723	0.347977	-0.0378734	4.16124	-0.191401	0.850211	0.974231	-5.73162	0.25989	0.35977	4.04753	1.90515	0.074	0.250604	-4.49338	0.249419	0.144996	3.82064	0.729922	0.46756	0.63918	-6.1724	0.236006	-0.188443	4.01579	-1.10548	0.27689	0.584579	-5.44139	0.242643	-0.44251	3.61744	-1.78524	0.0836967	0.202551	-4.76851	0.215479	-0.189493	3.82221	-0.873284	0.385942	0.514711	-6.17861	0.214428	-0.387387	3.92402	-1.31158	0.200182	0.385725	-5.3785	0.236715	0.127944	5.4998	0.369208	0.713604	0.899721	-6.08495	0.306984	-0.307756	4.14141	-1.54491	0.129464	0.355761	-5.21282	0.631755	0.292505	4.78192	0.640516	0.534024	0.853853	-5.10953	0.406708	-0.104733	4.69584	-0.319597	0.753593	0.929314	-5.64551	0.405046	-0.326271	4.06679	-1.93875	0.0537058	0.353507	-4.37934	0.227919	-0.157969	4.64248	-1.04901	0.295924	0.427992	-6.04741	0.149719	0.152727	4.48887	0.363466	0.720917	0.966107	-4.61685	0.475671	-0.0273432	4.55214	-0.14254	0.888497	0.9605	-6.39289	0.319114
ENSG00000085998.14	POMGNT1	0.197953	4.91873	0.427189	0.679059	0.887638	-5.22574	0.465364	0.182305	5.53647	0.664716	0.516041	0.810578	-5.88627	0.369027	0.106238	5.72834	1.03258	0.302665	0.371785	-6.52937	0.189209	-1.17064e-05	5.46173	-5.05651e-05	0.99996	0.99996	-6.29695	0.805944	-0.0888172	4.3959	-0.335408	0.744506	0.840128	-6.38841	0.337467	-0.649474	5.10372	-2.42401	0.02533	0.507116	-3.38761	0.257232	0.102801	5.22532	0.434109	0.669726	0.823519	-6.10002	0.358241	0.271403	5.69602	1.41269	0.161608	0.32391	-5.60139	0.242572	-0.0482804	5.9997	-0.303782	0.763187	0.902826	-6.02281	0.269472	0.0482707	4.88977	0.233736	0.816677	0.892326	-6.49301	0.304954	0.276101	5.36826	1.68949	0.0962446	0.181584	-5.25398	0.217312	-0.35307	5.27781	-2.08343	0.0463419	0.157476	-4.31148	0.255023	-0.132466	5.46211	-0.636389	0.52756	0.818821	-5.95485	0.306085	-0.266389	5.10449	-0.916446	0.364383	0.609837	-6.03672	0.268832	0.449706	5.1255	1.26991	0.228479	0.687747	-4.67642	0.668025	0.298417	5.74769	1.03322	0.317544	0.71313	-5.24816	0.454807	-0.247355	5.76936	-1.87873	0.0614954	0.368372	-4.59107	0.219712	0.164544	5.51501	1.50958	0.133332	0.23639	-5.51601	0.183993	0.194148	5.80626	0.509304	0.61735	0.946507	-4.61509	0.466257	0.526735	6.03142	1.27471	0.221259	0.550167	-5.61714	0.470723
ENSG00000086015.22	MAST2	-0.225503	3.80073	-0.575205	0.578938	0.843214	-5.1414	0.475771	0.558592	4.46791	1.389	0.184547	0.582289	-5.15462	0.351306	0.119923	5.26572	1.08781	0.277586	0.344735	-6.46163	0.422359	-0.574211	4.88533	-2.61717	0.0119425	0.0991141	-3.124	0.273295	-0.160701	4.56901	-0.4062	0.69347	0.805161	-6.36543	0.344391	0.171823	4.30896	0.913039	0.37249	0.83849	-5.38765	0.256017	0.0127347	3.33803	0.0567095	0.955445	0.979655	-5.96511	0.253209	0.215806	3.80993	1.04847	0.297565	0.482392	-5.89944	0.25604	0.255337	3.92981	1.11862	0.27132	0.579157	-5.40312	0.202997	0.102004	3.55123	0.349495	0.729005	0.830485	-6.2788	0.246055	-0.271674	4.33283	-1.57889	0.119547	0.214637	-5.39325	0.242796	-1.1247	4.3028	-3.8817	0.000567254	0.0128691	-0.265645	0.236171	-0.595416	4.57473	-2.12146	0.0390962	0.355138	-4.04827	0.299534	0.116889	4.34477	0.39734	0.69302	0.843787	-6.3499	0.329843	-0.0928012	5.25929	-0.259133	0.799978	0.938374	-5.25356	0.426761	0.0712845	5.95674	0.183212	0.857036	0.965178	-5.72365	0.547725	-0.143902	4.53994	-0.610575	0.54206	0.832881	-6.07024	0.51975	0.221103	4.83442	1.89724	0.0597906	0.129314	-4.85242	0.148509	-0.0305953	5.46274	-0.0621228	0.951219	0.993905	-4.62191	1.32663	0.786707	3.97954	2.52834	0.0227984	0.249631	-3.59458	0.329324
ENSG00000086061.16	DNAJA1	-0.00185067	7.69388	-0.00314936	0.997554	0.998506	-5.22373	0.468645	-0.111071	7.9338	-0.302001	0.766682	0.920557	-5.95303	0.350638	0.495389	8.21861	4.43604	1.30417e-05	4.41928e-05	2.50024	0.125393	-0.284948	8.21673	-1.2414	0.220719	0.49306	-5.48471	0.230359	-0.516537	8.47477	-2.1942	0.0539464	0.163048	-4.36168	0.330294	-0.0620921	7.56694	-0.175671	0.862383	0.976743	-5.76115	0.265554	0.0108904	7.13045	0.0353701	0.972201	0.988572	-6.17092	0.248622	0.00397813	7.68432	0.0195839	0.984424	0.991687	-6.5072	0.234854	-0.350222	7.18021	-1.80673	0.0798642	0.34047	-4.51936	0.234468	-0.0882137	7.65925	-0.423305	0.674902	0.794649	-6.33895	0.224892	0.300481	7.74473	1.83209	0.0718349	0.144689	-4.92429	0.241335	0.166554	7.4927	0.720985	0.476822	0.658395	-6.04386	0.238176	0.135826	7.73398	0.536135	0.594352	0.851082	-5.92745	0.300993	-0.130522	8.22451	-0.484521	0.630397	0.806919	-6.30133	0.336205	-0.147738	7.93733	-0.388497	0.704536	0.910912	-5.22534	0.463404	0.655718	8.07421	2.19846	0.0436828	0.470804	-3.69956	0.397112	-0.0352496	7.76632	-0.1718	0.86374	0.958662	-6.19621	0.244824	0.200869	7.96282	1.62295	0.106779	0.200361	-5.29584	0.146684	0.234541	8.52917	0.723719	0.479474	0.923257	-4.60511	0.480872	0.450683	7.50473	1.41274	0.17757	0.508527	-5.36822	0.307295
ENSG00000086062.13	B4GALT1	-0.537604	5.942	-0.885168	0.398596	0.761819	-4.98113	0.499869	0.655283	7.15236	1.64369	0.120449	0.509484	-4.80383	0.362445	-0.291507	7.85662	-1.77775	0.0764963	0.112188	-5.43843	0.133957	-0.700957	7.99315	-1.79717	0.0788419	0.283054	-4.7072	0.241397	-0.168554	6.82156	-0.42644	0.679157	0.79456	-6.4045	0.380279	-0.205563	7.34067	-0.547189	0.590522	0.917738	-5.65106	0.295896	-0.49125	6.17506	-1.73641	0.100767	0.293037	-4.78925	0.275638	-0.15078	6.95733	-0.511016	0.610741	0.749408	-6.41489	0.287191	-0.155342	7.57258	-0.518015	0.607879	0.82758	-5.8725	0.22563	-0.0318646	6.78596	-0.150931	0.880977	0.931833	-6.46721	0.259295	0.143353	7.5123	0.617487	0.539218	0.65638	-6.37455	0.227856	-0.183852	7.09261	-0.557094	0.581835	0.740091	-6.16097	0.245408	-0.44964	6.50579	-1.22939	0.224944	0.616228	-5.40137	0.322081	0.803864	4.35352	2.24325	0.0299166	0.153636	-4.07217	0.274007	-0.0893183	6.75845	-0.270985	0.791064	0.936596	-5.27092	0.411473	0.446656	6.64658	0.874525	0.395344	0.767808	-5.3605	0.44776	-0.499969	7.53393	-1.84029	0.0669627	0.379837	-4.61872	0.219443	-0.748913	8.37088	-2.62743	0.00953139	0.0312673	-3.24216	0.143167	-0.428285	6.4019	-0.728237	0.476778	0.922551	-4.6075	0.458967	1.29909	4.93659	3.12051	0.00682006	0.171401	-2.52788	0.313485
ENSG00000086065.14	CHMP5	0.155199	6.32879	0.382804	0.710554	0.903791	-5.22564	0.539222	0.130916	6.67668	0.340083	0.738378	0.909518	-6.01449	0.400077	-0.14644	7.00791	-1.35616	0.176106	0.232978	-6.12727	0.233696	-0.080843	7.04133	-0.39511	0.694579	0.856865	-6.1999	0.35995	-0.594761	6.57629	-2.25715	0.0485534	0.153777	-4.30678	0.343284	0.274149	6.75922	0.793194	0.43731	0.86281	-5.52661	0.256989	-0.191339	6.57209	-0.696408	0.495684	0.704434	-5.94284	0.261051	0.26419	6.881	1.36342	0.176556	0.34459	-5.631	0.362561	-0.261687	6.42977	-1.4141	0.166632	0.467227	-5.11118	0.210214	0.0833766	5.92703	0.520099	0.606572	0.744473	-6.38304	0.241016	0.487727	6.96804	2.91644	0.00495244	0.0179737	-2.6289	0.208449	0.578911	6.86172	1.89147	0.0688177	0.198327	-4.63133	0.277072	0.064193	6.25929	0.211624	0.8333	0.946552	-6.11928	0.291506	-0.217053	7.18766	-1.34632	0.185032	0.430596	-5.5688	0.274026	-0.131372	6.74714	-0.256096	0.802267	0.938764	-5.27487	0.399838	0.396063	6.9431	1.38228	0.186717	0.616925	-4.84804	0.381184	-0.369513	7.16393	-2.19028	0.0294684	0.277932	-3.95847	0.220771	0.0304088	6.28823	0.314874	0.753311	0.83076	-6.58654	0.227906	0.426014	6.65544	1.33708	0.199516	0.869453	-4.57791	0.46619	-0.0833188	5.85827	-0.211808	0.835027	0.936015	-6.39528	0.438083
ENSG00000086102.19	NFX1	-0.842353	3.96585	-2.22383	0.0525878	0.497396	-3.73933	0.522063	-0.00493032	4.6728	-0.0158825	0.987532	0.996234	-6.08366	0.690176	-0.285701	5.1757	-3.76199	0.000204094	0.000539466	-0.158641	0.129008	-0.271891	4.85587	-1.7541	0.0860403	0.296808	-4.80548	0.247609	-0.286548	4.83278	-0.856399	0.412569	0.578683	-6.08839	0.328194	0.0571162	4.46619	0.183587	0.856253	0.975464	-5.78015	0.264141	-0.0730705	4.15137	-0.323021	0.75066	0.874415	-6.08315	0.28044	-0.123653	4.81105	-0.760057	0.449444	0.624545	-6.27064	0.305302	-0.516463	4.33472	-3.42119	0.00166917	0.0829915	-1.21331	0.207787	-0.352673	4.36688	-2.13563	0.0404549	0.124317	-4.33502	0.21628	-0.610082	4.76403	-4.64041	1.89891e-05	0.000219048	2.55128	0.231525	-0.274205	4.33594	-1.34954	0.187841	0.369756	-5.38883	0.345466	-0.0270907	4.35327	-0.113729	0.909929	0.971427	-6.12613	0.308244	0.272087	4.3569	1.53502	0.131872	0.360018	-5.29329	0.270717	-0.446193	4.77797	-1.93361	0.0773946	0.590273	-4.01336	0.749859	0.121261	5.03278	0.447625	0.660692	0.891415	-5.62669	0.413468	-0.440925	5.00694	-3.26533	0.00125311	0.072215	-1.21845	0.248379	-0.25407	4.50165	-2.86645	0.00477144	0.018235	-2.63422	0.155094	-0.210256	4.44239	-0.67368	0.509935	0.931923	-4.60864	0.913686	0.390138	4.64838	1.42186	0.174949	0.504515	-5.42556	0.305774
ENSG00000086232.13	EIF2AK1	0.112286	6.9234	0.223743	0.827844	0.948106	-5.24613	0.47153	0.457418	6.55975	1.22768	0.23796	0.62971	-5.35643	0.371322	0.298089	7.33361	2.97878	0.00313964	0.00638078	-2.67028	0.163285	0.109357	6.73923	0.697779	0.48881	0.72894	-6.04799	0.496756	0.0882278	6.72025	0.320817	0.755199	0.846753	-6.45327	0.334027	0.220514	6.63684	1.11018	0.280565	0.796224	-5.2585	0.257868	0.123445	6.56927	0.737427	0.471024	0.685745	-5.91407	0.256119	0.769364	6.41825	5.44544	5.47684e-07	6.89786e-05	5.92518	0.317664	0.278239	6.82903	2.15514	0.0384879	0.253328	-3.93376	0.221781	0.114421	6.55959	0.878677	0.386122	0.56172	-6.09661	0.216138	0.831089	6.93869	5.23389	2.17162e-06	4.08294e-05	4.64405	0.219845	0.472515	6.76979	2.51215	0.0179595	0.0896323	-3.47414	0.234608	0.256936	7.05458	1.04415	0.301667	0.682708	-5.58411	0.313054	-0.0320518	6.51984	-0.173985	0.862668	0.933479	-6.45333	0.291548	0.110114	7.05291	0.272605	0.789848	0.936596	-5.27162	0.49381	0.26766	6.81097	1.01292	0.326839	0.718374	-5.23487	0.385972	-0.0668317	6.51975	-0.526488	0.599036	0.860843	-6.13803	0.483692	0.290338	7.00353	3.39648	0.000881662	0.00470499	-1.13334	0.142973	-0.0230634	7.0907	-0.0668266	0.947531	0.99338	-4.62053	0.634775	0.321065	6.51248	1.60505	0.128736	0.44709	-5.16888	0.305878
ENSG00000086475.15	SEPHS1	-0.456461	5.42131	-1.12246	0.290089	0.699371	-4.81368	0.510922	0.436575	5.48949	2.02367	0.0606736	0.416179	-4.28023	0.396836	0.564319	5.97315	6.5612	2.46276e-10	2.21175e-09	12.9192	0.131617	0.0102953	5.7345	0.0600611	0.952366	0.978216	-6.29871	0.609317	-0.335114	5.89829	-1.17261	0.269127	0.434563	-5.80948	0.330767	0.154118	5.1994	0.700986	0.49168	0.885581	-5.60791	0.259413	-0.122961	5.09177	-0.538229	0.597469	0.778286	-6.04639	0.469393	0.0619554	5.53521	0.469792	0.639775	0.770948	-6.47092	0.233569	-0.24738	6.00394	-1.88467	0.0682422	0.319718	-4.42467	0.225534	0.0454382	5.46965	0.351302	0.727662	0.829604	-6.46124	0.216278	0.507188	5.34565	4.93852	6.46519e-06	9.44899e-05	3.57141	0.211835	-0.0253832	5.43303	-0.148842	0.882732	0.936539	-6.32555	0.265644	0.495606	5.97839	1.90974	0.0621795	0.406893	-4.43649	0.315713	0.250618	5.61353	1.45129	0.153725	0.392708	-5.4423	0.295792	0.225005	5.68999	0.830285	0.422785	0.803701	-5.01765	0.428151	0.680513	6.12065	2.03176	0.0599078	0.488969	-4.00423	0.374183	-0.149817	5.98977	-0.883127	0.378053	0.743475	-5.90999	0.50317	0.0826878	6.17837	0.88387	0.378233	0.512691	-6.25143	0.144564	0.887996	6.70164	2.02164	0.0599085	0.844225	-4.53331	0.504843	-0.295816	5.29408	-0.965513	0.349166	0.659267	-5.95532	0.308087
ENSG00000086504.17	MRPL28	1.27346	6.02049	2.22824	0.0522075	0.497396	-3.73082	0.494878	0.47878	5.92573	1.57339	0.135898	0.52732	-4.94241	0.433449	1.08106	5.74558	7.45908	1.02525e-12	1.54272e-11	18.2691	0.133973	0.829001	6.23791	3.16483	0.00274414	0.0469186	-1.83504	0.279906	1.28273	7.10048	3.91102	0.00312204	0.0429901	-1.63117	0.513491	0.430178	6.25933	2.2959	0.0330438	0.540036	-3.61771	0.258606	0.641405	5.86951	3.11336	0.00638242	0.0782174	-2.34834	0.248847	0.899342	5.75673	4.36668	3.72577e-05	0.00106562	1.90113	0.236785	0.501845	6.48348	2.56565	0.0149908	0.168333	-3.14238	0.21196	0.709139	5.67106	3.88587	0.00048163	0.00751992	-0.3078	0.326569	1.00948	5.62554	4.86263	8.52605e-06	0.000115954	3.30938	0.20823	0.540034	5.87702	2.81794	0.00871199	0.0579177	-2.84043	0.240382	0.126213	5.6938	0.436416	0.6645	0.880664	-6.05583	0.411252	1.14577	5.92422	4.02636	0.000217995	0.0103967	0.404874	0.329884	0.399243	5.71724	1.15179	0.272108	0.716773	-4.78424	0.568851	0.752679	6.11194	2.16026	0.0469946	0.47449	-3.8153	0.374731	0.599584	5.81648	3.26874	0.00123876	0.0716805	-1.21396	0.221694	0.656505	6.37566	4.23032	4.12243e-05	0.000416741	1.70722	0.205988	0.66614	6.92204	1.01975	0.322713	0.891824	-4.59479	0.525161	0.408092	6.36721	1.3917	0.183736	0.513164	-5.4613	0.330587
ENSG00000086544.3	ITPKC	-0.11327	4.5839	-0.301737	0.769558	0.925248	-5.26627	0.474326	0.0842256	6.13409	0.208296	0.837722	0.94543	-6.07054	0.465801	0.359211	5.51101	2.66411	0.00815276	0.0151085	-3.56609	0.193413	0.503211	6.42125	1.41093	0.164959	0.424726	-5.32789	0.440315	0.19028	4.26992	0.65513	0.527714	0.675086	-6.20823	0.327872	0.0159126	6.78747	0.0779409	0.938678	0.989374	-5.8144	0.382859	0.226844	4.65717	0.863695	0.399902	0.625511	-5.81154	0.255841	-0.0702176	5.44018	-0.224396	0.823018	0.89933	-6.55314	0.397901	0.193508	5.16497	0.98907	0.329774	0.62717	-5.61046	0.203072	0.400836	4.88751	2.22418	0.0333093	0.109684	-4.2082	0.298039	0.20219	5.89203	0.743042	0.460316	0.585763	-6.36569	0.244706	-0.389582	6.09638	-1.47222	0.151975	0.323734	-5.29182	0.258518	0.383826	4.58855	1.18608	0.241456	0.628318	-5.46338	0.327572	1.09059	3.94565	4.3748	7.26167e-05	0.00627427	1.46002	0.268974	0.132725	5.27463	0.454772	0.65749	0.892757	-5.19748	0.499955	0.397998	4.87055	1.37571	0.188705	0.617705	-4.86878	1.1267	0.244286	5.48689	0.927336	0.354685	0.729786	-5.87274	0.231152	0.415737	5.1678	3.31271	0.0011674	0.00590577	-1.39612	0.146157	0.0556081	5.70033	0.0989426	0.922388	0.992963	-4.62202	0.567724	0.213855	4.59529	1.41772	0.176134	0.506444	-5.42864	0.33834
ENSG00000086589.12	RBM22	0.35803	5.19463	0.808852	0.439004	0.784576	-5.04568	0.506136	-0.175309	5.33469	-0.889963	0.387147	0.74408	-5.71699	0.393841	-0.0699151	5.96965	-1.20341	0.229801	0.293045	-6.34011	0.128223	0.110516	5.89361	0.768195	0.446278	0.698574	-6.01213	0.231455	0.330764	5.99661	1.32571	0.215505	0.378624	-5.63714	0.348908	-0.216271	5.34337	-1.15352	0.262785	0.793473	-5.22534	0.285235	-0.414582	4.64313	-1.56475	0.136256	0.343704	-5.0243	0.264972	-0.136052	5.80145	-1.11206	0.269428	0.452922	-5.96753	0.395928	-0.0591824	5.12825	-0.468475	0.642503	0.844156	-5.97429	0.223153	-0.0834409	4.93674	-0.689028	0.495767	0.657365	-6.2973	0.215745	0.113209	5.58501	1.07567	0.286322	0.413305	-6.07329	0.22099	-0.153657	5.18247	-1.03838	0.307869	0.506642	-5.8011	0.243917	0.512986	6.00382	2.54066	0.0143683	0.253702	-3.2031	0.393279	0.208149	5.30322	1.26209	0.213504	0.463755	-5.68331	0.372266	-0.172495	5.39821	-0.586603	0.568474	0.866464	-5.14686	0.597887	0.39835	5.90659	1.65336	0.11861	0.559279	-4.5462	0.377826	0.178579	5.69604	1.95275	0.0520128	0.351745	-4.45323	0.217945	0.126827	5.39592	1.53494	0.126985	0.228022	-5.47467	0.15198	-0.177726	6.12546	-0.590723	0.56279	0.938689	-4.61259	0.513306	0.418463	5.11668	2.40448	0.0291504	0.268559	-3.89053	0.308429
ENSG00000086598.11	TMED2	-0.178972	7.31534	-0.458838	0.656992	0.878985	-5.15765	0.517819	-0.264119	7.62926	-0.92384	0.369787	0.733155	-5.60575	0.353425	0.0375405	8.3972	0.381993	0.702747	0.752198	-6.89043	0.300701	0.158444	7.92851	0.888831	0.378696	0.646415	-5.85544	0.283516	-0.356036	6.85944	-1.27549	0.232028	0.396391	-5.69589	0.329531	-0.0110648	7.81373	-0.0601429	0.95266	0.992207	-5.75651	0.266788	0.175492	7.29093	1.14795	0.267051	0.503566	-5.524	0.250525	0.280733	7.71842	1.4533	0.150032	0.308797	-5.47056	0.385929	0.324626	7.36124	1.55287	0.129924	0.423189	-4.89053	0.216991	-0.170289	7.78688	-0.919377	0.364772	0.541314	-6.00799	0.220862	0.788756	8.1505	4.02609	0.000159649	0.00115541	0.607691	0.211401	0.413611	8.10145	2.75941	0.0100327	0.0632156	-2.9192	0.234795	0.140412	7.76339	0.537774	0.593229	0.850515	-5.92266	0.30854	0.065141	7.37612	0.378739	0.706686	0.852161	-6.37194	0.293397	-0.329052	7.78115	-0.548984	0.593207	0.872539	-5.16737	0.390388	0.185613	7.85305	0.738693	0.471266	0.806284	-5.37208	0.376229	-0.0457806	7.96631	-0.274774	0.783727	0.931984	-6.16033	0.403118	-0.0893983	7.93528	-0.5717	0.568413	0.686353	-6.4261	0.201765	-0.917717	7.7178	-2.88618	0.0105732	0.844225	-4.47777	0.495742	0.27343	7.06806	1.18348	0.254519	0.574868	-5.67986	0.310434
ENSG00000086666.19	ZFAND6	-0.19748	5.41278	-0.498201	0.630028	0.866854	-5.20114	0.499575	-0.173826	5.13535	-0.655985	0.521493	0.8131	-5.89149	0.457165	-0.423087	5.96293	-4.21462	3.34914e-05	0.00010497	1.52745	0.145606	0.269829	5.6249	1.70483	0.0949375	0.314064	-4.90988	0.23428	0.632683	5.8621	1.49413	0.167148	0.320516	-5.42284	0.334178	-0.156348	5.13095	-0.739096	0.468745	0.87629	-5.58077	0.256293	0.0351898	5.287	0.244059	0.810137	0.907292	-6.16545	0.882063	0.555816	5.28645	3.25316	0.0016699	0.0146957	-1.65111	0.288251	-0.0960671	5.22992	-0.687589	0.496482	0.760073	-5.85241	0.204321	-0.138133	5.28618	-0.990489	0.32936	0.502546	-6.04449	0.239136	0.173134	5.66097	0.946257	0.347761	0.477646	-6.20101	0.211843	0.0883614	5.29624	0.551809	0.585402	0.743432	-6.18529	0.27256	0.264092	5.04424	1.01734	0.314114	0.690553	-5.65005	0.289926	0.061142	5.41743	0.313806	0.755137	0.879004	-6.41574	0.331093	-0.508941	4.98396	-1.40143	0.18672	0.662036	-4.55793	0.414768	0.230093	5.52189	0.749981	0.464635	0.80378	-5.473	0.41863	-0.0428932	6.19723	-0.23444	0.814844	0.940394	-6.25509	0.691353	-0.081695	5.07447	-0.712957	0.477022	0.607151	-6.36557	0.161624	0.124034	5.40104	0.383023	0.706641	0.96394	-4.6181	1.04701	-0.224647	4.86474	-0.732597	0.474778	0.743664	-6.1444	0.315312
ENSG00000086758.16	HUWE1	-0.449443	5.2053	-1.24256	0.244747	0.669533	-4.71638	0.506335	-0.358731	5.92994	-1.03411	0.317018	0.694384	-5.57333	0.367979	-0.399428	6.31273	-4.22728	3.17648e-05	9.99896e-05	1.57778	0.127435	-0.301016	6.00785	-2.5274	0.014973	0.11252	-3.35129	0.233301	-0.91046	5.7204	-3.01548	0.0135289	0.0790394	-3.07355	0.332321	-0.0777155	5.70401	-0.275773	0.785654	0.963417	-5.81159	0.264935	-0.195059	5.30203	-0.896197	0.382793	0.610866	-5.79658	0.344286	0.0641627	5.74424	0.337584	0.736557	0.841421	-6.52154	0.233989	-0.115218	5.61509	-0.591847	0.557957	0.799669	-5.90511	0.207027	-0.379594	4.71447	-2.44751	0.0200494	0.0782163	-3.74988	0.215438	-0.63994	5.69269	-3.70214	0.000462512	0.00270458	-0.476257	0.212324	-0.709469	5.41358	-3.22885	0.00313498	0.0324283	-1.90184	0.268481	-0.188922	5.67746	-0.718852	0.475733	0.792505	-5.89825	0.379396	-0.297541	6.19601	-1.67947	0.100084	0.308388	-5.10675	0.270273	-0.270828	5.77127	-0.920979	0.375425	0.77907	-4.9597	0.56225	-0.301064	6.15483	-1.5495	0.141681	0.580693	-4.67716	0.506562	-0.281243	5.81308	-1.42593	0.155189	0.532009	-5.3082	0.257149	-0.143277	5.82666	-1.24004	0.216969	0.340909	-5.87968	0.142772	-0.446271	5.91289	-1.4197	0.174496	0.86329	-4.57184	0.495062	0.00882572	5.86781	0.0409868	0.967832	0.989813	-6.4184	0.352003
ENSG00000086827.9	ZW10	-0.387628	3.7276	-0.912577	0.384741	0.756879	-4.94535	0.470906	-0.383894	4.37439	-1.26592	0.224317	0.618405	-5.30074	0.356904	0.125525	4.82785	1.14463	0.253308	0.318578	-6.37694	0.180037	-0.129543	4.89783	-0.599127	0.552013	0.770652	-6.10121	0.473991	0.109752	5.06535	0.398342	0.699061	0.808775	-6.39029	0.358564	-0.13572	4.73169	-0.631321	0.535239	0.901556	-5.62524	0.311687	-0.264173	3.9431	-1.72754	0.102382	0.295911	-4.74083	0.260903	0.271177	4.27118	2.00047	0.0488254	0.1459	-4.5933	0.265253	-0.141494	3.80079	-0.916391	0.366062	0.659148	-5.53774	0.207681	-0.295416	4.08922	-1.91121	0.064962	0.171171	-4.70097	0.216501	-0.284929	4.36664	-1.79149	0.0781883	0.154742	-5.05602	0.208152	0.0651309	4.75243	0.342188	0.734733	0.846472	-6.25821	0.235315	0.284161	4.46688	1.16924	0.248107	0.63697	-5.48026	0.293012	-0.390412	4.16588	-1.76099	0.0851245	0.28239	-4.90025	0.285355	-0.791561	4.55651	-2.02141	0.0664092	0.583773	-3.91697	0.565373	0.00120919	4.82494	0.00446289	0.996497	0.999056	-5.70719	0.562296	-0.0725627	4.15121	-0.52837	0.597731	0.860607	-6.08603	0.365288	0.190445	4.45212	1.59165	0.113647	0.210221	-5.34315	0.145062	0.0994313	4.77416	0.235399	0.816825	0.981313	-4.6197	0.522298	-0.0866792	4.01615	-0.46559	0.648008	0.845957	-6.24384	0.30959
ENSG00000087008.16	ACOX3	-0.103114	3.8624	-0.228631	0.824154	0.946718	-5.25639	0.479732	-0.0260347	4.9541	-0.0685941	0.946193	0.981541	-6.09551	0.365241	-0.153902	5.16888	-1.01578	0.310584	0.379814	-6.52729	0.123243	0.382735	4.12461	1.43274	0.158659	0.415418	-5.23809	0.232196	-0.0670428	4.54225	-0.222858	0.828299	0.895888	-6.42698	0.372236	0.302215	4.23433	1.24868	0.226721	0.773633	-5.0673	0.256253	-0.0519585	3.71885	-0.247612	0.807432	0.905532	-6.07835	0.285473	0.213739	3.79173	1.16152	0.24887	0.430914	-5.7813	0.233265	-0.0115588	3.88798	-0.0682981	0.945957	0.980061	-5.94468	0.276913	-0.330482	4.01795	-1.29686	0.203944	0.366435	-5.55948	0.220935	0.0329538	4.12814	0.20172	0.840809	0.893443	-6.58409	0.22841	-0.676551	4.01635	-2.47549	0.0195385	0.0940024	-3.46177	0.236455	-0.638502	2.86291	-2.0993	0.0410977	0.360384	-3.89861	0.64797	0.118101	3.59904	0.450148	0.654793	0.822694	-6.2355	0.31954	0.119831	4.03544	0.322604	0.752614	0.92607	-5.21018	0.469868	-0.0105244	4.52521	-0.0285413	0.977599	0.994681	-5.68057	0.381349	-0.210883	4.14517	-1.00828	0.314339	0.698702	-5.72562	0.719413	-0.694494	4.35915	-4.72111	5.48899e-06	8.30192e-05	3.6618	0.177156	0.876874	4.35602	1.96123	0.0671271	0.844225	-4.54022	0.494074	0.367892	4.22994	1.42208	0.174887	0.504515	-5.39325	0.303659
ENSG00000087074.8	PPP1R15A	-0.412486	5.97218	-0.792079	0.448243	0.78629	-5.04213	0.503603	1.10486	6.97907	2.49554	0.0243447	0.323446	-3.4499	0.361944	0.0322933	5.95191	0.17756	0.859193	0.885886	-7.04389	0.178242	0.152786	6.77494	0.354279	0.724741	0.874762	-6.22091	0.725277	0.0540455	5.87357	0.145762	0.887113	0.934208	-6.49351	0.345817	-0.589051	7.17648	-1.20073	0.244391	0.783705	-5.13923	0.260862	0.68018	6.0636	1.44373	0.167181	0.387701	-5.19561	0.254322	0.474151	6.84741	1.31476	0.192329	0.363813	-5.69275	0.24835	0.13539	6.31594	0.563142	0.577117	0.808756	-5.90356	0.293049	0.157362	5.10606	0.409737	0.684727	0.801868	-6.44932	0.248225	0.206201	6.54806	0.639507	0.524894	0.643565	-6.41508	0.286624	-0.128074	6.42337	-0.484784	0.631554	0.776617	-6.21615	0.249261	-0.537345	5.32822	-1.71593	0.0926527	0.463819	-4.75882	0.296837	0.495792	6.23985	0.76463	0.448536	0.677824	-6.18087	0.271438	0.0313019	6.53837	0.0735626	0.942585	0.985438	-5.29807	0.401577	0.209558	6.28052	0.386367	0.704541	0.910498	-5.66266	0.490138	0.0508383	6.56812	0.112075	0.910858	0.974403	-6.26165	0.275781	0.0992409	6.44213	0.506618	0.613195	0.72408	-6.5065	0.565913	0.341879	6.52086	0.848674	0.408327	0.908538	-4.60251	0.470065	-0.255282	6.30067	-1.1485	0.268244	0.586691	-5.74854	0.464896
ENSG00000087077.14	TRIP6	0.363661	5.46658	0.42387	0.681393	0.889507	-5.23191	0.556267	0.059689	6.94904	0.170904	0.866519	0.955857	-6.04029	0.370931	0.787167	6.29687	3.78893	0.000184122	0.000491844	-0.0741278	0.174082	0.176286	7.1396	0.7696	0.445452	0.698481	-5.9823	0.409616	0.468587	5.2306	1.20071	0.258548	0.424612	-5.7603	0.326386	-0.185236	7.07692	-0.684974	0.501506	0.88956	-5.58829	0.274231	-0.333679	4.57648	-0.644997	0.527628	0.729076	-5.96057	0.257285	0.104144	6.7357	0.510856	0.610852	0.749408	-6.42217	0.230749	-0.157176	7.34733	-0.596105	0.555143	0.797698	-5.84993	0.209365	0.344839	6.21943	0.929522	0.359572	0.5356	-6.06169	0.216259	0.125449	6.60832	0.519833	0.605067	0.712848	-6.48142	0.244361	0.500553	7.02462	1.98198	0.0572504	0.177344	-4.47399	0.235477	0.0384669	7.21088	0.117886	0.906652	0.969749	-6.0925	0.417956	1.33364	3.4109	3.24442	0.00223884	0.0348857	-1.6876	0.321365	0.872572	6.35742	1.02994	0.323596	0.750904	-4.88552	0.406122	0.496167	7.40779	1.49407	0.155479	0.589547	-4.68882	0.373716	0.243165	7.04595	1.24797	0.213262	0.595344	-5.48713	0.672018	0.0115844	6.69533	0.0616008	0.950966	0.967074	-6.62642	0.375681	0.217298	7.49627	0.516284	0.612573	0.945555	-4.61293	0.474661	0.239766	7.90317	0.814037	0.427999	0.715087	-5.96914	0.311477
ENSG00000087086.15	FTL	-0.133262	12.4413	-0.201156	0.844951	0.952164	-4.98707	0.477755	-0.425956	13.2239	-0.806078	0.432442	0.773952	-5.25622	0.368727	0.811058	12.4743	5.28086	2.53301e-07	1.23083e-06	6.47304	0.125901	0.908953	12.269	2.82649	0.00692989	0.0742854	-2.49422	0.367524	0.267841	14.2615	0.51252	0.61983	0.749931	-6.07501	0.333714	-0.263713	12.3829	-0.708203	0.487287	0.884446	-5.21763	0.35079	0.710364	12.3498	2.70746	0.0150396	0.113501	-2.97966	0.248781	0.819495	13.1684	2.45378	0.0162981	0.069086	-3.37376	0.246426	0.208201	13.2289	0.447154	0.657664	0.852069	-5.53582	0.202712	1.14903	14.3265	2.4576	0.0195839	0.0769184	-3.29957	0.21813	0.858679	13.7289	2.70809	0.00877452	0.0282516	-2.77565	0.222434	1.03709	13.9104	2.38372	0.0240663	0.107097	-3.43101	0.238225	0.718036	12.817	1.86454	0.0683937	0.417488	-4.24253	0.439267	1.49199	12.4645	4.00299	0.000234401	0.0108056	0.480258	0.271614	0.37992	13.0293	0.997976	0.338228	0.758116	-4.78134	0.390672	0.739524	12.7474	1.68518	0.112221	0.549072	-4.26859	0.393622	-0.0904224	12.505	-0.279809	0.779865	0.930392	-5.74423	0.225206	0.802499	12.3602	4.03598	8.78054e-05	0.00075971	1.18822	0.187325	0.211993	13.722	0.40456	0.691048	0.959176	-4.6069	0.459379	0.326102	12.9536	0.911607	0.375987	0.678011	-5.46595	0.327322
ENSG00000087087.20	SRRT	-0.256727	5.63153	-0.733469	0.481533	0.799522	-5.08031	0.478832	0.486097	6.56987	1.81667	0.0887352	0.467784	-4.57639	0.359571	0.398093	6.34363	4.00295	7.95846e-05	0.000230794	0.711713	0.219051	0.139713	6.89112	0.987834	0.328376	0.601783	-5.80542	0.237186	0.619127	7.2851	2.94061	0.0153414	0.084076	-3.20172	0.453712	-0.050971	6.21579	-0.264487	0.794209	0.964789	-5.80997	0.371447	0.184832	4.99035	1.40869	0.177141	0.40041	-5.23965	0.279831	0.0531754	5.85809	0.282275	0.778458	0.871247	-6.53772	0.356811	-0.215853	5.96275	-1.31615	0.197129	0.503818	-5.24282	0.203938	0.114844	5.62671	0.92443	0.362176	0.538382	-6.08893	0.237586	-0.0117192	5.95589	-0.0615359	0.951134	0.969141	-6.63772	0.23622	-0.00493194	6.34255	-0.0252022	0.98007	0.989063	-6.33393	0.23516	0.0246948	6.27496	0.138081	0.890757	0.965638	-6.13104	0.428097	0.0884897	5.89861	0.510967	0.611905	0.795856	-6.34102	0.269168	0.0481884	6.62865	0.158159	0.876994	0.964143	-5.29063	0.399809	0.29665	6.83117	1.31316	0.208469	0.631942	-4.93343	0.393349	0.188681	6.065	1.34333	0.180436	0.565124	-5.40897	0.228741	0.412023	6.74123	4.28012	3.38297e-05	0.000359273	1.89859	0.147501	0.0632863	7.32508	0.148701	0.883609	0.989161	-4.61965	0.735286	0.291834	6.33459	1.61466	0.126629	0.44564	-5.16113	0.313746
ENSG00000087088.20	BAX	0.837779	5.77594	1.8542	0.0959641	0.545818	-4.12478	0.46924	0.534994	6.65924	1.83069	0.0865216	0.463248	-4.55189	0.358296	0.90304	5.62473	7.04331	1.37607e-11	1.62396e-10	15.7311	0.128023	0.61733	6.63352	3.18932	0.00256085	0.0447953	-1.76699	0.258447	0.920943	7.76417	1.67376	0.126276	0.269778	-5.1646	0.332991	-0.17503	5.98601	-0.572833	0.573373	0.911255	-5.68965	0.259233	-0.243095	5.01525	-0.98372	0.33919	0.572211	-5.71464	0.251934	0.0988391	6.06341	0.417171	0.677665	0.799235	-6.48642	0.372744	0.0971734	6.66224	0.417008	0.679354	0.862524	-5.96139	0.208974	0.704389	5.82994	2.893	0.00680963	0.038799	-2.76343	0.22349	0.777865	6.08359	3.5438	0.000764736	0.0039928	-0.939636	0.21058	0.329982	6.3144	2.02788	0.0520628	0.169048	-4.41054	0.236506	0.0174738	5.28935	0.0574899	0.954395	0.984462	-6.14965	0.5247	1.04146	5.33391	3.62174	0.000747567	0.0181949	-0.750533	0.305513	0.268041	6.9364	0.622774	0.545228	0.860708	-5.14496	0.403466	1.03532	6.53794	2.42681	0.0280114	0.460491	-3.38795	0.377629	0.379893	6.27973	1.34293	0.180564	0.565374	-5.39788	0.279822	0.15064	6.35344	1.05436	0.293477	0.425341	-6.0872	0.17449	-0.145585	6.75655	-0.295359	0.77144	0.975208	-4.61866	1.16181	0.826386	6.67025	1.99891	0.063536	0.347953	-4.56155	0.311156
ENSG00000087095.13	NLK	-0.913167	4.81577	-1.60787	0.14157	0.58884	-4.37268	0.509658	-0.0612106	4.27917	-0.1619	0.873485	0.958519	-6.03721	0.431017	-0.389033	4.83137	-3.06908	0.00235114	0.00492369	-2.3956	0.123536	0.0586877	3.94741	0.399107	0.691652	0.85492	-6.11656	0.264598	0.196327	5.00403	0.380235	0.712018	0.819528	-6.38995	0.407376	-0.156549	3.55496	-0.715732	0.482729	0.880741	-5.39536	0.258791	-1.01435	3.88792	-4.10176	0.00075852	0.0405781	-0.344035	1.07597	-0.0115485	4.5982	-0.0701062	0.944283	0.971278	-6.53737	0.3834	-0.0388899	4.86816	-0.20273	0.840582	0.938501	-6.06191	0.204397	-0.1132	3.82253	-0.884994	0.382756	0.558461	-6.05748	0.240577	-0.231115	4.17753	-1.69562	0.0950709	0.179995	-5.20079	0.275592	-0.114059	3.93811	-0.537708	0.594975	0.750651	-6.08519	0.247032	0.146134	3.58055	0.594145	0.555218	0.830872	-5.89167	0.406231	-0.00374217	4.50036	-0.0132908	0.989455	0.994606	-6.43758	0.741538	-0.157811	3.84477	-0.587147	0.56812	0.866333	-5.10464	0.498841	-0.019098	4.05394	-0.0569078	0.955355	0.991047	-5.62587	0.416405	0.0311403	4.62646	0.170332	0.864893	0.959113	-6.2576	0.536331	0.010662	4.25472	0.0849291	0.932435	0.955746	-6.5611	0.380766	0.0334121	4.03131	0.108727	0.914743	0.992963	-4.61828	0.462577	0.144231	4.39186	0.571369	0.575972	0.802414	-6.22304	0.313628
ENSG00000087111.21	PIGS	-0.569894	4.49984	-1.36771	0.20386	0.640269	-4.59749	0.514056	-0.214912	5.19019	-0.758486	0.459586	0.786396	-5.82033	0.355089	-0.209721	5.55767	-1.62336	0.105604	0.148721	-5.74673	0.127345	-0.026269	5.53869	-0.173919	0.862689	0.939447	-6.2841	0.274591	0.288959	4.90933	1.20963	0.255262	0.420756	-5.74253	0.36967	0.0629637	5.37268	0.290153	0.774795	0.95917	-5.8071	0.320692	-0.391904	4.16835	-2.02373	0.0591813	0.223891	-4.31174	0.787865	-0.13901	5.37687	-0.64212	0.522622	0.684316	-6.37174	0.418933	0.0793317	5.79538	0.388842	0.699873	0.87189	-5.99766	0.25628	0.190553	3.60947	0.642392	0.525191	0.680559	-6.19447	0.220837	-0.0500062	5.18803	-0.306641	0.760164	0.835827	-6.59985	0.300346	0.176248	5.39664	0.738158	0.466485	0.650043	-6.06917	0.243271	-0.29047	4.24424	-0.771331	0.444308	0.777939	-5.83886	0.438691	0.0508687	4.95961	0.159851	0.873723	0.939865	-6.44296	0.268735	0.103333	5.15477	0.221312	0.828616	0.948258	-5.25798	0.483844	0.20205	5.29217	0.705968	0.490811	0.814807	-5.49961	0.533663	-0.165489	5.30608	-0.699726	0.484777	0.803987	-6.05241	0.289259	-0.389488	5.36128	-2.32422	0.0215062	0.0584347	-3.99941	0.157542	0.161481	4.99304	0.350021	0.730795	0.96741	-4.61832	0.571264	0.376031	4.80788	1.19017	0.251958	0.573568	-5.71708	0.308814
ENSG00000087152.15	ATXN7L3	-0.558325	4.36463	-1.49308	0.168873	0.611186	-4.4841	0.483749	0.137978	6.00373	0.454034	0.656123	0.872846	-5.99412	0.378972	0.0837522	5.72715	1.02426	0.30657	0.3757	-6.53775	0.128161	-0.411978	5.79546	-2.31115	0.0253347	0.148356	-3.80697	0.233951	-0.568784	5.64815	-2.1885	0.0544628	0.164004	-4.41114	0.373141	0.0670898	5.99172	0.342355	0.735784	0.951253	-5.79172	0.343602	0.0162311	4.23374	0.0984756	0.922718	0.965264	-6.16261	0.295748	0.0290263	5.08716	0.173643	0.862582	0.922706	-6.55569	0.553772	0.154119	5.44265	1.12707	0.267783	0.575696	-5.46545	0.232026	0.0505688	4.75686	0.244344	0.808523	0.885641	-6.50486	0.26285	0.164437	5.48571	0.920365	0.361017	0.490925	-6.22653	0.225621	-0.126961	5.71694	-0.622623	0.538508	0.708095	-6.14775	0.243742	-0.0782223	5.22433	-0.31314	0.755537	0.917206	-6.10309	0.631341	-0.362731	5.56345	-1.59465	0.117883	0.336727	-5.2293	0.277693	0.410376	5.65491	1.21406	0.248358	0.698799	-4.73148	0.390164	0.163695	5.93658	0.524907	0.607165	0.868146	-5.60832	0.429282	0.33379	5.54873	2.86474	0.0045439	0.1283	-2.37589	0.569117	0.0729791	5.87879	0.70233	0.483603	0.613338	-6.39479	0.264244	0.094889	6.41218	0.261384	0.797063	0.978044	-4.6197	1.02731	0.319858	5.47622	1.71454	0.106425	0.416803	-5.0348	0.316192
ENSG00000087191.13	PSMC5	0.633731	6.02013	1.23858	0.246151	0.67097	-4.71457	0.49174	0.328002	6.45093	0.883686	0.390422	0.745732	-5.69885	0.368114	0.776818	6.33389	5.96162	7.26906e-09	4.85942e-08	9.63636	0.160807	0.835671	6.79179	4.17718	0.000129498	0.01188	0.976838	0.234882	1.16273	7.07199	4.02425	0.00261057	0.040298	-1.45284	0.380218	0.291582	6.51636	1.54773	0.137933	0.708241	-4.75137	0.282352	0.0659925	4.99973	0.345648	0.733892	0.86361	-6.12993	0.260662	0.342801	5.97787	1.85701	0.0669725	0.180936	-4.89888	0.23516	0.518663	6.63664	2.75598	0.00942553	0.140578	-2.73603	0.203188	0.421419	6.19144	2.26193	0.0306236	0.104198	-4.10925	0.326071	0.485213	6.07822	2.93355	0.00471986	0.0172681	-2.61862	0.208079	0.363399	6.20227	2.61513	0.0141326	0.0769411	-3.27264	0.29145	0.175396	5.62116	0.6895	0.493843	0.801298	-5.92042	0.293022	0.618095	6.60914	2.55374	0.0141632	0.0988869	-3.42988	0.457029	0.0292926	5.94692	0.0808487	0.936911	0.984039	-5.28985	0.469321	0.832636	6.73728	2.26866	0.0381559	0.460894	-3.63459	0.415635	0.645708	6.45797	4.21044	3.60776e-05	0.0101876	2.01253	0.223962	0.565638	6.66363	4.69133	6.22931e-06	9.19703e-05	3.49584	0.15275	0.742527	6.99265	1.86482	0.0802729	0.844225	-4.5443	0.763174	0.655518	6.48858	2.01895	0.0612032	0.34282	-4.53434	0.324024
ENSG00000087269.16	NOP14	-0.439856	4.40506	-1.06353	0.314644	0.716927	-4.85598	0.626243	-0.285023	5.20014	-1.18886	0.252463	0.642271	-5.42218	0.393552	0.111719	5.03011	1.28186	0.20092	0.261364	-6.22348	0.123193	-0.0032216	4.87967	-0.0154822	0.987714	0.994979	-6.27768	0.254379	-0.0421618	5.69121	-0.134753	0.895581	0.938379	-6.48898	0.543536	0.122557	5.28246	0.582197	0.567175	0.908835	-5.67911	0.275045	-0.100553	3.82766	-0.655639	0.520923	0.723257	-5.90411	0.251823	-0.0362902	4.34978	-0.222441	0.824535	0.90033	-6.48461	0.278654	-0.282873	4.08127	-1.78944	0.0826587	0.345416	-4.53924	0.210326	-0.352848	4.24565	-2.2429	0.0319521	0.106706	-4.12005	0.221942	0.106215	4.7153	0.825955	0.412057	0.540026	-6.29933	0.238314	-0.17689	4.63314	-1.13798	0.264655	0.462601	-5.66935	0.319185	-0.342475	4.48432	-1.44955	0.153714	0.54283	-5.13599	0.336582	0.194851	4.12551	1.13974	0.260506	0.515798	-5.78018	0.552219	-0.117995	5.42073	-0.426802	0.677172	0.901423	-5.20937	0.43042	-0.294167	5.00301	-1.28985	0.216246	0.63819	-4.9679	0.399119	-0.296513	4.86097	-1.90441	0.0580547	0.361408	-4.52652	0.282432	-0.332966	4.94475	-3.48627	0.000648898	0.00369941	-0.840425	0.142863	0.780368	4.88985	2.11833	0.0498104	0.844225	-4.52506	0.993505	0.609146	5.19662	3.10286	0.00707343	0.1723	-2.57432	0.313894
ENSG00000087274.17	ADD1	-0.554942	5.38761	-1.5533	0.154018	0.599754	-4.42891	0.493393	-0.259821	5.72639	-1.09001	0.292436	0.672461	-5.52359	0.379863	-0.487384	6.13814	-6.92102	2.89836e-11	3.20487e-10	15.0052	0.26896	-0.19617	5.3255	-1.21225	0.231577	0.505522	-5.57873	0.240732	-0.614528	5.39782	-2.709	0.0226683	0.102572	-3.57209	0.326334	-0.0143054	5.6594	-0.0672094	0.947106	0.991145	-5.84691	0.296457	0.197526	5.4841	1.27609	0.219262	0.451286	-5.40997	0.249413	-0.180974	6.27852	-1.35981	0.177692	0.34631	-5.6602	0.43227	-0.113599	6.25842	-0.99281	0.327975	0.625938	-5.58703	0.236041	-0.342197	5.13363	-2.50721	0.0174347	0.071467	-3.64107	0.355445	-0.501651	5.72851	-4.11033	0.000120205	0.000929069	0.791756	0.248768	-0.563808	5.33614	-3.44646	0.00179065	0.0234674	-1.38416	0.289534	-0.338347	5.31982	-1.25138	0.216887	0.61008	-5.39994	0.423084	0.0256666	6.4361	0.147853	0.883128	0.945492	-6.45962	0.520331	-0.341546	5.51894	-1.04594	0.316449	0.746054	-4.86589	0.408613	-0.243491	6.64937	-1.0151	0.325832	0.718057	-5.2442	0.485426	-0.141166	6.15823	-1.19578	0.232964	0.619206	-5.59324	0.248332	-0.338034	5.68869	-4.21146	4.44113e-05	0.000441374	1.63873	0.159549	0.623323	6.04361	1.5552	0.139057	0.852998	-4.56325	0.543034	-0.0781244	5.95377	-0.368622	0.717414	0.884775	-6.3467	0.436911
ENSG00000087302.9	RTRAF	0.893361	5.3863	2.18195	0.0563365	0.503021	-3.77824	0.477938	0.382141	5.45584	1.45994	0.16436	0.560265	-5.10141	0.356427	0.416212	5.76349	5.42918	1.20124e-07	6.24798e-07	6.91526	0.348472	0.361948	5.67836	2.4904	0.0164139	0.11716	-3.4328	0.245714	0.623526	6.32362	2.80961	0.0191282	0.0936232	-3.42118	0.401273	0.0108965	5.39888	0.0653131	0.948597	0.991556	-5.84401	0.30527	0.13491	4.83215	0.953278	0.353947	0.585436	-5.73672	0.357821	0.608794	4.95033	4.42516	2.99929e-05	0.000919264	2.10434	0.37773	-0.166242	5.01201	-1.2243	0.229446	0.539302	-5.36723	0.236122	0.515242	4.82421	3.49003	0.00142973	0.0144177	-1.34125	0.226811	0.68984	5.31386	5.09978	3.5733e-06	5.87124e-05	4.14001	0.243724	0.86567	5.39207	5.13351	1.86042e-05	0.00276204	2.89583	0.243984	0.518249	5.34985	2.86393	0.00619768	0.19686	-2.47281	0.408732	0.691802	5.06683	3.32324	0.0017887	0.0308054	-1.55505	0.272218	-0.493011	5.31767	-0.96108	0.355708	0.768497	-4.92528	0.403138	0.392423	5.88245	1.42693	0.173673	0.603871	-4.82924	0.46237	0.114649	5.5983	0.994022	0.321215	0.703663	-5.8114	0.607646	0.215954	5.74196	2.02473	0.0447362	0.103157	-4.63801	0.149294	0.108441	6.1696	0.273076	0.788217	0.978044	-4.62	0.599198	0.0082034	5.69282	0.0307175	0.975888	0.992133	-6.42294	0.307814
ENSG00000087365.16	SF3B2	-0.224487	5.50054	-0.537236	0.603845	0.856656	-5.18299	0.479294	0.0338923	6.29734	0.144298	0.887132	0.964645	-6.07719	0.417058	0.397522	6.52712	4.00222	7.98161e-05	0.000231362	0.713296	0.130003	-0.0557676	6.50813	-0.423779	0.673692	0.844161	-6.20506	0.364007	0.327806	7.02569	1.57002	0.148635	0.298342	-5.32627	0.334155	-0.00285555	6.59444	-0.0206802	0.983713	0.996453	-5.8337	0.25777	0.21855	5.83173	1.68479	0.110488	0.308764	-4.87002	0.561168	0.328205	6.02605	2.84551	0.00562351	0.0330209	-2.74602	0.232479	-0.0472354	6.13465	-0.401701	0.690475	0.866917	-5.98536	0.324807	0.0634553	5.73386	0.474686	0.638232	0.767735	-6.40756	0.235706	0.196245	6.26724	1.33151	0.18799	0.302338	-5.75744	0.27831	0.0406948	6.24862	0.339938	0.736409	0.847504	-6.27773	0.258742	0.0949541	6.14419	0.5414	0.590747	0.84904	-6.00095	0.389979	0.112739	6.48313	0.57092	0.570931	0.767699	-6.30521	0.272481	-0.457965	6.25469	-1.67336	0.120418	0.617427	-4.29681	0.42062	0.36293	6.83007	1.46358	0.163536	0.594026	-4.7595	0.445835	-0.0241029	6.76574	-0.2216	0.824814	0.943225	-6.23762	0.31467	0.321946	6.40437	4.33571	2.70794e-05	0.000302318	2.10307	0.174946	-0.237026	7.06957	-0.522529	0.608316	0.943911	-4.61361	0.50063	-0.0872397	6.60278	-0.322986	0.751038	0.898734	-6.3395	0.4783
ENSG00000087460.27	GNAS	0.859063	8.74553	1.6431	0.134022	0.579598	-4.31152	0.483891	1.03742	7.80272	3.29619	0.00474145	0.222869	-1.96621	0.369357	0.596077	8.2528	4.2041	3.49922e-05	0.000109255	1.56904	0.122829	-0.188971	7.87351	-0.896018	0.374885	0.642974	-5.85143	0.50458	0.386143	8.04027	1.53544	0.156834	0.308696	-5.34358	0.34086	-0.139372	7.6741	-0.641922	0.528477	0.89911	-5.57841	0.300408	0.422665	8.66356	1.65385	0.116694	0.318003	-4.84448	0.255361	1.10752	7.70435	4.44438	2.792e-05	0.000876264	2.2253	0.270756	0.2823	7.9889	1.26168	0.215845	0.523299	-5.23546	0.226467	0.460378	6.8456	1.60992	0.11723	0.252832	-5.19479	0.227652	0.45072	7.71966	3.01782	0.00371506	0.0143351	-2.33072	0.265894	0.428308	7.83996	2.77779	0.00959896	0.0616447	-2.89065	0.235289	0.328529	8.65514	1.23505	0.222849	0.615333	-5.28653	0.347817	-0.0169502	10.5619	-0.0448129	0.964457	0.983833	-6.29239	0.276047	0.387656	7.65057	0.768114	0.457449	0.819655	-5.06064	0.40679	0.741005	8.74144	2.92912	0.0101883	0.451295	-2.57445	0.414855	0.318222	9.55878	0.668384	0.504531	0.814484	-5.82654	0.279531	0.169602	8.83289	1.00624	0.315983	0.449109	-6.0473	0.143445	-0.104772	9.72487	-0.236446	0.816026	0.981041	-4.61393	0.797205	-0.125362	9.30717	-0.604322	0.554405	0.791114	-5.96186	0.329955
ENSG00000087470.18	DNM1L	0.0332529	4.81496	0.0816553	0.936669	0.982247	-5.30701	0.55975	-0.268841	5.55178	-0.611693	0.549645	0.827746	-5.91807	0.352196	0.109315	5.38666	1.25301	0.211214	0.272854	-6.27352	0.123849	-0.254317	5.15226	-1.46033	0.150961	0.404386	-5.25864	0.5185	-0.320847	4.85569	-1.01944	0.33291	0.503859	-5.93508	0.327991	0.193797	5.41273	1.00243	0.328541	0.823513	-5.37925	0.288001	-0.29695	5.182	-2.16683	0.0449024	0.194124	-4.10031	0.481649	0.346902	4.89716	2.13983	0.0354013	0.117791	-4.36501	0.299148	0.154144	5.09555	1.27478	0.211227	0.51954	-5.30755	0.204351	-0.31822	3.89943	-1.64614	0.109516	0.242268	-5.14934	0.22768	0.127161	4.71109	0.784655	0.435701	0.562189	-6.33249	0.222001	0.164611	5.13797	0.903232	0.374013	0.569179	-5.92975	0.242771	0.199135	5.08657	0.774532	0.442432	0.775905	-5.85912	0.713975	-0.0762823	5.87851	-0.404735	0.687615	0.840521	-6.38835	0.405731	-0.552485	4.67621	-1.60002	0.135892	0.629382	-4.36343	0.401939	-0.191905	5.57351	-0.665664	0.51553	0.827658	-5.52968	0.394227	-0.238823	4.76955	-2.22825	0.0267927	0.266099	-3.88919	0.299286	0.133751	5.09521	1.24212	0.216204	0.340117	-5.86157	0.165526	-0.116698	5.53907	-0.296274	0.770754	0.975204	-4.6197	1.73003	-0.517443	4.69297	-1.8821	0.0788067	0.373773	-4.75981	0.354425
ENSG00000087502.18	ERGIC2	0.320432	4.60394	0.807699	0.439634	0.784576	-5.04524	0.488652	-0.407075	4.44713	-1.15984	0.26374	0.648831	-5.41779	0.368317	0.201421	4.95946	2.00595	0.0457939	0.0707635	-5.04771	0.124469	-0.168463	4.65217	-0.913249	0.36585	0.635865	-5.85275	0.231599	-0.195099	3.86972	-0.746575	0.473143	0.630152	-6.09447	0.384162	-0.117858	4.47167	-0.619168	0.543047	0.902896	-5.61895	0.274817	-0.270781	4.06629	-1.79105	0.0912945	0.279509	-4.66682	0.257778	-0.0594335	4.35999	-0.321722	0.748498	0.8499	-6.44981	0.236286	0.240587	4.31796	1.3111	0.198811	0.505519	-5.23976	0.214855	-0.0600562	3.7505	-0.306324	0.761341	0.854985	-6.33002	0.229612	0.458444	4.70104	2.11022	0.03896	0.0903102	-4.49296	0.234334	0.141054	4.69235	0.968216	0.341124	0.538244	-5.85271	0.236588	0.413463	4.51425	1.44447	0.155131	0.544053	-5.14355	0.296239	-0.352189	4.5277	-1.58266	0.120595	0.341083	-5.21017	0.391525	-0.531628	3.95878	-1.18753	0.258269	0.70586	-4.72322	0.401819	0.104196	4.90278	0.332074	0.744336	0.926986	-5.66103	0.444794	-0.249239	4.4431	-1.60308	0.110234	0.460335	-5.00398	0.218117	0.0258369	4.3441	0.19708	0.844042	0.896103	-6.54832	0.356464	-0.0325698	4.80442	-0.0827687	0.935041	0.99338	-4.62075	0.757663	-0.185134	3.58058	-0.646251	0.527605	0.776459	-6.05262	0.313383
ENSG00000088038.19	CNOT3	-0.47656	4.1347	-1.30995	0.221957	0.65193	-4.64846	0.488832	0.82359	5.00651	2.9176	0.0103626	0.273457	-2.70992	0.378176	0.0379318	4.77263	0.382472	0.702392	0.752025	-6.94958	0.160036	-0.415784	5.01667	-2.21962	0.0313895	0.167655	-3.97247	0.412293	-0.0464329	4.7799	-0.140436	0.891208	0.936007	-6.45314	0.373173	0.0771064	4.79535	0.535265	0.598582	0.918209	-5.68069	0.268601	0.454609	3.908	3.11349	0.00638062	0.0782174	-2.30471	0.28718	0.280403	4.22479	1.6986	0.093263	0.225306	-5.1137	0.237534	-0.142535	4.21985	-1.10547	0.276893	0.584579	-5.46675	0.216105	-0.173881	3.97395	-1.09205	0.282959	0.456288	-5.8729	0.220199	0.104167	4.44604	0.496341	0.621443	0.726488	-6.50377	0.220281	-0.266399	4.8056	-1.12421	0.270351	0.468224	-5.69478	0.24936	-0.104001	5.11672	-0.38669	0.700702	0.894063	-6.07725	0.359405	-0.218096	4.72582	-1.13989	0.260442	0.515798	-5.80141	0.27374	0.280398	4.80443	0.581715	0.571656	0.868758	-5.1376	0.462666	0.142081	4.92183	0.429606	0.673467	0.897431	-5.62493	0.39167	0.0189124	4.61992	0.147256	0.883054	0.966246	-6.25868	0.328581	-0.303189	5.19397	-2.3588	0.0196717	0.0547228	-3.91997	0.184891	-0.591352	5.42613	-1.5267	0.145964	0.852998	-4.56507	0.498612	0.186019	4.55414	0.957852	0.352895	0.661302	-5.94165	0.323074
ENSG00000088205.13	DDX18	-0.514354	3.88078	-1.38272	0.199368	0.634961	-4.57756	0.484671	0.0118647	5.03257	0.0423407	0.96677	0.987742	-6.10216	0.356798	0.0791856	5.44433	1.04586	0.296498	0.364929	-6.51052	0.28814	-0.325622	5.39626	-2.20925	0.03215	0.170063	-4.00651	0.238216	-0.47988	5.26076	-1.70705	0.11977	0.262176	-5.11854	0.331187	0.236667	5.39092	1.39027	0.180277	0.742937	-4.96234	0.661304	-0.278346	4.06642	-1.19633	0.248156	0.482112	-5.43243	0.318269	-0.400301	5.2072	-2.24507	0.0275107	0.0991264	-4.1361	0.231346	0.0394241	4.92834	0.230469	0.81914	0.930042	-6.05653	0.355331	-0.251517	4.47216	-1.58475	0.122849	0.261564	-5.29361	0.279353	0.421317	5.28438	2.96662	0.00429877	0.0160529	-2.54405	0.233454	0.458086	5.42327	2.80986	0.00888391	0.0587013	-2.85923	0.260413	0.0139952	4.92223	0.0622374	0.950633	0.982924	-6.14592	0.290678	0.268377	4.32677	1.25852	0.214781	0.464146	-5.65952	0.276075	-0.578127	5.47291	-1.53907	0.150044	0.6392	-4.42959	0.403862	-0.399536	5.39509	-1.45953	0.164632	0.594629	-4.78455	0.399008	-0.0755175	5.07757	-0.522441	0.601846	0.861637	-6.15391	0.41166	0.23891	4.69475	1.85807	0.0651919	0.138244	-4.91466	0.172754	0.127993	5.56125	0.338716	0.739138	0.969255	-4.61908	0.459785	-0.225334	4.44094	-1.04982	0.309955	0.625199	-5.84615	0.316012
ENSG00000088247.17	KHSRP	0.312507	6.58398	0.720084	0.489352	0.801694	-5.07104	0.516423	0.308739	7.19821	1.36603	0.191504	0.588959	-5.16337	0.407409	0.426427	6.93868	4.4309	1.33357e-05	4.50473e-05	2.42027	0.126931	-0.0402151	7.35968	-0.272723	0.786281	0.902901	-6.22795	0.324997	0.012298	7.37386	0.0358109	0.972164	0.985379	-6.49872	0.424919	-0.015297	7.20789	-0.0741506	0.941654	0.990175	-5.79779	0.304519	0.320131	6.06121	1.84274	0.0830614	0.266315	-4.63065	0.263464	0.0480681	6.63706	0.446514	0.656426	0.783031	-6.45588	0.261389	-0.0473935	6.58296	-0.347103	0.730702	0.887574	-5.98931	0.204348	-0.0549956	6.4214	-0.340025	0.736058	0.835718	-6.43586	0.22989	0.0995135	6.63184	0.577628	0.565647	0.679447	-6.44911	0.210344	-0.0829332	6.99636	-0.31061	0.758369	0.861819	-6.26887	0.237906	-0.168469	7.50054	-0.6271	0.533579	0.822665	-5.89113	0.342182	0.0916285	6.92329	0.588349	0.559279	0.759196	-6.28701	0.337863	0.277859	7.50934	0.850765	0.411757	0.797854	-5.01087	0.408658	0.136838	7.55361	0.583452	0.568085	0.852324	-5.49063	0.513348	-0.0944649	6.74818	-0.675994	0.499697	0.810719	-6.04421	0.222119	-0.0587264	7.18926	-0.651338	0.515862	0.641393	-6.40559	0.142569	0.373217	7.53311	1.10662	0.28449	0.889464	-4.59073	0.464676	0.159537	7.7243	0.654826	0.522215	0.772905	-6.10139	0.432175
ENSG00000088298.13	EDEM2	-0.0919129	5.73755	-0.239467	0.81599	0.944144	-5.26894	0.482413	0.19783	6.0207	0.638666	0.532403	0.819429	-5.89379	0.365515	0.61163	5.99801	6.2182	1.75693e-09	1.3349e-08	11.0083	0.126663	0.223386	6.05374	1.02652	0.309985	0.58625	-5.78484	0.26785	-0.165469	6.4201	-0.748355	0.472117	0.629465	-6.2151	0.398971	-0.118383	5.78599	-0.395346	0.696924	0.939948	-5.77395	0.337746	-0.0268476	5.55585	-0.0824061	0.935296	0.971398	-6.19517	0.263609	0.537423	6.17058	2.78274	0.0067156	0.0372146	-2.90131	0.296253	0.636099	6.25122	3.70535	0.000764237	0.0609834	-0.512855	0.202942	0.41518	6.25471	2.5631	0.0152743	0.0653483	-3.4854	0.255162	0.23476	6.52929	1.1992	0.235101	0.357404	-5.91024	0.207932	0.427179	6.25042	1.77579	0.0865019	0.226731	-4.83663	0.236662	1.2835	6.27229	4.49533	4.41665e-05	0.0438315	1.9982	0.307515	0.16662	5.1696	0.676443	0.502267	0.718047	-6.23385	0.416173	0.403087	6.29266	1.54722	0.148081	0.636195	-4.42582	0.563892	0.403065	5.52607	1.29155	0.21567	0.637707	-4.98492	0.373321	0.258781	5.86069	1.85516	0.0648017	0.374973	-4.62711	0.483033	0.272049	6.36525	2.39646	0.0178327	0.0507589	-3.8486	0.142714	0.66062	6.18761	1.92035	0.072445	0.844225	-4.53785	0.762882	0.206545	5.21855	0.988934	0.337939	0.649222	-5.93654	0.318332
ENSG00000088356.6	PDRG1	1.14708	5.82139	1.91895	0.0864764	0.543733	-4.05906	0.473309	0.871838	5.24487	2.14133	0.048583	0.39492	-4.08567	0.358778	0.579205	5.6664	4.15844	4.22856e-05	0.00013007	1.30389	0.200731	0.423414	5.62834	2.43343	0.0188802	0.126722	-3.5543	0.232857	0.891532	6.15511	3.83343	0.0035326	0.0454968	-1.75546	0.33512	0.121675	5.21301	0.503551	0.620277	0.923316	-5.71966	0.259994	0.504943	5.475	2.82535	0.0117527	0.103429	-2.90662	0.337193	0.897519	4.64909	4.91847	4.54468e-06	0.00026485	3.89804	0.236702	0.466295	5.07965	2.66245	0.011863	0.151449	-2.95671	0.203282	0.598972	4.95585	3.32717	0.00221244	0.0191269	-1.74646	0.220407	1.06205	4.93544	6.10385	7.88274e-08	3.6687e-06	7.81437	0.209105	0.375884	5.52157	1.89463	0.0683822	0.197597	-4.64796	0.242377	0.846804	5.38565	3.45253	0.00117246	0.125733	-0.987833	0.296027	0.319375	4.98217	1.81253	0.0766668	0.265004	-4.87925	0.281371	0.822052	5.91086	2.79234	0.0164401	0.566833	-3.01604	0.400736	0.430547	5.58092	1.22689	0.238396	0.65802	-5.05571	0.419808	0.138622	4.98186	0.771704	0.44105	0.782605	-5.99946	0.237725	0.859579	5.49291	8.09431	2.15791e-13	1.2696e-10	20.0144	0.208177	0.339588	6.98349	0.615024	0.547011	0.937415	-4.61095	0.472822	0.11427	5.17336	0.56603	0.579507	0.80503	-6.26314	0.306186
ENSG00000088448.14	ANKRD10	-0.575292	4.50479	-1.49092	0.169428	0.611186	-4.48761	0.47778	0.608166	5.91944	1.38432	0.185948	0.582666	-5.18986	0.472831	-0.42373	6.1763	-3.06092	0.00241407	0.00504014	-2.4652	0.123863	-0.408677	5.80889	-1.64021	0.10775	0.335445	-5.00907	0.572366	-0.0070423	6.03282	-0.0244302	0.981008	0.989609	-6.50732	0.366154	-0.292523	4.96048	-0.936318	0.360681	0.831879	-5.41388	0.318469	-0.60047	4.26804	-1.89397	0.0755559	0.253901	-4.52437	0.250869	-0.198671	5.8863	-0.85128	0.397142	0.578615	-6.21703	0.365902	0.0148576	5.86897	0.0661048	0.94769	0.980695	-6.06536	0.214875	-0.187488	5.09748	-0.692701	0.49349	0.655933	-6.2939	0.218417	-0.95969	6.07426	-4.39995	4.43939e-05	0.000423289	1.74316	0.207688	-0.508072	5.25038	-1.46171	0.154817	0.327299	-5.29614	0.239791	-0.593578	4.78774	-2.11766	0.0394337	0.355138	-4.05942	0.290642	-0.0315272	5.25703	-0.102127	0.919116	0.962673	-6.455	0.350396	0.118022	6.22949	0.382561	0.708817	0.912364	-5.23672	0.412375	-0.658712	6.0278	-2.51988	0.0232952	0.451295	-3.24413	0.394021	0.0752054	5.72091	0.316683	0.75176	0.923848	-6.23993	0.241247	-0.152729	6.02968	-1.11791	0.26546	0.395551	-6.0209	0.191108	-0.0195024	6.34936	-0.0366755	0.971188	0.997004	-4.622	0.902207	-0.854366	5.26925	-1.43268	0.171882	0.502739	-5.42012	0.308851
ENSG00000088451.11	TGDS	-0.768495	3.30211	-1.92306	0.0859049	0.542839	-4.05217	0.463994	0.100588	3.81003	0.373755	0.71367	0.896278	-5.9349	0.372664	0.110176	4.04467	1.20493	0.229216	0.292412	-6.22647	0.122869	-0.468865	4.10952	-2.377	0.0216478	0.136933	-3.56753	0.230263	-0.178008	4.20411	-0.404006	0.695029	0.806211	-6.34333	0.355267	0.204211	3.72045	0.901972	0.378193	0.8433	-5.30915	0.321789	-0.653365	2.97705	-1.97607	0.0647823	0.233812	-4.06359	0.444487	-0.180346	4.12129	-0.884017	0.379324	0.561879	-6.0363	0.234518	-0.224459	4.00455	-1.44268	0.158467	0.458707	-5.03045	0.269828	-0.416492	3.80873	-1.25685	0.217898	0.383474	-5.51942	0.221479	0.121092	4.2587	0.65139	0.517248	0.637217	-6.4057	0.228153	0.301234	4.0879	1.06285	0.296819	0.495591	-5.71652	0.238194	-0.193883	4.28615	-0.769418	0.445432	0.778112	-5.84299	0.28995	-0.517583	3.50992	-2.83082	0.00694971	0.0662895	-2.57397	0.272927	-0.340924	4.76101	-0.619614	0.547237	0.860708	-5.12006	0.398091	0.43792	3.73462	0.740922	0.469952	0.805771	-5.29204	0.463441	-0.122974	4.51979	-0.785745	0.432793	0.778025	-5.95624	0.222108	-0.0660117	3.80241	-0.506779	0.613082	0.72402	-6.35929	0.207343	0.377836	4.66749	0.741121	0.46914	0.919159	-4.60644	0.497181	-0.673456	3.39548	-2.1226	0.0503388	0.32091	-4.19063	0.455411
ENSG00000088682.14	COQ9	0.952592	5.94969	2.01875	0.0735684	0.533956	-3.95356	0.482345	0.256956	4.94654	0.903159	0.380321	0.740757	-5.70035	0.382313	0.498958	4.56995	4.95304	1.2453e-06	5.22578e-06	4.69869	0.123951	0.083986	5.16157	0.371029	0.71231	0.867838	-6.22244	0.448487	0.151232	4.67045	0.459686	0.655939	0.777816	-6.34665	0.343154	0.448219	4.89643	2.27296	0.0346362	0.540179	-3.64964	0.30857	0.0819544	6.81182	0.43457	0.669398	0.823519	-6.0846	0.262852	0.943496	5.54137	3.37246	0.00114796	0.0113357	-1.30495	0.258627	0.14498	6.89094	0.590516	0.558838	0.80011	-5.87319	0.222961	0.0108222	4.73887	0.0362825	0.971282	0.984172	-6.47324	0.215986	0.567962	5.00227	3.08666	0.00304621	0.0122732	-2.22739	0.208045	-0.080096	4.73373	-0.407806	0.686479	0.813421	-6.23065	0.259273	-0.225948	5.02378	-0.941016	0.351429	0.713631	-5.72129	0.295754	0.295854	4.56668	1.69629	0.096831	0.303109	-5.0588	0.279274	0.124712	5.66224	0.347156	0.73456	0.921039	-5.23889	0.402413	-0.495568	5.25848	-1.33561	0.201193	0.62817	-4.92572	0.380034	-0.149409	5.04601	-0.593285	0.55355	0.839392	-6.11434	0.284476	-0.393154	5.57699	-3.16511	0.00189054	0.00868307	-1.84029	0.166557	0.186852	5.14067	0.370753	0.715585	0.965465	-4.6181	0.458746	0.235183	5.08581	0.87989	0.392406	0.690692	-6.03443	0.429006
ENSG00000088812.18	ATRN	-0.0734894	4.9608	-0.159405	0.876792	0.962244	-5.2971	0.505761	-0.415456	5.20702	-1.40044	0.181164	0.57757	-5.17046	0.362835	-0.482206	5.51453	-4.93008	1.38813e-06	5.77695e-06	4.57195	0.127725	-0.390154	4.9614	-1.74962	0.0868202	0.298592	-4.8163	0.230208	-0.439041	3.55144	-1.58973	0.144132	0.293322	-5.11222	0.418186	-0.514025	5.1835	-1.41629	0.172632	0.735242	-4.91626	0.273412	-0.435499	5.19312	-1.68482	0.110482	0.308764	-4.86482	0.289544	-0.177526	4.98915	-0.77362	0.441425	0.617749	-6.26984	0.434682	0.0493466	5.18809	0.243452	0.809152	0.924981	-6.05298	0.383494	-0.144189	6.39884	-0.58521	0.562507	0.712154	-6.32545	0.250422	-0.396034	4.77976	-2.42095	0.0184793	0.0503119	-3.84176	0.233675	-0.00979151	4.95176	-0.033991	0.973123	0.984579	-6.32367	0.234787	-0.0212689	5.01474	-0.0791472	0.937246	0.980216	-6.14585	0.857124	-0.234334	5.57431	-0.995802	0.324741	0.576448	-5.97511	0.270819	-1.11197	3.74777	-2.02279	0.0662496	0.583773	-3.9282	0.405267	0.0228843	5.19059	0.0654995	0.948624	0.989925	-5.71525	1.05622	-0.391224	5.6686	-1.59467	0.112103	0.463617	-5.0638	0.221368	-0.0762682	4.9176	-0.620537	0.535881	0.658216	-6.41797	0.167675	-0.523003	5.08366	-1.63009	0.122209	0.844225	-4.55911	0.484646	0.136117	5.06532	0.508146	0.618532	0.828329	-6.29353	0.635227
ENSG00000088832.18	FKBP1A	1.21811	6.4364	2.7733	0.0211925	0.476417	-3.16064	0.467001	0.12719	7.04909	0.422991	0.678136	0.880608	-5.96684	0.365161	0.647583	6.66488	6.67497	1.26273e-10	1.1913e-09	13.5807	0.139832	0.7004	6.9913	3.55403	0.000887206	0.027117	-0.794188	0.230863	0.38769	7.36972	1.37076	0.201534	0.36269	-5.57241	0.344231	-0.142005	7.10573	-0.504194	0.619834	0.923161	-5.68451	0.255396	-0.287596	5.55856	-1.21152	0.242441	0.476625	-5.48503	0.366628	0.191502	6.90801	1.04999	0.296869	0.48164	-5.99971	0.239515	0.71645	6.3826	4.12403	0.000233874	0.0462868	0.553251	0.203473	0.63102	5.89369	3.5882	0.00109522	0.0122501	-1.06879	0.297506	0.592098	6.69748	3.93239	0.000218156	0.0014809	0.25264	0.210445	0.459943	6.93566	2.2205	0.0345449	0.13223	-4.04434	0.2416	0.332081	7.4189	1.27291	0.209206	0.604894	-5.31377	0.290516	1.02862	5.98672	4.41814	6.32035e-05	0.00600169	1.57052	0.274105	-0.564704	6.1947	-1.35286	0.201343	0.67104	-4.61344	0.402492	0.813349	6.93761	1.59869	0.130317	0.57179	-4.58404	0.535849	0.232937	6.83826	0.940093	0.348117	0.72451	-5.82194	0.585883	0.62833	6.80458	6.42337	1.80397e-09	1.32671e-07	11.2918	0.201366	0.548655	7.47562	1.25018	0.228846	0.877588	-4.58333	0.475705	0.604302	6.19248	2.53173	0.0226449	0.249631	-3.64658	0.380207
ENSG00000088833.17	NSFL1C	1.09092	5.78478	2.19676	0.0549818	0.497396	-3.7635	0.511914	-0.0683532	5.63767	-0.18414	0.856301	0.952649	-6.08655	0.376845	0.322863	5.44902	4.10529	5.2602e-05	0.000158339	1.1	0.127458	0.58278	5.94822	3.44948	0.00120895	0.0310421	-1.09193	0.234005	0.495779	5.69809	1.99293	0.0753381	0.19752	-4.71394	0.408668	0.12556	6.05565	0.551859	0.58738	0.916872	-5.70156	0.406835	0.162241	4.88951	1.01757	0.323292	0.559736	-5.67739	0.66697	0.377285	5.44759	3.14487	0.00232908	0.0183734	-1.95489	0.239006	0.357347	5.47439	2.48519	0.0181513	0.182048	-3.3221	0.203092	0.45301	5.22125	3.20552	0.00305034	0.0233007	-2.04534	0.24801	0.47488	5.15527	3.29692	0.00163497	0.00736483	-1.65351	0.207739	0.377178	5.48873	1.7888	0.0843371	0.223018	-4.82272	0.237406	0.127525	5.24901	0.582337	0.563077	0.835015	-5.98624	0.373462	0.302506	5.23548	1.46406	0.15022	0.387727	-5.41976	0.316492	-0.734606	5.24276	-2.28255	0.0417376	0.573099	-3.61863	0.407112	0.165181	5.54004	0.551513	0.589241	0.859885	-5.59489	0.395232	0.323612	5.48051	3.25026	0.00131844	0.0739083	-1.27753	0.536519	0.434234	5.57519	4.94428	2.09124e-06	3.82105e-05	4.52728	0.144813	0.0702395	5.94875	0.191497	0.850496	0.985342	-4.62123	0.949354	-0.0769272	5.35458	-0.512708	0.615411	0.825826	-6.29173	0.540693
ENSG00000088888.18	MAVS	-0.138717	4.51569	-0.372615	0.717869	0.906014	-5.24478	0.506623	-0.474803	5.24085	-1.44643	0.168058	0.563757	-5.11261	0.352518	-0.400989	5.38743	-3.77371	0.000195165	0.000517747	-0.122611	0.130908	-0.0948983	4.83446	-0.507536	0.614191	0.810275	-6.14871	0.230471	-0.04967	5.01342	-0.225441	0.826346	0.894804	-6.44844	0.337494	-0.325293	4.73071	-1.16648	0.257636	0.792194	-5.18261	0.276396	0.382356	5.11436	1.71956	0.103855	0.298569	-4.81221	0.271606	0.320003	5.13637	1.81918	0.072608	0.19083	-4.9706	0.232282	0.094943	5.46142	0.540675	0.592336	0.818651	-5.93615	0.212058	0.302812	4.39778	1.82012	0.0780983	0.193037	-4.93896	0.226197	-0.299515	4.89364	-1.68575	0.096967	0.182757	-5.25193	0.288095	-0.254232	4.71489	-0.982568	0.33413	0.532396	-5.83013	0.242442	-0.169155	5.22719	-0.709184	0.481656	0.795833	-5.90645	0.368477	0.0534583	4.8979	0.330521	0.74256	0.872492	-6.39859	0.386323	-1.2017	5.33903	-4.06843	0.00159668	0.566833	-1.60313	0.400547	0.0517061	5.30562	0.156584	0.877619	0.970854	-5.72226	0.618091	-0.245974	5.20592	-1.55794	0.120567	0.478842	-5.11531	0.218234	0.26122	4.9131	2.17842	0.0309953	0.0774685	-4.3061	0.14593	0.108529	5.00456	0.423385	0.677535	0.955145	-4.6167	0.557123	0.188806	5.44516	1.18495	0.253954	0.574623	-5.7313	0.304518
ENSG00000088930.8	XRN2	-0.0331067	6.18183	-0.0630739	0.951056	0.98772	-5.28861	0.560126	-0.814708	6.61166	-2.85563	0.0117646	0.283738	-2.80949	0.367253	-0.249651	7.1359	-2.66413	0.00815225	0.0151085	-3.54477	0.139836	-0.607896	6.65421	-3.23301	0.00226215	0.0413891	-1.65523	0.230307	-0.848633	6.60551	-2.87557	0.0171159	0.0889181	-3.30876	0.331759	-0.0743337	6.74856	-0.333425	0.742409	0.951253	-5.77178	0.258459	0.0815657	6.2468	0.3041	0.764781	0.882613	-6.14656	0.256933	0.338141	6.36552	1.76853	0.0807657	0.204351	-5.03916	0.231862	-0.0154634	6.48552	-0.113683	0.910173	0.963993	-6.04643	0.208741	-0.354827	5.79922	-1.97424	0.0570312	0.155393	-4.66915	0.217889	0.215712	6.51065	1.261	0.212123	0.330889	-5.83707	0.209634	0.281553	6.58634	1.99981	0.0551838	0.173992	-4.45359	0.276239	0.416554	6.62606	1.77159	0.0828384	0.44622	-4.65213	0.371105	-0.0921665	5.95727	-0.391022	0.697651	0.846377	-6.39387	0.536028	-0.248234	6.72741	-0.610336	0.553161	0.862457	-5.1511	0.391866	0.0348989	6.8829	0.10866	0.914884	0.982238	-5.69596	0.376828	-0.208939	6.55458	-1.22357	0.222315	0.605374	-5.55221	0.21921	-0.184969	6.39334	-1.58715	0.114664	0.211713	-5.39709	0.501046	-0.28178	6.93207	-0.877246	0.393071	0.902031	-4.60135	0.49262	-0.0815399	6.50707	-0.238619	0.814539	0.926752	-6.36954	0.496092
ENSG00000088986.11	DYNLL1	0.899446	7.69344	1.74045	0.115018	0.569756	-4.23046	0.465319	0.569801	7.76099	1.65926	0.11724	0.50373	-4.75063	0.378022	0.749106	7.71125	7.50985	7.41715e-13	1.1546e-11	18.6226	0.212887	0.366989	8.18119	2.51839	0.0153128	0.113944	-3.31506	0.489625	0.552698	8.03847	2.53144	0.0305968	0.120514	-3.84811	0.329295	0.21646	8.27932	1.05631	0.303872	0.807328	-5.21226	0.256386	0.162315	6.52641	0.70572	0.490021	0.700795	-5.93793	0.318952	0.500545	7.31655	2.89511	0.00487872	0.0299355	-2.57421	0.742275	0.112074	7.21852	0.630419	0.532731	0.78266	-5.83255	0.203111	0.636757	6.97233	3.271	0.00256751	0.0208849	-1.82826	0.240129	0.885963	7.16514	5.4577	9.3752e-07	2.25084e-05	5.45573	0.209192	0.486457	7.73913	2.89228	0.00726957	0.0514776	-2.64069	0.236376	0.394629	7.89375	1.79509	0.0789642	0.439229	-4.55401	0.291485	0.245113	7.8841	1.17076	0.247938	0.503223	-5.7514	0.591685	0.0178494	7.78949	0.0662149	0.94831	0.986408	-5.28831	0.459795	0.591185	8.05458	2.00394	0.0630987	0.492197	-3.982	0.419451	0.704812	7.1136	3.40448	0.00077699	0.05663	-0.757401	0.346297	0.305871	7.98637	3.1785	0.00181086	0.00837924	-1.7625	0.150002	0.154872	8.35986	0.430952	0.672136	0.954854	-4.6133	0.473805	0.716224	7.48424	2.06354	0.0562902	0.330965	-4.41281	0.343506
ENSG00000089006.17	SNX5	0.387197	5.47729	0.75253	0.470537	0.794118	-5.077	0.494031	-0.641865	5.54678	-2.223	0.041541	0.379788	-3.94645	0.439497	0.278184	5.44837	3.39044	0.000795001	0.0018378	-1.44274	0.123338	-0.00599345	5.50858	-0.0425783	0.966221	0.984869	-6.29777	0.746703	-0.115746	6.16959	-0.476926	0.644047	0.769414	-6.38719	0.333619	-0.059515	5.35265	-0.212923	0.83362	0.970482	-5.82376	0.258561	0.000576571	5.09672	0.00293236	0.997695	0.999746	-6.1918	0.385056	0.261068	5.82765	1.69222	0.0944765	0.227055	-5.18106	0.536481	-0.0960449	5.75966	-0.572265	0.570993	0.805363	-5.91175	0.207084	0.32978	4.75765	1.8937	0.0673291	0.174871	-4.82058	0.233292	0.395703	5.44399	2.5144	0.0145844	0.0418356	-3.64293	0.210669	0.382407	5.26283	2.76662	0.00986051	0.0625769	-2.95107	0.254748	0.485858	5.38149	1.98607	0.0527782	0.387333	-4.30609	0.294834	0.132789	4.29591	0.813816	0.420092	0.656412	-6.10088	0.449243	-1.00117	5.65156	-2.58909	0.0238973	0.566833	-3.25681	0.41834	0.144131	5.09494	0.616294	0.546755	0.844068	-5.54125	0.481928	-0.136496	7.02092	-0.59709	0.551011	0.837611	-6.08173	0.224353	0.197336	5.1137	1.82456	0.0701311	0.146136	-4.99373	0.171528	0.0981133	5.71432	0.297654	0.769719	0.975204	-4.61981	0.467028	0.123055	5.29332	0.641791	0.530421	0.777491	-6.21683	0.306059
ENSG00000089009.15	RPL6	1.33496	8.52479	2.92728	0.0164403	0.475495	-3.09986	0.558459	0.661742	8.89211	1.63064	0.123199	0.513279	-4.72905	0.355796	0.733325	8.90565	6.01118	5.54406e-09	3.79551e-08	9.99251	0.123381	0.483799	8.88522	2.2339	0.0303674	0.164277	-3.87443	0.265443	1.49886	9.82595	5.35086	0.000366698	0.0230966	0.519811	0.356964	0.333463	8.81487	1.29239	0.211486	0.761507	-4.94199	0.261207	0.785609	8.43219	3.29256	0.00434713	0.0676142	-1.95898	0.256724	0.76641	8.62028	3.64959	0.000465485	0.00596963	-0.374077	0.331416	0.526552	8.6345	2.65636	0.0120404	0.152283	-2.89519	0.229918	0.840175	8.30909	4.35037	0.000129484	0.00339052	1.02469	0.270638	0.677595	8.69628	3.33687	0.0014488	0.00667991	-1.41827	0.209104	0.553272	8.68705	3.02914	0.00518498	0.0426228	-2.30497	0.234558	0.152647	9.34615	0.378555	0.706695	0.896425	-5.89479	0.308701	0.369398	8.74218	1.29849	0.20082	0.449232	-5.56279	0.408107	-0.282025	8.97448	-0.556779	0.588037	0.872119	-5.13335	0.41913	0.982848	9.41393	1.9852	0.0653352	0.494644	-3.96563	0.387282	0.24515	8.91313	1.38173	0.16834	0.549459	-5.20198	0.225334	0.485705	8.92197	3.00615	0.00312049	0.0130486	-2.21889	0.150088	0.456544	10.0055	0.777624	0.447906	0.917757	-4.60267	0.586998	-0.239226	9.78267	-0.530277	0.603462	0.818358	-5.96058	0.304953
ENSG00000089048.14	ESF1	-0.155046	4.23073	-0.435613	0.673153	0.8837	-5.2084	0.518363	-0.330925	4.6935	-0.969918	0.347041	0.716125	-5.62569	0.444335	-0.0818424	4.81378	-0.909809	0.363682	0.434411	-6.60925	0.12745	-0.477494	4.75865	-2.54052	0.01449	0.110944	-3.29017	0.24021	-0.933346	4.07977	-1.65515	0.130048	0.275492	-5.0989	0.328216	-0.295751	4.63773	-1.21095	0.240539	0.782737	-5.12281	0.259719	-0.455929	3.89194	-3.06702	0.00704564	0.082868	-2.37231	0.348047	-0.20795	4.29285	-1.06317	0.290889	0.475386	-5.89292	0.236548	0.110653	4.10458	0.66805	0.508714	0.767919	-5.81816	0.216648	-0.360512	4.13623	-1.86823	0.0709017	0.180383	-4.78429	0.2834	-0.0405783	4.20223	-0.229122	0.819542	0.878741	-6.57642	0.306172	0.116865	4.35279	0.553344	0.584365	0.74244	-6.13772	0.263084	0.345254	4.43744	1.05703	0.295813	0.676799	-5.59773	0.290862	-0.343231	4.29597	-1.82729	0.0743801	0.259922	-4.79601	0.26858	-1.6767	4.54845	-3.33008	0.00609174	0.566833	-2.48453	0.38924	-0.607927	4.6599	-1.75107	0.0999369	0.53772	-4.37266	0.448231	-0.34699	4.42348	-1.73983	0.0831724	0.411606	-4.77601	0.217975	0.412338	3.89308	2.53322	0.0123685	0.0382195	-3.43202	0.143583	-0.281399	4.84823	-0.805812	0.431925	0.915906	-4.60408	0.593428	-0.66029	3.63418	-1.81463	0.0890543	0.388096	-4.74391	0.461915
ENSG00000089050.16	RBBP9	0.729466	4.99764	1.99132	0.0769205	0.534591	-3.98309	0.478449	-0.610053	4.4796	-1.7253	0.104433	0.492375	-4.70017	0.354237	-0.172507	5.27222	-1.54966	0.122319	0.169432	-5.85349	0.198184	-0.144068	4.84675	-0.685972	0.496157	0.733323	-6.04422	0.236219	-1.51025	4.10845	-4.46448	0.00132373	0.0323106	-0.716077	0.366981	0.151152	4.44124	0.54065	0.594935	0.918192	-5.66344	0.26414	-0.914528	3.56424	-2.35894	0.0306935	0.1628	-3.60045	0.255231	-0.535672	5.28778	-2.29713	0.024213	0.0909949	-4.02517	0.347098	0.137843	5.28571	0.863367	0.394123	0.682787	-5.72074	0.207203	-0.364988	4.62305	-1.92886	0.0626503	0.166588	-4.73334	0.22168	0.114983	4.8126	0.513299	0.609601	0.716851	-6.50743	0.207485	0.349806	4.60303	1.97572	0.0579918	0.178369	-4.48494	0.259949	0.546215	4.70811	1.8071	0.0770441	0.434183	-4.60503	0.315059	-0.178725	4.08159	-0.633873	0.529415	0.739361	-6.17792	1.25165	-0.483103	4.28226	-1.08951	0.297581	0.734676	-4.81311	0.396339	0.270155	4.66723	0.826508	0.42121	0.779808	-5.37794	0.706567	-0.0705228	6.18947	-0.227546	0.820194	0.942178	-6.25752	0.483645	-0.189049	4.94801	-1.50146	0.135417	0.239114	-5.50186	0.144257	-0.566379	4.82783	-1.4391	0.169007	0.859538	-4.57234	0.51693	0.174714	3.09744	0.500373	0.623868	0.830837	-5.99841	0.319171
ENSG00000089053.13	ANAPC5	0.046475	5.01971	0.12694	0.901718	0.970141	-5.30189	0.473044	0.0163283	5.08821	0.0836985	0.934372	0.978139	-6.10249	0.351831	0.205804	5.31239	3.00872	0.00285474	0.00586558	-2.61355	0.12339	0.29815	5.34813	2.05758	0.0452949	0.206578	-4.29936	0.234932	0.198417	5.67476	0.650549	0.530543	0.677228	-6.27361	0.340246	0.332652	5.02747	2.30584	0.0323756	0.540036	-3.59894	0.347919	0.54237	4.46449	3.6695	0.00192792	0.0529167	-1.23206	0.252587	0.235516	4.85032	1.51194	0.134472	0.286953	-5.44971	0.383843	0.179248	4.79992	1.57256	0.125291	0.41617	-4.91659	0.232369	-0.119159	4.51258	-0.793567	0.433288	0.605244	-6.20377	0.220493	0.487042	4.92539	3.53756	0.00077987	0.00405504	-0.965878	0.258103	0.183379	5.30092	1.50646	0.143011	0.311366	-5.24344	0.252347	-0.0010906	4.91491	-0.00494907	0.996072	0.998378	-6.14754	0.298909	-0.050901	5.08407	-0.358316	0.721804	0.860922	-6.39244	0.292051	-0.0232621	5.25556	-0.0848744	0.933778	0.983465	-5.27706	0.41241	0.337775	5.67807	1.65812	0.117634	0.558274	-4.54	0.373538	-0.151221	4.99415	-1.46856	0.143263	0.51334	-5.24126	0.218736	0.00501023	5.27923	0.0620817	0.950583	0.966852	-6.62516	0.161944	0.0739454	5.22873	0.210697	0.83573	0.983662	-4.62074	0.556719	-0.392061	5.13338	-2.52103	0.0231337	0.250058	-3.67558	0.307861
ENSG00000089060.11	SLC8B1	0.313843	6.2662	0.705048	0.498229	0.807996	-5.08414	0.476787	-0.23115	4.56281	-0.675226	0.509521	0.808619	-5.85362	0.697934	-0.0146135	4.39613	-0.142652	0.886664	0.908409	-6.97598	0.444687	0.224136	4.74229	1.05377	0.297467	0.57374	-5.73304	0.271123	0.0987749	4.28887	0.247323	0.809848	0.884804	-6.40075	0.543911	-0.0969934	4.39089	-0.409601	0.68661	0.939468	-5.71128	0.258755	0.417438	3.81285	1.1957	0.248396	0.482112	-5.38172	0.286873	0.752586	4.23306	4.26145	5.48282e-05	0.00137905	1.55809	0.250062	0.130888	4.49122	0.627014	0.534933	0.784312	-5.87847	0.26922	-0.457894	3.55332	-1.93408	0.0619806	0.165429	-4.54948	0.230285	-0.0319643	4.60963	-0.169566	0.865914	0.909987	-6.61883	0.448009	-0.615198	4.32727	-2.33026	0.0271272	0.114545	-3.78729	0.312329	-0.242488	3.74302	-0.825365	0.413266	0.756033	-5.76068	0.343198	1.07557	2.50209	3.093	0.00342038	0.0434182	-1.86818	0.270243	-0.151826	4.35204	-0.507618	0.621034	0.882881	-5.16089	0.394359	0.112537	4.08362	0.369179	0.71705	0.915366	-5.5717	0.413362	0.525627	3.82079	2.50805	0.0128021	0.20355	-3.24092	0.225929	0.424835	4.15449	2.45952	0.0150917	0.0446191	-3.6374	0.163763	-0.176959	3.83318	-0.40299	0.69218	0.959176	-4.61206	0.732518	0.394052	3.35241	1.51064	0.151072	0.475954	-5.1272	0.32151
ENSG00000089063.15	TMEM230	0.596255	7.50593	1.27415	0.233833	0.658279	-4.65737	0.502141	0.0162999	6.59603	0.047792	0.962495	0.986216	-6.07719	0.566174	-0.018349	7.18017	-0.18629	0.852348	0.880147	-7.01499	0.122892	-0.23217	6.60993	-1.10331	0.275601	0.552775	-5.69815	0.28586	0.0640248	6.79634	0.274137	0.789766	0.869136	-6.46921	0.373208	-0.131875	6.43226	-0.478959	0.637351	0.927489	-5.72624	0.279618	-0.0944398	7.31572	-0.556881	0.584942	0.770828	-6.01013	0.249618	0.730225	6.8901	4.183	7.28829e-05	0.00169419	1.29603	0.237917	0.332848	7.02601	2.52437	0.0165429	0.173888	-3.21341	0.207347	0.168591	6.97222	1.04344	0.304559	0.478565	-5.92764	0.216137	0.823995	6.82671	5.15397	2.92343e-06	5.03771e-05	4.35634	0.240982	0.717611	6.85737	3.17705	0.00357578	0.0348709	-2.01186	0.236017	0.469337	7.38283	1.654	0.104682	0.480094	-4.80244	0.376858	-0.120961	7.24947	-0.684772	0.497046	0.715445	-6.21858	0.280734	-0.733776	6.48658	-1.31476	0.213458	0.679582	-4.65015	0.405514	0.241685	7.21392	0.84809	0.409451	0.774748	-5.34579	0.92801	-0.043471	7.16522	-0.234787	0.814575	0.940257	-6.21607	0.756549	0.236392	6.7295	1.82089	0.0706916	0.147044	-5.00569	0.195069	0.0483955	7.35042	0.16171	0.873517	0.987634	-4.61971	0.742786	0.194113	7.13037	1.03782	0.315333	0.631007	-5.83067	0.303679
ENSG00000089127.14	OAS1	0.745168	3.49492	0.798489	0.444697	0.785971	-4.97708	0.547589	0.711092	5.70463	1.12982	0.275803	0.658955	-5.4865	0.390603	-0.172896	4.94602	-0.627656	0.530725	0.59774	-6.83137	0.129833	0.342211	5.92911	0.663595	0.510245	0.743018	-6.07872	0.248061	-0.332449	5.04424	-0.565568	0.584616	0.721386	-6.31005	0.354226	0.649631	5.63346	0.979092	0.339652	0.828238	-5.39914	0.258828	0.0409875	2.5609	0.0634987	0.950118	0.977772	-5.38282	0.24998	-0.335813	5.08127	-1.14369	0.256145	0.439197	-5.90734	0.271347	-0.0826647	4.90543	-0.303286	0.763562	0.902926	-6.03792	0.206073	0.0139187	3.98127	0.0292636	0.976836	0.987639	-6.3072	0.270137	0.373626	5.26107	0.859079	0.393669	0.522806	-6.28016	0.210686	-0.0187496	4.71853	-0.0457937	0.963796	0.979808	-6.311	0.259306	1.12635	4.83837	1.5502	0.127691	0.515335	-4.99996	0.33072	-0.185864	4.52478	-0.308416	0.759208	0.881478	-6.38533	0.279897	-0.849502	5.63381	-1.74022	0.107689	0.608315	-4.22408	0.393576	0.951262	3.28641	1.31614	0.207492	0.630734	-4.63384	0.374957	0.840209	3.19673	1.66475	0.0972696	0.437955	-4.82222	0.350436	1.43447	3.59664	4.60313	9.03382e-06	0.000123606	3.23036	0.149556	0.636346	3.69534	0.63657	0.533224	0.936869	-4.60783	0.503215	1.14892	2.7789	1.84088	0.084934	0.380301	-4.38633	0.307558
ENSG00000089154.11	GCN1	-0.695729	4.9326	-2.0097	0.074658	0.533956	-3.96308	0.503813	-0.095019	6.20209	-0.281728	0.781895	0.927136	-6.05022	0.356556	-0.0772306	5.84744	-0.879545	0.379837	0.451523	-6.67436	0.318226	0.155997	5.94248	1.03892	0.304246	0.581195	-5.77459	0.240656	-0.156336	5.97203	-0.600177	0.562237	0.703837	-6.31368	0.339028	0.00980422	5.70469	0.048236	0.962024	0.994996	-5.84987	0.273897	0.321857	5.25519	1.31309	0.206783	0.437062	-5.36188	0.249885	0.10701	5.3013	0.538936	0.591421	0.73546	-6.43595	0.465836	0.0696462	5.55656	0.370856	0.713098	0.879459	-6.00909	0.203083	-0.263392	4.79104	-1.63466	0.111914	0.245682	-5.22824	0.221946	0.0442222	5.51773	0.238124	0.812585	0.873837	-6.61824	0.216854	-0.501057	5.5798	-2.27099	0.0309311	0.123832	-3.9657	0.247896	-0.137087	5.25923	-0.394511	0.694959	0.891151	-6.07521	0.571353	0.134443	5.23293	0.883247	0.381859	0.62473	-6.0758	0.273663	-0.0136548	6.10984	-0.0374883	0.97072	0.993137	-5.29426	0.390497	0.159801	6.25357	0.736716	0.472433	0.806704	-5.47992	0.53886	-0.237062	5.46157	-1.20873	0.227957	0.613051	-5.58387	0.271951	0.0788035	5.66371	0.664679	0.507314	0.634185	-6.41836	0.170592	-0.0262281	6.03203	-0.0636504	0.950021	0.993781	-4.62208	1.259	0.0883681	5.81007	0.357591	0.72549	0.887813	-6.35513	0.317342
ENSG00000089157.16	RPLP0	0.554243	9.2125	0.75394	0.469729	0.793844	-4.93782	0.471952	-0.273991	10.0582	-0.787966	0.44265	0.778393	-5.53579	0.359176	0.707316	10.1677	4.92602	1.41498e-06	5.87559e-06	4.7258	0.125937	0.731093	10.2156	2.89038	0.00584279	0.0675295	-2.39983	0.253197	1.77831	10.9418	5.03349	0.000573159	0.0255731	0.0993941	0.368066	0.184765	10.2085	0.61561	0.545345	0.902896	-5.40863	0.321311	1.17125	9.05028	5.18375	7.72447e-05	0.0267455	1.73044	0.249214	0.641653	9.86801	2.32442	0.0226281	0.0868529	-3.8108	0.233809	0.505364	9.70037	2.05795	0.0475059	0.275986	-3.99666	0.20407	0.772766	9.69745	3.03116	0.00479437	0.0309719	-2.24818	0.335813	1.29492	10.0226	5.18757	2.58049e-06	4.5931e-05	4.56123	0.235866	0.706434	10.3435	3.83368	0.000644967	0.0140307	-0.350019	0.252159	0.401771	10.841	1.04098	0.303125	0.684212	-5.3813	0.457334	0.921939	8.83202	2.75676	0.00843912	0.0739612	-2.88973	0.290224	1.20204	10.9745	2.78523	0.0166572	0.566833	-3.12613	0.440167	1.00322	10.4995	2.04934	0.0579674	0.483354	-3.86089	0.430996	0.486968	9.77121	1.92805	0.0550305	0.35621	-4.26695	0.257872	0.138403	10.8394	0.879782	0.380437	0.514909	-6.04589	0.173483	0.381155	10.8876	0.700556	0.493438	0.926045	-4.60405	0.623144	0.110657	11.1804	0.192832	0.849604	0.943686	-5.97536	0.356433
ENSG00000089195.15	TRMT6	0.368932	4.32295	0.947772	0.367459	0.744663	-4.94182	0.484761	-0.0269288	4.64622	-0.0588308	0.953842	0.983373	-6.07992	0.360552	0.480443	4.44775	5.14234	5.01227e-07	2.29323e-06	5.5801	0.136122	0.163286	4.89949	0.876297	0.385399	0.650658	-5.90527	0.235847	0.0859705	5.09099	0.317747	0.757456	0.848292	-6.42492	0.351617	-0.109684	4.76406	-0.408364	0.687502	0.93959	-5.73679	0.285656	-0.194436	3.38418	-1.0643	0.302232	0.539087	-5.37331	0.248914	0.231303	3.7394	1.46353	0.147221	0.304931	-5.36598	0.267108	0.10199	3.82003	0.499549	0.620683	0.833449	-5.85978	0.206167	0.376603	3.64388	2.24726	0.031643	0.106096	-4.08386	0.234739	0.875863	4.23404	4.89158	7.67337e-06	0.000107017	3.42924	0.22055	0.3924	4.73694	2.00432	0.0546712	0.172741	-4.44111	0.234909	0.620279	4.38075	2.37389	0.0216691	0.296896	-3.54417	0.3479	-0.326872	5.43329	-1.01241	0.316827	0.571009	-5.95315	0.285299	-1.12382	4.48896	-2.38035	0.0349757	0.573099	-3.51617	0.389736	0.144314	4.22332	0.522723	0.608649	0.868255	-5.52755	0.533799	-0.0580234	3.88982	-0.388713	0.697834	0.900196	-6.11771	0.235748	0.69459	4.20679	5.68018	7.14428e-08	2.60269e-06	7.77968	0.15776	-0.24433	4.84301	-0.670276	0.512046	0.931932	-4.60924	0.513225	-0.114978	3.51567	-0.488901	0.631783	0.836847	-6.1386	0.467806
ENSG00000089220.5	PEBP1	1.0385	11.6871	1.57002	0.150104	0.5955	-4.36176	0.475387	0.521988	9.1063	1.26444	0.224834	0.618752	-5.17516	0.355719	0.191401	9.66225	1.5848	0.114107	0.159408	-5.63384	0.131659	0.746539	8.9203	2.75691	0.00832546	0.0804276	-2.7526	0.244142	0.548565	9.09191	2.50455	0.0320177	0.123782	-3.85926	0.327251	0.00367238	8.61094	0.0187646	0.985222	0.996453	-5.70421	0.301419	0.0555916	10.0359	0.31326	0.757933	0.878122	-6.00804	0.253447	0.123565	10.0758	0.426504	0.67088	0.793935	-6.28807	0.367341	-0.201961	10.3767	-0.896299	0.376539	0.66827	-5.46849	0.283742	0.0167585	10.9322	0.0636509	0.949644	0.972458	-6.18411	0.215827	0.135776	9.03792	0.773478	0.442235	0.568166	-6.16995	0.223882	-0.25699	8.6553	-0.958242	0.346041	0.541464	-5.80259	0.234965	0.181655	8.78523	0.633185	0.529632	0.819555	-5.80645	0.426441	0.0214639	10.1879	0.0925223	0.926699	0.965804	-6.3103	0.27409	0.657686	9.28465	2.10741	0.0570703	0.575753	-3.82435	0.538802	0.307033	9.47269	0.720185	0.482262	0.809866	-5.25802	0.393952	-0.193163	11.1362	-0.789932	0.430348	0.777291	-5.62927	0.298495	-0.00166109	9.92026	-0.0141035	0.988767	0.992393	-6.48464	0.15885	0.0159246	9.28899	0.0338986	0.973369	0.997476	-4.61543	0.52062	-0.397979	10.345	-1.1325	0.274704	0.593266	-5.43244	0.369398
ENSG00000089234.16	BRAP	-0.184753	4.47584	-0.514123	0.61928	0.863032	-5.19188	0.468307	-0.0697577	4.33798	-0.281558	0.782022	0.927166	-6.0218	0.474381	-0.0729265	4.7546	-1.01944	0.308847	0.378029	-6.50082	0.154571	0.217565	4.49645	1.4246	0.16099	0.41839	-5.28126	0.295294	0.0800787	4.45722	0.360449	0.726287	0.829974	-6.37999	0.336738	0.151131	4.28493	0.963061	0.347432	0.831752	-5.35134	0.259506	0.00822693	4.0419	0.0789988	0.937966	0.972659	-6.15067	0.305038	0.23567	4.27598	2.07403	0.0412778	0.130709	-4.44831	0.24302	0.160507	4.1978	1.38108	0.176468	0.478922	-5.14166	0.26543	-0.114997	3.57631	-0.911645	0.368767	0.544452	-5.95733	0.223537	0.050962	4.31363	0.394594	0.694522	0.785397	-6.54116	0.454635	0.0433786	4.2892	0.278499	0.78265	0.876798	-6.24322	0.261777	0.0590054	4.16028	0.297942	0.767039	0.920618	-6.07937	0.424287	0.0683491	4.511	0.483124	0.631381	0.807089	-6.32356	0.493268	-0.279803	4.41351	-1.21175	0.24921	0.698799	-4.71939	0.456093	0.184327	4.68531	0.924507	0.369564	0.751973	-5.30476	0.382678	0.079175	4.44451	0.757994	0.449199	0.785902	-5.98654	0.218368	0.280692	4.46535	4.31482	2.94479e-05	0.000322939	2.05477	0.143606	0.359507	4.73167	1.04569	0.310929	0.891352	-4.59354	0.497973	-0.107892	4.22437	-0.744596	0.467697	0.741847	-6.09647	0.338673
ENSG00000089248.7	ERP29	0.473315	7.30528	0.979004	0.352604	0.732321	-4.88118	0.485216	0.227068	7.4089	0.545875	0.592955	0.844821	-5.88835	0.378283	0.398625	7.37381	3.30912	0.00105453	0.00237619	-1.66838	0.176509	0.509353	7.84882	2.38633	0.0211664	0.135004	-3.60605	0.231356	0.970783	8.3197	3.30797	0.00830878	0.0636437	-2.57227	0.348449	-0.015891	7.13008	-0.0678774	0.946582	0.991145	-5.80054	0.323559	0.421058	7.13463	3.16139	0.00575949	0.074445	-2.23909	0.301498	0.773598	7.04043	3.96727	0.000157015	0.00283701	0.581015	0.31101	0.587693	7.79428	3.48944	0.00138628	0.0771047	-1.0294	0.211257	0.389892	7.37553	2.17473	0.0371468	0.117744	-4.23086	0.237063	0.57891	7.72408	2.95806	0.00440422	0.0163339	-2.48504	0.209816	0.365	7.59998	2.43237	0.0215586	0.0996925	-3.61691	0.241076	0.0698825	6.74749	0.272044	0.78676	0.927341	-6.08789	0.373318	0.113733	7.8303	0.430462	0.668941	0.830333	-6.33507	0.273	0.312982	7.57853	1.33956	0.205507	0.67269	-4.6249	0.395817	0.916572	7.5223	2.48103	0.0251643	0.458594	-3.2813	0.377346	0.0636929	7.77328	0.371208	0.710811	0.907565	-6.13608	0.470299	0.343642	7.83274	2.70093	0.00774079	0.0266022	-3.07505	0.143928	0.380567	7.581	0.870968	0.396391	0.903027	-4.60117	0.473078	0.207271	7.92668	0.534961	0.600296	0.817114	-6.15425	0.324542
ENSG00000089280.19	FUS	0.40052	6.45701	1.12219	0.290197	0.699371	-4.80062	0.479446	0.262577	6.77945	0.812625	0.428789	0.771515	-5.7397	0.353481	0.420311	7.14098	3.2614	0.00124148	0.00275989	-1.82858	0.217557	0.206087	7.26856	1.16992	0.24803	0.523335	-5.60262	0.270551	0.0197045	7.5353	0.0925743	0.928138	0.957888	-6.48897	0.373139	-0.0962329	6.62211	-0.466907	0.645796	0.931516	-5.72728	0.270858	0.161121	5.99498	1.08603	0.292783	0.530919	-5.61889	0.263617	0.01767	6.90455	0.106269	0.915634	0.954946	-6.53949	0.465875	-0.0944862	6.65888	-0.590932	0.558563	0.80011	-5.87736	0.241869	0.185488	5.92346	0.943708	0.352384	0.529263	-6.06594	0.242759	-0.181939	6.7545	-0.916355	0.363099	0.49293	-6.19327	0.366727	-0.107823	6.71094	-0.484073	0.632052	0.776679	-6.20862	0.235833	0.101563	6.91911	0.471573	0.639378	0.869843	-6.00807	0.317857	0.102678	7.26314	0.551631	0.583966	0.7766	-6.29747	0.277113	-0.00448552	7.08803	-0.0133327	0.989584	0.997459	-5.30139	0.846667	0.288169	7.58052	0.913525	0.375128	0.756162	-5.2664	0.470592	0.135455	6.98067	0.616394	0.538219	0.830785	-6.06268	0.22888	0.360295	7.24898	3.13794	0.0020624	0.00933396	-1.90409	0.201632	0.326514	7.66334	0.816254	0.426097	0.915734	-4.60324	0.517194	-0.31474	6.94574	-1.56605	0.137596	0.456724	-5.19762	0.305664
ENSG00000089289.16	IGBP1	1.19249	6.01997	2.69462	0.0241373	0.476417	-3.23015	0.474917	0.225572	6.22368	0.70198	0.493142	0.800667	-5.84684	0.395653	-0.278071	6.75227	-2.60996	0.00952738	0.0173486	-3.6959	0.125468	0.217321	6.30087	1.46908	0.148584	0.400618	-5.25658	0.249569	1.11929	7.09962	4.46359	0.00132552	0.0323106	-0.780573	0.328557	0.249355	6.27218	1.40031	0.177297	0.737813	-4.94598	0.339512	0.535018	6.02022	2.63101	0.0176251	0.123094	-3.27322	0.303409	0.300547	7.03814	1.79066	0.0771128	0.198672	-4.97601	0.257632	0.213722	6.42361	1.17082	0.249997	0.557232	-5.39914	0.20285	0.681222	5.60449	2.9367	0.00609878	0.0363798	-2.67747	0.216115	0.530119	6.58974	3.09429	0.00297947	0.0120537	-2.18198	0.38153	0.478323	6.14745	3.31325	0.00252633	0.0286196	-1.70646	0.236957	0.114352	6.44486	0.395514	0.694224	0.890914	-6.05829	0.393069	0.323004	6.39513	1.78495	0.0811011	0.273588	-4.93409	0.297433	0.13697	6.9281	0.435295	0.671168	0.897692	-5.2254	0.406646	0.614717	6.88279	1.49886	0.154244	0.589547	-4.70882	0.38821	-0.136818	7.56774	-0.551963	0.581488	0.851265	-6.07832	0.234123	-0.149587	6.71533	-1.44247	0.151333	0.260038	-5.60576	0.15041	0.423146	6.64926	0.997273	0.333175	0.89362	-4.5959	0.459187	-0.117843	7.46722	-0.315169	0.756852	0.899912	-6.28885	0.306367
ENSG00000089327.15	FXYD5	1.50005	4.05896	1.64285	0.134073	0.579598	-4.33264	0.468259	0.694033	6.41035	1.44116	0.16952	0.565614	-5.10146	0.353024	1.0692	6.58218	4.99739	1.00855e-06	4.29712e-06	4.88432	0.123317	0.926628	6.83347	2.18006	0.034381	0.176724	-4.05204	0.232784	0.776296	7.59497	2.36208	0.0407089	0.140905	-4.13195	0.337857	0.291801	7.40601	0.510486	0.615502	0.921919	-5.66414	0.355985	-0.254853	3.50253	-0.438725	0.666443	0.821799	-5.93021	0.250299	0.513073	6.35037	1.61239	0.110796	0.252212	-5.2936	0.239948	0.875536	5.21661	1.85547	0.0724154	0.3254	-4.47901	0.204741	0.313484	4.52535	0.821396	0.417494	0.591265	-6.19113	0.22223	-0.0747153	6.75703	-0.234143	0.81566	0.875651	-6.58283	0.20769	0.0506186	6.09011	0.148938	0.882657	0.936539	-6.32745	0.296612	0.391017	6.11089	0.759198	0.451463	0.781453	-5.86551	0.295639	1.18887	4.91087	1.2917	0.203142	0.451511	-5.64471	0.553989	-0.0392145	6.82541	-0.103284	0.919465	0.978567	-5.29746	0.4285	1.3307	6.07019	2.13209	0.0495836	0.475571	-3.85496	0.3847	1.3462	6.61208	2.32191	0.0210771	0.246403	-3.64102	0.223123	1.16674	5.13772	4.58404	9.78441e-06	0.000131731	3.06907	0.152979	0.583894	6.21774	0.800721	0.434784	0.915906	-4.60485	0.815082	0.815561	7.45551	1.49548	0.154944	0.480609	-5.26872	0.32861
ENSG00000089351.14	GRAMD1A	-0.0136533	4.56807	-0.0254787	0.980217	0.993991	-5.30265	0.491991	-0.294969	4.50073	-0.672671	0.511102	0.808854	-5.85242	0.364876	0.258263	5.8637	1.96746	0.0500864	0.0767346	-5.14503	0.160389	-0.385528	4.69251	-1.27495	0.208698	0.478504	-5.47558	0.241873	0.0585533	6.05472	0.163489	0.873512	0.925191	-6.49385	0.335548	-0.418308	4.47949	-1.66872	0.111318	0.669307	-4.53027	0.258802	0.317234	4.44972	1.32011	0.204478	0.43406	-5.33572	0.248501	0.212954	5.35868	0.871645	0.385998	0.567809	-6.20528	0.243808	0.410474	5.30123	2.14424	0.0394174	0.255548	-3.98023	0.227956	0.15384	4.43015	0.47905	0.635158	0.765973	-6.41182	0.252353	-0.0615001	6.07097	-0.221606	0.825363	0.882231	-6.61197	0.25298	-0.0739712	5.16582	-0.312927	0.756626	0.861077	-6.27353	0.237017	-0.245354	5.98527	-0.904233	0.370408	0.726094	-5.75128	0.292777	0.563665	5.19215	2.55944	0.0139629	0.0980231	-3.42047	0.283009	0.446408	5.67663	0.921986	0.374921	0.778453	-4.95724	0.411611	0.294239	5.90379	1.34108	0.199451	0.626341	-4.92947	0.500902	0.14848	5.49741	0.692929	0.489025	0.806323	-6.05666	0.221824	0.0680034	6.04201	0.498879	0.618623	0.728444	-6.51531	0.315569	0.618558	6.60247	1.44475	0.167436	0.859538	-4.57117	0.473551	0.221984	6.31928	0.792318	0.440178	0.723823	-6.08823	0.536083
ENSG00000089486.17	CDIP1	0.857958	6.25944	1.5173	0.162753	0.605799	-4.45895	0.469255	0.875113	3.54552	1.2794	0.219653	0.614229	-5.08051	0.436118	0.462795	4.26609	3.06887	0.00235272	0.0049262	-2.37935	0.124743	0.0663567	4.76968	0.198581	0.843462	0.931038	-6.25384	0.232835	-0.813903	3.90546	-1.473	0.172652	0.327503	-5.34542	0.448507	0.476587	4.52084	1.62619	0.12013	0.686824	-4.62926	0.302762	0.607881	6.68413	1.76146	0.0963225	0.287175	-4.74233	0.252623	0.541368	5.67359	2.36891	0.0202399	0.080499	-3.88837	0.239857	0.0460733	5.90077	0.155633	0.877263	0.951386	-6.05782	0.324673	-0.018346	4.73668	-0.0667234	0.947217	0.970974	-6.48022	0.30583	-0.383094	4.58159	-1.43659	0.155957	0.261878	-5.61206	0.216391	-0.386575	4.03781	-1.35604	0.185789	0.368315	-5.29127	0.28161	-0.129796	4.0544	-0.324815	0.746738	0.913477	-6.05756	0.291523	-0.340024	6.30011	-1.62541	0.111152	0.326662	-5.19087	0.377568	0.20862	3.16902	0.373677	0.715243	0.914294	-5.00169	0.395666	-0.279133	5.48099	-0.590567	0.563427	0.849572	-5.57152	0.645253	0.194586	5.29652	0.590856	0.555174	0.840409	-6.12216	0.218523	0.341808	3.87145	1.54773	0.123873	0.224109	-5.35496	0.143872	0.640992	5.25523	1.48158	0.157483	0.859538	-4.56804	0.467966	0.336493	6	0.740359	0.47019	0.742501	-6.1378	0.319334
ENSG00000089597.18	GANAB	-0.494477	7.4996	-1.03683	0.326282	0.720667	-4.82649	0.472412	-0.295283	7.99468	-0.973109	0.345503	0.714916	-5.53963	0.378705	0.159287	8.49072	1.55754	0.120437	0.167109	-5.75288	0.124852	-0.397952	8.4919	-2.11533	0.0398204	0.19008	-4.12315	0.25575	-0.335403	7.78848	-1.20821	0.255784	0.421424	-5.75084	0.343436	-0.060003	8.23218	-0.233154	0.818097	0.9666	-5.7088	0.272124	0.225595	8.03461	0.968932	0.346304	0.579141	-5.68014	0.251989	0.171253	8.328	1.17265	0.244399	0.426139	-5.79754	0.309358	-0.101455	8.03592	-0.732509	0.468992	0.739242	-5.73088	0.240442	-0.431616	7.9378	-2.634	0.0128892	0.0589171	-3.28215	0.237034	0.0677398	8.1292	0.409804	0.683389	0.777456	-6.44337	0.230888	0.109508	8.3723	0.809195	0.425142	0.615823	-5.94484	0.305137	0.145414	8.24602	0.788811	0.434118	0.770755	-5.73287	0.294756	0.015767	7.74282	0.0635462	0.949617	0.977043	-6.42826	0.32131	-0.0758025	8.23455	-0.228912	0.822839	0.946031	-5.25759	0.398904	0.189877	8.78957	0.723191	0.480465	0.808289	-5.30381	0.394254	-0.111394	8.33614	-0.782877	0.434472	0.778861	-5.88183	0.219011	-0.0733073	8.52158	-0.732898	0.464807	0.595469	-6.29644	0.145489	-0.622049	8.6975	-1.4092	0.177527	0.86329	-4.57698	0.60637	0.626463	8.34713	2.25661	0.038921	0.296191	-4.01382	0.500291
ENSG00000089693.11	MLF2	0.849498	8.06285	1.54194	0.156727	0.60095	-4.4087	0.475615	0.106572	7.67686	0.281984	0.781702	0.927136	-5.98047	0.368536	0.996342	7.65173	8.24984	5.67685e-15	1.46991e-13	23.3896	0.240643	0.38814	7.75577	2.1945	0.0332609	0.173062	-3.99626	0.277413	0.756027	7.39225	3.23785	0.0093332	0.0675639	-2.70995	0.327595	0.126352	7.84671	0.838922	0.411786	0.859055	-5.4327	0.274488	0.256804	7.60785	1.78447	0.0923926	0.281307	-4.68497	0.252428	0.575229	7.36593	3.58203	0.000582407	0.00695806	-0.629691	0.614087	0.441247	7.97944	3.12354	0.00369099	0.10325	-1.88946	0.270741	0.447238	7.45937	2.83221	0.00792853	0.0434975	-2.85186	0.226281	0.621057	7.30088	3.0172	0.00372166	0.0143459	-2.35232	0.228601	0.449218	7.88939	2.20655	0.035608	0.134046	-4.04502	0.248671	0.42305	8.17706	1.86324	0.0685806	0.418174	-4.42716	0.292389	-0.189916	7.86562	-1.11313	0.271641	0.527781	-5.82217	0.275197	0.360392	7.79175	1.2197	0.246292	0.697997	-4.72878	0.395423	0.932949	8.10153	3.07628	0.00753266	0.451295	-2.32589	0.375795	0.219568	7.77776	1.37213	0.171305	0.553312	-5.29154	0.254312	0.617347	8.10039	5.3686	3.09031e-07	8.43706e-06	6.37969	0.175405	0.612328	8.6561	1.2029	0.246159	0.884339	-4.58687	0.497379	0.251896	7.49952	0.886221	0.389091	0.688593	-5.94556	0.328731
ENSG00000089737.17	DDX24	-0.00508824	7.06184	-0.00953724	0.992594	0.996197	-5.25762	0.490743	-0.117099	5.46403	-0.428084	0.674503	0.879164	-6.01069	0.380974	-0.157903	6.10023	-2.04028	0.0422321	0.0658724	-5.00044	0.123151	-0.194099	5.97479	-1.41476	0.16384	0.423186	-5.33337	0.246279	-0.0714923	6.36783	-0.330585	0.748034	0.842183	-6.45048	0.409311	-0.0354967	5.97207	-0.194081	0.848141	0.97355	-5.82972	0.255727	0.121609	5.96124	0.41674	0.682138	0.83046	-6.10982	0.24858	0.168221	5.83698	0.857575	0.393677	0.574772	-6.21349	0.332324	-0.376833	5.66069	-2.32139	0.0265389	0.213727	-3.6454	0.269735	-0.182441	4.97638	-1.01395	0.318206	0.491202	-6.0167	0.220249	-0.296027	5.87374	-2.43638	0.0177778	0.0488351	-3.81291	0.312871	0.0554097	5.71732	0.292886	0.771742	0.870527	-6.29964	0.285647	0.0728136	5.56382	0.373735	0.710255	0.897347	-6.08309	0.325193	-0.190906	7.55956	-0.846245	0.401953	0.641512	-6.08937	0.279143	-0.484881	5.62258	-1.72909	0.109722	0.610615	-4.23549	0.431883	-0.294431	6.35723	-1.07127	0.300645	0.700927	-5.2023	0.397342	-0.0918473	6.81727	-0.678056	0.49839	0.809848	-6.03918	0.338087	0.0597798	5.89716	0.789789	0.430944	0.56306	-6.33041	0.315884	-0.141579	5.98931	-0.429976	0.672831	0.954854	-4.61706	0.459977	0.144347	6.15449	0.699646	0.494554	0.755419	-6.16217	0.310722
ENSG00000089876.12	DHX32	-0.393015	5.10572	-0.747646	0.473338	0.794851	-5.07761	0.467488	-0.121648	4.69808	-0.526973	0.605704	0.84993	-5.94948	0.571275	-0.396568	5.33977	-3.21475	0.0014536	0.00318914	-1.98644	0.124884	0.0460635	4.85825	0.202932	0.840078	0.929342	-6.25206	0.518291	-0.594273	3.57264	-1.14626	0.279358	0.446403	-5.62402	0.457719	0.246625	5.06831	0.895974	0.381308	0.84427	-5.45916	0.291577	-0.490834	4.39715	-1.82717	0.0854686	0.268804	-4.63523	0.275678	-0.0121286	4.72867	-0.0703437	0.944095	0.971246	-6.55105	0.491279	-0.0530115	4.89672	-0.452181	0.654075	0.850297	-5.9826	0.232628	-0.0569292	3.36025	-0.153815	0.878721	0.930694	-6.3189	0.267451	-0.0182757	5.10582	-0.0875716	0.930505	0.955292	-6.64245	0.285508	-0.00048333	4.61759	-0.00166693	0.998682	0.9991	-6.30804	0.276067	-0.15716	4.24073	-0.712312	0.479735	0.794843	-5.88154	0.291516	0.581817	3.60322	3.0403	0.00395449	0.0468179	-2.21524	0.274082	-0.555437	5.36357	-1.95146	0.0750347	0.589638	-3.99414	0.731336	-0.151448	4.20054	-0.569778	0.577093	0.855288	-5.48588	0.387328	0.153823	4.86805	0.909591	0.363952	0.736972	-5.88509	0.221989	-0.299436	5.08211	-3.10006	0.00232619	0.0103097	-2.01546	0.151754	0.915044	4.52124	1.95909	0.0673962	0.844225	-4.53859	0.481225	-0.15237	5.19778	-0.60861	0.551631	0.789963	-6.23558	0.313916
ENSG00000089902.10	RCOR1	-0.258217	3.72896	-0.661476	0.524516	0.824371	-5.09466	0.50394	-0.25579	4.86884	-0.673082	0.510848	0.808709	-5.86148	0.357049	-0.305799	5.14696	-3.29059	0.00112376	0.00251916	-1.74327	0.127101	-0.262639	5.47546	-1.06414	0.292793	0.569167	-5.74312	0.23441	-0.875551	4.20483	-2.30876	0.0445267	0.147607	-4.11713	0.330622	0.0655278	5.82615	0.223349	0.825611	0.967424	-5.82636	0.334377	0.0397689	3.8982	0.290318	0.775121	0.887129	-6.09816	0.263872	-0.219222	4.37614	-1.05842	0.293035	0.477481	-5.94223	0.26108	-0.642099	3.73903	-4.46834	8.64066e-05	0.0349827	1.42745	0.307624	-0.598923	3.55778	-2.98116	0.00544793	0.0337064	-2.37421	0.221576	-0.404189	4.77294	-2.69639	0.00905397	0.0289136	-3.20676	0.207462	-0.120619	4.82033	-0.518911	0.607849	0.760271	-6.18138	0.254576	-0.0173912	4.44135	-0.0745315	0.940899	0.980943	-6.13099	0.31232	0.182856	3.68504	0.570291	0.571355	0.76789	-6.19757	0.478525	-0.357662	4.6479	-1.09516	0.295202	0.734676	-4.81674	0.393022	-0.447975	4.83699	-1.17783	0.256847	0.673422	-5.07159	0.608063	-0.0442751	3.934	-0.268057	0.788886	0.932349	-6.15779	0.468111	-0.0771197	4.77235	-0.758393	0.44945	0.580982	-6.31725	0.185447	-0.906223	5.01023	-1.88893	0.0767863	0.844225	-4.54213	0.461697	-0.0868183	3.81753	-0.462915	0.649882	0.847085	-6.21403	0.303479
ENSG00000090006.18	LTBP4	-1.08666	4.16858	-2.11426	0.0629511	0.517839	-3.85386	0.468078	0.0712681	5.48006	0.140696	0.88993	0.964645	-6.08781	0.350216	-0.35664	4.49988	-1.81599	0.0704079	0.10417	-5.34947	0.139551	-0.121608	5.57285	-0.282667	0.778693	0.899561	-6.25079	0.23211	-0.144057	4.27787	-0.363604	0.724004	0.827804	-6.35546	0.329494	-0.473778	5.59546	-1.72168	0.101122	0.653865	-4.52101	0.279124	1.5656	2.72166	3.09816	0.00659294	0.0791354	-2.26244	0.307725	0.0811668	4.20114	0.1212	0.903835	0.946777	-6.42311	0.326109	-0.578567	4.47312	-1.21082	0.234503	0.544256	-5.36913	0.261326	-0.617568	3.65476	-1.23876	0.224437	0.392002	-5.65823	0.217616	-0.760673	5.39716	-2.17058	0.033876	0.0806997	-4.37486	0.212106	-0.753957	5.14022	-1.96562	0.0592056	0.180514	-4.50285	0.243836	0.514051	5.62058	0.798614	0.428466	0.765621	-5.84182	0.313878	1.03317	5.81576	2.4757	0.01718	0.111267	-3.60866	0.271019	0.357715	5.72553	0.723589	0.483354	0.835151	-5.08136	0.56229	1.39479	7.12093	1.6106	0.127686	0.570465	-4.54459	0.439458	-0.127609	6.93244	-0.277892	0.781335	0.930392	-6.22178	0.551323	-0.724068	4.95969	-2.24005	0.0266132	0.0688712	-4.15289	0.145393	-0.343764	6.97854	-0.561994	0.58175	0.940189	-4.61238	0.502931	-0.721626	5.35604	-1.52184	0.14826	0.47144	-5.30413	0.303931
ENSG00000090013.11	BLVRB	1.07063	6.89296	2.44963	0.0362161	0.489948	-3.50175	0.472621	0.0154422	7.05634	0.0407477	0.968019	0.98813	-6.05308	0.361613	0.362426	7.09397	1.86634	0.0630071	0.0942656	-5.30779	0.194573	1.06907	7.23994	3.62074	0.000726632	0.0247359	-0.605101	0.235391	0.226799	6.69568	0.479216	0.642475	0.768032	-6.38795	0.335122	0.376641	6.88396	1.19209	0.247682	0.785725	-5.16452	0.266221	0.0567633	6.83935	0.197626	0.845706	0.926008	-6.15933	0.255674	0.765931	6.68507	3.50136	0.000758508	0.00838894	-0.894296	0.310787	0.373385	7.1896	1.50227	0.142469	0.437104	-4.96665	0.216476	0.348257	7.67681	1.32949	0.193078	0.352657	-5.57328	0.431419	0.725415	7.19633	2.337	0.0227477	0.0590318	-3.97685	0.223026	0.880556	7.19878	2.99377	0.00566127	0.0445972	-2.42646	0.251486	0.418647	6.21722	1.29341	0.202088	0.596216	-5.34154	0.327575	1.0079	5.40483	2.73229	0.00899303	0.0761041	-3.03115	0.291688	0.900822	6.69727	1.68809	0.117505	0.617137	-4.28216	0.401507	0.235587	7.04474	0.495638	0.627188	0.87712	-5.57288	0.373953	-0.340793	6.59116	-1.17811	0.239923	0.627925	-5.60613	0.251933	0.26078	6.24941	1.05045	0.295265	0.427249	-6.09289	0.165932	-0.180116	6.57139	-0.374761	0.712659	0.965465	-4.61784	0.72358	0.230953	7.30846	0.948358	0.357554	0.664903	-5.90368	0.344927
ENSG00000090054.15	SPTLC1	-0.346862	5.20981	-0.897382	0.392379	0.759746	-4.98238	0.561981	0.346417	5.44011	0.918034	0.372724	0.736056	-5.6943	0.359812	-0.245352	5.73135	-3.21787	0.00143842	0.00315848	-1.98981	0.127738	0.000382368	5.68715	0.00225324	0.998212	0.99948	-6.29983	0.492841	-0.596559	4.48121	-2.56055	0.0291288	0.116799	-3.77601	0.34238	0.267714	5.6583	1.95893	0.0647317	0.599621	-4.17372	0.256646	-0.217327	5.01128	-0.796749	0.436698	0.654838	-5.87051	0.651446	0.306756	5.32459	1.83385	0.0703776	0.187146	-4.94646	0.232451	-0.338893	5.17656	-2.24451	0.0315727	0.230813	-3.79864	0.276815	-0.0130335	3.84813	-0.052014	0.958841	0.97698	-6.41783	0.228559	0.231118	5.31059	1.67944	0.0981966	0.18447	-5.27026	0.217325	0.452506	5.24787	2.03815	0.0509606	0.166716	-4.39659	0.25323	-0.3335	5.05042	-1.36606	0.178316	0.572304	-5.25723	0.291087	-0.135022	5.16598	-0.804935	0.425145	0.659931	-6.13682	0.269852	-0.442005	5.62379	-1.02452	0.326044	0.75308	-4.88375	0.397865	0.0158524	5.46828	0.0617619	0.951551	0.990986	-5.7324	0.493291	-0.234953	5.78054	-1.5366	0.125709	0.488212	-5.14987	0.219063	-0.215156	4.88905	-1.99655	0.047751	0.108347	-4.66135	0.189746	0.0982001	5.04929	0.320713	0.752494	0.971095	-4.61896	0.712696	-0.0730642	4.81523	-0.270846	0.790097	0.913911	-6.37994	0.923376
ENSG00000090060.18	PAPOLA	-0.112808	5.43763	-0.270703	0.792591	0.934205	-5.27387	0.511895	-0.286712	5.61557	-1.16977	0.259841	0.647164	-5.44015	0.392744	-0.317847	5.93381	-4.36435	1.77729e-05	5.86272e-05	2.12775	0.214491	-0.242098	5.67141	-1.63034	0.109824	0.338402	-5.02401	0.246147	-0.443884	5.36717	-1.75424	0.111071	0.251162	-5.05181	0.327911	-0.160111	5.60366	-0.818915	0.422834	0.861874	-5.53059	0.363832	-0.0351031	5.2584	-0.255392	0.801517	0.901888	-6.16197	0.252836	0.103302	5.33766	0.614718	0.540477	0.698484	-6.39305	0.277541	-0.457362	5.08166	-4.64339	5.1801e-05	0.0292162	1.91897	0.204103	-0.251009	4.89198	-1.74555	0.0904784	0.213172	-5.06577	0.224383	0.194697	5.55999	1.22573	0.225025	0.345977	-5.90476	0.214762	0.178143	5.53732	1.19585	0.24166	0.436116	-5.64172	0.321604	0.305271	5.28113	1.77766	0.0818235	0.445547	-4.66085	0.379843	-0.119597	5.30569	-0.676733	0.502085	0.717979	-6.23313	0.268443	-0.595727	5.49711	-1.26049	0.231741	0.690144	-4.69011	0.398616	-0.361542	5.58834	-1.56487	0.138045	0.578623	-4.65961	0.566275	-0.116096	5.24657	-0.818069	0.414131	0.767773	-5.96446	0.223672	-0.0205877	5.58554	-0.169802	0.865403	0.910026	-6.6197	0.463864	-0.319338	5.64827	-1.0134	0.325642	0.892698	-4.59513	0.48129	-0.285254	5.1986	-1.30793	0.210035	0.541335	-5.58437	0.304368
ENSG00000090097.22	PCBP4	-0.33286	3.78415	-0.870199	0.40631	0.765794	-4.97625	0.490832	1.08694	5.04633	2.15469	0.0473602	0.392861	-4.05597	0.350416	0.869233	4.5317	7.037	1.43033e-11	1.6789e-10	15.7158	0.308509	0.120547	4.54086	0.432533	0.667365	0.840955	-6.16886	0.2379	0.541788	3.76211	1.27938	0.230712	0.394982	-5.55394	0.337362	-0.172684	4.50852	-0.611756	0.54784	0.903525	-5.62254	0.255456	0.350892	4.72905	1.0944	0.289202	0.526617	-5.59539	0.286316	0.54998	3.42705	1.85079	0.0678725	0.182795	-4.72627	0.558215	0.347104	4.69809	1.22832	0.227953	0.539302	-5.35195	0.205138	0.946898	4.32588	4.04261	0.000310327	0.00574017	0.109372	0.21586	0.351545	4.46716	1.42891	0.158146	0.264532	-5.62689	0.215623	-0.510191	3.86517	-2.25216	0.0322365	0.126858	-3.87657	0.234977	0.162457	5.10018	0.438851	0.662747	0.879727	-6.05612	0.444966	-0.0326062	6.07255	-0.0731534	0.942013	0.97324	-6.46796	0.288615	0.589122	4.8973	1.07424	0.304096	0.738674	-4.83461	0.38979	0.265796	6.01446	0.785621	0.444078	0.792194	-5.45055	0.377026	0.55319	4.54975	2.1702	0.0309745	0.283648	-4.02166	0.218034	0.404534	5.54301	2.12609	0.0351945	0.0854941	-4.43414	0.149968	-0.353988	5.9665	-0.599963	0.556762	0.937731	-4.61227	0.463988	-1.01128	4.05464	-1.84738	0.083941	0.379461	-4.76073	0.341635
ENSG00000090238.12	YPEL3	0.273456	5.46904	0.363724	0.724277	0.908663	-5.25377	0.487835	0.816782	5.61684	1.35484	0.194969	0.590816	-5.22711	0.435423	0.296046	5.84158	1.71062	0.0882256	0.127263	-5.61029	0.304672	1.16521	5.51331	4.02399	0.000210248	0.0138984	0.520771	0.245386	0.806686	5.83152	1.57093	0.148423	0.298153	-5.31949	0.345485	0.192447	4.81705	0.705306	0.489047	0.884856	-5.58855	0.258569	0.535862	4.52248	1.97982	0.0643241	0.232942	-4.3973	0.40052	0.476626	5.67577	1.61573	0.110072	0.250914	-5.30512	0.354531	0.259619	5.84789	0.865545	0.392944	0.681749	-5.70716	0.203979	0.430312	5.10004	2.12591	0.0413168	0.125632	-4.4021	0.252571	-0.15921	5.97761	-0.547767	0.585857	0.696138	-6.48914	0.213102	-0.765788	5.11819	-3.49596	0.00157403	0.0219654	-1.25606	0.247	-0.113032	6.54881	-0.296102	0.768435	0.920749	-6.08919	0.334107	0.284126	6.03232	0.79635	0.430065	0.663749	-6.15804	0.304726	0.603654	4.90821	1.43366	0.177516	0.65458	-4.52542	0.399228	0.0797902	5.97969	0.153399	0.880087	0.971585	-5.72723	0.459651	0.631402	5.87375	2.03666	0.0427835	0.324731	-4.28253	0.298829	0.539791	5.45738	2.73497	0.00701954	0.0246785	-3.02754	0.184501	1.43468	5.7255	1.91378	0.0733344	0.844225	-4.53904	0.467321	-0.127697	6.254	-0.392343	0.700167	0.876253	-6.32739	0.320525
ENSG00000090263.16	MRPS33	1.23326	4.90439	2.90442	0.0170706	0.475495	-3.00499	0.482024	0.581302	4.36836	1.77152	0.0962126	0.477387	-4.62416	0.376042	0.632502	4.59729	5.80175	1.72232e-08	1.06092e-07	8.81996	0.133627	0.647724	4.23396	2.33851	0.0237397	0.143264	-3.70312	0.232534	0.805713	4.58896	1.77657	0.107159	0.245467	-4.9873	0.407887	-0.2461	4.00773	-0.91055	0.373768	0.838686	-5.31941	0.293255	0.154573	4.77561	0.626484	0.539407	0.737098	-5.98559	0.2493	0.862236	4.32651	4.267	5.37277e-05	0.00136107	1.5684	0.56518	0.41224	4.70893	2.84745	0.00750054	0.130786	-2.55348	0.20418	0.492991	4.19978	2.75472	0.00960548	0.04863	-3.0811	0.227669	0.88871	4.3046	5.15943	2.86486e-06	4.96692e-05	4.36711	0.212447	0.933309	4.44268	5.22088	1.46323e-05	0.00242438	3.1267	0.319949	0.227717	4.45017	0.818101	0.41736	0.760195	-5.80897	0.301391	0.00980936	4.82258	0.0427947	0.966057	0.9842	-6.45032	0.286003	0.423241	4.92431	1.07801	0.302476	0.737867	-4.83222	0.390337	0.562728	4.65747	1.6883	0.111611	0.549072	-4.47013	0.584918	-0.163683	4.57892	-0.680051	0.497129	0.809527	-6.03918	0.480307	0.229718	4.20803	1.44584	0.150387	0.258883	-5.54287	0.153889	0.0820491	4.74846	0.198489	0.845111	0.984209	-4.6195	0.594202	0.0241656	4.83462	0.0648677	0.949112	0.983968	-6.41352	0.453218
ENSG00000090266.13	NDUFB2	0.917448	5.3716	2.21927	0.0529836	0.497396	-3.73791	0.50169	0.554084	5.0904	1.77447	0.0957069	0.476852	-4.66108	0.357463	0.993746	5.02951	9.13498	1.18152e-17	5.53745e-16	29.4228	0.122773	0.964185	5.02726	3.33452	0.00169037	0.036059	-1.38938	0.245744	1.45284	5.92139	2.98724	0.0141855	0.0811716	-3.11951	0.329063	-0.171471	4.58007	-0.666464	0.513005	0.892777	-5.58634	0.291639	0.3063	5.9406	1.7241	0.103015	0.297086	-4.81148	0.251668	0.985746	4.8573	4.2399	5.93046e-05	0.00143779	1.46067	0.236761	0.583675	5.86041	2.68674	0.0111792	0.147061	-2.89902	0.20959	0.696464	4.82492	3.45557	0.00156903	0.015247	-1.42772	0.225242	0.870524	4.83044	5.5812	5.87216e-07	1.63042e-05	5.87857	0.211392	0.644848	4.90382	3.85022	0.000617095	0.0137369	-0.393386	0.237562	0.476212	5.10012	1.43156	0.158777	0.547789	-5.17124	0.290127	0.934616	5.31082	3.58814	0.000826085	0.0194237	-0.843065	0.274416	0.416614	5.51833	1.37699	0.193963	0.668559	-4.58502	0.392263	1.18483	5.35968	2.37768	0.0308524	0.460894	-3.47069	0.468028	-0.213668	5.91626	-0.670586	0.50313	0.813751	-6.07136	0.229609	0.725293	5.3247	5.63647	8.79925e-08	3.03626e-06	7.55498	0.154543	0.284846	5.53032	0.550867	0.58918	0.940189	-4.61384	0.589089	0.276461	5.00424	1.77407	0.095766	0.39835	-4.94356	0.3239
ENSG00000090273.14	NUDC	1.19605	7.04847	2.68905	0.0243608	0.476417	-3.26137	0.470218	0.436922	6.93841	1.57828	0.134772	0.526274	-4.90315	0.373385	0.803109	7.04194	6.24113	1.54427e-09	1.18503e-08	11.1567	0.124274	0.830416	7.59919	4.29417	8.90502e-05	0.0102097	1.33502	0.237467	0.684381	8.10136	1.88942	0.0892627	0.218847	-4.84553	0.327388	0.14533	7.13373	0.631018	0.535433	0.901561	-5.61828	0.304053	-0.067412	5.87244	-0.442837	0.663525	0.81983	-6.09929	0.254097	0.305784	6.73163	1.78732	0.0776548	0.199489	-4.99606	0.244456	0.159906	7.20286	0.932926	0.357586	0.651672	-5.60867	0.260741	0.49907	6.74181	2.76861	0.00928242	0.0475621	-3.02097	0.216631	0.537925	6.85604	2.62007	0.0110856	0.033783	-3.36008	0.209269	-0.114799	6.85339	-0.604543	0.55029	0.715589	-6.13958	0.308034	0.148949	7.06215	0.672478	0.504518	0.806856	-5.89073	0.290465	0.389119	6.69948	1.51696	0.136364	0.366918	-5.34481	0.272441	-0.0462179	7.09914	-0.133671	0.895905	0.972928	-5.29215	0.397521	0.809921	7.33201	1.9893	0.0648397	0.494644	-4.03325	0.386745	0.504248	7.25842	3.62203	0.000356756	0.0393518	-0.058518	0.229245	0.65998	7.60899	5.21294	6.30359e-07	1.48053e-05	5.69035	0.15051	0.974557	7.93552	1.76572	0.0961231	0.844225	-4.55548	0.482679	0.555182	7.22344	1.60772	0.128147	0.446673	-5.13214	0.331111
ENSG00000090316.16	MAEA	0.0862411	4.47893	0.219025	0.831409	0.949246	-5.28387	0.519698	0.168232	4.60829	0.699435	0.494686	0.802266	-5.83683	0.376621	0.269192	4.51726	3.29392	0.00111102	0.00249445	-1.70838	0.125379	-0.11084	4.65221	-0.575811	0.567536	0.780702	-6.10023	0.230975	-0.171653	4.6222	-0.683838	0.510188	0.66142	-6.21493	0.364341	0.184552	4.86134	0.606931	0.550972	0.903525	-5.64689	0.279211	0.473958	5.14152	3.9718	0.00100357	0.0451732	-0.633435	0.249655	0.534932	4.44566	2.42475	0.0175616	0.0725243	-3.74088	0.248494	-0.147488	4.80928	-1.28237	0.208584	0.515954	-5.29802	0.251339	-0.0177996	3.81328	-0.118179	0.906664	0.948051	-6.41221	0.23033	0.418524	4.39118	2.70986	0.00873299	0.0281418	-3.16636	0.210733	-0.0951001	4.2831	-0.515003	0.610543	0.762099	-6.14314	0.237524	-0.15129	4.51093	-0.574958	0.568017	0.836229	-5.97512	0.290858	-0.0312079	4.6034	-0.20336	0.839782	0.922038	-6.42105	0.336185	0.263994	4.97989	0.575724	0.575569	0.870106	-5.14293	0.413077	-0.100319	4.97399	-0.49912	0.62479	0.876567	-5.59698	0.51358	-0.136414	4.70013	-1.10806	0.268945	0.656	-5.67474	0.25844	-0.243118	4.94579	-2.13739	0.0342483	0.0836621	-4.38493	0.195929	0.731633	5.19328	1.77989	0.0937003	0.844225	-4.54809	0.593062	0.224248	5.03558	1.17852	0.25643	0.576552	-5.73546	0.307928
ENSG00000090372.15	STRN4	0.199336	4.69389	0.509419	0.622445	0.864036	-5.20023	0.488327	0.740415	5.70408	3.37389	0.00403504	0.219554	-1.85653	0.442046	0.310931	5.26976	3.26957	0.00120742	0.00269194	-1.82485	0.133492	-0.254293	5.72201	-1.3645	0.179017	0.440904	-5.39857	0.230931	0.561298	5.10464	1.13929	0.282114	0.449477	-5.82251	0.357766	-0.1097	5.471	-0.797843	0.434671	0.86281	-5.5415	0.289479	0.382974	4.87997	2.53736	0.0213728	0.135851	-3.43944	0.261668	0.364982	5.05503	1.93084	0.0570282	0.161767	-4.76957	0.271271	-0.0830394	5.26402	-0.652819	0.518362	0.772293	-5.87332	0.210131	0.112655	4.47722	0.623802	0.537176	0.690783	-6.3319	0.21625	0.320682	5.01342	1.61852	0.110725	0.202283	-5.36436	0.307324	-0.173086	5.33565	-1.09056	0.284646	0.484033	-5.75202	0.237893	0.197413	5.48947	0.676503	0.501983	0.805988	-5.92955	0.292817	0.556572	4.71409	3.41689	0.00136544	0.026197	-1.2996	0.302428	0.460233	5.73239	0.943605	0.364208	0.774259	-4.94294	0.398931	0.121321	5.88125	0.46227	0.650389	0.886563	-5.63926	0.425535	0.318298	5.2306	2.38281	0.0179617	0.233811	-3.56865	0.37794	-0.0777567	5.9484	-0.646825	0.518771	0.644113	-6.43118	0.149131	-0.581819	6.17065	-1.45468	0.164702	0.859538	-4.56977	0.483725	0.142682	5.48506	0.643901	0.529088	0.777018	-6.21511	0.339999
ENSG00000090432.7	MUL1	-0.297629	5.52646	-0.900733	0.390685	0.758872	-4.97541	0.492384	0.237433	5.77821	0.937663	0.362859	0.729087	-5.67138	0.372182	-0.110412	5.84554	-1.27606	0.20296	0.263571	-6.25019	0.12496	0.22136	5.83132	1.20994	0.232453	0.505841	-5.58955	0.267296	-0.128004	5.49048	-0.482145	0.640468	0.766412	-6.37204	0.450957	0.0580549	6.11933	0.195524	0.847027	0.973512	-5.82706	0.27486	0.0434807	6.54119	0.269827	0.790575	0.895461	-6.14939	0.254164	0.0292666	6.01285	0.139078	0.889736	0.937865	-6.56448	0.469308	-0.12861	6.20206	-1.13863	0.262999	0.5707	-5.44285	0.226633	-0.193849	5.21833	-1.25344	0.219119	0.384895	-5.7479	0.2644	0.285746	5.58084	1.75263	0.0847049	0.164767	-5.14853	0.213634	-0.250683	5.46233	-1.44565	0.159239	0.332566	-5.32681	0.253786	0.104052	5.47477	0.463305	0.645249	0.871551	-6.04724	0.313227	0.244616	5.65693	1.13026	0.264434	0.520472	-5.84054	0.539016	-0.123393	5.55314	-0.462895	0.651823	0.891894	-5.20064	0.396159	0.275408	6.15921	0.805197	0.433033	0.787242	-5.43279	0.398962	0.182072	5.74604	1.18414	0.237531	0.625224	-5.60906	0.221672	0.113501	5.56169	1.21282	0.227175	0.353126	-5.91102	0.152427	0.22681	5.962	0.613545	0.547965	0.937415	-4.61189	0.557555	0.895517	6.12112	3.50528	0.00306905	0.142924	-1.77287	0.314852
ENSG00000090470.15	PDCD7	-0.33893	4.0592	-1.00404	0.341018	0.728759	-4.89421	0.474646	-0.0463835	4.74414	-0.224182	0.825556	0.940861	-6.06698	0.389847	0.0467735	4.75031	0.643334	0.520518	0.588016	-6.81495	0.161681	-0.210293	4.84459	-1.23199	0.224183	0.49765	-5.53705	0.240913	-0.122405	4.88635	-0.387063	0.707121	0.8159	-6.39133	0.339482	-0.479582	4.37275	-2.83412	0.0104957	0.46805	-2.63179	0.264816	0.169015	4.16341	1.18263	0.2534	0.487309	-5.48395	0.250886	0.326726	4.4208	2.60084	0.0110653	0.0531762	-3.32775	0.401948	-0.190806	4.28253	-1.63646	0.111178	0.394264	-4.80494	0.208748	-0.117882	3.7187	-0.732695	0.469074	0.635789	-6.16953	0.220441	-0.0943359	4.5132	-0.8165	0.4174	0.544389	-6.29716	0.214893	-0.176368	4.42365	-0.931534	0.359442	0.554642	-5.86171	0.242027	0.1365	4.55235	0.499625	0.619632	0.862042	-6.01822	0.290043	0.143817	4.51655	0.817758	0.417861	0.654115	-6.11003	0.334446	-0.16645	4.38445	-0.67617	0.51191	0.845064	-5.08485	0.389531	-0.355303	5.1598	-1.79931	0.0917065	0.529623	-4.33709	0.397663	-0.14214	4.97923	-1.35603	0.176365	0.560699	-5.39304	0.410282	0.0155774	4.67385	0.186485	0.852326	0.901674	-6.58013	0.143132	-0.547637	5.11128	-1.94014	0.069825	0.844225	-4.53873	0.46286	-0.29818	4.84433	-1.55381	0.140481	0.46116	-5.25367	0.308154
ENSG00000090487.11	SPG21	-0.617887	6.0946	-1.12709	0.288226	0.699371	-4.79864	0.573464	-0.131989	6.1934	-0.662444	0.517457	0.81112	-5.87185	0.360862	0.290546	6.4556	3.81017	0.000169693	0.000456942	0.00182918	0.141456	0.136647	6.35228	1.02826	0.309178	0.586066	-5.78058	0.24365	0.146409	6.39453	0.528526	0.609092	0.741096	-6.36184	0.399008	-0.269252	6.00161	-1.56335	0.134224	0.702169	-4.74056	0.256849	0.188079	5.90951	1.0996	0.286993	0.525151	-5.60503	0.267347	0.404397	6.21584	2.98782	0.00372502	0.0252119	-2.36921	0.233854	-0.119402	6.18491	-0.941659	0.353161	0.648698	-5.6352	0.203734	0.0359856	6.27344	0.226154	0.822519	0.896308	-6.47418	0.225118	0.1764	6.4859	1.37263	0.174908	0.28608	-5.69516	0.229617	0.188818	6.30283	1.13459	0.266049	0.463731	-5.70158	0.305386	0.45792	6.48868	2.09782	0.0412341	0.361274	-4.08829	0.419869	0.383558	5.65524	1.72641	0.0912249	0.292724	-5.03103	0.269059	0.382035	6.34469	1.37437	0.194755	0.669335	-4.59363	0.402195	0.0249742	6.41104	0.106482	0.916583	0.982602	-5.72197	0.574197	-0.0781216	6.59027	-0.541606	0.588593	0.855149	-6.12844	0.225432	-0.0216599	6.50204	-0.294964	0.768445	0.842319	-6.58924	0.371887	0.203913	6.86039	0.671894	0.511042	0.931932	-4.60932	0.543902	0.145743	6.60867	0.768873	0.453569	0.73277	-6.09503	0.304081
ENSG00000090520.11	DNAJB11	-0.0995414	3.58325	-0.258981	0.801348	0.937083	-5.23491	0.479616	0.255478	4.24518	1.09231	0.291452	0.671662	-5.47453	0.352058	0.663505	4.25066	7.01446	1.64179e-11	1.90151e-10	15.5982	0.260306	0.172915	5.44914	0.633032	0.529832	0.754438	-6.10099	0.351116	-0.286408	4.68074	-1.08388	0.304795	0.474659	-5.87083	0.413674	-0.265224	4.79696	-0.982188	0.338163	0.827993	-5.36109	0.266067	-0.0752993	3.17239	-0.345154	0.734256	0.863766	-5.74343	0.254985	0.23759	3.94904	1.26242	0.210446	0.385916	-5.67194	0.237255	0.30211	3.83638	1.33745	0.190155	0.494549	-5.13764	0.218004	-0.0315517	4.68779	-0.182756	0.856141	0.916547	-6.51678	0.231026	0.211416	4.32804	1.16677	0.247858	0.371467	-5.94873	0.563193	0.0963005	5.22532	0.438629	0.664254	0.797436	-6.23835	0.242063	0.699361	4.5875	2.69558	0.00967124	0.218504	-2.85476	0.340418	0.268145	3.6693	0.794037	0.431396	0.664641	-6.05318	0.277181	-0.0377683	4.55519	-0.120429	0.90616	0.974614	-5.26176	0.407725	0.473817	4.62994	1.58559	0.133265	0.574153	-4.6022	0.440625	0.0395924	4.27771	0.150572	0.88044	0.965323	-6.23508	0.353153	0.649889	4.76864	5.25129	5.2945e-07	1.30063e-05	5.85023	0.143383	0.746274	5.30574	1.7734	0.0948033	0.844225	-4.5483	0.464741	-0.327749	3.30687	-1.2993	0.212907	0.543096	-5.38181	0.32384
ENSG00000090565.17	RAB11FIP3	0.270476	4.78816	0.534612	0.605588	0.85731	-5.19372	0.504304	0.484424	4.66852	1.54981	0.141447	0.532052	-4.96133	0.385314	-0.190988	5.32497	-1.24302	0.214869	0.276721	-6.27908	0.138953	-0.479814	4.33103	-1.66571	0.102534	0.325373	-4.90396	0.230375	-0.495929	4.14177	-1.57559	0.14735	0.296451	-5.19766	0.473406	-0.129061	4.31474	-0.563268	0.57974	0.915185	-5.6232	0.279219	0.528648	5.50244	1.21116	0.242575	0.47674	-5.4836	0.345093	-0.225293	6.27752	-0.807407	0.421815	0.60032	-6.24539	0.233435	0.0311087	6.20759	0.146561	0.884364	0.954404	-6.0496	0.205636	-0.0554924	4.19513	-0.299731	0.766319	0.858218	-6.44319	0.31631	-0.548086	4.54479	-2.27027	0.0267456	0.0668994	-4.15164	0.211206	-1.1162	4.01648	-4.04903	0.000361719	0.0103376	0.168948	0.267626	-0.365517	4.30425	-1.14093	0.259584	0.648214	-5.5032	0.492439	0.0567531	5.25538	0.243428	0.808794	0.906172	-6.43247	0.268867	-0.355505	4.65242	-0.645495	0.530903	0.853447	-5.10572	0.401229	-0.47993	5.68941	-1.95069	0.069643	0.498362	-4.12896	0.398719	0.0112322	5.14761	0.0767399	0.938894	0.981872	-6.2849	0.921027	-0.163421	5.18481	-1.35093	0.178828	0.294881	-5.72427	0.169426	-0.563765	4.95469	-1.18653	0.252383	0.884339	-4.58632	0.894109	0.21052	4.89852	0.934927	0.364217	0.669551	-5.98045	0.337238
ENSG00000090581.10	GNPTG	1.23915	6.98345	2.08603	0.0659254	0.52421	-3.88389	0.475794	0.194721	5.20874	0.560483	0.583195	0.842643	-5.95163	0.358973	0.330055	5.68983	2.49695	0.0130834	0.0230906	-3.98756	0.218221	0.33495	5.317	2.34393	0.0234347	0.142829	-3.73735	0.337295	0.132668	5.22118	0.436982	0.671755	0.788328	-6.38323	0.328734	0.21386	5.02919	0.971539	0.343302	0.830166	-5.39195	0.293031	0.519524	5.97194	2.18515	0.0433227	0.190097	-4.07268	0.344194	0.597911	5.93108	2.79594	0.00647098	0.0362402	-2.87382	0.411031	0.360957	6.53009	2.41445	0.0214212	0.196468	-3.44604	0.217107	0.146599	5.73548	0.696795	0.490958	0.653232	-6.27968	0.215995	-0.00908157	5.57963	-0.0410218	0.967413	0.979925	-6.64516	0.284523	-0.308433	5.07747	-1.61655	0.117049	0.275248	-5.07382	0.238674	-0.0164285	5.35009	-0.0687125	0.945505	0.981877	-6.14899	0.292881	0.0635261	6.36422	0.203067	0.84001	0.922038	-6.45076	0.363742	0.290904	5.15423	1.01414	0.330768	0.755382	-4.88356	0.513379	0.714513	5.81101	2.61262	0.0193555	0.451295	-3.09276	0.749433	0.439066	6.03297	2.32221	0.0210602	0.246403	-3.69148	0.217818	-0.00921251	5.64994	-0.0644211	0.948724	0.965462	-6.63394	0.234832	-0.275248	5.32006	-0.750152	0.46383	0.918732	-4.60682	0.482372	0.20935	6.2294	0.624445	0.541452	0.784269	-6.21043	0.326959
ENSG00000090615.15	GOLGA3	-0.00736483	4.84739	-0.0155247	0.987945	0.995192	-5.30775	0.497695	-0.430008	5.24612	-1.28236	0.218642	0.613222	-5.3152	0.352159	-0.17383	5.391	-2.09381	0.0371483	0.0588503	-4.88222	0.129748	-0.258045	5.08129	-1.70633	0.0946573	0.31366	-4.89255	0.232818	-0.223783	4.95189	-0.904818	0.387626	0.556914	-6.05515	0.337639	-0.274733	4.95724	-1.37385	0.185239	0.745727	-4.96555	0.268511	0.461529	4.51272	2.18214	0.0435783	0.190588	-4.06164	0.252108	0.176301	4.67985	0.892111	0.374996	0.558468	-6.16422	0.268786	0.248141	4.77451	1.81475	0.0785948	0.337631	-4.54916	0.205852	-0.162673	4.21054	-0.968094	0.340252	0.515497	-6.02185	0.226456	-0.439811	5.22453	-2.40165	0.0193917	0.0523442	-3.89273	0.235885	-0.503663	4.84698	-2.24256	0.0329212	0.128332	-3.99621	0.254921	-0.15657	4.03632	-0.626213	0.534155	0.822741	-5.92493	0.29201	0.125829	5.28509	0.589221	0.558699	0.759012	-6.2897	1.00366	-0.158573	5.23056	-0.466809	0.649099	0.890543	-5.19297	0.389912	0.307222	6.1643	1.08132	0.296291	0.699503	-5.19971	0.392087	-0.0383697	4.96299	-0.19253	0.84749	0.952455	-6.26716	0.626826	0.0202892	5.12285	0.194076	0.846389	0.89741	-6.60278	0.15877	-0.723869	5.23559	-2.39029	0.0292023	0.844225	-4.50753	0.502181	-0.031338	4.71025	-0.161143	0.87407	0.954844	-6.39912	0.307075
ENSG00000090621.15	PABPC4	-0.0625317	5.36978	-0.116808	0.909521	0.972752	-5.29528	0.47082	0.542234	5.99618	1.92954	0.0722545	0.442121	-4.4212	0.367555	0.666284	5.28844	6.18286	2.14189e-09	1.59586e-08	10.8196	0.150792	-0.0393512	5.55069	-0.17059	0.86529	0.940962	-6.28454	0.31345	0.33823	5.78329	1.1479	0.278712	0.445537	-5.83128	0.349508	0.412975	5.56665	1.67957	0.10916	0.664568	-4.58701	0.30174	0.286732	4.36255	1.08163	0.294677	0.532931	-5.59951	0.251392	0.528705	5.08716	2.35342	0.0210445	0.0828762	-3.92344	0.233888	0.316917	5.0896	1.95717	0.0587683	0.301156	-4.31437	0.214947	0.204388	4.88078	1.06521	0.294748	0.468526	-5.97256	0.246802	0.0366341	5.55639	0.217854	0.828272	0.884491	-6.62258	0.318453	-0.39458	5.35739	-2.11091	0.0437237	0.151542	-4.26284	0.240573	0.171747	6.21294	0.581121	0.56389	0.83547	-5.9785	0.555029	-0.0326052	5.45537	-0.0596089	0.952735	0.978623	-6.46104	0.445862	0.288209	5.60777	1.04	0.319087	0.74741	-4.8711	0.403814	0.098599	5.3256	0.302257	0.766523	0.932414	-5.69085	0.559155	0.255721	5.3629	1.26006	0.208872	0.591546	-5.52241	0.218611	0.228298	5.76862	2.3924	0.0180235	0.0511535	-3.86126	0.14416	0.981909	6.33744	1.81309	0.0882328	0.844225	-4.54643	0.710932	0.438429	6.46352	0.956914	0.353353	0.661675	-5.94228	0.310271
ENSG00000090674.16	MCOLN1	-0.586979	5.50237	-0.985094	0.349759	0.730443	-4.91835	0.468641	0.159011	4.22436	0.534222	0.600798	0.847232	-5.9062	0.357902	0.362957	4.29307	3.0736	0.00231694	0.00485828	-2.36603	0.122883	0.181834	3.98309	1.08914	0.281739	0.557398	-5.62274	0.619461	-0.265439	4.14301	-0.853746	0.413967	0.57989	-6.04731	0.444257	-0.0746954	3.84174	-0.283056	0.780148	0.962313	-5.65741	0.285867	0.323766	4.16812	1.64072	0.119417	0.321468	-4.90174	0.263015	0.128282	4.17046	0.621892	0.535773	0.695154	-6.31751	0.231784	0.156285	4.16272	0.949274	0.349332	0.64476	-5.60522	0.203766	-0.263201	4.26077	-1.40276	0.170308	0.324966	-5.54084	0.21619	-0.0502668	4.20613	-0.229621	0.819157	0.87874	-6.57999	0.359928	-0.317408	4.1423	-1.90092	0.0675219	0.196286	-4.54896	0.274413	-0.366234	4.13199	-1.03052	0.307953	0.687469	-5.60756	0.290726	-0.197672	5.45363	-0.748858	0.457891	0.685559	-6.18495	0.28605	0.807358	3.61727	1.58773	0.13865	0.631861	-4.35402	0.412385	0.504455	4.88949	2.08209	0.0545048	0.477544	-3.92264	0.46068	0.0801764	3.83059	0.456986	0.648095	0.881736	-6.09743	0.87781	-0.27659	4.06347	-1.83804	0.0681087	0.142986	-4.87952	0.197353	0.763503	4.14853	1.9869	0.0639686	0.844225	-4.5391	0.686171	0.936843	5.4479	2.98138	0.00908694	0.190497	-2.80977	0.346883
ENSG00000090686.16	USP48	-0.60435	4.0214	-1.43041	0.185651	0.625768	-4.53572	0.47952	0.313512	4.48696	1.16642	0.261153	0.647187	-5.4142	0.351771	-0.160064	4.77018	-2.02045	0.044259	0.068692	-4.99708	0.150575	-0.054386	4.77506	-0.366546	0.71563	0.869449	-6.20648	0.23383	-0.583878	4.59403	-2.28575	0.0462804	0.149908	-4.21534	0.349257	-0.127511	4.19639	-0.697935	0.493543	0.885779	-5.53689	0.261582	-0.30705	3.18634	-1.85416	0.0813327	0.262202	-4.32331	0.252169	-0.387942	4.33001	-2.67241	0.00911568	0.046344	-3.07405	0.23311	-0.24126	3.89944	-2.58468	0.0143216	0.164859	-3.0621	0.203667	-0.47548	3.34442	-2.54678	0.0158782	0.0670648	-3.27671	0.219366	-0.336539	4.47944	-2.62	0.0110875	0.033783	-3.37806	0.242437	-0.581558	4.3223	-3.38558	0.00209673	0.0257002	-1.48964	0.286783	0.215612	4.06319	0.833603	0.408652	0.753072	-5.78134	0.297614	-0.464056	4.14376	-1.73668	0.0893753	0.289401	-4.89535	0.270221	-0.498596	4.07763	-1.37792	0.193685	0.66849	-4.56569	0.503606	-0.131833	4.87444	-0.437504	0.667854	0.894792	-5.61822	0.380573	-0.214961	4.62377	-1.94512	0.0529299	0.352595	-4.44165	0.228086	0.20192	4.37512	2.27575	0.0243305	0.0642931	-4.06731	0.216059	0.0393493	4.68374	0.0739626	0.941938	0.99338	-4.62069	0.494494	0.348309	5.00753	0.976173	0.344024	0.654646	-5.94527	0.314599
ENSG00000090776.6	EFNB1	0.762632	5.49019	1.61536	0.139935	0.586012	-4.36875	0.485229	0.395438	6.44064	0.61533	0.547303	0.826371	-5.8937	0.43278	0.231005	4.68794	1.57461	0.11644	0.162339	-5.79274	0.129572	0.811514	6.7439	1.9393	0.0585814	0.239822	-4.49858	0.230425	-0.549149	3.98488	-1.56098	0.150742	0.300752	-5.21477	0.405221	0.0195261	7.95717	0.0580745	0.954286	0.992668	-5.74735	0.255438	-0.0948898	3.82894	-0.286688	0.777852	0.887844	-6.08924	0.253685	-0.287042	5.97008	-1.07127	0.287256	0.471966	-6.00757	0.237789	0.334972	5.68706	1.29063	0.205737	0.512739	-5.28035	0.313279	-0.25894	4.29336	-1.17616	0.248199	0.418454	-5.82427	0.237861	-0.622204	4.79701	-1.88546	0.0641459	0.132396	-4.90776	0.219336	-0.138944	6.2966	-0.265023	0.792909	0.882828	-6.30015	0.245037	0.160998	5.95184	0.408316	0.684865	0.887319	-6.06648	0.390736	1.19216	4.49666	3.05408	0.00380766	0.0456765	-2.24068	0.672419	-0.0628963	7.04346	-0.233633	0.819256	0.944701	-5.27836	0.398443	0.567858	6.37902	1.37254	0.189666	0.618472	-4.87219	0.414564	0.268888	5.44177	0.838745	0.402448	0.759648	-5.94894	0.228641	0.879624	5.46505	4.00281	9.96505e-05	0.000839962	0.877929	0.229	0.128062	7.00251	0.223647	0.825805	0.983263	-4.61949	0.470263	-0.344418	3.88102	-1.67413	0.114234	0.429705	-5.00632	0.304394
ENSG00000090861.17	AARS1	0.406188	5.86456	1.18584	0.26539	0.687322	-4.76325	0.493031	-0.355897	5.20598	-1.0695	0.301286	0.680016	-5.54415	0.416681	0.582491	5.49939	4.51282	9.32013e-06	3.249e-05	2.74194	0.169643	-0.0395841	5.84795	-0.186121	0.853164	0.9348	-6.28431	0.24894	0.0221069	5.73852	0.0714564	0.944496	0.967366	-6.49449	0.344142	0.170698	5.47561	0.93952	0.359077	0.831779	-5.43414	0.255908	0.064219	5.84158	0.26554	0.79382	0.896922	-6.16333	0.761573	0.497283	5.48134	2.51997	0.0137168	0.0617357	-3.54926	0.239656	0.283509	5.84344	1.41859	0.165326	0.466038	-5.1173	0.21053	0.10734	5.48269	0.574458	0.569672	0.716524	-6.35936	0.274263	0.158275	5.61495	0.776827	0.440271	0.566476	-6.34565	0.212539	0.00485421	5.77378	0.0217276	0.982817	0.990685	-6.34182	0.271423	-0.213195	5.18043	-0.755795	0.453482	0.782109	-5.87315	0.302394	-0.00834339	5.87943	-0.0318231	0.974756	0.988603	-6.47003	1.04219	-0.260085	5.79702	-0.617897	0.548331	0.860863	-5.13771	0.705707	0.0511717	6.30349	0.170076	0.867177	0.968088	-5.71744	0.527008	-0.309396	5.9229	-0.978476	0.328825	0.711024	-5.82599	0.2782	-0.0946804	5.7425	-0.863497	0.389294	0.523164	-6.26848	0.152705	-0.188275	5.93479	-0.306393	0.763176	0.974297	-4.61964	0.557111	0.142818	5.8763	0.408883	0.68824	0.869222	-6.33341	0.330946
ENSG00000090863.12	GLG1	-0.352427	5.82697	-1.00648	0.339907	0.728315	-4.89676	0.536983	0.035643	5.37556	0.0931375	0.926993	0.97611	-6.09762	0.542265	-0.0334905	5.58754	-0.315903	0.752304	0.796722	-7.0065	0.135064	0.0708162	5.69763	0.352383	0.726152	0.875077	-6.23992	0.238311	-0.208206	5.18717	-0.855727	0.412923	0.578709	-6.10613	0.347578	0.0594588	5.83453	0.312443	0.758056	0.956002	-5.80312	0.261985	0.4887	6.18077	1.94248	0.0690107	0.2412	-4.47253	0.343588	0.193352	6.199	1.18536	0.239368	0.420252	-5.87651	0.280266	-0.0332772	6.21994	-0.222543	0.825253	0.932212	-6.03621	0.246222	0.156479	4.65837	0.824686	0.41565	0.589375	-6.19002	0.255202	-0.570244	5.64309	-3.52526	0.000810503	0.00418557	-1.00076	0.208911	-0.487419	5.55563	-3.36192	0.00222883	0.0263853	-1.59148	0.246403	-0.579315	4.91684	-2.14643	0.0369443	0.350806	-4.00694	0.369512	0.266576	5.96395	2.07805	0.0435158	0.19021	-4.41664	0.308486	-0.45175	5.75483	-1.58014	0.140375	0.631861	-4.39032	0.392937	0.467243	6.5759	1.50187	0.153472	0.589547	-4.71528	0.422351	-0.0328202	6.16613	-0.210808	0.833216	0.947248	-6.2609	0.233076	-0.287193	5.80769	-2.82507	0.00539563	0.0200919	-2.79208	0.17076	-0.352761	5.93659	-0.770258	0.452143	0.91862	-4.60618	0.461519	-0.107757	5.5289	-0.369301	0.716919	0.884506	-6.35447	0.30633
ENSG00000091039.17	OSBPL8	-0.615227	4.02122	-0.952299	0.365278	0.743242	-4.92432	0.490841	-0.642941	4.36395	-1.72488	0.104511	0.492375	-4.70297	0.387273	-1.17916	5.28221	-6.00292	5.80053e-09	3.95658e-08	9.88892	0.138784	-0.258595	4.60115	-1.34809	0.184196	0.447407	-5.37356	0.284674	-1.29832	3.99434	-3.48568	0.00620097	0.055972	-2.20136	0.327962	-0.0778705	4.74547	-0.349669	0.730374	0.95059	-5.76678	0.266755	-0.379805	4.38178	-1.73956	0.100198	0.292183	-4.76477	0.249051	-0.413071	5.08246	-1.4624	0.147529	0.305103	-5.50823	0.243975	-0.332393	4.78213	-1.37799	0.177412	0.479107	-5.17693	0.202695	-0.870697	3.29031	-3.55098	0.00121204	0.0130562	-0.943102	0.219596	-0.0731356	4.6491	-0.31121	0.756705	0.833476	-6.5859	0.221443	-0.223589	4.73887	-1.36747	0.18222	0.363639	-5.40502	0.257157	0.11574	3.63247	0.457841	0.649142	0.872664	-5.96645	0.344053	-0.23335	4.42778	-0.79781	0.429226	0.663293	-6.10396	0.296489	-1.07444	3.79478	-2.53204	0.0265297	0.567623	-3.39204	0.40215	-0.726517	5.36508	-1.57073	0.136679	0.57837	-4.64335	0.408321	-0.40104	4.37885	-1.50876	0.132678	0.498213	-5.12123	0.297559	-0.276624	3.72212	-1.49829	0.136237	0.240345	-5.36314	0.172175	-0.477342	4.12897	-1.00036	0.331724	0.893373	-4.59558	0.477681	-1.69152	4.45623	-4.48789	0.000404989	0.0857957	0.190207	0.313023
ENSG00000091140.14	DLD	-0.0447575	6.7166	-0.0924523	0.928319	0.97874	-5.26507	0.466161	-0.238576	5.96115	-0.58082	0.569746	0.83773	-5.92416	0.396898	0.130136	5.86221	1.31277	0.190301	0.249212	-6.20396	0.312358	0.234542	5.61067	1.24966	0.217713	0.490192	-5.54265	0.246114	0.232113	5.92073	0.868161	0.40641	0.572732	-6.10806	0.338054	-0.0436261	5.77515	-0.182053	0.85744	0.975513	-5.83163	0.255909	-0.0901747	7.01774	-0.569936	0.576254	0.765025	-6.01093	0.406058	0.493636	5.8806	1.77511	0.0796646	0.202597	-5.04161	0.248418	0.0519195	6.55414	0.207311	0.837031	0.9373	-6.03316	0.332569	-0.510522	5.32725	-2.15027	0.0391867	0.121821	-4.35333	0.218085	0.379918	5.40385	2.43588	0.0178001	0.0488846	-3.81916	0.28539	0.495229	5.73624	2.57467	0.0155356	0.0818817	-3.36214	0.236818	0.121453	5.1775	0.501128	0.618582	0.861581	-6.02843	0.295792	-0.0676379	5.5476	-0.293545	0.770473	0.887471	-6.42267	0.600813	-0.800319	6.0688	-2.14862	0.0530453	0.575387	-3.7706	0.403156	-0.238842	6.11571	-0.63965	0.531855	0.835221	-5.54297	0.387656	-0.376951	5.49323	-1.57004	0.117726	0.474293	-5.10065	0.21817	-0.0295932	5.39645	-0.227943	0.820012	0.879348	-6.60443	0.150296	-0.449023	5.98468	-0.917166	0.372398	0.89747	-4.59979	0.503692	0.184567	5.37721	0.764433	0.456133	0.734515	-6.13104	0.311347
ENSG00000091164.13	TXNL1	0.515771	4.44523	1.41637	0.189603	0.62779	-4.55841	0.535143	-0.449874	4.18384	-1.53441	0.145169	0.537115	-4.94592	0.367141	0.228983	4.75244	2.80416	0.00538665	0.0104134	-3.16395	0.148771	0.375641	4.45591	2.24894	0.0293232	0.161467	-3.89864	0.23251	0.343868	4.75702	1.41593	0.188299	0.347735	-5.48721	0.431158	0.0356723	4.08897	0.182472	0.857116	0.975464	-5.72419	0.320697	-0.197775	4.3135	-1.07362	0.298153	0.535095	-5.60046	0.254522	0.650532	4.44265	4.36682	3.72379e-05	0.00106562	1.91218	0.259354	-0.193328	4.19811	-1.3426	0.1885	0.492375	-5.18621	0.226099	-0.225351	4.09203	-1.3244	0.194744	0.35514	-5.62457	0.261604	0.522345	4.22055	3.44057	0.00105464	0.00519362	-1.22156	0.208104	0.601754	4.2399	3.24384	0.0030175	0.0314482	-1.8374	0.316351	0.130314	4.45166	0.583825	0.562084	0.834363	-5.9704	0.337485	-0.00457235	4.7562	-0.0273864	0.978274	0.990417	-6.44882	0.278978	-0.601171	3.66373	-1.65908	0.123304	0.618111	-4.28599	0.455484	0.0433192	4.83402	0.181566	0.858305	0.965649	-5.68946	0.566722	-0.195546	5.5997	-0.776761	0.438066	0.781669	-5.99785	0.224726	-0.00862745	4.66341	-0.0754142	0.939989	0.960853	-6.59388	0.18733	-0.131283	4.78668	-0.389926	0.701628	0.962283	-4.617	0.511921	-0.126498	4.19197	-0.580671	0.56984	0.79962	-6.19928	0.318786
ENSG00000091317.8	CMTM6	-0.625579	5.08045	-1.53027	0.159558	0.603202	-4.4491	0.487069	0.0793914	6.98458	0.189954	0.851821	0.951074	-6.04194	0.370808	-0.435938	6.95392	-3.36874	0.000857714	0.00197172	-1.50112	0.160628	-0.941364	6.54625	-3.48289	0.00109563	0.030163	-0.995541	0.248066	-1.05634	6.4388	-3.16525	0.0105317	0.0714081	-2.83291	0.327844	-0.411838	6.27066	-1.41906	0.171833	0.735242	-4.92026	0.258066	-0.511935	5.66834	-1.98268	0.0639774	0.232434	-4.40788	0.261346	0.443887	5.82431	2.34181	0.0216665	0.0843356	-3.94462	0.319923	0.0593188	6.09052	0.403048	0.689494	0.866917	-5.98372	0.211009	-0.116253	5.85582	-0.49681	0.622717	0.756802	-6.38927	0.231479	-0.0783259	6.62173	-0.417923	0.677475	0.772775	-6.52928	0.219584	0.172704	6.37806	0.718793	0.478151	0.659248	-6.07499	0.235746	-0.519021	7.28486	-1.42973	0.159299	0.548468	-5.12026	0.35401	0.220618	4.53098	0.800704	0.427566	0.662204	-6.12377	0.305914	-0.50892	6.61135	-0.912866	0.379506	0.781765	-4.9725	0.55472	-0.238649	5.99754	-0.617548	0.545949	0.843957	-5.55907	0.379136	0.118489	7.09528	0.624988	0.532573	0.828767	-6.0526	0.269262	-0.482943	7.22717	-2.84346	0.00510949	0.019221	-2.72494	0.145194	-0.212327	5.91578	-0.399593	0.694632	0.960167	-4.61776	0.46063	-0.737896	4.76333	-2.34425	0.0328133	0.275632	-3.98124	0.307578
ENSG00000091483.7	FH	0.311256	7.32237	0.838944	0.42275	0.77625	-4.97114	0.496461	0.00384045	6.64961	0.0118185	0.990722	0.997968	-6.07528	0.35266	0.692463	7.17287	6.32324	9.7025e-10	7.68908e-09	11.6103	0.160915	0.431801	7.04342	3.20255	0.00246667	0.0436174	-1.72454	0.231011	0.035004	6.60029	0.101801	0.921002	0.954519	-6.50444	0.365851	0.0821112	6.69911	0.426076	0.674767	0.939248	-5.73924	0.310235	-0.212908	7.26553	-1.05806	0.304986	0.542151	-5.61841	0.433836	0.567649	6.42547	2.74101	0.00754557	0.0405117	-2.99738	0.243647	-0.0274905	6.9652	-0.170018	0.866027	0.947737	-6.02586	0.220567	-0.279796	7.93061	-0.970216	0.33921	0.514031	-5.95759	0.243228	0.616266	6.48403	3.58977	0.000661669	0.00356955	-0.79383	0.210489	0.537069	6.53183	3.06875	0.00469674	0.0402069	-2.26893	0.242081	0.185444	6.49998	0.600879	0.55076	0.829004	-5.95819	0.297162	0.326397	6.19566	1.26285	0.213233	0.463533	-5.68979	0.555098	0.107451	7.16935	0.422543	0.680192	0.901542	-5.22745	0.411201	0.0704268	6.76539	0.192717	0.849714	0.963911	-5.69215	0.565466	0.11656	6.03382	0.509268	0.611033	0.865463	-6.15647	0.562362	0.0459752	7.0031	0.36499	0.715652	0.802313	-6.5547	0.14342	-0.00213313	6.857	-0.00520233	0.995912	0.999764	-4.62123	0.488907	0.0026018	6.84644	0.0110346	0.991337	0.997227	-6.38226	0.331546
ENSG00000091527.16	CDV3	-0.664803	6.49395	-1.46192	0.177043	0.61802	-4.5016	0.495775	-0.289539	6.72165	-0.888534	0.387891	0.744652	-5.68001	0.351968	-0.279007	7.44295	-2.11877	0.034963	0.0557872	-4.80521	0.177237	0.255722	7.22255	1.38973	0.171267	0.431583	-5.33679	0.269204	0.00759298	8.09388	0.0324543	0.974772	0.98678	-6.47277	0.373272	-0.266189	7.35611	-1.6361	0.118025	0.68203	-4.60358	0.256017	-1.14898	6.47937	-4.93874	0.000128349	0.0279873	1.27815	0.263157	0.0913078	6.81143	0.39858	0.691259	0.808804	-6.46729	0.303561	-0.0531393	6.47429	-0.254057	0.801016	0.920805	-6.02241	0.209755	-0.161558	6.39215	-1.20018	0.238872	0.408386	-5.78559	0.283408	-0.186764	6.87462	-1.07812	0.285239	0.412076	-6.02967	0.208014	-0.167	7.08196	-0.787968	0.437254	0.62593	-6.00896	0.238099	0.0862075	6.42301	0.40267	0.688987	0.889504	-6.0564	0.292467	0.110717	5.95469	0.355293	0.724052	0.86181	-6.40872	0.635952	-0.400148	7.1836	-1.14569	0.274529	0.719292	-4.79573	0.398783	-0.393066	6.95603	-1.90444	0.0758156	0.510183	-4.17335	0.431122	-0.554655	7.13177	-2.07522	0.039033	0.312871	-4.19743	0.232757	0.203665	6.44094	1.48613	0.139423	0.244515	-5.54868	0.144554	0.499542	7.2205	1.16876	0.259275	0.884502	-4.58748	0.458543	-0.307226	6.48446	-0.700771	0.493871	0.754913	-6.14581	0.332748
ENSG00000091542.9	ALKBH5	-0.178228	6.14538	-0.54734	0.597163	0.854133	-5.16775	0.472477	0.181979	6.0805	0.694323	0.497798	0.803442	-5.8543	0.421718	0.101599	6.6942	1.17362	0.241515	0.305835	-6.36363	0.139457	-0.0395712	6.58751	-0.203265	0.83982	0.929319	-6.2704	0.443781	0.121457	6.6203	0.554102	0.592135	0.727958	-6.34735	0.330058	0.113563	6.33922	0.501188	0.621908	0.923316	-5.71523	0.396584	-0.252801	5.83906	-1.36129	0.191378	0.418913	-5.30738	0.253739	-0.291438	7.02809	-2.16176	0.0336114	0.113436	-4.29128	0.250533	-0.03619	6.70481	-0.309039	0.759221	0.901154	-5.99743	0.233111	0.394197	5.92586	2.60245	0.0139045	0.061636	-3.42142	0.218218	0.131179	6.2839	0.825837	0.412124	0.540034	-6.29098	0.208367	-0.105336	6.45963	-0.45858	0.650032	0.789948	-6.22581	0.235165	-0.27918	6.09269	-1.64063	0.107442	0.482505	-4.86942	0.291596	-0.0711228	6.76883	-0.284033	0.777705	0.891791	-6.4251	0.990758	-0.267775	5.98751	-0.997907	0.33826	0.758116	-4.90724	0.526293	-0.174197	7.46531	-0.365284	0.719896	0.917533	-5.59155	0.468438	-0.0588614	6.70583	-0.433426	0.665095	0.888041	-6.174	0.218205	-0.109005	6.80486	-1.33399	0.184305	0.301672	-5.75086	0.144346	0.483948	7.00473	1.05912	0.304956	0.890982	-4.59289	0.511804	0.329479	6.73679	1.25682	0.227499	0.554832	-5.61342	0.380153
ENSG00000091640.8	SPAG7	1.28916	5.75458	2.09885	0.0645587	0.521197	-3.86828	0.464097	-0.150346	5.43277	-0.530281	0.603463	0.848942	-5.96584	0.360598	0.581533	5.49031	5.07904	6.81503e-07	3.02284e-06	5.24499	0.125179	0.196281	5.71735	0.966522	0.338812	0.611087	-5.84369	0.234261	0.79268	6.15716	2.24715	0.0493738	0.155095	-4.3265	0.395176	0.302639	5.5321	1.32088	0.201993	0.752859	-5.04815	0.257158	0.0667594	5.34686	0.259486	0.798409	0.900246	-6.1623	0.298339	0.282601	5.90385	1.65735	0.101346	0.237676	-5.23541	0.538507	0.00636058	6.6049	0.0374136	0.970379	0.988726	-6.04896	0.257887	0.710321	5.24524	3.33131	0.00218818	0.019052	-1.73255	0.238224	0.643421	5.6096	3.29555	0.00164173	0.0073894	-1.65691	0.26302	0.464847	5.43351	1.99076	0.0562234	0.175739	-4.48314	0.237941	0.0274627	5.33119	0.103588	0.917929	0.975181	-6.14545	0.413372	0.237444	5.72864	0.832803	0.409412	0.647349	-6.12665	0.28078	-0.251307	5.28597	-0.77624	0.452818	0.817762	-5.04527	0.42952	0.723997	6.16909	1.62171	0.125272	0.568496	-4.57548	0.385176	0.367246	6.47033	2.35822	0.019167	0.238852	-3.60021	0.234381	0.158749	5.78971	1.33231	0.184855	0.302278	-5.76467	0.143744	0.704488	6.38337	1.87477	0.0788174	0.844225	-4.54215	0.54149	0.434595	6.26787	1.3459	0.197764	0.529148	-5.52289	0.344494
ENSG00000091732.17	ZC3HC1	0.409437	4.38231	1.16614	0.272879	0.695808	-4.77577	0.556505	0.214037	4.18539	0.595628	0.560057	0.833705	-5.86841	0.353294	0.51142	4.27128	6.94764	2.4663e-11	2.77533e-10	15.2024	0.163246	0.274225	4.22682	1.42577	0.160652	0.417989	-5.25602	0.640886	0.556315	4.99301	1.71629	0.11802	0.25986	-5.09114	0.430188	-0.138928	3.95435	-0.640334	0.529487	0.899509	-5.51985	0.261323	0.31357	3.80658	2.11759	0.0494151	0.203915	-4.11746	0.265295	0.118921	5.07686	0.639881	0.524069	0.685415	-6.37105	0.593165	0.0308422	5.20399	0.189098	0.851166	0.941055	-6.06436	0.219966	-0.0129682	3.93045	-0.0566841	0.955149	0.975364	-6.41707	0.265367	0.683204	3.98107	6.11013	7.69287e-08	3.62515e-06	7.85533	0.207252	0.569313	4.12784	3.18237	0.00352791	0.0347101	-1.97675	0.264241	0.0887024	4.33559	0.43463	0.665787	0.880664	-6.03676	0.461958	0.431	4.39212	2.17725	0.0348176	0.166593	-4.1995	0.272415	0.251773	3.84845	0.828459	0.423778	0.804152	-4.97166	0.445831	0.50278	4.81284	1.80357	0.0910085	0.529623	-4.3206	0.439484	0.209758	4.01344	1.74149	0.0828816	0.411606	-4.78112	0.443195	0.500732	4.39605	5.58284	1.13488e-07	3.77235e-06	7.33177	0.152192	0.167324	5.43296	0.340801	0.737597	0.969255	-4.6189	0.538	0.201597	4.52245	1.11186	0.283208	0.600434	-5.78517	0.306202
ENSG00000091947.10	TMEM101	0.588074	4.85268	1.28691	0.229541	0.655867	-4.68126	0.494391	0.0363579	5.18447	0.143724	0.887578	0.964645	-6.09614	0.462434	-0.0268962	5.71353	-0.104396	0.916928	0.933054	-7.0526	0.248758	0.700937	5.21246	1.9043	0.0631044	0.250717	-4.5722	0.234407	1.05101	5.52592	3.46153	0.00645131	0.0563793	-2.34306	0.32647	0.434349	5.14865	2.65004	0.0156657	0.487425	-2.99237	0.364947	0.153295	7.08468	0.260251	0.797829	0.89985	-6.1387	1.38183	1.80213	5.23354	7.0697	5.10675e-10	1.28485e-06	12.6207	0.318806	0.41171	5.58859	2.3108	0.0271865	0.215349	-3.66522	0.202894	0.806918	5.12509	4.17537	0.000213191	0.0046624	0.460057	0.216993	1.03231	5.5051	5.26092	1.96325e-06	3.79807e-05	4.71646	0.229443	0.536911	5.27223	3.18105	0.00353977	0.0347378	-2.01772	0.256156	-0.323038	4.24979	-0.684807	0.496774	0.803041	-5.90028	0.290329	0.345939	5.4008	1.23792	0.222249	0.473178	-5.71513	0.287162	1.17161	5.28925	3.17348	0.00813023	0.566833	-2.58612	0.394007	0.824587	5.82116	2.11168	0.0515402	0.475571	-3.8903	0.38248	0.398063	5.48775	2.73695	0.00666577	0.151789	-2.7118	0.24921	-1.7259	6.00847	-3.53729	0.000543768	0.00320086	-0.68572	0.14403	-0.197599	2.88985	-0.234775	0.817301	0.981436	-4.60803	0.476627	-0.982264	6.59556	-2.36071	0.031771	0.273095	-3.93259	0.343739
ENSG00000092010.15	PSME1	1.15062	8.51679	3.0481	0.0134837	0.473553	-2.99944	0.464221	-0.482156	8.21903	-1.29903	0.213003	0.607996	-5.18791	0.358948	0.195032	8.58026	1.52059	0.129456	0.178092	-5.80387	0.126696	0.152387	8.78119	0.673281	0.504121	0.738562	-5.97718	0.246504	0.868255	9.72357	2.97757	0.0144178	0.0818496	-3.06906	0.396369	0.458276	8.48302	1.90704	0.0715147	0.609467	-4.16122	0.256636	0.731772	7.95734	3.63397	0.0020818	0.0551945	-1.29106	0.910637	0.486845	8.4644	2.82977	0.00588078	0.0339963	-2.6926	0.44401	0.182038	8.30487	1.06183	0.295967	0.600585	-5.43762	0.549451	0.344876	8.20624	1.88663	0.0683046	0.176227	-4.70333	0.217602	1.06936	8.43369	5.48077	8.59255e-07	2.12124e-05	5.57011	0.242386	0.944336	8.33141	3.52113	0.00147385	0.0213701	-1.16384	0.234929	0.370083	8.29862	1.15834	0.252481	0.641854	-5.39109	0.290179	0.561441	7.8416	2.62864	0.0117304	0.0881382	-3.22614	0.281979	-0.189944	8.23549	-0.430764	0.674369	0.899646	-5.20392	0.4409	0.23673	8.04643	0.738344	0.471472	0.806284	-5.35349	0.372695	0.553942	8.45201	2.623	0.00927492	0.176248	-2.88547	0.377312	0.529079	8.39816	3.81001	0.000204913	0.00147606	0.25784	0.149879	0.31205	8.13503	0.660446	0.518172	0.933024	-4.60788	0.460414	0.456246	7.84558	1.22785	0.23789	0.564516	-5.56763	0.49253
ENSG00000092148.13	HECTD1	-0.562361	4.77459	-1.48485	0.170997	0.611784	-4.49412	0.469139	-0.611117	5.29576	-2.06446	0.0562012	0.409825	-4.20949	0.394794	-0.825387	5.65674	-7.39452	1.54426e-12	2.23867e-11	17.8777	0.123451	-0.406561	5.24309	-1.97269	0.0545283	0.230241	-4.4453	0.337325	-0.897327	4.36017	-3.1329	0.0111155	0.0732445	-2.81827	0.357087	-0.386319	5.22922	-1.42441	0.170301	0.735206	-4.90974	0.335432	-0.68582	5.48956	-3.52452	0.002637	0.0604566	-1.53122	0.378584	0.116235	5.08965	0.485336	0.628758	0.763453	-6.45956	0.690046	-0.757347	4.63001	-3.56441	0.00112885	0.0715877	-0.866486	0.202711	-0.820796	4.7227	-3.47635	0.00148353	0.0147673	-1.31541	0.282267	-0.372153	5.31029	-1.76622	0.0823763	0.16119	-5.12578	0.230176	-0.476448	4.81066	-2.18878	0.0370051	0.136971	-4.09831	0.249919	-0.326023	4.29576	-1.7086	0.0940134	0.465238	-4.75223	0.313743	-0.235111	4.90705	-1.20575	0.234299	0.487898	-5.73299	0.343275	-0.922536	4.66415	-3.09679	0.00936724	0.566833	-2.68688	0.52397	-0.779663	5.49415	-2.19027	0.044374	0.470951	-3.76673	0.442214	-0.588592	5.56894	-3.06314	0.00244052	0.0962506	-1.82494	0.225023	-0.499441	5.0062	-4.18957	4.84059e-05	0.000473871	1.57649	0.143321	-1.04375	4.76002	-2.02174	0.0598975	0.844225	-4.53525	0.509443	0.350651	6.38715	0.798651	0.436604	0.721499	-6.08179	0.304143
ENSG00000092199.18	HNRNPC	0.368923	7.05301	1.07247	0.310819	0.715573	-4.82528	0.480264	0.140142	7.39588	0.586155	0.566245	0.836734	-5.8644	0.36906	0.181559	7.93349	2.98769	0.00305224	0.00621862	-2.6162	0.317389	-0.287933	7.82881	-2.1248	0.0389802	0.188043	-4.13067	0.231455	0.217119	8.12289	0.803035	0.441313	0.603406	-6.138	0.327851	0.130237	7.52578	0.723384	0.478122	0.878045	-5.53623	0.347765	-0.229891	6.06161	-1.63946	0.119681	0.321468	-4.93267	0.263935	0.105042	7.29324	0.871472	0.386092	0.567809	-6.15048	0.377873	-0.190401	7.13705	-1.2133	0.233565	0.543005	-5.33035	0.255944	0.0657227	6.84054	0.529185	0.600326	0.739289	-6.33355	0.251414	0.788563	7.40143	5.69241	3.84409e-07	1.15485e-05	6.31668	0.2171	0.707236	7.54203	4.80803	4.55362e-05	0.00373858	2.06226	0.237391	-0.0604973	7.57526	-0.352495	0.726017	0.903398	-6.01626	0.290952	-0.00894247	7.07505	-0.0578326	0.954141	0.979075	-6.4551	0.275404	-0.0492447	7.40631	-0.133552	0.895998	0.972928	-5.28934	1.1603	0.16049	7.61153	0.527822	0.605189	0.867345	-5.51393	0.376422	0.0525328	7.46998	0.398127	0.690891	0.897203	-6.14748	0.218243	0.167254	7.42969	1.59128	0.113731	0.210221	-5.36558	0.146111	0.062832	8.0037	0.200621	0.843471	0.983937	-4.61705	0.923224	0.237413	7.54306	1.43202	0.172068	0.502804	-5.34454	0.304237
ENSG00000092201.10	SUPT16H	-0.267266	5.45192	-0.678603	0.514085	0.818398	-5.11271	0.471616	-0.188138	6.02058	-0.612411	0.549182	0.827449	-5.90726	0.396597	-0.00815249	6.56126	-0.103323	0.917779	0.933775	-7.04617	0.413231	-0.313552	6.65725	-1.8883	0.0652695	0.256083	-4.59647	0.231119	-0.237685	6.64695	-1.05962	0.315158	0.485971	-5.9357	0.340362	0.0324149	6.15426	0.174877	0.862998	0.976743	-5.8304	0.262937	0.162091	5.25819	1.21206	0.242237	0.476494	-5.48098	0.269995	0.0448549	5.57622	0.261059	0.794715	0.881812	-6.54581	0.245052	-0.588824	5.427	-3.87356	0.000476908	0.0566245	-0.0940869	0.20805	-0.365948	4.90798	-2.08029	0.0455825	0.134426	-4.48044	0.2394	0.273459	5.81399	1.37998	0.172643	0.283069	-5.70564	0.216297	0.337609	5.94382	1.72836	0.0948017	0.241351	-4.91607	0.23696	-0.206653	5.7438	-0.86235	0.392802	0.744335	-5.79008	0.362015	0.0333985	6.28913	0.164683	0.86994	0.937754	-6.45888	0.516146	-0.858986	5.90663	-2.40794	0.0332672	0.573099	-3.46882	0.410251	-0.401809	6.78092	-1.21456	0.242935	0.660569	-5.04312	0.376042	-0.169769	5.90948	-1.17514	0.241104	0.627974	-5.62104	0.21957	0.18442	6.09485	1.89451	0.0601541	0.129806	-4.88371	0.326016	-0.318564	6.64033	-0.773257	0.450415	0.918359	-4.60575	0.461007	-0.174004	6.07667	-0.909046	0.377296	0.678492	-5.99499	0.311419
ENSG00000092203.15	TOX4	-0.173773	4.72808	-0.403182	0.696018	0.897144	-5.23575	0.470006	-0.306779	4.82382	-1.38603	0.185436	0.582452	-5.1829	0.386362	-0.349842	5.56793	-5.19238	3.92342e-07	1.83331e-06	5.78218	0.156493	-0.154114	5.33111	-1.02327	0.311503	0.587449	-5.78223	0.240007	-0.120335	5.12023	-0.549934	0.594881	0.729774	-6.32126	0.382223	0.0917034	5.42281	0.553988	0.58595	0.916664	-5.70032	0.258605	-0.0699145	4.73592	-0.523776	0.607266	0.784698	-6.0443	0.289898	0.163278	5.01429	0.879088	0.381974	0.564457	-6.1942	0.552292	-0.565797	4.48966	-3.34873	0.00202995	0.0836391	-1.39064	0.231699	-0.147269	4.45102	-1.0509	0.301171	0.475037	-5.95005	0.220612	0.313647	5.19883	2.32701	0.0233102	0.0601423	-4.05646	0.207326	0.40426	5.08753	2.37805	0.0243752	0.108059	-3.75366	0.299975	0.0363903	4.93369	0.189889	0.8502	0.953235	-6.13041	0.310992	-0.0492096	5.02696	-0.256148	0.799019	0.901904	-6.42186	0.276999	-0.122542	4.78012	-0.495877	0.629048	0.885021	-5.17384	0.411627	-0.267935	5.37053	-1.16369	0.262362	0.677227	-5.1151	0.599534	-0.150148	5.2589	-1.22103	0.223276	0.606725	-5.56717	0.505517	-0.0713527	4.89838	-1.03035	0.304565	0.437333	-6.08615	0.145329	-0.18767	5.01005	-0.480871	0.636985	0.949399	-4.61534	0.52514	0.197827	4.91718	1.17171	0.259075	0.57781	-5.73948	0.318291
ENSG00000092330.18	TINF2	-0.041301	6.25886	-0.0736959	0.942829	0.985147	-5.28097	0.466878	-0.532599	5.66903	-2.07969	0.05461	0.40689	-4.18267	0.371247	-0.257514	6.35177	-3.65211	0.000308731	0.000781904	-0.56305	0.126677	0.0921198	6.36783	0.590417	0.557786	0.774133	-6.12426	0.273958	0.191896	6.65971	0.7792	0.454574	0.613565	-6.19308	0.358055	-0.081737	6.42187	-0.420221	0.678967	0.939248	-5.75072	0.262961	0.250256	5.51382	1.80674	0.0887225	0.274643	-4.68798	0.248663	0.167566	5.95079	1.01779	0.31183	0.497722	-6.06397	0.269121	-0.477037	5.66968	-3.19792	0.00303503	0.098057	-1.75331	0.224505	-0.171482	5.28569	-1.29375	0.205005	0.36758	-5.70772	0.247349	0.482625	6.01652	3.93219	0.000218301	0.0014809	0.232643	0.312802	0.208021	6.02603	1.02171	0.315555	0.513949	-5.824	0.236483	-0.356064	5.76126	-1.39877	0.168338	0.559586	-5.21527	0.29406	0.244832	5.76575	1.27509	0.208909	0.45879	-5.67326	0.275531	-0.468588	5.17869	-1.49725	0.160474	0.64566	-4.46867	0.41634	-0.399561	6.54001	-1.84507	0.0844586	0.523324	-4.27297	0.392879	-0.0572362	6.1153	-0.462638	0.644044	0.880361	-6.18031	0.354828	-0.126529	5.65727	-1.48544	0.139605	0.244709	-5.55129	0.142937	-0.695871	5.67573	-1.74016	0.100631	0.844225	-4.55102	0.459761	0.103151	5.54803	0.554359	0.587273	0.809632	-6.26857	0.314446
ENSG00000092820.18	EZR	-0.325545	8.20636	-0.566042	0.584897	0.847018	-5.07552	0.48404	-0.301952	8.69451	-0.518985	0.611132	0.853348	-5.82172	0.349579	0.00872387	8.77374	0.0640932	0.94894	0.959878	-6.9391	0.128237	0.209316	9.2784	0.718293	0.476191	0.720273	-5.92108	0.408291	0.890219	9.50412	2.17081	0.056095	0.167315	-4.37778	0.32752	0.248806	9.22833	0.751304	0.461535	0.873956	-5.39953	0.263202	-0.273849	7.52073	-0.878496	0.392049	0.61976	-5.77558	0.2528	-0.174265	9.40962	-0.620067	0.536967	0.695975	-6.23105	0.246973	-0.413753	9.73487	-1.47141	0.150584	0.450237	-4.89506	0.20812	-0.0935902	5.87058	-0.275529	0.78468	0.869682	-6.47093	0.23254	-0.110543	8.95098	-0.515243	0.60825	0.715633	-6.34268	0.21116	-0.219584	8.64073	-0.874656	0.38911	0.583631	-5.88417	0.255406	-0.385857	7.75835	-1.13335	0.262722	0.650548	-5.45374	0.29967	0.927735	6.06121	1.93119	0.0598571	0.227607	-4.67799	0.449795	-0.236698	8.90609	-0.601605	0.558768	0.8641	-5.116	0.393268	-0.0667225	7.04958	-0.105079	0.917677	0.982839	-5.67177	0.470953	0.0903079	8.89634	0.28196	0.778218	0.930115	-6.08698	0.267914	0.29173	8.72582	1.59934	0.111928	0.207934	-5.29911	0.157273	-0.249396	7.86223	-0.733938	0.473389	0.920578	-4.60609	0.461575	0.122929	7.41615	0.354892	0.727471	0.887943	-6.27245	0.309395
ENSG00000092841.19	MYL6	0.799325	8.43915	1.44487	0.181657	0.621884	-4.48629	0.494565	-0.153948	8.14307	-0.42397	0.677437	0.880204	-5.90094	0.471219	0.599947	8.45617	5.8928	1.056e-08	6.80546e-08	9.34726	0.122725	0.873107	8.96993	4.04507	0.00019676	0.0137281	0.626247	0.270352	1.12974	8.8753	3.02317	0.0133558	0.0787438	-3.02027	0.326041	0.103882	8.42411	0.42012	0.679039	0.939248	-5.6274	0.280226	0.46026	7.64859	2.42708	0.0267548	0.151928	-3.61486	0.251536	0.437659	8.2415	2.43878	0.0169406	0.0708742	-3.6388	0.23632	0.686248	8.41855	4.00986	0.000324077	0.0505294	0.263179	0.204929	0.628244	7.79113	4.02893	0.000322516	0.00587057	0.141637	0.225099	1.0319	8.38923	4.84429	9.11339e-06	0.000122331	3.32113	0.207824	0.443869	8.32195	1.85212	0.074447	0.208064	-4.65384	0.275682	0.555265	8.19332	1.71448	0.0929203	0.464165	-4.66755	0.439882	1.3432	7.81808	5.225	4.47049e-06	0.00180231	4.10482	0.356575	0.581596	8.67599	1.90558	0.0812405	0.593883	-4.04369	0.409503	0.350859	9.47279	0.527766	0.605226	0.867345	-5.36071	0.484723	0.568571	8.47261	2.80743	0.00540498	0.141391	-2.41743	0.218421	0.687364	8.87928	5.15401	8.22825e-07	1.85128e-05	5.46478	0.144459	0.549751	9.05358	1.08068	0.295536	0.889768	-4.59236	0.464656	0.339817	7.40586	1.56064	0.138867	0.458169	-5.18259	0.325117
ENSG00000093000.19	NUP50	-0.447185	4.03582	-1.14602	0.280704	0.699371	-4.78409	0.478177	-0.0562178	5.0784	-0.184454	0.856059	0.952649	-6.08742	0.371115	-0.113098	4.95283	-1.2083	0.22792	0.291014	-6.30411	0.173744	-0.21473	5.36969	-1.27858	0.207428	0.477025	-5.49924	0.428566	-0.70832	5.16978	-3.18952	0.0101144	0.0704985	-2.77771	0.368511	0.272614	5.08907	1.25361	0.224961	0.772524	-5.11199	0.278626	-0.375439	3.99347	-1.60688	0.126687	0.331841	-4.91854	0.249503	-0.0776145	4.46674	-0.458341	0.647944	0.777095	-6.41683	0.244204	-0.0483531	3.99404	-0.368396	0.714913	0.88055	-5.94514	0.208862	-0.149511	4.04911	-0.945087	0.35169	0.528563	-6.05126	0.219414	-0.261311	4.51882	-1.6948	0.095228	0.180115	-5.22337	0.215461	-0.192736	4.91508	-0.823873	0.416888	0.609046	-5.98485	0.234809	-0.0451455	3.9246	-0.196665	0.844924	0.951292	-6.08755	0.490305	0.136488	3.60128	0.496007	0.622336	0.801411	-6.20496	0.270262	-0.696054	4.32088	-2.31147	0.0396178	0.573099	-3.59363	0.403698	-0.20381	4.57687	-0.730966	0.475838	0.807556	-5.43463	0.418483	0.00670801	4.00867	0.0369812	0.970531	0.990914	-6.20933	0.597787	-0.0578508	4.3612	-0.526753	0.599173	0.71224	-6.43478	0.216749	-0.00216474	4.2773	-0.00536175	0.995787	0.999764	-4.619	0.597883	-0.0397989	4.05837	-0.196593	0.84671	0.941798	-6.33974	0.53834
ENSG00000093010.15	COMT	0.5387	6.08637	1.0384	0.325587	0.719878	-4.87474	0.476851	1.2174	6.12629	2.22791	0.041149	0.379788	-3.93514	0.351058	0.711134	5.24353	4.34746	1.91067e-05	6.25067e-05	2.06213	0.12635	0.728056	5.72974	2.66977	0.0104388	0.0910189	-3.03462	0.231658	0.327656	5.12756	0.994381	0.344353	0.515424	-5.97283	0.469976	-0.369445	5.90496	-1.5439	0.138854	0.711235	-4.76605	0.33009	-0.0733286	4.34273	-0.190998	0.850813	0.928913	-6.14748	0.276328	0.599623	4.99345	2.63551	0.0100782	0.0498208	-3.2743	0.263816	0.27585	5.34319	1.58818	0.121713	0.410643	-4.89397	0.202386	0.761757	5.53427	2.0736	0.04624	0.135616	-4.48779	0.264864	0.148265	5.58025	0.69634	0.488868	0.61087	-6.40481	0.213666	0.0693042	5.64486	0.235114	0.81581	0.898425	-6.31231	0.236426	-0.491315	4.64484	-1.65661	0.104151	0.479489	-4.84259	0.342186	0.72733	4.92444	2.41124	0.0200992	0.121857	-3.73822	0.497886	1.16086	5.76241	2.01287	0.0674112	0.584231	-3.92569	0.526562	-0.370491	5.02159	-0.845694	0.410746	0.77478	-5.37814	0.413115	0.572142	5.23566	2.78815	0.00572643	0.144112	-2.57948	0.220457	-0.290426	5.83102	-1.70944	0.0895145	0.175978	-5.20389	0.143928	0.66683	5.03713	1.18641	0.25243	0.884339	-4.58601	0.467033	0.477798	6.77771	0.963266	0.350257	0.65969	-5.92373	0.312112
ENSG00000093144.19	ECHDC1	0.0985249	4.53037	0.206573	0.84084	0.951338	-5.28132	0.595792	-0.0755295	4.95303	-0.231678	0.819832	0.93965	-6.07133	0.354879	0.344551	4.52703	2.07641	0.0387401	0.0610688	-4.88024	0.124363	0.142881	5.28244	0.782621	0.43784	0.691753	-5.99282	0.236708	0.268211	4.88492	0.928485	0.37583	0.545284	-6.02848	0.342222	-0.0346874	4.85375	-0.150152	0.882203	0.978886	-5.80853	0.256388	-0.818186	3.47884	-2.3236	0.0329437	0.168018	-3.65356	0.251596	-0.228062	4.88395	-0.986745	0.326728	0.512339	-6.06882	0.969178	-0.189374	4.78801	-1.10673	0.276357	0.584117	-5.49019	0.255446	-0.450611	4.18248	-1.02348	0.31375	0.487866	-5.92085	0.297293	-0.425326	5.19197	-1.83884	0.0708215	0.143105	-5.00071	0.230618	0.158415	4.85954	0.745906	0.461864	0.646133	-6.04653	0.237641	-0.0274857	4.13095	-0.0762599	0.939531	0.980943	-6.10865	0.291061	0.0628958	4.54043	0.267344	0.790442	0.89786	-6.40538	0.274153	-0.695793	4.89366	-1.519	0.154976	0.642654	-4.44516	0.427226	-0.617161	4.77548	-1.43642	0.171	0.603229	-4.7832	0.444661	0.133298	5.27277	0.796275	0.42666	0.775912	-5.98286	0.226587	0.15494	4.56694	0.719217	0.473168	0.603347	-6.33717	0.155973	0.174183	5.30941	0.456848	0.653796	0.949693	-4.61616	0.46787	-0.393538	4.39994	-1.44745	0.167768	0.495891	-5.37693	0.313992
ENSG00000094631.21	HDAC6	-0.109213	3.73561	-0.274701	0.789611	0.93319	-5.23707	0.495341	0.199734	3.93122	0.546239	0.59271	0.844759	-5.8651	0.588378	-0.112656	4.30193	-1.49437	0.136171	0.186194	-5.86285	0.124363	-0.302426	4.4056	-2.24119	0.0298568	0.162738	-3.89681	0.231949	-0.265622	4.12591	-0.934834	0.37271	0.542255	-5.96913	0.347836	-0.324215	3.57385	-1.58257	0.129773	0.697953	-4.56194	0.268287	0.144821	3.74839	0.772797	0.450365	0.667295	-5.78709	0.249783	0.00542373	4.8104	0.0315441	0.974914	0.986823	-6.55743	0.233156	0.0132647	4.85878	0.0692015	0.945244	0.97954	-6.07983	0.238783	-0.438426	4.43542	-1.62357	0.114271	0.249279	-5.15735	0.275188	-0.444718	4.11947	-3.35363	0.00137684	0.00639746	-1.44886	0.207378	-0.525903	3.82442	-1.92114	0.0648201	0.191683	-4.4538	0.311193	-0.422995	4.11026	-1.59428	0.117467	0.499639	-4.91656	0.315339	-0.0522298	4.27969	-0.324697	0.746935	0.875193	-6.3656	0.344983	-0.00794967	3.96429	-0.0220778	0.982753	0.996132	-5.24327	0.511243	1.50645e-05	4.87556	6.0246e-05	0.999953	0.99998	-5.70537	0.853619	-0.146607	4.30931	-1.04566	0.296771	0.684695	-5.70553	0.228948	0.0933441	4.33317	0.853567	0.394757	0.528634	-6.21138	0.153114	-0.746459	4.77297	-2.05229	0.0565229	0.844225	-4.53459	0.469898	-0.434154	4.45631	-2.10556	0.0519934	0.323486	-4.38512	0.315848
ENSG00000094880.11	CDC23	-0.0788944	4.74424	-0.21256	0.836303	0.950319	-5.28664	0.486542	-0.123442	4.61385	-0.550449	0.58989	0.84435	-5.93296	0.354099	-0.271846	5.10282	-3.64521	0.000316753	0.000799897	-0.566395	0.13336	-0.179171	5.12068	-1.06039	0.294477	0.570725	-5.73809	0.238861	-0.731949	4.65056	-2.47267	0.0337873	0.127148	-3.92004	0.350142	-0.278638	4.65654	-1.24125	0.22939	0.776592	-5.10094	0.270837	-0.275802	4.20278	-1.18744	0.25155	0.485534	-5.46054	0.268908	-0.11014	4.90747	-0.58771	0.558374	0.712658	-6.38951	0.24105	-0.20498	4.66655	-1.28989	0.205991	0.512739	-5.28712	0.231101	-0.485668	4.19791	-3.36918	0.00197816	0.0178973	-1.58914	0.256286	0.00553543	4.58901	0.0436312	0.965341	0.978787	-6.63229	0.225082	-0.0323258	4.43453	-0.16837	0.867488	0.929477	-6.27889	0.249688	0.711165	4.7281	3.00521	0.00421848	0.176738	-2.12793	0.29702	0.00234645	4.27825	0.0110331	0.991246	0.995726	-6.41953	0.894148	0.100569	4.53683	0.367782	0.719519	0.914663	-5.21271	0.434908	-0.096856	5.30077	-0.277049	0.785448	0.938909	-5.69597	0.528877	-0.102033	4.57131	-0.79616	0.426727	0.775912	-5.95445	0.218391	-0.122673	4.6075	-1.1804	0.23978	0.366618	-5.90225	0.143101	-0.859361	5.24403	-2.40006	0.0286371	0.844225	-4.50392	0.471451	0.290443	4.15863	1.18181	0.255163	0.575613	-5.67848	0.312773
ENSG00000094914.14	AAAS	0.27689	5.36382	0.733144	0.481721	0.799522	-5.08918	0.521849	0.265274	4.91717	1.09626	0.289774	0.669289	-5.51531	0.403916	0.138769	4.99876	1.69813	0.0905603	0.130286	-5.6097	0.127515	0.2031	5.1618	1.09227	0.280372	0.556827	-5.71025	0.231386	0.65016	5.40215	2.7483	0.021213	0.0993969	-3.50471	0.363568	0.214935	4.6582	1.07029	0.297693	0.802935	-5.27831	0.259677	0.3267	4.59923	2.78509	0.0127885	0.107362	-2.97153	0.309029	0.628127	4.73935	3.39519	0.00106782	0.0107676	-1.23156	0.347016	0.20633	5.1956	1.43939	0.159391	0.459568	-5.09955	0.207143	0.109712	4.65731	0.884528	0.383004	0.55847	-6.13936	0.216317	0.203518	4.79135	1.45831	0.149898	0.25399	-5.59678	0.219453	-0.101061	4.83926	-0.646662	0.523052	0.695952	-6.11069	0.306992	0.238864	5.28676	0.98811	0.328076	0.69932	-5.67992	0.400619	0.0675162	5.02647	0.315065	0.754188	0.878614	-6.40811	0.49952	0.35683	5.17101	1.09379	0.295776	0.734676	-4.82336	0.389292	0.623626	5.63339	2.97392	0.00929508	0.451295	-2.48516	0.680942	0.157862	4.80475	0.970403	0.332824	0.712944	-5.8283	0.218464	0.260534	5.33805	2.91989	0.00406307	0.0161031	-2.53381	0.303724	0.881838	5.96073	1.88417	0.077464	0.844225	-4.54067	0.559734	0.228741	5.28854	0.794359	0.439025	0.723427	-6.10808	0.303726
ENSG00000094975.14	SUCO	0.360099	4.40652	0.690984	0.506624	0.813511	-5.10502	0.475096	0.0814844	4.41294	0.264753	0.794702	0.931748	-6.02708	0.372415	-0.332477	5.86003	-2.26747	0.0241001	0.0400321	-4.51841	0.124267	-0.149505	4.64887	-0.67269	0.504493	0.738616	-6.03942	0.231478	-0.904806	3.617	-2.88042	0.0169765	0.088612	-3.1532	0.364008	-0.343337	4.15109	-1.65411	0.114281	0.675469	-4.55094	0.256175	-0.606805	4.62888	-1.5972	0.128832	0.334547	-4.97827	0.251277	0.330547	4.06422	1.5797	0.118104	0.263484	-5.28862	0.321767	0.0515899	4.16491	0.248427	0.805332	0.923054	-6.00963	0.20648	-0.221875	4.07222	-0.812843	0.42231	0.596238	-6.16303	0.215951	-0.0291252	4.72204	-0.129105	0.8977	0.932859	-6.62824	0.327664	0.0155327	4.37611	0.0705361	0.944262	0.97074	-6.28695	0.287459	0.145036	4.52677	0.527599	0.600219	0.854028	-6.00329	0.671038	-0.0639017	4.79607	-0.260648	0.795569	0.900301	-6.41515	0.871808	-1.14253	4.23119	-2.83049	0.0153224	0.566833	-3.02496	0.411753	-0.283449	5.46358	-0.425261	0.676563	0.898792	-5.64036	0.414793	-0.0856909	4.71839	-0.458738	0.646838	0.881458	-6.1723	0.26419	0.0116193	4.66855	0.0598376	0.952368	0.967747	-6.58922	0.143062	-0.458477	5.03276	-0.959691	0.3512	0.89747	-4.59768	0.563104	-0.335099	3.73451	-1.02818	0.319704	0.635262	-5.78099	0.539418
ENSG00000095139.14	ARCN1	-0.628215	6.48037	-1.81697	0.101852	0.5553	-4.16026	0.555748	-0.157287	6.96531	-0.602254	0.55575	0.831399	-5.87837	0.355543	-0.353649	7.53067	-3.43388	0.000682134	0.00160194	-1.26803	0.133981	-0.448763	6.86272	-2.18876	0.0337019	0.174257	-4.0384	0.230324	-0.702669	7.15017	-1.92197	0.0846426	0.21239	-4.81658	0.392957	-0.266781	7.28294	-1.0162	0.322106	0.821223	-5.31728	0.351091	0.10565	7.12002	0.534055	0.60029	0.780437	-6.02751	0.253459	0.109833	7.26023	0.75698	0.451275	0.626096	-6.24369	0.476057	-0.0897262	6.5487	-0.529904	0.5997	0.823056	-5.91574	0.208554	-0.37385	6.52592	-2.17899	0.0368013	0.116809	-4.26814	0.217106	-0.231015	7.28255	-1.48063	0.143865	0.246044	-5.50596	0.209602	0.123715	7.11444	0.606849	0.54878	0.714407	-6.12991	0.236537	0.0823865	7.02717	0.34628	0.730653	0.90618	-6.05052	0.449708	-0.431212	7.30823	-1.8818	0.0664272	0.242339	-4.75328	0.27163	-0.827078	7.07332	-2.5392	0.0261846	0.566833	-3.311	0.389271	-0.0982239	7.40479	-0.322214	0.751648	0.92887	-5.61319	0.379062	0.0277774	7.35035	0.211239	0.83288	0.947248	-6.20872	0.240946	-0.217799	7.08017	-2.60787	0.0100669	0.0326778	-3.3325	0.313927	0.231931	7.33572	0.484192	0.634677	0.948739	-4.614	0.466604	0.107297	6.88377	0.541269	0.596045	0.814281	-6.23192	0.671146
ENSG00000095261.14	PSMD5	-0.378744	4.49726	-0.861259	0.410966	0.767198	-5.00227	0.475796	0.68432	4.75288	1.47796	0.159533	0.55244	-5.04563	0.350731	-0.594802	5.75327	-4.76922	2.93776e-06	1.1409e-05	3.84981	0.33875	-0.363718	5.38681	-2.14162	0.0375257	0.184516	-4.13709	0.251391	-1.19632	4.19341	-2.75322	0.0210375	0.0990898	-3.4354	0.329129	0.397954	5.43579	2.16095	0.0434715	0.569029	-3.84906	0.438461	-0.123104	3.37156	-0.372878	0.713896	0.851555	-5.79693	0.283755	-0.0749165	4.66286	-0.402674	0.688257	0.806888	-6.4672	0.261961	-0.427906	4.3458	-2.13529	0.0401952	0.257612	-3.98421	0.256599	-0.348836	4.01364	-1.5455	0.13205	0.275438	-5.29203	0.234693	0.335734	5.17982	2.21345	0.0306268	0.0743954	-4.29393	0.238017	0.664212	5.07667	2.70822	0.0113396	0.0673311	-3.07241	0.234497	-0.487883	4.94486	-1.33599	0.18788	0.582374	-5.2932	0.350414	-0.299978	4.937	-1.56263	0.125237	0.348409	-5.26286	0.300018	-0.509505	5.00981	-1.31848	0.212251	0.677493	-4.63401	0.397414	-0.161795	5.21674	-0.699041	0.495009	0.817888	-5.49927	0.37441	-0.171028	4.91057	-0.832868	0.405748	0.76175	-5.93802	0.275794	-0.660594	4.73478	-5.06832	1.20811e-06	2.52952e-05	5.07728	0.149469	-0.215055	4.86371	-0.612021	0.548948	0.937415	-4.61137	0.46032	-0.107908	4.19587	-0.292374	0.773892	0.906738	-6.33094	0.327868
ENSG00000095321.17	CRAT	0.125042	6.0551	0.207744	0.839952	0.951207	-5.26446	0.480997	-0.0284958	5.24914	-0.0449095	0.964755	0.987017	-6.07085	0.422277	-0.580123	6.39182	-2.08773	0.0376984	0.0596135	-4.90007	0.123357	0.221336	5.16239	0.37578	0.708799	0.865913	-6.2185	0.320269	-0.668027	3.86285	-1.43804	0.182098	0.339893	-5.37507	0.393131	-0.250352	3.69254	-0.457556	0.652382	0.933708	-5.60067	0.291779	0.583142	6.698	1.87051	0.078915	0.258333	-4.57721	0.255321	0.235698	6.0898	0.955557	0.342161	0.527805	-6.12126	0.563187	-0.107218	6.30081	-0.426372	0.672586	0.858583	-5.97359	0.218967	-0.375357	6.51538	-1.35268	0.185633	0.3444	-5.60273	0.218931	0.0877477	5.06668	0.506062	0.614642	0.721211	-6.51843	0.274688	0.402512	4.85581	1.33766	0.19164	0.374614	-5.44763	0.24213	-1.09559	4.18685	-1.92693	0.0599457	0.403354	-4.38451	0.292942	-0.311166	5.89918	-1.37324	0.176572	0.421909	-5.54696	0.327974	-0.904492	5.72314	-1.8382	0.0912097	0.598548	-4.11909	0.614512	-0.0607529	6.56792	-0.194513	0.848332	0.963736	-5.70365	0.374143	-0.260188	5.23999	-1.40364	0.16172	0.543006	-5.33485	0.218568	-0.920744	5.63932	-3.33332	0.00109001	0.00560356	-1.3303	0.143041	0.500194	4.17396	0.533173	0.601093	0.943911	-4.61223	0.507509	0.262369	5.71478	1.19969	0.248342	0.571539	-5.71138	0.337042
ENSG00000095380.11	NANS	0.602693	4.21993	0.954672	0.364138	0.743065	-4.93539	0.500454	0.196898	4.26499	0.673605	0.510524	0.808619	-5.82879	0.412505	0.263892	5.01418	2.26074	0.0245196	0.0406567	-4.51781	0.135516	0.370738	4.82155	1.50338	0.139542	0.38435	-5.18782	0.299515	0.028188	5.43217	0.0630586	0.951009	0.970236	-6.48885	0.396261	0.399379	4.32509	1.60681	0.124336	0.68987	-4.63174	0.273151	0.632646	3.55263	1.7161	0.1045	0.299715	-4.63085	0.254974	0.25818	3.81675	1.60258	0.11295	0.255593	-5.20375	0.255774	0.379148	3.46503	2.07489	0.0458116	0.273066	-3.92411	0.473988	0.271407	3.73308	1.59711	0.120063	0.25715	-5.17451	0.217608	0.133632	4.48643	0.780077	0.43837	0.564742	-6.32694	0.208963	0.252788	4.22635	1.43785	0.161423	0.33523	-5.2815	0.238262	0.0959966	3.67851	0.381263	0.704698	0.896038	-6.01103	0.332203	0.405883	4.02445	1.92048	0.0612325	0.231192	-4.65577	0.300879	-0.0453482	5.75777	-0.11702	0.908804	0.974989	-5.28417	0.990687	0.5586	4.2294	1.22557	0.23888	0.65802	-4.98994	0.376328	-0.207856	3.79108	-1.0651	0.287905	0.675754	-5.58398	0.219047	-0.567701	5.0825	-3.3327	0.00109225	0.00560999	-1.32282	0.142602	0.0805089	4.16286	0.189412	0.852104	0.985482	-4.61814	0.507929	0.760245	4.9201	2.44291	0.0270193	0.264734	-3.81194	0.38877
ENSG00000095564.14	BTAF1	-1.28618	3.36665	-2.55103	0.030617	0.484947	-3.43123	0.542076	-0.705255	4.29697	-2.39983	0.0294251	0.344793	-3.61982	0.368051	-1.18143	4.5846	-9.05637	2.07336e-17	9.03709e-16	28.9136	0.247723	-0.790417	4.4698	-3.44628	0.00122039	0.0310421	-1.04449	0.291237	-0.823762	4.61655	-1.76693	0.108831	0.247523	-4.99196	0.326386	-0.299505	4.00531	-1.19685	0.245865	0.784582	-5.08329	0.259257	-0.303835	3.21699	-1.65071	0.117341	0.319098	-4.6284	0.255527	-0.375795	4.41733	-1.59523	0.114586	0.258422	-5.2291	0.576921	-0.334756	3.99271	-1.66832	0.104646	0.383125	-4.7228	0.256075	-1.09029	3.42655	-4.29689	0.000150858	0.00373875	0.939013	0.23469	-0.581865	4.38881	-3.51871	0.000827283	0.00425867	-0.994537	0.215966	-0.72056	4.04393	-2.59505	0.0148137	0.0793077	-3.21125	0.251894	0.206341	3.27489	0.680122	0.499709	0.804892	-5.7864	0.316593	-0.529232	3.83412	-1.57383	0.122624	0.34426	-5.05461	0.377896	-0.670913	3.78437	-1.8603	0.087824	0.595367	-4.09013	0.403563	-0.711819	4.24844	-2.02381	0.0608044	0.490891	-3.95947	0.441669	-0.500179	4.3134	-1.92155	0.0558488	0.356962	-4.41732	0.938438	-0.411665	3.98501	-3.04093	0.00280095	0.0119502	-2.08753	0.145785	-0.718924	3.69324	-1.76565	0.0961353	0.844225	-4.55959	0.531668	-0.479269	3.71493	-1.32852	0.203306	0.534118	-5.41784	0.332634
ENSG00000095787.23	WAC	-1.086	4.81978	-2.58506	0.0289388	0.479519	-3.35324	0.527204	0.0637419	5.06051	0.265385	0.794224	0.93167	-6.06907	0.448547	-0.219856	5.77202	-3.15093	0.00179838	0.00386199	-2.19572	0.132038	-0.163226	5.30405	-1.01073	0.317406	0.593278	-5.79389	0.268261	-0.553265	5.22641	-2.03804	0.0699353	0.188821	-4.62691	0.41258	0.0105777	5.12387	0.0665969	0.947588	0.991308	-5.83728	0.267696	-0.573417	4.08154	-2.42057	0.0271097	0.152769	-3.62714	0.248912	-0.542969	5.46084	-4.01287	0.00013376	0.0025782	0.705808	0.389567	-0.268206	4.97217	-1.76139	0.0873691	0.355266	-4.63686	0.205487	-0.264984	4.59155	-1.93211	0.062233	0.165856	-4.74312	0.271118	0.182987	5.30071	1.62903	0.108474	0.199036	-5.34982	0.257301	-0.356138	4.98409	-2.01778	0.0531674	0.170469	-4.41935	0.24079	0.388286	5.12717	1.94295	0.0579265	0.399515	-4.38109	0.290008	-0.156502	5.37751	-1.11031	0.272842	0.529502	-5.85546	0.373869	-0.183515	5.04692	-0.725089	0.482466	0.835151	-5.06999	0.394601	-0.00967949	5.45374	-0.0370407	0.970931	0.993768	-5.73614	0.495579	-0.230345	5.43797	-1.66829	0.0965649	0.436512	-4.94762	0.218611	-0.235315	5.19454	-2.69649	0.00783948	0.0268707	-3.11168	0.144076	0.163667	5.33915	0.451463	0.657592	0.949953	-4.61651	0.511378	-0.137491	5.16373	-0.709504	0.488587	0.751316	-6.16809	0.367614
ENSG00000095906.17	NUBP2	0.56358	5.17418	1.4353	0.184292	0.624777	-4.54692	0.464337	0.381052	5.01929	1.28474	0.217829	0.61233	-5.31223	0.36848	0.715198	5.16857	4.74389	3.29996e-06	1.26689e-05	3.738	0.347886	0.649025	5.38816	3.86716	0.000342761	0.0174762	0.0685942	0.230838	0.894672	5.87075	2.54699	0.0298036	0.11861	-3.84153	0.329558	0.0736215	5.1228	0.419075	0.679789	0.939248	-5.75352	0.268236	0.827772	5.01544	3.71718	0.00173916	0.0513963	-1.14304	0.302536	0.887374	4.60467	4.03614	0.000123203	0.00243554	0.78129	0.236685	0.299027	5.40372	1.65201	0.107948	0.388386	-4.8	0.204687	0.225397	4.98256	1.43958	0.159691	0.311579	-5.5134	0.253902	0.970477	4.97412	3.73858	0.000411287	0.00246469	-0.367548	0.21018	0.133052	5.0533	0.724041	0.474973	0.657276	-6.06958	0.243404	0.103862	4.96259	0.40793	0.685147	0.887389	-6.06484	0.43256	0.613666	5.07332	2.58476	0.0131044	0.0938988	-3.36297	0.286062	0.604127	5.39755	1.51625	0.155663	0.642654	-4.45065	0.518231	0.725244	5.54663	2.17251	0.045908	0.473552	-3.79819	0.445922	0.48827	4.90197	2.62711	0.00916684	0.175308	-2.99021	0.250495	0.158978	5.60068	1.37314	0.171835	0.285841	-5.70942	0.254619	0.128513	5.88148	0.306211	0.763312	0.974297	-4.61961	0.531529	0.164285	5.3557	0.585389	0.566743	0.797988	-6.25263	0.322371
ENSG00000096070.19	BRPF3	-0.82512	5.32215	-1.05613	0.317835	0.717884	-4.85892	0.51242	-0.413945	4.12825	-1.17871	0.256367	0.645175	-5.37911	0.353273	-0.616062	5.42781	-5.86337	1.23761e-08	7.84062e-08	9.12834	0.133463	-0.83199	4.54095	-4.48492	4.79961e-05	0.00819436	1.91737	0.390393	-0.791424	3.43682	-1.92563	0.084137	0.211602	-4.61179	0.331995	-0.300884	3.89074	-1.23962	0.229981	0.776762	-5.0131	0.280908	-0.440026	4.27633	-1.57211	0.134541	0.341796	-5.002	0.25151	-0.127705	4.87687	-0.707786	0.481125	0.651135	-6.3116	0.349195	-0.384734	4.4714	-1.50629	0.141438	0.436562	-4.99976	0.221783	-0.422592	4.65674	-2.35889	0.024595	0.0900824	-3.91704	0.219804	-0.283496	5.00376	-1.38314	0.171677	0.281933	-5.70067	0.216183	-0.595367	4.17522	-1.82682	0.078272	0.213467	-4.66725	0.239035	0.0249313	5.06418	0.090032	0.928638	0.978147	-6.14547	0.315858	-0.527779	5.35287	-2.19582	0.0333714	0.162979	-4.17642	0.275386	-0.316402	5.18813	-0.948608	0.361759	0.772558	-4.9326	0.408522	-0.283161	4.64379	-0.687851	0.501835	0.820804	-5.4652	0.393314	-0.142643	5.26743	-0.669079	0.504089	0.814334	-6.07148	0.622718	-0.145451	4.42305	-1.18335	0.238611	0.365447	-5.88384	0.168747	0.0659246	4.79225	0.105705	0.917104	0.992963	-4.62085	0.547796	-0.310612	4.77397	-1.31322	0.208289	0.54029	-5.56829	0.321806
ENSG00000096080.12	MRPS18A	0.45103	4.36593	0.812398	0.437067	0.784576	-5.03341	0.468709	0.134932	4.71254	0.439398	0.666463	0.874729	-5.99271	0.391054	0.681111	4.71033	6.77973	6.77809e-11	6.81772e-10	14.1934	0.122995	-0.260385	5.04016	-1.59269	0.118045	0.351906	-5.06354	0.37757	0.533669	5.32881	1.90979	0.0863444	0.215088	-4.82643	0.409639	0.255418	4.86543	1.48405	0.153948	0.718542	-4.8247	0.268255	-0.0493226	4.18506	-0.231195	0.819952	0.913622	-6.13822	0.550518	0.00636765	4.72747	0.037931	0.969837	0.984349	-6.55124	0.451402	0.0478631	4.72528	0.349025	0.729272	0.887373	-6.02	0.203511	0.353266	4.91347	2.22049	0.0335831	0.110324	-4.21591	0.221341	0.929308	4.73085	5.18574	2.59806e-06	4.60992e-05	4.45101	0.53796	0.614423	4.85079	3.25228	0.00295321	0.0309535	-1.84401	0.238308	0.548888	5.79315	1.98929	0.0524102	0.387333	-4.29842	0.290416	0.318819	4.47251	2.08054	0.0432753	0.189793	-4.38718	0.270965	0.385167	5.59252	1.21109	0.249452	0.698864	-4.73316	0.433871	0.397343	4.69481	1.55097	0.141331	0.580615	-4.64891	0.385011	0.0552335	4.64265	0.385626	0.700116	0.901746	-6.20074	0.45478	0.0595418	5.11164	0.560652	0.575903	0.692342	-6.46584	0.182611	0.928277	5.29768	3.38681	0.00367231	0.844225	-4.4327	0.459241	0.382172	5.5454	1.37603	0.188441	0.518795	-5.50211	0.305636
ENSG00000096092.6	TMEM14A	-0.464655	6.06903	-1.18255	0.266629	0.687946	-4.75229	0.518253	0.1634	5.87734	0.383052	0.706905	0.893818	-6.02741	0.351842	0.549876	6.73386	4.41467	1.43082e-05	4.80343e-05	2.34761	0.149816	0.430079	6.99831	1.85509	0.0699657	0.265417	-4.64186	0.269689	0.896556	5.74955	2.01005	0.0732418	0.194631	-4.68735	0.328732	-0.00918978	6.51386	-0.0232837	0.981663	0.995919	-5.83659	0.284045	-0.399196	4.61016	-2.0965	0.0514718	0.207633	-4.20654	0.28821	-0.551227	6.5815	-2.40333	0.0185493	0.0757183	-3.79284	0.237723	0.17087	6.18246	0.974371	0.33691	0.634399	-5.60535	0.225013	-0.0611221	6.92199	-0.291861	0.772275	0.863313	-6.43979	0.385287	0.738515	6.33165	3.42361	0.00111127	0.00540915	-1.2806	0.217604	1.10433	7.01717	4.19856	0.000241284	0.00813443	0.495603	0.2432	0.407084	6.31525	1.42844	0.159668	0.548768	-5.16678	0.338658	-0.554048	7.36229	-2.5178	0.015487	0.104406	-3.50353	0.385515	0.381245	5.9681	0.844284	0.415225	0.798821	-5.01201	0.398318	-0.171126	6.67379	-0.491899	0.629768	0.878269	-5.59813	0.392699	0.0445124	5.93635	0.22	0.826058	0.944	-6.2625	0.230481	0.252745	6.03412	1.82564	0.0699671	0.145898	-5.00697	0.270712	-0.215435	6.56369	-0.530345	0.603008	0.943911	-4.61408	0.550301	-0.65836	5.03911	-2.07917	0.0546553	0.329663	-4.44732	0.316974
ENSG00000096384.20	HSP90AB1	1.17208	10.5738	2.59702	0.028371	0.47688	-3.51004	0.49664	-0.239905	10.5395	-0.668152	0.513905	0.80946	-5.57047	0.354313	0.65473	10.8361	5.21099	3.58004e-07	1.68633e-06	6.07153	0.282167	-0.226251	10.4674	-1.10993	0.27277	0.550282	-5.52447	0.231825	0.409786	11.0343	0.939841	0.370263	0.539969	-5.89986	0.329462	-0.0266374	10.7398	-0.121109	0.904857	0.982937	-5.53931	0.296184	0.0789261	9.33957	0.43058	0.67224	0.825101	-5.99752	0.257555	0.289135	10.228	1.53738	0.128128	0.278294	-5.21752	0.232928	0.227702	10.0268	1.07422	0.290462	0.595908	-5.3234	0.203705	0.281909	10.0041	1.40169	0.170624	0.325305	-5.29043	0.220014	0.331452	10.4731	1.6694	0.100177	0.1876	-5.00904	0.207637	0.512781	10.4432	2.34854	0.0260426	0.111738	-3.65482	0.245133	0.0625991	10.6167	0.234882	0.815304	0.93911	-5.87193	0.293449	-0.221775	11.3358	-1.2384	0.222072	0.472918	-5.51706	0.333578	-0.0533761	10.7026	-0.154801	0.879583	0.9649	-5.18117	0.393005	0.823087	10.5636	1.83275	0.0863576	0.52424	-4.13598	0.403262	0.14724	10.5046	0.888049	0.375405	0.74294	-5.59331	0.21835	0.235491	10.6761	2.53458	0.0123227	0.0381481	-3.35155	0.19302	0.480092	11.4157	1.52096	0.147388	0.853938	-4.57623	0.5295	-0.0422843	11.1712	-0.125269	0.901927	0.966331	-5.97966	0.303954
ENSG00000096401.8	CDC5L	0.0970293	4.62119	0.211541	0.837074	0.950319	-5.28731	0.49653	-0.146686	4.78478	-0.659237	0.519458	0.811696	-5.87789	0.352703	0.081034	5.43231	0.912877	0.362068	0.43288	-6.6396	0.190284	-0.521118	5.28879	-3.13233	0.00300658	0.0488285	-1.91151	0.302697	-0.0548819	5.09377	-0.14228	0.88979	0.935592	-6.46563	0.33373	0.128888	5.00373	0.780982	0.44429	0.865867	-5.54496	0.264959	-0.335599	3.69917	-2.02579	0.0589496	0.223553	-4.22579	0.258388	-0.38448	4.83457	-2.12754	0.0364396	0.119885	-4.34728	0.278708	-0.359421	4.51635	-2.11283	0.0422082	0.262638	-4.02965	0.203206	-0.169281	4.74076	-1.06951	0.292833	0.466837	-5.94287	0.215947	0.142987	4.99394	0.914375	0.36413	0.493879	-6.23	0.209333	0.355268	4.84301	2.09672	0.0450586	0.154253	-4.28003	0.235933	0.0736768	4.64621	0.30828	0.759209	0.918104	-6.09476	0.310934	-0.330361	5.75401	-1.14767	0.257249	0.51318	-5.81908	0.913499	-0.596986	4.93559	-1.48817	0.16282	0.645699	-4.47554	0.41438	-0.154503	5.46104	-0.456718	0.654286	0.88815	-5.63807	0.621756	0.478355	4.9841	3.55529	0.000454785	0.0424309	-0.318711	0.219396	0.0483195	4.79628	0.424005	0.672192	0.7692	-6.51579	0.359967	-0.193498	5.51257	-0.625899	0.540028	0.937415	-4.61147	0.647773	-0.317299	4.67263	-1.61141	0.127337	0.446459	-5.16892	0.315158
ENSG00000096717.12	SIRT1	-1.42795	3.89002	-3.25515	0.00962437	0.473553	-2.75205	0.502898	-0.139637	3.71847	-0.441004	0.665325	0.874729	-5.88938	0.456073	-0.770387	4.99226	-7.92132	5.11306e-14	1.03979e-12	21.2325	0.124609	-0.355149	4.09753	-1.52003	0.135314	0.37755	-5.08019	0.240077	-0.851222	4.00019	-1.90651	0.0868081	0.215559	-4.70586	0.331108	-0.1531	3.56285	-0.601162	0.554729	0.903639	-5.49014	0.279995	-0.296295	3.16111	-1.02481	0.319963	0.557167	-5.34482	0.272725	-0.31576	4.59594	-1.3712	0.174128	0.341211	-5.59124	0.239345	-0.34973	3.90574	-2.21984	0.0333611	0.238033	-3.77853	0.218212	-0.806491	3.5281	-3.64773	0.000930727	0.0110921	-0.764518	0.269548	-0.127792	4.49004	-0.737275	0.463789	0.5889	-6.35334	0.214926	-0.45013	3.58728	-2.21675	0.0348278	0.132821	-3.89875	0.263827	0.364365	3.87704	1.50852	0.138005	0.527035	-5.02389	0.299784	-0.238139	4.13988	-1.15515	0.254206	0.510287	-5.72639	0.552358	-0.7275	3.94547	-1.87017	0.0863475	0.594123	-4.08005	0.401441	-0.447471	4.43313	-1.23352	0.235982	0.656613	-4.97078	0.398309	-0.157648	4.62259	-0.966682	0.334678	0.714549	-5.80899	0.274287	-0.0825466	4.13642	-0.535198	0.593335	0.707684	-6.39134	0.274254	-0.205472	4.52057	-0.445764	0.661618	0.950912	-4.61483	0.471344	-0.519456	3.84963	-1.96452	0.0677283	0.355631	-4.55337	0.326186
ENSG00000096746.17	HNRNPH3	-0.298548	5.70008	-0.836671	0.423963	0.77674	-5.0176	0.477373	0.0891924	5.86256	0.326282	0.748593	0.914899	-6.04692	0.371674	0.211522	6.00227	2.52439	0.0121255	0.0215573	-3.92025	0.124386	-0.20361	6.50548	-1.42748	0.160162	0.417478	-5.30963	0.237027	-0.115716	6.40223	-0.464475	0.652625	0.775481	-6.39409	0.404292	-0.0800653	5.73192	-0.436995	0.666966	0.939107	-5.75758	0.271094	-0.202649	4.78659	-1.08139	0.294782	0.532931	-5.61065	0.279674	-0.370914	6.11523	-2.33398	0.0220946	0.0852801	-3.95496	0.260535	-0.197104	5.77272	-1.70168	0.0981514	0.373587	-4.7189	0.29392	-0.110445	5.00843	-0.66459	0.51107	0.67049	-6.31307	0.263063	-0.271407	5.85007	-1.8643	0.0671062	0.137258	-4.95317	0.222401	-0.208869	5.71668	-1.39467	0.173948	0.352645	-5.39839	0.264594	0.201736	5.77559	0.996853	0.323857	0.696933	-5.67041	0.322228	-0.0994276	6.30124	-0.673865	0.503889	0.719145	-6.24643	0.280883	-0.176108	6.20073	-0.718188	0.486556	0.837006	-5.0909	0.62806	-0.190233	6.61937	-0.708373	0.489359	0.81417	-5.48395	0.512048	-0.129115	6.41364	-1.00392	0.316427	0.699577	-5.79068	0.277259	0.0824785	6.41969	0.869051	0.386259	0.520333	-6.26097	0.204591	0.135395	6.72464	0.43674	0.668017	0.953248	-4.61625	0.460206	-0.539402	5.68826	-3.25816	0.00512823	0.159851	-2.26358	0.329842
ENSG00000097007.19	ABL1	-0.497399	5.5115	-1.29345	0.227366	0.653675	-4.66789	0.469715	-0.254623	5.32404	-0.740243	0.470263	0.790672	-5.83441	0.382169	-0.393903	5.935	-4.76395	3.00977e-06	1.16679e-05	3.82196	0.126751	-0.799764	5.53028	-3.96062	0.000256389	0.0147977	0.341229	0.242193	-1.1027	4.81774	-3.15905	0.010641	0.0715118	-2.80913	0.326879	-0.286311	5.46258	-1.50461	0.148619	0.714961	-4.81612	0.264125	-0.000253171	5.1882	-0.00106795	0.99916	0.999884	-6.19277	0.258665	-0.276756	5.61772	-1.36598	0.175755	0.343359	-5.66049	0.272975	-0.54897	5.80947	-2.73858	0.00984047	0.142157	-2.78702	0.253267	-0.398162	4.27994	-2.00794	0.0531469	0.148359	-4.59198	0.221737	-0.304609	5.49261	-1.62484	0.109368	0.200384	-5.35456	0.223143	-0.249675	5.24667	-0.986764	0.332105	0.530744	-5.84851	0.266858	-0.556575	5.18474	-1.79178	0.0795012	0.439983	-4.63673	0.303964	0.130243	5.19865	0.643391	0.523279	0.735588	-6.25619	0.284112	-0.165047	5.99316	-0.622377	0.54548	0.860708	-5.13849	0.606808	-0.598696	7.02652	-1.76247	0.0979356	0.536797	-4.36816	0.38489	-0.449769	6.29542	-2.84924	0.00476347	0.131768	-2.41602	0.217756	-0.656384	5.81038	-6.12328	8.20795e-09	4.64341e-07	9.8324	0.158084	-0.215267	6.18072	-0.624777	0.540746	0.937415	-4.61144	0.656419	0.296935	6.83807	1.03663	0.315868	0.631395	-5.84899	0.330338
ENSG00000097021.20	ACOT7	-0.61968	4.38444	-0.672504	0.517785	0.820712	-5.07581	0.47574	0.530709	4.85553	1.2866	0.217195	0.611809	-5.29877	0.375692	0.753131	4.52087	4.0474	6.65544e-05	0.000196315	0.911474	0.219402	0.838	5.75674	3.25333	0.00213475	0.040053	-1.61007	0.268059	-0.139553	6.18001	-0.425838	0.679581	0.794702	-6.41115	0.329871	0.0414608	6.34217	0.154218	0.87904	0.978886	-5.82883	0.307942	0.0386611	3.84234	0.0913378	0.928303	0.967285	-6.12037	0.24886	-0.317611	5.63547	-0.91934	0.360668	0.544976	-6.15624	0.280704	0.375606	4.65082	0.803966	0.427129	0.709098	-5.76263	0.204609	0.0797972	4.39577	0.396491	0.694372	0.808937	-6.4306	0.218249	0.854411	4.52711	3.62919	0.000583942	0.0032316	-0.686687	0.239369	0.0309751	5.47212	0.111088	0.912329	0.95222	-6.32992	0.341077	0.264	4.43145	0.76623	0.447308	0.77812	-5.85081	0.291089	-0.617812	7.2252	-1.66896	0.102161	0.311039	-5.11246	0.268831	0.835258	6.09892	2.54451	0.0259311	0.566833	-3.30729	0.521391	0.316735	5.18408	0.541762	0.595779	0.862516	-5.59042	0.372918	0.571245	3.95824	1.65063	0.100124	0.44086	-4.93773	0.218268	0.730004	4.84794	3.44531	0.000746832	0.00413551	-0.976573	0.153547	0.31181	5.59268	0.472919	0.642528	0.949693	-4.61609	0.717589	1.20368	6.36124	3.53564	0.00288133	0.141644	-1.70745	0.303543
ENSG00000097033.14	SH3GLB1	-0.432731	4.76733	-0.887062	0.397628	0.76159	-4.98803	0.485074	-0.158728	5.65075	-0.726233	0.478565	0.793781	-5.842	0.456342	-0.358579	6.15292	-4.46825	1.13334e-05	3.88965e-05	2.55586	0.130536	-0.184376	5.95359	-1.03404	0.306495	0.583338	-5.77856	0.23397	-0.571087	5.32514	-2.57064	0.0286365	0.115504	-3.79482	0.361515	-0.248176	5.88257	-1.15764	0.26114	0.793473	-5.22387	0.259248	-0.407969	4.55711	-2.43536	0.0263099	0.151195	-3.61871	0.253141	-0.70908	6.22957	-3.76275	0.000318028	0.00459677	-0.102985	0.317076	-0.176686	5.50874	-1.29623	0.203824	0.510783	-5.27834	0.237029	-0.409432	4.5386	-2.56001	0.0153871	0.0656291	-3.51542	0.217963	-0.134825	5.78297	-0.907806	0.367563	0.497069	-6.23403	0.20782	-0.371019	5.68006	-2.22619	0.0341193	0.131294	-4.05424	0.235182	0.000667988	4.97342	0.00300851	0.997612	0.998879	-6.14819	0.540543	0.517497	4.99928	1.80136	0.0784368	0.268388	-4.89958	0.268546	-0.305221	5.82944	-0.684307	0.50694	0.844267	-5.10511	0.40362	-0.349444	6.19502	-0.794997	0.438766	0.789414	-5.43676	0.413263	-0.128203	5.8016	-1.16106	0.246774	0.632881	-5.63741	0.453716	-0.207535	5.34589	-2.48053	0.0142654	0.0427236	-3.64575	0.152391	0.130847	5.7025	0.34146	0.73711	0.969255	-4.61905	0.489557	-0.0302826	4.90411	-0.0914576	0.928305	0.976656	-6.41483	0.620156
ENSG00000099194.6	SCD	0.936678	7.99256	1.29549	0.226692	0.6536	-4.62227	0.490562	0.475961	7.53015	0.730407	0.476083	0.792416	-5.76251	0.356893	-0.713286	8.0727	-2.34266	0.0198253	0.0335929	-4.28995	0.209433	-0.342668	8.07322	-0.642847	0.523499	0.750104	-6.03382	0.251249	0.597216	6.22047	0.972613	0.354529	0.52519	-6.02264	0.379934	-0.633585	8.25343	-1.07921	0.293802	0.799887	-5.19007	0.266854	1.01355	6.81955	1.13901	0.270659	0.507476	-5.54662	0.327291	0.0404679	8.0465	0.0779623	0.938052	0.968239	-6.48785	0.882544	0.0373354	5.9134	0.0658795	0.947868	0.980695	-6.069	0.214762	-0.254213	9.30527	-0.467747	0.643133	0.770611	-6.20513	0.240673	-0.0292868	7.59871	-0.0939054	0.925493	0.951639	-6.5577	0.370698	0.523453	7.66383	1.20014	0.240018	0.434433	-5.59261	0.252725	-0.124591	5.5572	-0.237263	0.813467	0.939102	-6.12311	0.3076	0.718121	5.69394	0.868808	0.389623	0.631416	-6.09205	0.308563	-0.219766	7.92419	-0.337697	0.741497	0.92281	-5.23985	0.549604	-1.72447	5.11087	-1.63984	0.121417	0.564891	-4.52596	0.545681	0.475901	3.99529	0.694129	0.488274	0.806127	-6.01897	0.286593	-0.554471	7.3898	-2.37187	0.0190157	0.0533137	-3.88006	0.148431	-0.662252	7.09801	-1.90544	0.0744779	0.844225	-4.54229	0.536062	-0.212588	8.6138	-0.718146	0.483392	0.748188	-5.95507	0.342965
ENSG00000099203.7	TMED1	0.110376	4.112	0.232181	0.821477	0.94626	-5.26668	0.540994	0.684824	3.52191	2.20409	0.0430815	0.383218	-3.83734	0.357747	0.484012	3.6748	3.77764	0.000192259	0.000511283	0.0121703	0.123034	-0.28508	4.32469	-1.11645	0.27	0.547121	-5.62638	0.233965	0.604725	3.73802	2.06072	0.0673597	0.184464	-4.47791	0.330767	0.141308	3.77622	0.589693	0.562239	0.906292	-5.53825	0.356595	0.500262	4.79844	2.38585	0.0290773	0.158591	-3.71116	0.253787	0.0687236	3.9446	0.32007	0.749746	0.850772	-6.41771	0.707639	0.215067	4.03294	0.859194	0.396387	0.685045	-5.61035	0.261251	0.33008	3.7276	1.74603	0.0903926	0.213088	-4.95219	0.241375	0.568687	3.86439	2.37467	0.0207343	0.0550909	-3.89011	0.208751	0.292575	3.76081	1.74226	0.0923029	0.236864	-4.78585	0.235171	-0.191021	3.61895	-0.659661	0.512638	0.810046	-5.86104	0.291236	0.43659	3.95602	1.92144	0.0611077	0.230869	-4.64886	0.277607	1.06961	3.85232	2.37024	0.0356227	0.573099	-3.54876	0.392509	0.745565	4.64832	2.0278	0.0603528	0.490377	-3.99026	0.415428	0.270442	4.48388	1.6265	0.105158	0.451283	-5.0004	0.279471	0.10398	4.40264	0.623392	0.534009	0.656808	-6.38431	0.219733	0.16894	4.40101	0.550734	0.589269	0.940189	-4.61204	0.496091	0.756632	4.55248	2.48135	0.0250357	0.260703	-3.72551	0.304696
ENSG00000099219.14	ERMP1	-0.650566	4.49815	-1.31836	0.21924	0.649107	-4.64272	0.483929	-0.871622	5.28482	-1.48669	0.157237	0.550378	-5.02176	0.355731	-0.682853	6.10635	-4.56996	7.23735e-06	2.5885e-05	2.98602	0.123603	-0.461198	5.76367	-1.46701	0.149145	0.401462	-5.25942	0.550976	-0.907106	3.35742	-3.02332	0.0133524	0.0787438	-2.90688	0.374498	-0.30287	4.88748	-0.731948	0.472998	0.876419	-5.56393	0.28822	-0.18265	6.42861	-0.656371	0.520463	0.723174	-5.97275	0.278123	0.84363	4.70904	3.15639	0.00224885	0.017998	-1.91759	0.256435	-0.897855	4.96284	-2.42666	0.0208213	0.193769	-3.44138	0.207501	0.0325272	4.09729	0.107056	0.915412	0.953566	-6.49208	0.220318	0.0718413	4.31022	0.366165	0.715512	0.801001	-6.55275	0.215363	0.299773	5.3333	0.942474	0.353912	0.54874	-5.90054	0.269914	0.239587	4.72768	0.769377	0.445456	0.778112	-5.85633	0.315798	-0.525473	4.0446	-1.67338	0.101283	0.310129	-4.97282	0.287527	-0.552007	5.45003	-2.07151	0.0608082	0.578183	-3.85958	0.391962	-0.552307	3.92819	-1.63362	0.122728	0.565382	-4.46612	0.372644	-1.54618	5.93325	-4.14767	4.66575e-05	0.0113579	1.77301	0.230896	-0.191033	5.30459	-1.09142	0.276902	0.408345	-6.03774	0.144626	-0.0253635	4.24917	-0.0443806	0.965139	0.996511	-4.61939	0.5899	0.647956	4.51321	1.72054	0.105304	0.414805	-4.99935	0.4505
ENSG00000099246.17	RAB18	-0.198067	6.1073	-0.362985	0.724811	0.908663	-5.23933	0.472849	-0.178046	5.58375	-0.786321	0.443585	0.778722	-5.7962	0.481333	-0.492028	6.24871	-4.59337	6.52017e-06	2.35259e-05	3.08375	0.134308	-0.0586779	5.46337	-0.303885	0.762579	0.891296	-6.25165	0.243585	-0.672463	4.60976	-2.61377	0.0266243	0.111181	-3.69357	0.349141	-0.143979	6.0357	-0.624861	0.539382	0.901901	-5.65988	0.2564	-0.182166	5.03295	-0.945414	0.357829	0.588201	-5.7492	0.254232	-0.0661075	5.5773	-0.375843	0.708024	0.821989	-6.50894	0.233179	-0.171439	5.34495	-0.987371	0.330594	0.62786	-5.61149	0.208881	-0.342179	4.82091	-2.38686	0.0230684	0.0863813	-3.88491	0.228965	0.634803	5.58105	3.7584	0.000385757	0.00234009	-0.308589	0.264009	0.298078	5.55883	1.15261	0.258696	0.456189	-5.68939	0.260773	-0.04705	5.23638	-0.208971	0.835359	0.946816	-6.12967	0.434305	-0.435049	6.09785	-2.50157	0.016121	0.106748	-3.55172	0.308568	-0.331395	4.74235	-0.770865	0.455878	0.819009	-5.03945	0.403751	-0.115755	5.5725	-0.365498	0.71974	0.917449	-5.67277	0.387398	-0.296038	6.1801	-1.57509	0.116554	0.473133	-5.08941	0.343274	-0.253638	4.93031	-2.12484	0.0353004	0.0856313	-4.40698	0.17286	-0.390864	5.22132	-0.991708	0.335802	0.895193	-4.59619	0.474491	-0.258291	4.6923	-0.84717	0.409839	0.701766	-6.04649	0.406216
ENSG00000099282.10	TSPAN15	0.845996	3.75122	1.38952	0.197362	0.633048	-4.56246	0.496256	0.659986	5.96693	0.925859	0.36877	0.733155	-5.67601	0.374228	-0.57231	7.26556	-3.32673	0.000992417	0.00224902	-1.62726	0.249105	0.171115	5.90935	0.486176	0.629139	0.819653	-6.18515	0.242013	-1.0104	3.87447	-1.79172	0.104577	0.241993	-4.9112	0.327468	0.135425	4.81949	0.299995	0.767389	0.958265	-5.78708	0.259569	0.11437	3.779	0.191588	0.850358	0.928913	-6.05911	0.251455	0.254656	5.3736	0.683517	0.496246	0.663425	-6.35038	0.382104	0.722638	4.95457	3.0134	0.00491422	0.116662	-2.17896	0.213248	0.906311	3.95849	1.92424	0.063249	0.16773	-4.72565	0.246165	-0.156081	6.58771	-0.759969	0.450208	0.575934	-6.33015	0.287233	-0.363016	5.71189	-1.13811	0.264602	0.4626	-5.7043	0.245044	0.350011	5.65379	0.865084	0.391315	0.743631	-5.78718	0.343134	1.68731	3.61846	4.38441	7.04172e-05	0.00623695	1.5043	0.774595	0.441432	7.32804	1.55609	0.145971	0.636195	-4.41819	0.417219	-0.120865	5.14695	-0.134121	0.895054	0.975471	-5.6735	0.380615	0.445032	4.38552	1.5744	0.116714	0.473133	-5.08371	0.222451	0.180434	6.50425	0.782605	0.435139	0.567176	-6.32924	0.271414	0.7073	5.37945	1.44753	0.166667	0.859538	-4.5702	1.11537	-1.09173	3.18988	-2.7453	0.0147261	0.217152	-3.03056	0.32659
ENSG00000099290.17	WASHC2A	-0.921448	4.16457	-2.21652	0.0532246	0.497396	-3.74547	0.464334	-0.561774	4.31343	-1.90918	0.0750083	0.445929	-4.42466	0.401959	-0.22033	4.84321	-2.64896	0.00851817	0.0157033	-3.56705	0.136941	0.220022	4.31009	1.06532	0.292263	0.568571	-5.69113	0.234653	-0.214096	4.86616	-0.786981	0.450216	0.61026	-6.14702	0.353748	0.0876198	4.07196	0.343013	0.735297	0.951253	-5.68904	0.258759	-0.334063	3.58647	-1.33526	0.199578	0.427824	-5.21869	0.248519	0.0155515	4.70168	0.114562	0.909078	0.950272	-6.54431	0.41067	-0.114372	4.72075	-0.877147	0.386702	0.676605	-5.70871	0.227049	0.0926791	4.05803	0.507984	0.614946	0.750768	-6.36606	0.224191	-0.524355	4.44609	-3.95698	0.000201062	0.00138758	0.327124	0.21395	-0.394509	4.04559	-2.04692	0.0500355	0.164994	-4.2881	0.257654	0.157435	4.28968	0.718685	0.475835	0.792505	-5.87958	0.301006	-0.1069	4.54556	-0.703649	0.485324	0.706662	-6.18959	0.287989	-0.744295	4.0235	-2.1059	0.0572224	0.575753	-3.82814	0.495976	0.149933	4.76625	0.618077	0.54561	0.843957	-5.52195	0.375627	-0.149752	4.7455	-0.99904	0.318783	0.701949	-5.78742	0.272844	0.140647	4.10882	1.34056	0.182165	0.299089	-5.66954	0.162562	0.815797	4.44953	2.25553	0.0381444	0.844225	-4.51885	0.473746	-0.0570889	4.77216	-0.304622	0.764721	0.903165	-6.36735	0.362479
ENSG00000099330.9	OCEL1	0.61602	5.28813	1.15704	0.276396	0.698916	-4.79243	0.476024	0.919051	4.61395	1.92281	0.073154	0.442549	-4.4032	0.358683	-0.0442732	5.21138	-0.267328	0.789408	0.827438	-7.00862	0.165373	0.582081	4.67275	2.06615	0.0444429	0.203756	-4.26308	0.254684	1.3302	5.06351	4.10642	0.00229515	0.0384219	-1.30552	0.327475	0.530576	3.82308	2.27756	0.0343112	0.540036	-3.5883	0.283416	1.11943	4.98486	3.84822	0.00131034	0.047128	-0.879387	0.421665	0.829988	5.06805	3.65633	0.000455134	0.00589111	-0.44974	0.233337	0.182839	5.40422	0.847741	0.402645	0.6901	-5.7321	0.202395	0.715516	5.8629	2.98772	0.00535763	0.0332237	-2.55182	0.21534	0.581182	4.86759	2.88898	0.00534794	0.0191099	-2.73827	0.244517	-0.0930161	4.29566	-0.416863	0.679918	0.808956	-6.18482	0.260818	0.24757	5.53446	0.706288	0.483438	0.797363	-5.90959	0.305506	0.651837	4.77514	2.7906	0.00772536	0.0704916	-2.885	0.363532	-0.142798	4.53089	-0.460172	0.65372	0.891936	-5.18345	1.01233	0.888669	5.23098	2.27915	0.0373886	0.460894	-3.62799	0.681087	0.473656	4.93691	1.79014	0.074694	0.395136	-4.74635	0.232918	0.822311	5.26844	4.85359	3.10613e-06	5.17704e-05	4.15469	0.152471	1.25108	5.13426	2.5674	0.020423	0.844225	-4.49225	1.02792	0.495802	5.51871	1.53325	0.145444	0.468856	-5.29515	0.304462
ENSG00000099331.13	MYO9B	0.086185	4.99783	0.133335	0.896798	0.968939	-5.3015	0.483404	0.225966	5.34794	0.549799	0.590325	0.84435	-5.9573	0.591845	-0.10085	5.09036	-0.890529	0.373923	0.445343	-6.64374	0.123729	-0.0108537	5.32804	-0.070898	0.943785	0.976672	-6.29247	0.241062	-0.387825	6.02979	-1.37291	0.200884	0.361945	-5.57743	0.355233	-0.132064	5.06999	-0.649498	0.523674	0.897012	-5.63677	0.260476	0.282441	3.61487	1.79152	0.0912164	0.279379	-4.59758	0.251759	0.0405823	4.85321	0.17888	0.858482	0.920118	-6.54681	0.350384	0.206024	4.61402	1.47503	0.149615	0.448608	-5.04626	0.206626	-0.187697	4.16604	-1.07541	0.290227	0.464203	-5.92747	0.26929	-0.698883	4.99233	-3.62244	0.000596601	0.00329043	-0.710947	0.240747	-0.931778	4.7978	-4.35248	0.000158697	0.0071186	0.893128	0.239861	0.105839	5.17376	0.289931	0.773123	0.922041	-6.10952	0.405535	0.555555	4.52782	2.36053	0.0227029	0.130014	-3.83501	0.514804	-0.107496	4.82273	-0.30812	0.763338	0.92758	-5.23412	0.604667	-0.0993197	6.08569	-0.195782	0.847356	0.963236	-5.70935	0.962008	0.35942	4.35384	1.48428	0.139049	0.50768	-5.20728	0.896093	0.17777	5.1858	1.34423	0.18098	0.297554	-5.73653	0.198129	1.01301	5.44163	3.27817	0.0046264	0.844225	-4.44045	0.471236	-0.260788	6.50027	-0.649489	0.525566	0.774348	-6.17885	0.314444
ENSG00000099341.11	PSMD8	0.489363	6.86768	1.07383	0.310237	0.715349	-4.82669	0.5128	0.908696	7.32286	2.56233	0.0213058	0.316454	-3.32093	0.35329	0.5657	7.36542	5.60229	4.93064e-08	2.74704e-07	7.80974	0.252225	0.662953	7.55417	3.05872	0.00369098	0.053312	-2.07407	0.233398	0.647081	7.61429	2.88846	0.0167482	0.0882298	-3.27796	0.327013	0.254026	7.41237	1.56299	0.134308	0.702181	-4.69505	0.263794	0.384617	6.83024	2.68589	0.0157298	0.11616	-3.15855	0.249664	0.50172	7.01474	3.42471	0.000971585	0.0100923	-1.11515	0.300511	0.158112	6.95226	1.17218	0.249458	0.556622	-5.38189	0.206543	0.314509	6.88895	2.40963	0.0218895	0.0833872	-3.79187	0.264242	1.09389	7.10676	6.35571	2.95628e-08	1.79527e-06	8.77756	0.208985	0.53876	7.519	2.2576	0.031854	0.125809	-3.95933	0.244232	0.603111	7.52966	1.87005	0.0676089	0.417429	-4.4504	0.298829	0.610831	7.10368	3.03685	0.00399206	0.0470736	-2.2771	0.351065	0.47878	7.39526	1.70186	0.114837	0.615373	-4.26724	0.389611	0.357469	7.4817	1.09543	0.290261	0.693389	-5.11459	0.380026	0.124218	7.17177	0.90015	0.368944	0.738659	-5.84479	0.22205	0.489501	7.33954	4.40909	2.01248e-05	0.000239685	2.39999	0.303762	0.0501946	7.91056	0.0991445	0.92223	0.992963	-4.61806	0.479018	0.495613	7.3826	2.2737	0.0376521	0.293935	-4.05991	0.477434
ENSG00000099381.18	SETD1A	0.083947	4.69392	0.23793	0.817146	0.944497	-5.28493	0.465787	0.650318	4.69305	2.10404	0.0521511	0.404849	-4.12816	0.438309	0.0951021	4.82551	0.927064	0.354667	0.425431	-6.60074	0.423535	0.105904	4.9314	0.721427	0.47428	0.719104	-6.0269	0.415964	-0.0744572	4.98826	-0.286886	0.780274	0.863745	-6.42791	0.345263	0.0605613	4.71391	0.340208	0.737376	0.951253	-5.75291	0.257037	0.311605	3.93962	1.59386	0.129582	0.335576	-4.9446	0.250699	0.29345	4.43582	1.69363	0.0942076	0.22654	-5.1421	0.252286	0.00956052	4.8438	0.078154	0.938174	0.97605	-6.07905	0.273145	-0.258736	3.75618	-1.40042	0.171002	0.325869	-5.39662	0.250086	-0.200379	4.37118	-0.969639	0.336066	0.465127	-6.15305	0.225964	-0.433022	4.37429	-1.81911	0.0794706	0.215182	-4.71399	0.24112	-0.14438	5.13404	-0.670542	0.50574	0.807815	-5.9319	0.317157	0.282572	4.75024	1.8115	0.0768298	0.265222	-4.8751	0.269677	-0.0877426	4.79672	-0.202362	0.843065	0.951935	-5.2552	0.50052	-0.170157	5.25971	-0.674914	0.509794	0.824287	-5.51671	0.452776	0.0499246	4.68112	0.388919	0.697681	0.900196	-6.20436	0.249799	0.333206	4.97768	2.68902	0.00800844	0.0273067	-3.12972	0.160494	0.0930619	5.39188	0.201445	0.842838	0.98393	-4.6208	0.458961	0.0531875	5.01196	0.2356	0.816839	0.927801	-6.39492	0.452375
ENSG00000099622.14	CIRBP	0.972831	7.23665	2.53799	0.0312858	0.484947	-3.42523	0.495552	0.292537	6.58175	0.77978	0.447313	0.780363	-5.77933	0.450633	-0.369312	7.46167	-2.82225	0.00509982	0.00992215	-3.11307	0.135834	0.215118	6.49957	0.921623	0.36151	0.631393	-5.8776	0.301529	1.27736	7.42909	4.3643	0.00154132	0.0339463	-0.926101	0.365438	0.301391	6.12423	1.00821	0.325828	0.823513	-5.36906	0.269663	0.833199	6.98641	5.12416	8.73444e-05	0.0267455	1.63308	0.255701	0.0350859	7.24834	0.147259	0.883297	0.933773	-6.51718	0.27975	-0.250401	6.97279	-1.05343	0.299742	0.603736	-5.50456	0.203752	0.288657	6.46372	1.45982	0.154079	0.303484	-5.44291	0.297386	-0.519381	6.98026	-2.57112	0.0125988	0.0374125	-3.4693	0.238668	-0.180873	6.35952	-0.656184	0.516996	0.691644	-6.1207	0.297043	-0.480409	5.59991	-1.8268	0.073979	0.428302	-4.57951	0.314605	0.0112281	8.62036	0.0436341	0.965392	0.984174	-6.39896	1.1797	-0.41523	6.04633	-1.44105	0.17546	0.653723	-4.52913	0.393448	0.625441	7.76893	1.36349	0.192441	0.621057	-4.81406	0.482502	0.162636	8.04238	0.676748	0.499219	0.810541	-5.96113	0.348838	-0.257679	6.97472	-1.95487	0.0525272	0.116664	-4.75556	0.160086	-0.0279523	6.83618	-0.0623606	0.951032	0.993905	-4.62119	0.934576	-0.2282	8.77424	-0.677963	0.507827	0.7641	-5.97608	0.335599
ENSG00000099624.8	ATP5F1D	1.43106	6.86589	2.82014	0.0196149	0.475495	-3.12295	0.514242	0.660753	6.48513	1.48115	0.158692	0.550996	-5.05053	0.354575	1.09073	5.82042	5.79393	1.79575e-08	1.09879e-07	8.7552	0.167535	1.37464	6.3741	4.0024	0.00022498	0.0139783	0.461673	0.330526	2.26653	7.67332	6.40375	9.21098e-05	0.0199649	1.84566	0.364692	0.508185	6.49972	2.15818	0.0437137	0.569029	-3.84504	0.269946	1.20276	7.70668	5.04191	0.000103559	0.0267455	1.47379	0.2585	1.22263	6.40955	4.14715	8.29282e-05	0.00184478	1.16406	0.32559	0.325458	7.22736	0.976328	0.335954	0.633226	-5.56994	0.262811	0.740225	6.95068	3.49323	0.00141741	0.0143769	-1.27	0.242868	1.14791	5.85119	3.27767	0.00173249	0.00769423	-1.70166	0.231381	0.656522	6.04144	2.72307	0.0109449	0.0661339	-3.04434	0.360216	0.467788	7.46704	1.10083	0.276486	0.663896	-5.50803	0.379949	1.08881	6.96016	3.16327	0.00281324	0.0396885	-1.95366	0.308311	1.10171	7.30716	1.74105	0.107539	0.608315	-4.22571	0.466003	1.43466	6.90272	2.55448	0.0217432	0.451295	-3.17289	0.387359	0.43955	6.39171	1.36193	0.174499	0.557663	-5.36629	0.220173	0.402159	7.30879	1.83116	0.069135	0.144586	-4.97131	0.145905	0.842501	7.07703	1.31387	0.20704	0.873354	-4.57937	0.459687	0.736079	7.81311	1.60313	0.12916	0.447696	-5.09631	0.312188
ENSG00000099783.12	HNRNPM	-0.390558	6.22747	-1.07401	0.310162	0.715349	-4.83484	0.501859	-0.0979248	7.04296	-0.402285	0.69299	0.887973	-5.97443	0.405616	0.28682	7.1926	3.77339	0.000195403	0.000518168	-0.108982	0.332552	0.152719	7.59864	1.23233	0.224057	0.497466	-5.51912	0.256994	0.64116	8.05121	2.61541	0.0265509	0.111055	-3.71157	0.326628	-0.0759587	7.20563	-0.435497	0.668035	0.939107	-5.71307	0.259061	-0.0063805	5.70334	-0.0408814	0.967872	0.987193	-6.19864	0.252269	-0.224239	6.52864	-1.63644	0.105657	0.244186	-5.25287	0.387582	-0.210497	6.40147	-1.49542	0.144239	0.439839	-5.00332	0.286086	0.0162015	6.27814	0.124755	0.901497	0.94545	-6.49346	0.24981	-0.0825374	6.63792	-0.570636	0.570348	0.683142	-6.45371	0.299667	-0.118799	6.8987	-0.679874	0.502098	0.678391	-6.09053	0.281021	-0.0377277	6.10102	-0.175691	0.861279	0.957115	-6.12911	0.312484	0.330023	6.5763	2.31827	0.0250995	0.13791	-3.93767	0.280773	0.106311	7.26011	0.33234	0.745436	0.923132	-5.25281	0.739471	0.463927	7.47066	1.80112	0.0914088	0.529623	-4.29162	0.40531	0.0890166	6.73274	0.626326	0.531697	0.828329	-6.06917	0.347634	-0.117411	7.23391	-1.00571	0.316235	0.44919	-6.11533	0.281064	0.307025	7.54913	1.08818	0.29231	0.889768	-4.59162	0.460903	0.0247646	6.81195	0.123305	0.903456	0.96727	-6.3768	0.437655
ENSG00000099785.10	MARCHF2	0.289729	4.94652	0.810432	0.43814	0.784576	-5.04769	0.474172	-0.00268715	4.85931	-0.00982726	0.992285	0.998234	-6.09498	0.365077	0.217824	5.85295	2.09674	0.0368856	0.0585228	-4.88714	0.140555	0.423622	5.12906	1.84887	0.0708767	0.266579	-4.66478	0.545464	0.451206	5.75691	1.47383	0.172431	0.327229	-5.44786	0.351211	0.496587	4.83716	2.16946	0.0427341	0.569029	-3.82145	0.273629	0.64662	5.74642	2.24217	0.0387277	0.180414	-3.97436	0.361166	0.395973	5.71013	2.10871	0.0380831	0.12348	-4.43183	0.363403	0.228555	5.65848	1.50031	0.142973	0.43812	-5.01162	0.206986	0.277574	5.79736	1.32357	0.195015	0.355448	-5.6526	0.219118	0.400721	5.64875	2.094	0.0404348	0.0929697	-4.53013	0.253014	-0.0400241	5.39125	-0.20387	0.839912	0.913848	-6.31796	0.287784	0.214717	5.31436	0.626433	0.534012	0.822741	-5.96065	0.409623	0.778239	5.68702	2.95159	0.00503381	0.054402	-2.50795	0.371988	0.654748	4.83227	2.06822	0.0611626	0.578183	-3.86459	0.396148	0.557418	5.6452	1.0354	0.316561	0.712979	-5.2409	0.398549	0.511943	6.11092	2.20289	0.0285546	0.273702	-3.94301	0.583556	-0.109803	5.57584	-0.78482	0.433843	0.565654	-6.32973	0.145411	0.460862	5.01762	0.983436	0.339734	0.89747	-4.59658	1.15503	-0.0977707	5.31705	-0.284539	0.779778	0.909299	-6.38461	0.368351
ENSG00000099795.7	NDUFB7	0.916602	9.1218	2.01186	0.0743971	0.533956	-3.97868	0.506347	1.09398	8.43898	2.67503	0.0169839	0.299774	-3.08175	0.370113	1.16318	8.23231	6.98736	1.93701e-11	2.22373e-10	15.4627	0.12302	1.20504	8.83884	3.58163	0.000817019	0.02586	-0.674545	0.327795	1.6089	9.20124	4.32938	0.00162581	0.034385	-0.944026	0.328058	0.497544	8.40133	2.47162	0.022918	0.507116	-3.2616	0.380011	0.665867	9.52685	3.73866	0.00166027	0.0505161	-1.06308	0.252343	1.03987	8.42102	3.94092	0.000172175	0.00303581	0.543014	0.25674	0.550066	9.07423	2.21847	0.0334624	0.238347	-3.74033	0.253834	1.00595	8.94083	6.65834	1.63078e-07	0.000103006	7.30918	0.220636	1.50419	8.14876	4.62054	2.03844e-05	0.000230792	2.55146	0.208691	0.692875	8.51107	2.49242	0.018794	0.0919344	-3.45898	0.260543	0.884545	9.68714	2.4868	0.0164359	0.268112	-3.18831	0.290976	0.820062	9.16419	2.79551	0.00762638	0.0700224	-2.78843	0.290568	1.47106	9.17495	3.51001	0.00437859	0.566833	-2.25066	0.413105	1.05531	9.13383	1.91074	0.074947	0.509899	-4.06918	0.42283	0.695027	8.68892	2.56251	0.0110041	0.190869	-3.0078	0.304978	1.09947	8.95698	6.14884	7.22504e-09	4.18803e-07	9.98306	0.145038	1.16786	9.30793	2.31324	0.0340405	0.844225	-4.53111	0.48868	0.362759	9.4783	1.07079	0.300713	0.6181	-5.57254	0.311183
ENSG00000099797.15	TECR	1.08139	6.6225	1.93742	0.0839368	0.539885	-4.0381	0.471579	0.570119	5.46443	1.36591	0.191541	0.588959	-5.21952	0.366371	0.437222	6.15234	3.19336	0.00156168	0.0033925	-2.06665	0.188944	0.65376	6.61666	2.29521	0.0263073	0.151449	-3.83091	0.236085	0.919945	5.52366	3.29436	0.00849811	0.0640998	-2.61337	0.330603	-0.0241043	6.42577	-0.089809	0.929365	0.987106	-5.83345	0.339124	0.919818	5.53822	3.20136	0.00528706	0.0729273	-2.17373	0.391341	1.19253	5.48806	5.84749	1.02866e-07	2.50367e-05	7.51689	0.24384	0.274768	5.75058	1.45904	0.15394	0.453052	-5.0663	0.206162	0.576713	5.61814	3.7788	0.000648599	0.00891317	-0.580798	0.21755	0.501283	5.55545	2.95438	0.00445029	0.0164671	-2.57415	0.22986	0.368827	6.17938	1.09218	0.283947	0.483294	-5.74948	0.234704	0.544869	6.85704	1.88378	0.0656867	0.412794	-4.45634	0.318887	0.0779263	5.33507	0.347412	0.729923	0.865388	-6.40328	0.3227	0.878313	6.43395	2.44663	0.0310061	0.573099	-3.42125	0.485323	1.10575	5.88221	3.21263	0.00568663	0.451295	-2.07671	0.529366	0.470381	5.83168	2.19726	0.0289596	0.275231	-3.96322	0.224681	0.556577	6.39156	3.84459	0.000180394	0.00134178	0.324952	0.145251	0.382076	6.17397	0.982043	0.3404	0.89747	-4.59667	0.469015	0.659762	5.99711	1.69103	0.110909	0.424903	-5.06129	0.36513
ENSG00000099800.8	TIMM13	0.74242	7.20253	1.67166	0.12817	0.575913	-4.29826	0.476236	0.798262	7.017	2.64179	0.0181625	0.304047	-3.18983	0.385018	1.08575	6.42874	7.1381	7.67861e-12	9.599e-11	16.3099	0.12659	1.1994	6.70955	3.7514	0.000489138	0.0203718	-0.251451	0.273601	2.02189	7.53364	5.97634	0.000158502	0.0215917	1.31866	0.326855	0.129199	6.77903	0.410322	0.68609	0.939248	-5.74312	0.271454	0.576122	6.96851	2.29817	0.0346574	0.172	-3.86074	0.287163	0.706941	6.09876	3.07457	0.00287944	0.0210373	-2.13738	0.2509	0.302413	6.61471	1.4812	0.147972	0.446355	-5.01775	0.250527	0.869549	6.85193	4.71276	4.56315e-05	0.00183918	1.96935	0.242342	1.27194	6.17147	5.14296	3.04528e-06	5.18474e-05	4.30432	0.211703	0.34142	6.29029	1.52645	0.137976	0.304296	-5.20914	0.270362	0.0420067	6.21531	0.12202	0.903395	0.968838	-6.13457	0.306004	0.987867	6.6847	4.60625	3.44349e-05	0.00457727	2.15283	0.275297	1.23183	7.55252	2.60969	0.0230109	0.566833	-3.22931	0.400012	1.13141	6.64465	1.91697	0.0740964	0.508257	-4.15318	0.374122	0.288199	6.39704	1.31627	0.18934	0.573984	-5.43009	0.304198	0.240503	7.26836	1.43477	0.153513	0.262373	-5.60127	0.238896	0.452814	7.39139	0.800232	0.43506	0.915906	-4.60404	0.473124	0.462773	7.46825	1.67492	0.114077	0.42964	-5.01755	0.316611
ENSG00000099804.9	CDC34	0.948347	6.70673	2.31571	0.0451952	0.493648	-3.64509	0.684983	0.830885	6.46037	2.69314	0.0163732	0.297071	-3.11175	0.351893	1.09154	5.95324	8.10484	1.50772e-14	3.48936e-13	22.4018	0.149227	0.908746	6.26832	4.40656	6.19354e-05	0.0084844	1.65728	0.317582	0.660158	6.62046	2.11572	0.0614847	0.175909	-4.53492	0.32694	0.228835	6.39524	1.0045	0.327567	0.823513	-5.3639	0.338296	0.648573	6.16137	2.84467	0.0112849	0.102294	-2.86745	0.250177	0.574025	5.96624	2.94239	0.00425451	0.0273472	-2.49558	0.233346	0.201835	6.36937	0.992981	0.327892	0.625938	-5.58309	0.203788	0.611501	6.99025	2.79151	0.00877192	0.0459633	-2.95694	0.22339	0.931902	6.15952	4.09842	0.000125146	0.000959595	0.76249	0.211847	0.216205	6.14529	1.3135	0.199543	0.385015	-5.49589	0.244642	0.265558	6.25401	0.903207	0.370946	0.726662	-5.74693	0.293867	0.755343	6.58598	2.47904	0.0170397	0.110716	-3.59062	0.292136	0.863028	7.15459	2.6824	0.0201321	0.566833	-3.13957	0.41497	0.949104	6.62866	2.55701	0.021634	0.451295	-3.17635	0.374999	0.622451	6.41019	2.85858	0.00463	0.129704	-2.3684	0.304778	0.472543	6.87796	3.19619	0.00171032	0.00802444	-1.7426	0.143258	1.00587	7.42928	2.04091	0.0577588	0.844225	-4.53614	0.519932	0.189116	6.61085	0.75202	0.463348	0.73961	-6.10793	0.324006
ENSG00000099817.12	POLR2E	0.642815	6.22413	1.66045	0.130438	0.576968	-4.31986	0.480743	0.203789	6.41843	0.817326	0.426179	0.769458	-5.75412	0.372629	0.444197	6.23327	3.90219	0.000118667	0.000331557	0.333747	0.155156	0.762239	6.40537	3.35549	0.00159077	0.0351888	-1.33785	0.244424	1.10217	7.33619	4.51985	0.00121771	0.0314384	-0.693922	0.409744	-0.0260196	6.55423	-0.128741	0.898895	0.982605	-5.82684	0.264422	0.541498	6.53343	3.50168	0.0027703	0.0606129	-1.57337	0.248592	0.0770481	6.58122	0.367424	0.714269	0.826533	-6.49081	0.247088	0.159062	6.88494	0.926524	0.360852	0.65435	-5.62805	0.206399	0.201739	6.62204	1.24827	0.22098	0.387524	-5.71705	0.226324	0.730108	6.19662	2.84507	0.00604174	0.0210266	-2.83854	0.209267	0.181546	6.3637	0.866137	0.393685	0.58834	-5.96079	0.293431	0.00985784	6.11443	0.0405432	0.967829	0.989501	-6.14396	0.357284	0.573895	6.32723	3.6088	0.000776918	0.0186018	-0.78499	0.28135	0.611163	6.57201	1.92736	0.0782379	0.590273	-4.02186	0.393459	0.631512	6.74633	1.81948	0.0884458	0.525351	-4.29935	0.401525	0.452499	6.5536	3.25011	0.00131914	0.0739083	-1.25557	0.218565	0.100629	6.81614	0.814804	0.416525	0.54959	-6.29778	0.167708	0.600495	6.91218	1.30939	0.20852	0.875186	-4.57959	0.474617	0.413224	7.0022	1.65943	0.117197	0.432845	-5.07027	0.305285
ENSG00000099821.14	POLRMT	0.336989	4.95924	0.975008	0.354479	0.733895	-4.93465	0.470137	0.651888	5.28881	2.08269	0.0543014	0.406652	-4.18389	0.358116	0.571729	4.77869	4.66776	4.66691e-06	1.73464e-05	3.42167	0.218332	0.56422	4.93119	2.69948	0.00966837	0.0875931	-2.95444	0.296613	0.973246	5.97299	4.6677	0.00097644	0.0301606	-0.47582	0.326198	0.206933	4.81852	0.757574	0.457858	0.873088	-5.54643	0.276538	0.641709	4.99438	4.17787	0.000644036	0.0383006	-0.219104	0.253885	0.431763	4.76005	2.05083	0.0435411	0.135051	-4.53535	0.253599	0.0508383	5.23294	0.324891	0.747299	0.8952	-6.02985	0.204121	0.519125	5.57766	2.61959	0.013344	0.0602432	-3.38858	0.228695	0.220275	4.51568	0.874703	0.385176	0.51393	-6.25166	0.279301	-0.0395728	4.63341	-0.135313	0.89332	0.9427	-6.29805	0.240473	-0.0655042	5.0789	-0.26534	0.791889	0.928858	-6.11508	0.565697	0.45145	5.13378	2.28148	0.0273675	0.144375	-4.00962	0.273738	0.783449	5.53793	1.2582	0.232538	0.690144	-4.69122	0.390261	0.635473	5.37404	1.84788	0.0840298	0.52303	-4.27288	0.429842	0.22167	4.98908	1.21139	0.226938	0.611826	-5.57955	0.410223	0.180684	5.54797	1.12417	0.262803	0.392487	-6.01313	0.143245	0.282879	5.3129	0.719321	0.482107	0.923591	-4.60811	0.619911	0.121571	5.49747	0.518883	0.611198	0.823405	-6.28864	0.630566
ENSG00000099860.9	GADD45B	-0.270012	6.11458	-0.418304	0.685314	0.891567	-5.21334	0.508257	-0.439983	5.55887	-0.882924	0.390821	0.745867	-5.71936	0.385784	0.214807	6.56559	1.06038	0.289859	0.357869	-6.49055	0.140898	0.373455	5.59321	1.03874	0.304328	0.581195	-5.77034	0.770753	1.18124	6.78367	2.29488	0.0455763	0.149103	-4.24682	0.328296	0.0457482	5.41062	0.132722	0.895788	0.981705	-5.84217	0.261222	0.382473	7.1921	0.8399	0.412742	0.634552	-5.8205	0.264161	0.680215	6.92025	1.47592	0.143871	0.300033	-5.47018	0.26366	1.50093	5.61108	3.26151	0.00256382	0.092017	-1.59966	0.229046	-0.509685	7.1306	-1.09972	0.279652	0.453236	-5.86982	0.266898	0.313849	6.61015	0.844499	0.4017	0.529794	-6.26202	0.240703	-0.5528	5.66533	-1.57152	0.127155	0.290145	-5.12767	0.240085	-0.70898	4.94189	-1.28516	0.20493	0.599181	-5.35567	0.300428	0.512273	4.95736	0.561971	0.576961	0.771202	-6.29641	0.66097	0.581725	4.54405	1.01995	0.328118	0.754149	-4.87129	0.540552	-0.984662	6.21831	-1.61283	0.127198	0.570465	-4.58943	0.376428	-0.106043	6.79295	-0.146678	0.883509	0.966249	-6.25343	0.355614	-0.188455	6.04334	-0.709343	0.479254	0.609333	-6.38716	0.151762	-0.843225	5.32854	-1.61725	0.124968	0.846926	-4.55931	0.536087	-0.196792	4.20262	-0.481047	0.637228	0.840011	-6.25715	0.467866
ENSG00000099875.15	MKNK2	0.228258	6.4529	0.588285	0.57049	0.841208	-5.14651	0.478741	0.0237466	6.80399	0.0525008	0.958803	0.985138	-6.06708	0.433212	-0.440785	7.11767	-3.23513	0.0013571	0.00299147	-1.91971	0.123671	-0.00881023	7.22688	-0.0284837	0.977399	0.990149	-6.26919	0.241962	0.0364515	7.83496	0.0919595	0.928614	0.958265	-6.48026	0.383135	-0.0173646	7.08774	-0.0403273	0.968247	0.995586	-5.80467	0.275604	0.661326	7.35123	2.4148	0.0274277	0.153901	-3.64474	0.253155	0.720393	6.41873	3.0356	0.00323441	0.0228931	-2.23318	0.23322	-0.221375	6.45127	-1.03992	0.305883	0.608885	-5.53515	0.288152	-0.307949	6.06193	-1.74607	0.0903854	0.213088	-5.04143	0.229669	-0.171838	6.87421	-0.797837	0.428069	0.555052	-6.28743	0.259669	-0.211227	6.85579	-0.687019	0.497652	0.675007	-6.08788	0.317459	-0.358546	6.35814	-1.3585	0.180682	0.576204	-5.25448	0.32226	0.167766	6.25289	0.472475	0.638901	0.811981	-6.36105	0.349447	0.0204884	7.15651	0.0595834	0.95348	0.987442	-5.29908	0.521876	0.397099	6.30506	0.824673	0.422219	0.780161	-5.414	0.471133	0.162229	7.29628	0.773722	0.439858	0.782357	-5.94141	0.29695	-0.296969	7.41248	-1.95771	0.0521895	0.11609	-4.7381	0.144215	0.0499789	6.44049	0.110339	0.913484	0.992963	-4.62121	0.46187	0.508522	6.22487	1.57805	0.134817	0.45547	-5.21707	0.308542
ENSG00000099899.15	TRMT2A	0.0490052	4.41027	0.105024	0.91861	0.974967	-5.29557	0.495345	1.08044	5.20807	2.28029	0.0371801	0.368469	-3.84764	0.458031	0.686171	4.42873	4.67749	4.46574e-06	1.66507e-05	3.48247	0.123295	0.447557	4.91076	2.33087	0.0241757	0.144749	-3.75387	0.257047	1.05158	5.90378	4.31949	0.00165063	0.034404	-0.99548	0.372576	-0.00461903	4.48727	-0.0186418	0.985318	0.996453	-5.78746	0.262668	0.0396208	3.67492	0.155182	0.878525	0.943164	-6.06921	0.253107	0.372076	4.49657	1.50622	0.135931	0.289068	-5.43744	0.339905	0.185507	4.38706	0.877413	0.38656	0.676605	-5.68633	0.202888	0.371181	4.88298	3.13875	0.00363138	0.0260362	-2.21098	0.261407	0.221146	4.5476	0.90886	0.367011	0.496696	-6.22323	0.230291	-0.305371	4.82794	-1.36541	0.182859	0.364752	-5.41007	0.236127	-0.531041	4.28393	-2.63005	0.0114527	0.230413	-2.99421	0.301996	0.481619	4.67108	1.67349	0.10126	0.310129	-5.09943	0.274623	0.680495	4.55562	1.52048	0.154606	0.642115	-4.43976	0.404273	-0.0011937	5.18339	-0.00426825	0.99665	0.999056	-5.72821	0.390512	0.491434	4.74985	2.19298	0.0292702	0.276432	-3.97823	0.219725	0.0810202	5.20851	0.617105	0.538136	0.660228	-6.43754	0.15978	0.912951	5.30641	1.71705	0.104865	0.844225	-4.55234	0.554972	0.27924	4.96839	1.10243	0.28716	0.604744	-5.81533	0.305503
ENSG00000099901.17	RANBP1	0.809614	4.5459	2.01634	0.0738572	0.533956	-3.95617	0.476557	0.783157	6.03123	1.928	0.0724595	0.442121	-4.42106	0.424469	1.10527	5.23119	10.3749	1.21132e-21	1.77969e-19	38.456	0.20706	0.613669	6.49337	2.95575	0.00489626	0.0616506	-2.35369	0.238442	1.11583	6.96797	4.26604	0.00179187	0.0352178	-1.0811	0.327899	-0.0739473	5.97137	-0.357888	0.724312	0.947705	-5.78565	0.277668	0.101277	4.34745	0.42607	0.675458	0.826379	-6.08091	0.352109	0.541226	4.72446	3.78554	0.000294298	0.00438089	-0.0354878	0.237098	0.250494	4.53311	1.53812	0.133486	0.428541	-4.95749	0.208442	0.53664	5.01214	3.44705	0.00160544	0.0155095	-1.44981	0.223676	0.832187	5.11971	5.28123	1.81979e-06	3.594e-05	4.78833	0.207415	0.451409	6.01799	1.86749	0.072203	0.20489	-4.68885	0.251578	0.0881467	5.98378	0.356758	0.722844	0.902236	-6.08534	0.290831	0.834152	4.93512	3.1219	0.00315705	0.0419279	-2.07602	0.379271	0.207775	5.9744	0.793011	0.443355	0.814528	-5.04307	0.474025	0.258261	5.6673	0.832898	0.417706	0.778151	-5.41487	0.383039	0.224064	4.9764	1.23875	0.216648	0.599583	-5.54646	0.224844	0.553295	5.71133	4.48799	1.45717e-05	0.000183774	2.68464	0.147733	0.910866	6.5064	1.95217	0.0682747	0.844225	-4.53704	0.459688	-0.154874	4.87827	-0.703021	0.492506	0.754076	-6.16778	0.30411
ENSG00000099904.16	ZDHHC8	-0.00917364	3.65887	-0.0211626	0.983568	0.993991	-5.26733	0.510172	0.543817	5.13281	1.63973	0.121279	0.511261	-4.85306	0.471135	0.166521	4.02832	1.04114	0.29868	0.367339	-6.41252	0.129028	-0.105993	4.57012	-0.398792	0.691882	0.85492	-6.17722	0.23513	0.129292	4.26305	0.234234	0.819705	0.890658	-6.39199	0.333912	-0.447065	4.92655	-1.67956	0.109163	0.664568	-4.56204	0.264126	0.367778	3.94948	1.18334	0.253129	0.487024	-5.4546	0.251605	0.449696	4.51102	1.73731	0.086162	0.213649	-5.08246	0.263046	0.372089	4.97756	1.83505	0.07546	0.33089	-4.51589	0.325515	0.297227	3.66843	0.841427	0.406348	0.579734	-6.00327	0.216053	-0.258107	4.43314	-0.947377	0.347195	0.477041	-6.17744	0.21823	-0.896424	4.60025	-3.22736	0.00314688	0.0324357	-1.87163	0.241064	-0.517098	4.76382	-1.85397	0.0699216	0.420711	-4.52897	0.384228	0.119482	5.58532	0.337947	0.736996	0.869137	-6.41	0.30364	0.486359	4.45476	1.04965	0.31481	0.745954	-4.84742	0.421977	-0.0795774	5.22641	-0.249019	0.806656	0.946623	-5.69723	0.390375	0.19689	4.69649	1.00475	0.316032	0.699577	-5.79312	0.226723	-0.132175	4.91517	-0.91284	0.362846	0.496871	-6.1988	0.246468	0.641064	5.6142	1.43713	0.169557	0.861348	-4.57071	0.458513	0.152518	5.25754	0.724106	0.479828	0.746552	-6.16062	0.38898
ENSG00000099917.17	MED15	-0.153849	4.41531	-0.455589	0.659242	0.879982	-5.21274	0.470673	0.566986	5.30537	1.76337	0.097619	0.478876	-4.67989	0.603224	0.0767922	4.83819	0.717049	0.473923	0.544075	-6.77223	0.161997	0.0518286	5.47333	0.224538	0.823328	0.921201	-6.27336	0.395038	-0.200835	5.18634	-0.811055	0.43691	0.599284	-6.14095	0.3321	-0.278141	5.6973	-1.00926	0.325338	0.823234	-5.36827	0.257126	0.215373	4.08575	1.00597	0.328679	0.56367	-5.65807	0.279901	0.0942468	5.00267	0.459021	0.647458	0.776863	-6.46699	0.465425	0.314409	5.00128	1.87799	0.0691786	0.320672	-4.44689	0.218134	0.153266	3.98075	0.850718	0.401242	0.575404	-6.13472	0.219109	-0.456934	5.05622	-2.23622	0.0290157	0.0712745	-4.24208	0.235222	-0.394185	5.18084	-1.72619	0.0951963	0.241648	-4.90678	0.2352	-0.720543	4.55629	-3.20292	0.00242237	0.152124	-1.63235	0.333878	0.685337	4.5671	2.50552	0.0159644	0.106309	-3.52895	0.3951	0.275766	4.9644	0.516191	0.615214	0.881379	-5.16775	0.402945	-0.438564	5.14886	-1.62001	0.12564	0.568534	-4.57325	0.440038	0.500725	5.01413	2.2614	0.0246319	0.258136	-3.83561	0.347616	-0.288551	5.33878	-2.21635	0.0282299	0.0720879	-4.23624	0.146318	0.848766	5.08247	2.33577	0.0325537	0.844225	-4.50851	0.472982	0.2118	6.52239	0.582027	0.568949	0.799086	-6.22636	0.334341
ENSG00000099940.12	SNAP29	-0.0655495	3.91794	-0.180688	0.860528	0.955795	-5.26418	0.473075	0.568382	4.58639	2.00495	0.0628328	0.419655	-4.28009	0.387779	-0.402589	5.3363	-3.68386	0.000274199	0.000701512	-0.438493	0.228392	0.311727	4.77455	2.11702	0.0396689	0.18967	-4.17048	0.230646	0.00325896	4.88653	0.0137052	0.989345	0.994701	-6.46837	0.397464	-0.127984	4.70696	-0.550873	0.588043	0.916872	-5.66976	0.258197	-0.268028	3.74077	-1.31472	0.206245	0.436719	-5.28601	0.389784	-0.347379	4.62472	-2.7749	0.0068648	0.0378051	-2.88239	0.487686	-0.0370123	4.27723	-0.265925	0.79194	0.917154	-6.00918	0.358171	0.0841987	4.85739	0.610981	0.545525	0.697934	-6.3483	0.221529	-0.118814	4.47108	-0.906596	0.368198	0.497591	-6.218	0.208429	-0.0682009	4.43642	-0.417077	0.679763	0.808883	-6.2048	0.238532	-0.0876131	4.02822	-0.383363	0.703151	0.895526	-6.0434	0.380617	0.685599	4.09147	2.51888	0.0154454	0.104327	-3.48115	0.277006	-0.29946	4.16099	-1.10928	0.289306	0.732242	-4.79644	0.400508	-0.491252	5.17598	-1.77859	0.095166	0.533228	-4.3606	0.392908	0.011006	4.45578	0.070808	0.94361	0.983307	-6.25721	0.701893	-0.0719286	4.47777	-0.949994	0.343701	0.476981	-6.1382	0.15897	0.44903	4.4883	1.0214	0.321954	0.891352	-4.59471	0.532624	0.298727	5.16698	1.41081	0.178127	0.509374	-5.45763	0.332704
ENSG00000099942.13	CRKL	-0.581668	5.08367	-1.6086	0.141409	0.588833	-4.3755	0.478853	0.430309	6.11566	1.73079	0.103425	0.491082	-4.71313	0.414729	-0.199245	6.13642	-2.30656	0.0217868	0.03658	-4.43296	0.145667	-0.284688	6.40719	-1.12673	0.26567	0.542407	-5.67746	0.23958	-0.756601	5.90028	-2.65965	0.0246388	0.106721	-3.65592	0.382846	-0.377499	6.72398	-1.82451	0.0835991	0.628355	-4.35952	0.346928	-0.358755	4.83536	-1.68696	0.110065	0.308297	-4.85599	0.820405	-0.174224	5.889	-1.66357	0.100092	0.235993	-5.22472	0.314915	-0.0276699	5.17706	-0.199944	0.842742	0.939052	-6.06184	0.273157	-0.334288	5.41277	-1.85742	0.072468	0.183829	-4.87761	0.271129	-0.346092	5.74094	-2.39906	0.0195171	0.0526076	-3.89689	0.303996	-0.0812006	6.28841	-0.312442	0.756991	0.861238	-6.2867	0.278381	-0.391774	5.29235	-1.54455	0.129053	0.517318	-5.01649	0.291269	0.169626	5.70642	0.56138	0.57736	0.771274	-6.31264	0.280995	-0.190157	5.9567	-0.722922	0.483748	0.835151	-5.08557	0.393656	-0.642372	6.02707	-1.84674	0.0842032	0.52303	-4.27918	0.393224	0.163372	5.57696	1.0309	0.303628	0.690223	-5.77481	0.308184	-0.175737	5.65392	-1.97715	0.049926	0.112307	-4.72569	0.156262	0.366858	6.13229	0.829576	0.418736	0.91303	-4.60364	0.588907	0.120469	5.78825	0.626316	0.540257	0.783523	-6.22133	0.347952
ENSG00000099956.20	SMARCB1	0.0747229	3.43224	0.182544	0.859113	0.955795	-5.23921	0.509491	0.196731	4.03924	0.886605	0.388897	0.745011	-5.64149	0.354498	0.492326	3.9683	5.05066	7.81433e-07	3.41055e-06	5.19545	0.206335	-0.209215	4.38485	-1.15269	0.254965	0.529994	-5.59626	0.27526	1.04825	5.35722	2.7434	0.0213893	0.0997708	-3.50417	0.348381	0.244575	4.31476	1.06009	0.302195	0.806013	-5.23982	0.308716	0.0562997	3.71137	0.224483	0.825085	0.915804	-6.06723	0.262209	0.0636262	3.88948	0.424163	0.67258	0.79489	-6.35333	0.234314	-0.0744528	4.06377	-0.428245	0.671235	0.857849	-5.92302	0.264006	0.585966	3.40876	3.12323	0.00378074	0.0266501	-2.14306	0.224976	0.229216	3.76656	1.71496	0.0914433	0.174997	-5.1266	0.231322	-0.0273472	4.29961	-0.124574	0.90174	0.946283	-6.27388	0.270945	-0.239862	4.07654	-0.904281	0.370382	0.726094	-5.71996	0.384725	0.510698	3.71031	2.24055	0.0301049	0.154123	-4.02414	0.269095	0.479039	4.32793	1.2984	0.218844	0.683278	-4.6409	0.410728	0.357819	4.21514	1.14533	0.26966	0.681195	-5.06647	0.378696	0.289248	4.24377	1.71657	0.08735	0.420894	-4.84191	0.228929	0.0161281	4.73577	0.148496	0.882158	0.922267	-6.59039	0.470579	0.379679	4.87396	0.814222	0.427227	0.915741	-4.60398	0.61456	0.230282	4.2963	0.93792	0.362724	0.668956	-5.93955	0.409052
ENSG00000099968.18	BCL2L13	-0.560229	4.8838	-1.60381	0.142464	0.589104	-4.37973	0.484903	-0.442185	4.77981	-1.87299	0.080135	0.453838	-4.50321	0.360895	-0.0744073	5.05427	-0.773355	0.439945	0.511307	-6.73857	0.187582	-0.215662	4.70712	-1.31557	0.194804	0.46125	-5.4286	0.230992	-0.0698305	4.48072	-0.237258	0.817425	0.889478	-6.41208	0.490474	0.10835	5.21456	0.497918	0.624169	0.924346	-5.71822	0.34655	-0.236585	5.43468	-0.949521	0.355798	0.587138	-5.7508	0.299883	0.465572	5.20545	2.63759	0.0100216	0.0496598	-3.27133	0.377625	-0.155582	5.04173	-0.960552	0.343713	0.640614	-5.63744	0.205048	-0.0171825	4.44336	-0.120583	0.904775	0.947032	-6.50522	0.223628	0.0360074	4.65464	0.282828	0.778269	0.849238	-6.5953	0.237005	0.377863	4.8963	1.62505	0.115217	0.272489	-5.06212	0.254404	-0.278246	3.98158	-1.28726	0.204202	0.598753	-5.31946	0.29134	0.174003	5.28617	0.586612	0.560435	0.760284	-6.29207	0.280115	-0.263069	4.39645	-0.961981	0.355273	0.768233	-4.9102	0.432055	-0.779158	4.59988	-2.17798	0.0454302	0.47313	-3.75489	0.598003	0.0375644	4.92343	0.20831	0.835164	0.948203	-6.2628	0.257188	-0.214221	4.46781	-2.64044	0.00918951	0.0303744	-3.21654	0.325126	0.311539	4.13276	0.6999	0.493837	0.926045	-4.60679	0.481239	0.526066	6.17485	2.41235	0.0287014	0.268559	-3.86525	0.304398
ENSG00000099991.18	CABIN1	-0.125068	4.28047	-0.198807	0.846735	0.952164	-5.27338	0.479074	0.150159	4.94835	0.438239	0.667284	0.874729	-6.00517	0.472681	-0.351021	5.08343	-3.655	0.000305421	0.000774269	-0.529047	0.133077	-0.452845	4.91619	-2.61493	0.0120106	0.0993871	-3.13736	0.354912	-0.0717401	5.17095	-0.307169	0.765251	0.853797	-6.43232	0.425113	-0.081012	4.58506	-0.333396	0.742431	0.951253	-5.73166	0.279599	-0.0402509	4.93882	-0.207903	0.837801	0.921112	-6.16702	0.257674	0.177994	4.78243	0.989463	0.325406	0.511024	-6.08159	0.243714	0.102243	4.96668	0.636259	0.528965	0.780239	-5.88514	0.219201	-0.0466636	3.84002	-0.242219	0.810155	0.887008	-6.43488	0.21913	-0.899367	5.00909	-4.41471	4.21615e-05	0.00040538	1.79029	0.225609	-0.803912	4.5108	-2.98803	0.00574238	0.0450728	-2.4143	0.288318	-0.591061	5.07647	-2.03767	0.0471399	0.373066	-4.21092	0.309702	0.122481	4.63635	0.467625	0.642339	0.814857	-6.33731	0.48875	0.0279289	4.90265	0.0515226	0.959767	0.989571	-5.27241	0.928589	-0.326719	5.25628	-0.919272	0.372209	0.754944	-5.33362	0.496875	0.119403	5.1817	0.488438	0.625686	0.87199	-6.17473	0.488749	-0.414058	5.62015	-3.89938	0.000147165	0.00114682	0.517109	0.151164	-0.133397	5.23455	-0.344501	0.734865	0.969011	-4.61872	0.469276	0.204893	5.38101	0.594038	0.561089	0.795853	-6.24688	0.308562
ENSG00000099995.19	SF3A1	-0.416548	5.13868	-1.11892	0.291518	0.700307	-4.81879	0.501493	0.00977367	6.02901	0.0323128	0.974637	0.991044	-6.09504	0.37909	-0.34124	6.3701	-3.58948	0.000389152	0.000963194	-0.778676	0.161304	-0.223728	6.28684	-1.66705	0.102266	0.324976	-4.96623	0.236641	-0.37972	6.50013	-1.58312	0.145628	0.294361	-5.30895	0.33751	0.0666741	6.23609	0.361408	0.721722	0.946759	-5.781	0.3224	-0.247272	5.32442	-1.48024	0.157294	0.373039	-5.15268	0.249463	-0.127635	6.17695	-0.869999	0.386892	0.568386	-6.19537	0.376652	-0.192193	5.91473	-1.06785	0.293284	0.597821	-5.52264	0.215342	-0.264566	5.42453	-1.72772	0.0936723	0.218474	-5.09043	0.229348	-0.28438	6.06865	-1.78663	0.0789796	0.155921	-5.08276	0.228703	-0.447457	5.96557	-2.3034	0.0287951	0.118512	-3.9063	0.235375	-0.0584394	5.90644	-0.277352	0.782706	0.925923	-6.11087	0.342591	-0.110499	5.79927	-0.463646	0.645166	0.816236	-6.36121	0.362981	0.0186957	6.183	0.0517129	0.959619	0.989571	-5.29449	0.401729	-0.203288	6.42083	-0.801657	0.435017	0.787723	-5.42772	0.38173	-0.0815185	6.53182	-0.414655	0.678765	0.892386	-6.18972	0.654864	-0.29511	6.15074	-2.70489	0.00765357	0.0263871	-3.10449	0.14343	-0.102401	6.35841	-0.265735	0.793767	0.978044	-4.61983	0.53673	0.421748	6.50146	1.50637	0.152153	0.476981	-5.30673	0.311632
ENSG00000100023.19	PPIL2	-0.0101997	3.80738	-0.0250089	0.980582	0.993991	-5.27336	0.491417	-0.0493962	4.39616	-0.196202	0.847012	0.948078	-6.04456	0.353714	-0.303646	4.46244	-3.11001	0.00205766	0.00436644	-2.24485	0.143061	-0.488844	4.49077	-3.07927	0.00348644	0.0516829	-2.01064	0.234455	0.04816	4.78037	0.159248	0.876762	0.926587	-6.4464	0.339993	-0.241446	4.37723	-1.03704	0.312541	0.813968	-5.29024	0.256059	0.20355	4.49004	0.768648	0.452759	0.669333	-5.88262	0.249891	0.320788	4.32388	1.90145	0.0608263	0.169103	-4.78314	0.232439	0.0523108	4.41187	0.365993	0.716689	0.880952	-6.0011	0.21842	-0.174216	4.01412	-1.06034	0.296922	0.471007	-5.88265	0.215817	-0.379191	4.33983	-2.06971	0.0427335	0.0970564	-4.54761	0.20964	-0.518952	4.31142	-2.01944	0.0529841	0.170227	-4.35831	0.246904	-0.431646	3.77595	-1.74036	0.0882327	0.458835	-4.66893	0.310656	0.125274	4.03415	0.444372	0.658932	0.824277	-6.30472	0.294457	0.083444	4.45429	0.185216	0.856191	0.95779	-5.25174	0.397226	-0.172772	4.40609	-0.572955	0.574994	0.854522	-5.51197	0.452382	0.0920868	4.72995	0.483505	0.629178	0.873917	-6.16694	0.431473	-0.433318	4.61809	-4.41451	1.96864e-05	0.000235656	2.43848	0.147855	-0.213636	4.42705	-0.467936	0.646012	0.949693	-4.61405	0.483123	-0.0122763	4.48409	-0.0617774	0.951533	0.984622	-6.39674	0.341969
ENSG00000100028.12	SNRPD3	-0.658558	4.21071	-1.77097	0.109588	0.564054	-4.20896	0.472792	-0.0696732	4.88893	-0.354724	0.727596	0.903408	-6.02932	0.38821	0.124535	5.623	1.20558	0.228965	0.292207	-6.33632	0.202564	0.000114248	5.4965	0.000699472	0.999445	0.999805	-6.29834	0.242542	0.481072	5.2833	1.31697	0.218311	0.381955	-5.61567	0.335533	0.132992	5.19873	0.435936	0.667722	0.939107	-5.74472	0.27488	-0.330554	4.74704	-1.19669	0.248019	0.482112	-5.48658	0.26042	-0.31939	5.09282	-1.48534	0.141366	0.296899	-5.48391	0.348363	-0.374742	4.71185	-1.50181	0.142588	0.437187	-5.01029	0.216881	0.144256	5.02828	0.736194	0.466971	0.634085	-6.26381	0.24754	-0.566021	4.88461	-2.85753	0.00583696	0.0204267	-2.81279	0.211093	-0.295288	5.08925	-1.2733	0.213252	0.403516	-5.53764	0.270148	-0.287651	5.39807	-1.05562	0.296451	0.677394	-5.61419	0.301001	-0.167816	4.87515	-0.540809	0.591342	0.781468	-6.30215	0.627839	-0.386855	5.27308	-1.46661	0.168505	0.648976	-4.49844	0.768612	-0.40802	5.54367	-1.73591	0.102655	0.541576	-4.43197	0.429615	-0.388611	5.4363	-1.6926	0.0918313	0.427942	-4.90638	0.226412	-0.2891	5.36129	-3.19687	0.00170656	0.00801319	-1.74258	0.153883	0.402928	5.21132	1.08242	0.294786	0.889768	-4.59158	0.688108	-0.0142758	4.75032	-0.0752544	0.940979	0.981354	-6.41142	0.324789
ENSG00000100029.18	PES1	0.566549	5.38516	1.58712	0.146194	0.592031	-4.39987	0.494387	0.424822	6.28316	1.27186	0.222253	0.616806	-5.31337	0.39475	0.772329	5.72668	5.9653	7.12464e-09	4.77019e-08	9.64858	0.205227	0.720657	6.28852	3.49751	0.00104932	0.0298268	-0.959363	0.261163	0.956974	7.13892	3.42775	0.00681921	0.0579163	-2.40665	0.344086	0.293511	6.4055	1.28726	0.213232	0.762328	-5.07612	0.256013	0.0761111	5.06482	0.288121	0.776774	0.887562	-6.14938	0.279999	-0.107144	6.00049	-0.689777	0.492321	0.660883	-6.33849	0.269631	0.364709	5.65382	2.31459	0.0269531	0.215312	-3.65838	0.256759	0.644164	5.60003	4.09392	0.000268494	0.00527125	0.250828	0.222864	0.457059	5.61075	2.66087	0.00995301	0.0310956	-3.30108	0.20778	0.180747	6.23782	0.667241	0.510012	0.686415	-6.11266	0.24346	-0.0335611	5.20155	-0.148124	0.882869	0.963661	-6.13994	0.678035	1.03862	5.18456	3.85698	0.000367502	0.0131438	-0.0866881	0.325533	0.516358	6.29197	1.28243	0.224204	0.686693	-4.677	0.419742	0.715709	6.26241	1.70331	0.108717	0.547429	-4.4728	0.413657	0.454124	5.66828	2.48245	0.013734	0.210217	-3.33465	0.435595	0.263286	6.22389	1.94343	0.0539066	0.118987	-4.79221	0.154462	0.371015	6.66189	0.764886	0.455248	0.91862	-4.606	0.461151	0.246662	6.64138	0.737239	0.472031	0.743515	-6.11754	0.306372
ENSG00000100030.15	MAPK1	-0.536465	5.57168	-1.45838	0.177991	0.6186	-4.51919	0.475228	-0.706288	5.96388	-2.93049	0.0100922	0.273457	-2.6829	0.47555	-0.537576	6.46165	-5.67208	3.42324e-08	1.96068e-07	8.13234	0.374696	-0.581408	6.29661	-3.43075	0.0012773	0.0317198	-1.13944	0.237794	-0.708174	5.67373	-2.26679	0.0477755	0.152744	-4.28001	0.373734	-0.31344	6.68483	-1.24539	0.227899	0.773729	-5.1094	0.260691	-0.408978	6.11451	-1.87215	0.0786757	0.257872	-4.58383	0.255601	-0.623932	7.07151	-3.09475	0.00271019	0.0202173	-2.06017	0.235579	-0.333898	6.07062	-1.82933	0.0763324	0.331809	-4.51455	0.232488	-0.345996	5.61887	-2.13313	0.0406751	0.124443	-4.38068	0.238538	-0.478726	6.13619	-3.31516	0.00154735	0.00704842	-1.59423	0.270151	-0.183807	6.21942	-0.897229	0.377152	0.572315	-5.93808	0.272575	-0.395918	5.45215	-1.60749	0.114535	0.494024	-4.92479	0.299602	0.0823988	5.78517	0.289025	0.773907	0.88908	-6.42831	0.275497	-0.347459	5.93591	-1.25775	0.232697	0.690144	-4.6969	0.401026	-1.00809	6.37303	-3.07888	0.00749248	0.451295	-2.30571	0.378842	0.177412	6.83795	0.731308	0.465306	0.794492	-5.99327	0.283149	-0.60822	5.9875	-6.07484	1.0444e-08	5.68987e-07	9.60019	0.174813	-0.362534	5.65705	-0.777984	0.4477	0.917757	-4.60588	0.490689	0.2163	6.28535	1.0823	0.295732	0.612773	-5.82388	0.326294
ENSG00000100075.10	SLC25A1	0.379528	7.22325	0.752866	0.470344	0.794118	-5.02204	0.479366	1.06717	7.41097	2.66885	0.0171974	0.300624	-3.1291	0.352623	0.872663	6.754	5.47867	9.3324e-08	4.96665e-07	7.17748	0.124233	0.447446	7.06507	1.82392	0.0746324	0.273689	-4.69215	0.230922	0.764819	7.48552	1.83082	0.0981764	0.232354	-4.9524	0.332223	-0.356035	7.23006	-1.5066	0.14811	0.714961	-4.77986	0.258897	0.388364	7.0781	0.922515	0.369302	0.59823	-5.75275	0.270004	0.525983	7.47183	2.12031	0.0370638	0.121263	-4.34844	0.360747	0.405398	7.40204	1.8112	0.0791555	0.338851	-4.50438	0.280292	0.704025	7.98529	3.25274	0.00269424	0.0215964	-1.82822	0.231161	0.216047	6.74322	1.05494	0.295623	0.423394	-6.0594	0.247919	0.317149	7.14674	1.40048	0.172218	0.350282	-5.36256	0.242711	-0.507477	6.93157	-1.90138	0.0632912	0.408509	-4.42024	0.2915	0.236621	7.29503	0.728619	0.47006	0.694855	-6.18222	0.282367	0.734415	7.7005	1.23891	0.239351	0.693843	-4.71388	0.719195	-0.0433493	7.22243	-0.0979827	0.923217	0.984397	-5.67179	0.508871	0.236316	6.79149	0.895324	0.371512	0.740079	-5.8621	0.396163	0.0602231	7.783	0.323221	0.746995	0.826254	-6.54147	0.27061	1.18897	7.44697	1.72145	0.104048	0.844225	-4.55707	0.473202	0.175729	7.5343	0.345157	0.734633	0.891116	-6.27368	0.396015
ENSG00000100083.19	GGA1	0.177354	4.03743	0.521703	0.614196	0.86027	-5.17396	0.480101	0.947453	5.00604	2.76309	0.0142077	0.290839	-2.99313	0.392149	0.222727	4.52588	2.00917	0.0454489	0.0702886	-5.0129	0.25901	0.0643065	4.54769	0.475441	0.636711	0.8239	-6.14974	0.259213	1.00273	5.47897	3.20427	0.00986898	0.0694046	-2.76016	0.393896	0.152188	4.19616	0.705209	0.489107	0.884856	-5.51358	0.272596	0.290051	4.43888	1.19335	0.249292	0.482516	-5.48239	0.302509	0.512519	4.29762	2.65028	0.00968238	0.0483846	-3.20483	0.233572	0.197033	4.63476	0.965175	0.341427	0.638792	-5.62744	0.268444	0.373092	4.0877	2.22146	0.0335113	0.110244	-4.19951	0.256777	-0.216559	4.56139	-1.10187	0.274859	0.400423	-6.02875	0.219284	-0.439768	4.53587	-1.83923	0.0763757	0.21081	-4.69304	0.272125	-0.462992	4.02621	-1.72967	0.0901437	0.460631	-4.70269	0.364834	0.454796	4.31926	1.91413	0.06206	0.232972	-4.68614	0.286719	0.398438	4.64069	0.869449	0.401864	0.792758	-4.97621	0.404617	0.0366868	4.68436	0.131042	0.897448	0.976505	-5.68832	1.04934	0.375316	4.86213	2.05389	0.0410719	0.318974	-4.26027	0.302426	-0.0683901	4.95398	-0.707313	0.480511	0.610404	-6.36568	0.146514	0.501571	4.92412	0.971104	0.345656	0.89747	-4.59714	0.488377	0.184354	5.13334	0.878945	0.392903	0.690692	-6.03651	0.33096
ENSG00000100097.12	LGALS1	1.62776	8.94261	1.79608	0.105299	0.559198	-4.17395	0.507273	0.645875	8.87066	0.955032	0.354281	0.722714	-5.49603	0.380847	0.689665	9.70941	3.84868	0.000146221	0.000399663	0.309367	0.123008	0.905643	9.1231	1.74212	0.0881369	0.302115	-4.73957	0.31274	-0.531763	9.51807	-0.829918	0.426669	0.591632	-6.05081	0.46872	0.0565555	9.91404	0.108044	0.915076	0.98517	-5.59875	0.310017	0.345526	6.87289	0.781093	0.445601	0.662905	-5.86784	0.261365	-0.0433833	9.19422	-0.117949	0.906402	0.948106	-6.42509	0.427762	0.840751	8.24799	2.00044	0.0536754	0.287003	-4.16041	0.213926	0.231548	7.7972	0.648637	0.521197	0.677254	-6.198	0.217598	1.26714	9.06138	3.4967	0.000886111	0.00450837	-0.94239	0.209311	0.646594	9.12537	1.45074	0.157825	0.330763	-5.21426	0.306012	0.134	8.95674	0.261342	0.794952	0.929059	-5.95384	0.293285	2.99174	8.65662	4.41329	6.41947e-05	0.00600169	1.62633	1.22293	1.56496	8.20289	2.9928	0.0113522	0.566833	-2.78773	0.52904	0.974388	11.5985	1.42412	0.174474	0.604758	-4.56769	0.383461	1.75297	8.71103	2.30644	0.0219397	0.247615	-3.53227	0.22952	0.287719	9.86103	1.16293	0.246772	0.374611	-5.82419	0.177759	0.138816	10.1766	0.202496	0.84203	0.98393	-4.61334	0.489544	1.02712	9.20684	1.68112	0.112848	0.427453	-4.85223	0.338407
ENSG00000100100.13	PIK3IP1	0.253164	5.45485	0.335491	0.744774	0.91602	-5.2615	0.589694	-0.303349	5.4275	-0.422267	0.678653	0.88091	-6.01517	0.350774	-0.688864	5.48994	-5.3936	1.43868e-07	7.38021e-07	6.75836	0.174132	-0.12262	5.17566	-0.328435	0.744066	0.881778	-6.23594	0.333031	0.578831	5.66414	1.20781	0.255929	0.421533	-5.76339	0.433257	0.127837	4.78887	0.364955	0.719114	0.946289	-5.76651	0.255597	0.0789785	6.35212	0.156351	0.877617	0.942448	-6.17864	0.309919	0.51305	5.57844	1.363	0.17669	0.344797	-5.67014	0.291681	0.618531	4.88113	1.88383	0.0683601	0.319718	-4.43474	0.206614	0.00297263	4.36454	0.00677388	0.994637	0.996933	-6.51542	0.282629	-0.73322	5.65089	-2.96479	0.00432108	0.016115	-2.54354	0.222803	-0.858863	5.58076	-3.04784	0.00494873	0.0416735	-2.32128	0.241693	-0.203701	4.47638	-0.460602	0.647173	0.872208	-6.03389	0.357877	0.331596	6.18019	0.878924	0.384173	0.626933	-6.08862	0.281199	0.213046	4.85877	0.595914	0.562439	0.865488	-5.13233	0.400525	-0.797865	5.19389	-1.05791	0.306503	0.705732	-5.19832	0.373317	-0.351318	6.68662	-1.31903	0.188418	0.572841	-5.43459	0.232003	-0.391127	4.61509	-2.26003	0.0253133	0.0663536	-4.10153	0.198316	0.180491	3.65034	0.300047	0.767925	0.974736	-4.6143	0.866714	0.0125789	4.66692	0.038387	0.969871	0.990253	-6.4095	0.304474
ENSG00000100105.18	PATZ1	-0.113891	3.55597	-0.286731	0.780667	0.929794	-5.22789	0.479138	0.84783	5.01647	1.87397	0.079992	0.453838	-4.50387	0.357736	-0.296237	5.8675	-2.49843	0.0130302	0.023003	-3.98111	0.188566	-0.83358	4.787	-3.08421	0.00343897	0.0513	-2.00933	0.27772	0.341567	5.21175	1.19582	0.260367	0.426643	-5.76168	0.326857	0.0739251	3.65393	0.198651	0.844614	0.973268	-5.61036	0.257263	0.236586	4.6319	0.817397	0.425127	0.646632	-5.84926	0.278574	0.382341	4.68374	2.10887	0.038069	0.12348	-4.41973	0.233321	-0.26062	4.78352	-1.70451	0.0976175	0.371822	-4.72302	0.216373	0.499014	4.62181	2.80994	0.00838011	0.0448575	-2.97907	0.230709	-0.099474	4.92302	-0.574002	0.568083	0.681572	-6.47816	0.23698	-0.154472	4.48217	-0.57078	0.572645	0.732562	-6.13246	0.237388	-0.0929882	5.76915	-0.394135	0.695235	0.891151	-6.0744	0.315019	0.0969249	4.74078	0.318096	0.751903	0.877381	-6.39804	0.276678	0.390548	4.88454	0.898299	0.386909	0.783222	-4.96091	0.40306	-0.130703	5.07115	-0.345738	0.734244	0.922148	-5.66503	0.385643	0.067523	5.68663	0.369193	0.71231	0.908255	-6.2233	0.232005	-0.283674	6.08357	-2.84775	0.00504488	0.0190388	-2.73191	0.145807	-0.206748	5.7143	-0.538872	0.597243	0.942898	-4.61418	0.474259	-0.0910598	5.31438	-0.335541	0.741733	0.894381	-6.36846	0.432193
ENSG00000100106.22	TRIOBP	-0.387394	3.77549	-0.960657	0.361276	0.739469	-4.91619	0.485045	0.814005	4.90539	2.10416	0.0521393	0.404849	-4.13833	0.360392	-0.190136	4.43861	-1.64903	0.100228	0.142239	-5.63549	0.122979	-0.166429	4.91857	-0.753503	0.454968	0.704685	-6.00038	0.230853	-0.258297	4.13798	-1.12914	0.286166	0.454087	-5.76034	0.402135	0.201186	4.07078	0.715917	0.482617	0.880741	-5.46837	0.257612	0.0979613	4.78449	0.34421	0.734954	0.86394	-6.12508	0.248579	-0.337131	4.98109	-1.68706	0.09547	0.228557	-5.16438	0.304244	0.117005	5.23571	0.435411	0.666078	0.856206	-5.98887	0.204293	0.302776	4.41097	1.33532	0.191187	0.350308	-5.6491	0.225651	-0.80695	4.36899	-4.38173	4.73075e-05	0.00044362	1.70611	0.357578	-0.48857	4.26065	-1.92593	0.0641935	0.190522	-4.52189	0.239188	-0.0475678	4.21426	-0.189724	0.850329	0.953235	-6.10308	0.60929	0.608858	3.97787	1.70199	0.0957489	0.30102	-5.02433	0.268946	0.00886181	4.87587	0.0297872	0.976732	0.994984	-5.27278	0.517721	-0.068389	5.59616	-0.26939	0.791227	0.941056	-5.70039	0.3885	0.132877	5.10947	0.590112	0.555672	0.840857	-6.11879	0.218181	0.00958528	4.77538	0.0688598	0.945196	0.963956	-6.60218	0.174706	0.311772	4.76924	0.612642	0.548547	0.937415	-4.61092	0.465405	-0.22097	5.25674	-0.404386	0.691474	0.870135	-6.34075	0.437558
ENSG00000100116.17	GCAT	1.68344	4.14918	2.18141	0.0563868	0.503021	-3.78403	0.464911	1.71117	4.78686	3.16753	0.0061906	0.24086	-2.22731	0.367496	0.7451	4.47969	3.90599	0.000116906	0.000326918	0.382474	0.191787	0.781488	4.2451	2.19114	0.0335187	0.173942	-3.99827	0.266327	2.13791	4.93278	3.79648	0.00374771	0.045681	-1.77215	0.388432	0.895281	3.90637	1.91691	0.0701785	0.607459	-4.11888	0.278023	-0.506005	3.88747	-0.699957	0.493521	0.702861	-5.79269	0.253076	0.967397	3.31938	2.72859	0.00781014	0.0413951	-2.89539	0.253154	0.363083	4.48032	1.17966	0.246508	0.554396	-5.36232	0.202736	0.619352	5.63915	1.5619	0.128141	0.269632	-5.33179	0.21726	0.448673	4.22265	1.51268	0.135539	0.235673	-5.49525	0.413265	0.354356	4.73201	0.852026	0.401339	0.595397	-5.96037	0.236525	0.596245	4.53225	1.51547	0.136241	0.526525	-5.03912	0.337088	0.317815	3.29429	1.07555	0.287939	0.544187	-5.71533	0.285874	1.40519	4.84379	2.52299	0.0269724	0.567623	-3.34682	0.440283	0.554178	5.08423	1.08347	0.29537	0.698219	-5.18709	0.377795	0.394224	4.8434	1.06719	0.286958	0.674879	-5.73852	0.219497	0.68669	5.27594	3.01409	0.00304468	0.0127998	-2.27309	0.146708	1.3936	5.54414	1.30767	0.209089	0.875186	-4.57893	0.460977	0.967005	5.72787	2.89629	0.0108215	0.201805	-2.97229	0.321584
ENSG00000100124.15	ANKRD54	0.380717	4.56955	0.88711	0.397603	0.76159	-4.99328	0.470935	1.02092	4.40842	2.7779	0.0137861	0.288481	-2.94044	0.350598	0.405694	4.20189	3.83245	0.000155714	0.000423134	0.142989	0.126093	0.132802	4.34829	0.794225	0.431122	0.686736	-5.9386	0.327776	0.363927	4.55527	1.38754	0.196528	0.357186	-5.49824	0.336091	0.445161	3.98171	1.82618	0.0833376	0.628203	-4.27691	0.29904	-0.172984	3.86406	-0.627075	0.539028	0.737044	-5.94137	0.327219	0.400443	3.96075	1.97794	0.051362	0.151223	-4.5936	0.483879	0.0460607	4.34881	0.182355	0.856412	0.9432	-6.04519	0.226157	0.533157	3.88795	3.32541	0.00222278	0.019185	-1.72263	0.238089	0.129391	4.02157	0.848692	0.39938	0.528412	-6.23478	0.261742	-0.0758604	4.12811	-0.344432	0.733063	0.845138	-6.20105	0.237613	-0.404286	3.74131	-1.5029	0.139446	0.527566	-5.01071	0.297352	0.467748	4.3088	1.77822	0.0822147	0.27608	-4.91872	0.418515	0.481343	4.08306	0.993772	0.340188	0.759211	-4.87564	0.410159	0.00381597	4.68916	0.0111272	0.991266	0.998178	-5.69573	0.441996	0.368151	4.39416	1.60854	0.109033	0.458985	-5.02608	0.217864	-0.144694	5.00975	-0.992734	0.322498	0.455672	-6.12874	0.145382	-0.10672	4.71066	-0.200215	0.843784	0.983937	-4.61902	0.636256	-0.339339	4.95682	-1.315	0.207706	0.539514	-5.57088	0.701031
ENSG00000100129.18	EIF3L	-0.826819	5.01024	-1.5008	0.166901	0.608926	-4.47484	0.479297	-0.283168	6.29596	-0.710414	0.488043	0.798533	-5.83548	0.35844	-0.644374	6.74178	-4.13176	4.71967e-05	0.000143359	1.20893	0.136704	-1.03816	6.23546	-3.63226	0.000701884	0.02411	-0.588716	0.231757	0.115517	6.7137	0.22144	0.829372	0.896679	-6.47706	0.386535	0.0440251	6.28989	0.147512	0.884259	0.979339	-5.8318	0.280803	-0.317062	6.0449	-0.954379	0.353406	0.584665	-5.74487	0.254674	-0.336511	6.57193	-1.132	0.261	0.444307	-5.92715	0.382404	-0.414003	5.92831	-1.38076	0.176566	0.478922	-5.16558	0.235108	-0.213728	5.69194	-0.750939	0.458172	0.626649	-6.24282	0.217101	-0.167079	6.55688	-0.731348	0.467374	0.592091	-6.35357	0.291439	-0.095276	6.23505	-0.362937	0.719343	0.835277	-6.26922	0.264357	-0.0692883	6.38516	-0.177952	0.859513	0.956843	-6.12179	0.302826	-0.526419	6.0337	-1.07369	0.288763	0.544958	-5.89941	0.315516	0.241941	6.70391	0.514924	0.616072	0.881394	-5.19257	0.391415	-0.705185	7.09359	-1.0688	0.30172	0.701423	-5.16842	0.372798	-0.544837	7.11024	-1.54122	0.124582	0.486109	-5.1203	0.230011	-1.40695	6.67455	-7.28207	1.94691e-11	4.16533e-09	15.6601	0.143048	-0.426109	6.50765	-0.653029	0.522822	0.933795	-4.61031	0.495828	-0.0465851	7.83785	-0.0834134	0.934595	0.978821	-6.30091	0.337041
ENSG00000100138.15	SNU13	0.716545	6.70473	1.8369	0.0986599	0.550851	-4.14084	0.46911	0.444105	6.97572	1.5766	0.135159	0.527093	-4.90382	0.360006	0.699635	6.94387	6.33544	9.05195e-10	7.23935e-09	11.6708	0.136386	0.256876	7.2343	1.31161	0.196129	0.462748	-5.4363	0.258515	1.21037	7.93853	5.5951	0.000262581	0.0219981	0.827138	0.330722	0.496031	6.87107	1.98632	0.0613884	0.595952	-4.11101	0.274388	0.175153	6.61918	0.584859	0.566405	0.757061	-6.013	0.267448	0.79644	6.69919	5.2608	1.16179e-06	0.000106039	5.21216	0.464883	0.568114	6.84783	3.03678	0.00462622	0.114286	-2.10961	0.271415	0.815479	6.45933	5.54958	4.00321e-06	0.000505715	4.28591	0.227502	0.715182	6.89686	5.05621	4.19682e-06	6.63775e-05	4.01201	0.241368	0.603824	7.10467	2.73831	0.0105534	0.0647961	-2.99054	0.237533	0.325957	6.71862	1.23338	0.223467	0.615333	-5.39725	0.297516	0.513858	7.39526	1.42603	0.160851	0.402984	-5.44406	0.349764	0.271516	7.03362	0.954867	0.358713	0.77066	-4.94334	0.390104	0.643455	7.23019	1.96846	0.0673934	0.496219	-4.06849	0.380506	0.526247	7.33911	2.35896	0.0191299	0.238599	-3.55614	0.290725	0.27217	7.44697	2.3022	0.0227517	0.0610255	-4.03288	0.288236	0.536046	7.40562	0.908549	0.376797	0.898384	-4.59967	0.514814	0.257605	7.53388	0.897608	0.383176	0.68429	-5.93283	0.530766
ENSG00000100142.16	POLR2F	0.97975	3.55102	2.20095	0.0546049	0.497396	-3.78158	0.476459	1.34905	4.33584	3.30304	0.00467456	0.22139	-1.96048	0.351308	1.29753	3.50726	9.8742	5.2908e-20	4.49409e-18	34.7637	0.243437	0.587645	4.3585	2.7819	0.00779688	0.0781062	-2.73879	0.231732	1.21494	4.75091	5.73897	0.000216529	0.0215917	1.02382	0.340534	0.503881	3.92384	2.25634	0.0358336	0.545083	-3.60937	0.35852	0.195645	3.78054	0.808078	0.430325	0.650499	-5.78124	0.564874	0.630108	3.60412	3.58991	0.000567451	0.00683861	-0.549567	0.232817	0.4332	3.8138	2.14772	0.0391179	0.255353	-3.88784	0.218007	1.05963	4.39514	6.95583	7.01345e-08	8.12157e-05	8.15891	0.220018	0.971896	3.82454	5.98491	1.24932e-07	5.21592e-06	7.39474	0.694722	0.660907	4.27815	2.88774	0.00735067	0.0518004	-2.65576	0.240361	0.534569	4.25007	1.70658	0.0943914	0.465406	-4.74348	0.347433	0.702547	4.09644	2.6946	0.00991175	0.0799729	-3.08671	0.275839	0.524738	4.35943	1.73598	0.108461	0.608846	-4.222	0.408798	0.364785	4.61426	0.864761	0.400516	0.770236	-5.34742	0.406609	0.442156	3.96884	1.88763	0.0602843	0.365302	-4.5381	0.272821	0.624401	4.57312	4.31737	2.91487e-05	0.000320554	2.05678	0.144812	0.64162	4.95757	0.956272	0.352873	0.89747	-4.59778	0.45856	-0.0629042	4.79547	-0.241964	0.811992	0.925386	-6.38735	0.39877
ENSG00000100151.16	PICK1	0.538186	3.77368	1.5018	0.166646	0.608926	-4.46614	0.487049	1.1933	4.69605	2.56478	0.0212019	0.316454	-3.33527	0.404235	0.23126	4.11337	1.67372	0.0952678	0.13607	-5.577	0.123632	0.0312157	4.74337	0.161549	0.872365	0.943568	-6.25973	0.390307	1.14398	3.8013	4.24654	0.00184653	0.0352178	-1.02666	0.34388	0.130355	3.90991	0.526558	0.604501	0.919072	-5.55668	0.312682	0.199609	4.18702	0.75629	0.459936	0.677152	-5.87719	0.329859	0.679981	4.15606	3.03527	0.00323759	0.0228931	-2.21281	0.316825	0.168778	4.32308	0.662479	0.512231	0.769715	-5.84467	0.220027	0.406275	4.08267	2.70212	0.0109266	0.0528985	-3.20239	0.223143	0.0659649	4.2515	0.322044	0.748524	0.827255	-6.56241	0.337709	-0.355908	4.22451	-1.26719	0.215399	0.405898	-5.46981	0.239787	-0.141342	3.74873	-0.532921	0.596558	0.852241	-5.94291	0.684389	0.150569	4.52152	0.539085	0.59252	0.78245	-6.2967	0.295551	0.219835	4.46643	0.453382	0.658462	0.893112	-5.18328	0.394252	0.0976201	4.3134	0.28018	0.783089	0.938442	-5.62259	0.482622	0.418604	4.43031	2.17732	0.0304329	0.282988	-4.00263	0.220184	-0.0654293	4.89158	-0.467055	0.641164	0.745732	-6.50213	0.142982	-0.186492	4.66767	-0.252321	0.80394	0.979512	-4.61816	0.458702	0.42289	5.16196	1.3664	0.191383	0.5227	-5.51425	0.353107
ENSG00000100201.23	DDX17	-0.553688	6.58538	-1.4287	0.18613	0.625768	-4.53432	0.467697	-0.0253792	7.53324	-0.0751157	0.941088	0.979968	-6.02302	0.358604	-0.780306	7.90781	-7.9215	5.10676e-14	1.03979e-12	21.2311	0.125225	-0.562193	7.41687	-4.23191	0.000108739	0.0113427	1.14546	0.252052	-0.258787	7.35439	-0.973212	0.354246	0.524951	-6.011	0.440235	-0.21294	6.69912	-1.37754	0.184115	0.745727	-4.9596	0.256235	-0.596761	6.44124	-2.86872	0.0107276	0.100041	-2.81763	0.259254	-0.229338	7.51428	-1.19086	0.237213	0.41784	-5.82335	0.323241	-0.403791	7.16585	-1.61523	0.115714	0.401516	-4.80598	0.216646	-0.322304	6.55329	-1.79287	0.0824442	0.200676	-4.94621	0.286761	-0.90682	7.53105	-5.8047	2.50076e-07	8.57981e-06	6.72947	0.274982	-0.663789	7.08522	-3.14889	0.00383973	0.0359319	-2.07995	0.270595	-0.410636	6.95352	-1.91955	0.0608958	0.404158	-4.39009	0.37141	-0.472953	7.04241	-1.47806	0.146449	0.382013	-5.39884	0.285107	-0.107625	6.9244	-0.419012	0.6827	0.902188	-5.22971	0.407478	-0.55431	7.84236	-1.71804	0.10594	0.545098	-4.3851	0.433361	-0.0995485	7.70894	-0.450546	0.652724	0.883681	-6.12074	0.272817	-0.530977	7.30152	-5.80518	3.91646e-08	1.64004e-06	8.33964	0.270194	-0.799432	7.18953	-1.87716	0.0784722	0.844225	-4.54347	0.505767	-0.835553	7.08269	-2.60874	0.0194066	0.235633	-3.4601	0.424671
ENSG00000100207.20	TCF20	-0.785535	3.2072	-2.16822	0.0576213	0.506057	-3.80861	0.515912	-0.135047	4.83022	-0.383612	0.706498	0.893567	-6.02125	0.35992	-0.0870343	4.84713	-0.793923	0.427892	0.499427	-6.70964	0.173458	-0.579185	5.13586	-3.5001	0.00104131	0.029823	-0.941368	0.236323	-1.03984	4.11352	-3.77543	0.00387638	0.0462744	-1.76963	0.34114	0.0108406	5.0989	0.0438129	0.965504	0.995301	-5.82695	0.274643	-0.416035	3.84957	-1.77455	0.0940685	0.284178	-4.66417	0.287711	-0.157971	4.42496	-0.957919	0.340976	0.52688	-6.06319	0.337953	-0.091646	4.26659	-0.632522	0.531373	0.781851	-5.86165	0.284091	-0.151866	3.7245	-0.991645	0.328805	0.502381	-5.92878	0.224211	-0.714901	4.50595	-4.79964	1.0714e-05	0.000138417	3.11101	0.240598	-0.578068	4.71635	-1.8316	0.0775372	0.212277	-4.71715	0.275401	0.0384382	4.13204	0.163969	0.870447	0.959602	-6.10833	0.83769	-0.154921	4.17254	-0.429044	0.669965	0.83128	-6.30565	0.434345	-0.461549	5.19883	-1.48957	0.162456	0.645699	-4.47599	0.389157	-0.435572	4.8389	-1.14895	0.26821	0.680399	-5.10177	0.407488	-0.263961	4.89034	-1.18224	0.238284	0.625858	-5.59468	0.27277	-0.199471	4.74548	-1.82567	0.0699635	0.145898	-4.96977	0.143858	0.0382054	4.26703	0.0853451	0.933024	0.9933	-4.61919	0.586582	-0.0811099	4.25206	-0.406035	0.690288	0.869785	-6.29595	0.304317
ENSG00000100209.11	HSCB	0.497783	3.49205	0.880973	0.400747	0.763703	-4.95102	0.479625	0.490542	4.254	1.45042	0.16696	0.562667	-5.05844	0.362328	0.277119	4.412	2.24466	0.0255465	0.0421615	-4.51335	0.150282	0.464177	4.54002	2.00758	0.0505537	0.220313	-4.36362	0.329521	1.07868	5.08279	3.34	0.00788017	0.0618811	-2.52591	0.41839	0.189402	3.883	0.539961	0.595401	0.918192	-5.54289	0.312859	0.106176	3.52079	0.395942	0.697124	0.84256	-5.971	0.27353	0.454961	4.34058	2.24568	0.0274697	0.0990491	-4.11948	0.23129	0.582921	4.10688	2.40805	0.0217421	0.197764	-3.42906	0.224413	0.818653	4.55816	5.31095	8.02153e-06	0.00069667	3.60093	0.215344	0.637045	4.41519	3.45723	0.0010017	0.00496955	-1.18574	0.207294	0.403462	4.50685	1.7718	0.0871766	0.227881	-4.82006	0.24426	-0.227951	4.0055	-0.978084	0.332958	0.702518	-5.65011	0.30174	0.677625	3.89071	2.11154	0.040387	0.182907	-4.30195	0.523175	0.123479	3.73265	0.305984	0.764924	0.928199	-5.14085	0.762017	0.370021	4.79362	0.744741	0.467706	0.804913	-5.44727	0.382862	0.452084	4.44008	1.95481	0.0517676	0.350987	-4.4405	0.224592	0.156566	4.73534	1.21245	0.227319	0.353288	-5.88083	0.143055	0.473198	5.01018	0.930442	0.365688	0.89747	-4.59901	0.762189	0.159609	4.50638	0.527036	0.605658	0.81989	-6.24946	0.341497
ENSG00000100211.10	CBY1	0.226488	4.19078	0.513826	0.619479	0.863032	-5.18407	0.482553	1.39223	4.78525	3.52508	0.00294705	0.212128	-1.55758	0.360375	0.583982	4.73834	5.39089	1.45858e-07	7.44726e-07	6.74988	0.122797	0.108611	4.60804	0.456539	0.65014	0.831351	-6.16312	0.351276	0.290638	3.4842	0.784107	0.451823	0.611139	-5.97803	0.425627	0.132014	3.87668	0.533085	0.600062	0.918318	-5.53817	0.273136	0.251561	4.16645	1.0432	0.311616	0.548965	-5.62915	0.253229	0.579779	4.44088	2.68541	0.0087971	0.0451047	-3.13055	0.443569	0.339319	4.87673	1.29919	0.202818	0.509239	-5.2766	0.258039	0.701102	3.83535	3.80609	0.000601348	0.00852687	-0.496695	0.256285	0.322922	4.82794	1.75477	0.084334	0.16427	-5.14192	0.34556	0.255129	4.52942	1.08771	0.285882	0.485278	-5.72676	0.247655	0.0236484	4.40149	0.0928945	0.926376	0.977554	-6.12519	0.387158	0.390782	4.26621	1.31228	0.196168	0.442864	-5.59372	0.276461	0.161247	4.36261	0.484343	0.636968	0.885907	-5.16431	0.666318	0.127488	5.32555	0.341886	0.737084	0.923038	-5.67776	0.378328	0.602434	4.78382	2.60592	0.0097367	0.179938	-3.04184	0.217883	-0.0774488	5.69811	-0.538235	0.591242	0.705988	-6.49307	0.179481	0.219667	5.18372	0.358045	0.724894	0.966997	-4.61831	0.471739	-0.164031	4.35856	-0.613841	0.548257	0.788066	-6.1976	0.32387
ENSG00000100216.6	TOMM22	0.62247	5.93481	1.70322	0.121973	0.57227	-4.28039	0.501894	0.772101	7.03024	2.32455	0.0341086	0.3673	-3.74421	0.358324	0.789701	6.61443	7.96676	3.78481e-14	7.96943e-13	21.5063	0.135709	0.347626	7.02815	1.90932	0.0624382	0.248921	-4.54789	0.230289	1.01874	7.55494	4.50934	0.00123711	0.0314384	-0.707147	0.369309	0.377756	6.82429	1.5245	0.143606	0.711235	-4.7751	0.262445	0.0523578	6.61713	0.229787	0.821028	0.913622	-6.15807	0.468386	0.66529	6.64833	4.70146	1.05516e-05	0.000474553	3.11224	0.325172	0.3919	6.44754	2.44204	0.0200868	0.192005	-3.39406	0.203244	0.788498	6.50521	5.11587	1.41573e-05	0.000961564	3.07726	0.220678	0.926945	6.59477	5.88769	1.81777e-07	6.76806e-06	7.01953	0.212417	0.801523	7.18474	2.9196	0.00679847	0.0496225	-2.58923	0.288666	0.606911	6.48916	2.14812	0.0368031	0.350033	-3.99361	0.386091	0.807902	6.24553	2.90538	0.00569972	0.0584867	-2.61591	0.411565	0.27522	7.02642	1.13883	0.277265	0.721344	-4.8012	0.444677	0.305684	6.85248	0.920376	0.371651	0.754234	-5.31278	0.50754	0.430014	6.37725	2.23621	0.0262592	0.263506	-3.86699	0.219394	0.419961	6.86722	4.25534	3.73337e-05	0.000390147	1.80816	0.145066	0.235377	7.29479	0.434093	0.669899	0.953534	-4.61539	0.466029	0.273007	7.18684	0.913923	0.374807	0.677073	-5.94554	0.311702
ENSG00000100219.16	XBP1	0.0712729	5.92345	0.0644156	0.950016	0.98772	-5.29193	0.522809	-0.250108	7.02471	-0.61791	0.545644	0.825688	-5.86655	0.390733	-1.77819	11.1815	-8.9372	4.83896e-17	1.92323e-15	28.0956	0.123895	-0.617042	7.74367	-1.65862	0.103962	0.328347	-4.93754	0.274362	0.053063	6.93822	0.0648647	0.949608	0.969838	-6.49456	0.329148	0.223248	7.11673	0.741926	0.467068	0.87629	-5.54393	0.256234	-0.318993	6.44825	-1.11632	0.279979	0.518235	-5.57628	0.250414	0.0169662	7.47114	0.0596705	0.952566	0.975273	-6.51682	0.237472	0.0751799	6.21324	0.241399	0.810729	0.925338	-6.02958	0.239334	-0.298397	8.9381	-1.31516	0.197794	0.358723	-5.51513	0.216201	0.342561	8.85897	1.44352	0.154004	0.259053	-5.46115	0.207712	-0.67628	8.27114	-1.801	0.082349	0.219705	-4.74474	0.241378	0.171032	7.75645	0.405288	0.687074	0.888536	-5.98503	0.289904	-0.0348788	6.77076	-0.0786127	0.937694	0.971071	-6.46197	0.311161	0.0940523	8.20274	0.197155	0.847046	0.953923	-5.26316	0.924094	0.253008	6.46756	0.59494	0.560574	0.847749	-5.5589	0.406465	0.111041	7.61002	0.293316	0.769535	0.928485	-6.17297	0.454858	-1.00544	8.68763	-4.48109	1.49916e-05	0.000187865	2.70999	0.169085	0.105694	7.07326	0.147931	0.884208	0.989363	-4.62	0.526315	0.707302	5.91845	1.91472	0.0742404	0.368052	-4.71945	0.330404
ENSG00000100220.12	RTCB	-0.0838184	5.62328	-0.212732	0.836172	0.950319	-5.27992	0.488829	-0.0728995	6.65392	-0.274227	0.787546	0.929282	-6.03689	0.676904	0.150369	6.71352	1.5061	0.133134	0.182519	-5.92159	0.125523	0.453032	6.76663	3.03857	0.00390239	0.054643	-2.1448	0.235924	0.340144	7.02155	1.30114	0.223462	0.387239	-5.66569	0.340065	0.0572923	6.7563	0.263391	0.795041	0.964789	-5.79094	0.411082	-0.237858	6.107	-0.879638	0.391448	0.619155	-5.81138	0.481352	0.174029	6.40558	0.946883	0.346536	0.532107	-6.12043	0.235299	0.154461	6.38232	0.936197	0.355924	0.650392	-5.63622	0.203896	0.16919	6.31097	0.913922	0.367587	0.543288	-6.08538	0.223023	0.365312	6.31707	2.93961	0.00463987	0.0170244	-2.59658	0.217375	0.000240691	6.76509	0.000947643	0.999251	0.999251	-6.32112	0.253138	0.0249967	5.8344	0.0964777	0.923545	0.977305	-6.14488	0.316065	0.144218	6.5221	0.394665	0.694979	0.844964	-6.3915	0.270774	0.35257	6.91362	0.991944	0.341042	0.759865	-4.91575	0.406	0.38307	6.7827	1.36862	0.190866	0.619909	-4.87302	0.372803	0.0696928	6.42768	0.313219	0.754387	0.924613	-6.22443	0.39987	-0.149308	6.68946	-1.35692	0.176921	0.292294	-5.72316	0.179697	0.256353	6.68983	0.674414	0.50948	0.931452	-4.60923	0.464035	0.413622	6.92949	2.02314	0.0607263	0.341468	-4.5103	0.379471
ENSG00000100221.10	JOSD1	-0.426868	4.80821	-1.07316	0.310523	0.715452	-4.85248	0.472476	0.0177552	6.06094	0.0534343	0.958071	0.984804	-6.09332	0.661215	0.225177	5.86981	2.44995	0.0148811	0.0259654	-4.10094	0.126057	-0.18067	6.45543	-1.02982	0.30845	0.585098	-5.77711	0.241387	-0.281792	5.85165	-1.08553	0.304098	0.473913	-5.90266	0.362127	0.0171858	6.24942	0.0717889	0.943509	0.990227	-5.83965	0.341708	-0.367929	4.50212	-1.22721	0.23664	0.46969	-5.44578	0.347929	-0.214958	5.87105	-1.08607	0.280693	0.465186	-5.99406	0.257266	0.0310359	5.30973	0.215474	0.830714	0.933918	-6.05747	0.204814	-0.057479	4.83042	-0.318151	0.752436	0.847726	-6.48353	0.219752	-0.160763	5.93269	-0.989855	0.326166	0.455309	-6.15446	0.210394	0.00242618	6.23934	0.0097348	0.992301	0.996395	-6.33459	0.347186	-0.193381	5.11085	-0.713292	0.479134	0.794215	-5.90262	0.305823	0.446491	4.76027	1.26586	0.212164	0.462233	-5.67039	0.306665	-0.385641	5.8965	-1.16594	0.266563	0.712856	-4.77462	0.39508	-0.43092	6.38109	-1.21143	0.244095	0.661942	-5.06112	0.594665	0.112833	5.54645	0.462118	0.644416	0.880615	-6.18586	0.300369	-0.091253	5.55382	-1.04063	0.299784	0.431952	-6.09955	0.143405	-0.267617	5.66213	-0.678181	0.50715	0.930492	-4.60969	0.460952	-0.100396	5.62646	-0.533314	0.601409	0.817349	-6.27765	0.303988
ENSG00000100225.18	FBXO7	-0.324178	4.83813	-0.971249	0.35625	0.735252	-4.93015	0.475205	0.0685032	5.34358	0.235315	0.817058	0.938968	-6.08023	0.493119	0.0700566	5.35678	0.890305	0.374043	0.445445	-6.65775	0.123066	-0.135943	5.44048	-1.0239	0.311209	0.587295	-5.78388	0.23035	0.0961523	5.59836	0.454563	0.659492	0.779876	-6.38636	0.340278	0.106914	5.15845	0.513894	0.613161	0.921213	-5.71082	0.290605	0.0343627	5.67517	0.127728	0.899879	0.954323	-6.19123	0.322017	0.353689	5.6322	2.06765	0.04189	0.132008	-4.51327	0.66791	-0.137391	5.25232	-0.945795	0.351078	0.646737	-5.65081	0.202817	0.150934	5.43076	0.618768	0.540446	0.693063	-6.33729	0.220904	-0.11345	5.19908	-1.14952	0.254842	0.378646	-5.99291	0.217973	-0.0603261	5.1388	-0.31799	0.752823	0.857985	-6.28096	0.248752	-0.11468	5.07648	-0.45382	0.652013	0.874168	-6.04932	0.299785	0.195131	5.54316	0.689451	0.494126	0.71355	-6.23203	0.597098	-0.135886	4.95833	-0.549612	0.59279	0.872455	-5.15527	0.407083	-0.21799	5.41133	-0.73397	0.474058	0.807315	-5.48006	0.504934	-0.0459589	6.50529	-0.193419	0.846794	0.952281	-6.2548	0.340694	-0.188674	5.20431	-2.38854	0.0182062	0.0515476	-3.85465	0.150322	0.323071	5.1871	0.787709	0.442147	0.916001	-4.60538	0.459954	-0.610701	6.49043	-2.12922	0.0497083	0.320107	-4.34142	0.326481
ENSG00000100226.16	GTPBP1	-0.314548	4.1535	-0.937244	0.372568	0.747207	-4.94558	0.478599	-0.0415172	4.81781	-0.153084	0.880315	0.961995	-6.08448	0.356937	-0.220442	4.87901	-2.07245	0.0391105	0.0615562	-4.89835	0.1244	-0.408703	5.1265	-2.6072	0.012249	0.100702	-3.16239	0.240114	-0.293161	5.14143	-1.08634	0.303759	0.473643	-5.88455	0.337556	0.037155	4.86192	0.139681	0.89036	0.98047	-5.8024	0.262307	0.277297	4.48666	1.10235	0.28583	0.524132	-5.58191	0.250846	0.0872292	4.56894	0.531361	0.596634	0.739258	-6.40749	0.386932	0.0774087	4.45664	0.394274	0.695897	0.869471	-5.99356	0.204749	0.0771684	3.80126	0.448921	0.656512	0.780716	-6.34283	0.275236	-0.536923	4.7799	-3.7712	0.000370084	0.00226599	-0.260328	0.20779	-0.590288	4.78362	-3.01461	0.00537584	0.0433793	-2.37498	0.306159	-0.342312	4.42149	-1.21981	0.228522	0.618824	-5.42089	0.321416	0.2608	4.48142	0.930045	0.357376	0.603353	-6.01545	0.269936	-0.29258	4.88099	-0.810325	0.433721	0.807749	-5.01792	0.398258	-0.323569	5.19562	-1.53178	0.145975	0.582734	-4.69048	0.405246	0.012652	5.09527	0.0626529	0.950095	0.985408	-6.28521	0.329184	-0.138177	4.82878	-1.49821	0.136258	0.240346	-5.50394	0.142737	-0.637808	5.02669	-1.34261	0.197758	0.869408	-4.57737	0.477028	0.0822147	5.11397	0.314267	0.757524	0.900044	-6.37575	0.327719
ENSG00000100227.18	POLDIP3	-0.543888	5.58948	-1.66458	0.129598	0.57621	-4.31824	0.485575	-0.105541	6.25933	-0.350619	0.730614	0.90546	-6.02638	0.35165	0.140745	6.61063	1.35384	0.176845	0.233838	-6.13964	0.146542	-0.3864	6.56658	-2.47928	0.0168711	0.118969	-3.44892	0.326795	-0.0515007	6.69628	-0.258994	0.801089	0.877902	-6.4737	0.332585	0.155241	6.37895	0.658348	0.518093	0.894441	-5.63433	0.256738	0.316922	6.08573	1.35685	0.192756	0.420432	-5.31002	0.261631	0.048927	6.42867	0.325024	0.746007	0.848059	-6.50979	0.507754	-0.019214	6.10558	-0.111613	0.911802	0.964536	-6.05666	0.339935	0.2959	5.67186	1.54347	0.132542	0.275884	-5.35602	0.221615	-0.272229	6.35017	-2.0024	0.0497047	0.109198	-4.68931	0.227592	-0.102515	6.28452	-0.562439	0.578237	0.7375	-6.17616	0.236855	-0.327601	5.67492	-1.58235	0.120167	0.504658	-4.96154	0.336836	0.367093	5.9582	1.26652	0.21193	0.462115	-5.68528	0.270917	-0.0574978	6.22892	-0.190633	0.852039	0.956014	-5.28132	0.594543	0.110245	6.87772	0.401494	0.693604	0.905429	-5.62628	0.436495	0.147172	6.75939	0.762126	0.446734	0.78546	-5.97568	0.251524	-0.266126	6.46518	-3.03039	0.00289444	0.0122646	-2.22833	0.142721	0.0411758	6.65843	0.0982621	0.92292	0.992963	-4.62115	0.838793	0.124611	6.91896	0.650598	0.524869	0.77422	-6.16422	0.371853
ENSG00000100234.12	TIMP3	-1.3049	7.69733	-1.28483	0.230236	0.655892	-4.6302	0.506836	0.583942	6.82933	0.713762	0.486028	0.798048	-5.81674	0.35307	-1.46577	9.1388	-7.09352	1.01092e-11	1.22852e-10	16.0996	0.133072	0.0679602	6.31977	0.133437	0.894427	0.955039	-6.27395	0.230939	-0.341954	6.90925	-0.511655	0.620413	0.750214	-6.36416	0.431995	-0.130785	6.83224	-0.196478	0.846291	0.973466	-5.79971	0.258538	0.867004	7.74133	0.99579	0.333461	0.567251	-5.6623	0.28661	-0.489118	9.31792	-0.976131	0.331928	0.517746	-5.96198	0.26521	-0.672103	6.04658	-1.19183	0.241768	0.550533	-5.38966	0.258836	-0.496959	6.57726	-1.98338	0.055954	0.15409	-4.63312	0.217746	-0.589324	8.01451	-1.56976	0.121659	0.217261	-5.33502	0.21192	-1.06438	6.6926	-2.28559	0.0299516	0.121669	-3.92034	0.244983	0.637246	6.30516	1.03944	0.303831	0.684546	-5.61967	0.328828	0.513907	7.48944	0.827729	0.41225	0.64942	-6.09334	0.273405	0.703623	6.00446	0.927079	0.372377	0.777163	-4.95676	0.392745	0.469654	8.11222	0.64056	0.531279	0.83468	-5.40924	0.463195	-0.227031	8.65695	-0.40326	0.687116	0.895571	-6.07472	0.333659	0.094626	5.27451	0.319041	0.750156	0.828523	-6.57152	0.153877	0.0168591	7.18925	0.0222977	0.982481	0.998441	-4.62077	0.473308	-1.72976	6.62741	-1.54073	0.143622	0.465346	-5.21383	0.312519
ENSG00000100239.16	PPP6R2	0.0568022	5.06554	0.130471	0.899001	0.969194	-5.30029	0.472816	-0.0741629	5.36775	-0.284846	0.779549	0.926772	-6.06709	0.368969	0.0375669	5.36613	0.326609	0.7442	0.789995	-6.99785	0.139385	0.010398	5.3909	0.0603882	0.952107	0.978216	-6.29472	0.276323	0.710451	5.92412	2.58024	0.0281759	0.114619	-3.79098	0.400033	-0.0128171	5.00424	-0.0409472	0.967759	0.995586	-5.83004	0.27506	0.224139	5.31492	0.948165	0.356468	0.587873	-5.75163	0.386808	0.255028	5.22748	1.2423	0.217738	0.394847	-5.82087	0.293832	-0.0887069	5.1963	-0.500196	0.620232	0.833314	-5.96027	0.202587	0.429887	6.33117	2.27798	0.0295415	0.101611	-4.07272	0.217969	-0.494173	5.23521	-2.69844	0.00900445	0.0287717	-3.21007	0.218073	-0.639523	5.18167	-2.96548	0.00607202	0.0466242	-2.50253	0.239568	-0.236307	4.34617	-0.967593	0.33812	0.704285	-5.68072	0.292494	0.103555	5.65325	0.373131	0.710826	0.854463	-6.39894	0.528519	0.301388	5.29688	0.602004	0.558511	0.8641	-5.13633	0.393576	-0.0662991	5.82276	-0.261173	0.797439	0.942499	-5.70789	0.738599	0.306133	5.52208	2.0491	0.0415416	0.320152	-4.26997	0.291374	-0.239708	5.50716	-2.1852	0.0304839	0.0765155	-4.30692	0.165387	0.271008	5.46273	0.711478	0.486824	0.926045	-4.60843	0.590969	0.122605	5.76686	0.73577	0.472899	0.743515	-6.14673	0.322839
ENSG00000100241.21	SBF1	-1.24217	4.21456	-3.14571	0.0114969	0.473553	-2.79014	0.468988	-0.121266	5.3457	-0.325576	0.749117	0.914899	-6.05353	0.427546	0.0213719	4.56644	0.142737	0.886597	0.908409	-6.99442	0.157012	-0.305872	5.54213	-1.64794	0.106146	0.332261	-4.99481	0.510855	-0.253813	6.06597	-0.847761	0.417133	0.583472	-6.13231	0.342998	-0.0271945	5.33726	-0.0864908	0.931967	0.987748	-5.83809	0.404639	0.179342	4.88992	0.547792	0.591029	0.77533	-6.03543	0.341264	-0.166813	5.05921	-0.627272	0.532259	0.692115	-6.36974	0.251343	-0.202787	5.32743	-0.778513	0.441773	0.718486	-5.78647	0.203007	-0.25177	4.13923	-1.19722	0.240007	0.409543	-5.78979	0.23483	-0.520046	4.86917	-1.90937	0.0609335	0.127456	-4.8675	0.231195	-0.850885	5.04088	-3.13899	0.00393691	0.0363035	-2.09874	0.235519	-0.532315	4.26428	-1.81871	0.0752258	0.431248	-4.57345	0.290041	-0.54235	6.0483	-1.82418	0.0748578	0.260587	-4.86804	0.269264	0.193591	5.60806	0.331725	0.745889	0.923132	-5.24252	0.399237	-0.611401	5.7622	-2.47633	0.0253995	0.458594	-3.31558	0.381079	-0.109921	5.892	-0.410003	0.68217	0.893539	-6.20694	0.388268	-0.163029	4.96229	-0.991603	0.323048	0.456065	-6.12675	0.155194	0.234398	5.14317	0.706727	0.489694	0.926045	-4.60849	0.460089	-0.133347	5.5443	-0.476437	0.640434	0.841426	-6.30719	0.400872
ENSG00000100242.15	SUN2	-1.41995	4.28554	-3.32211	0.00863719	0.473553	-2.62609	0.470089	0.652298	5.75465	2.01059	0.0621751	0.418171	-4.29719	0.616933	-0.349797	5.31519	-2.06985	0.0393549	0.0618962	-4.92396	0.123574	-0.689786	5.6542	-2.62238	0.0117851	0.0986024	-3.1354	0.231245	-1.0528	5.36744	-3.51215	0.00593814	0.0548214	-2.25949	0.326979	-0.046993	5.33775	-0.14453	0.886581	0.980077	-5.82709	0.304597	0.398266	5.05835	1.12677	0.275655	0.512648	-5.56872	0.256228	-0.816041	5.72654	-3.52073	0.000712124	0.00804136	-0.849681	0.386848	0.0519828	4.88222	0.269215	0.789429	0.916187	-6.04682	0.204523	-0.669577	5.42637	-2.9948	0.00526168	0.0328465	-2.54007	0.21596	-0.61238	5.21148	-2.76781	0.00746743	0.0249412	-3.04044	0.209155	-0.733496	5.34225	-3.32588	0.00244562	0.0281356	-1.67111	0.320585	-0.529124	3.74451	-1.49209	0.142249	0.53089	-5.03273	0.425022	-0.0474236	5.09509	-0.127022	0.899497	0.952713	-6.44904	0.710494	-0.3366	5.3656	-0.841994	0.416456	0.799514	-5.00679	0.516443	-1.27274	5.98716	-2.37352	0.0311054	0.460894	-3.46004	0.505558	0.0906266	5.01237	0.393128	0.694574	0.899187	-6.21207	0.349574	-0.57075	4.95412	-3.82964	0.000190631	0.00140285	0.297869	0.155902	-0.74477	4.50012	-1.47709	0.15867	0.859538	-4.57069	0.482445	-0.190808	4.67143	-0.712717	0.486652	0.750214	-6.15084	0.317817
ENSG00000100243.21	CYB5R3	0.0310851	7.06301	0.0641751	0.950203	0.98772	-5.25526	0.475821	0.28717	6.57615	0.880527	0.392078	0.746703	-5.69758	0.475963	0.0663062	6.68965	0.496429	0.61997	0.680322	-6.92497	0.225318	-0.210517	6.74277	-1.19643	0.237628	0.511622	-5.59137	0.230623	-0.372386	6.59843	-1.32691	0.215125	0.378531	-5.63747	0.332699	0.322652	7.1643	1.34166	0.195283	0.747218	-4.98689	0.301333	0.611053	7.15526	2.05139	0.0561351	0.21797	-4.27541	0.390669	-0.225735	8.05481	-0.981855	0.329117	0.514849	-6.02009	0.232785	0.329793	7.84027	1.45489	0.155078	0.453714	-5.00659	0.294734	0.350064	7.12185	1.74171	0.0911572	0.21448	-4.99344	0.236011	-0.275996	6.9266	-1.21523	0.228973	0.350387	-5.87377	0.48481	-0.290145	6.90849	-1.16062	0.255475	0.452246	-5.66174	0.260573	-0.16438	6.36423	-0.608986	0.545418	0.826478	-5.9574	0.290067	0.450908	7.31731	1.39959	0.168583	0.412487	-5.4834	0.296139	0.400041	6.54435	0.914144	0.378861	0.781765	-4.97197	0.407389	-0.495531	7.78832	-1.06062	0.305305	0.705674	-5.12513	0.47232	0.188912	6.72486	0.881538	0.37891	0.74356	-5.87981	0.22164	-0.16873	6.9647	-1.18424	0.238262	0.365247	-5.93141	0.14758	0.527816	7.0567	0.998183	0.332747	0.893373	-4.5958	0.605747	0.0529926	7.58619	0.19987	0.844191	0.941037	-6.3079	0.310466
ENSG00000100246.13	DNAL4	0.0181107	4.02141	0.0444752	0.965475	0.991125	-5.2831	0.479569	1.16484	4.8721	2.88185	0.0111503	0.27999	-2.76833	0.356888	0.352419	5.27393	2.87474	0.00434417	0.00858071	-2.99494	0.167254	0.0156521	5.01842	0.068281	0.945856	0.977423	-6.28259	0.235711	0.157373	3.77488	0.359654	0.726863	0.830362	-6.29415	0.488667	-0.0481308	4.25913	-0.138748	0.891087	0.98047	-5.72187	0.341462	0.0501165	5.04813	0.239307	0.813759	0.909455	-6.16146	0.259382	0.288827	4.8787	1.53084	0.129735	0.280288	-5.42593	0.271614	0.146112	5.34628	0.747066	0.460276	0.733576	-5.80958	0.205885	0.714493	3.77472	2.96323	0.00570213	0.0348141	-2.58592	0.250129	0.192053	4.95633	1.09901	0.276095	0.401812	-6.04634	0.322194	-0.181749	4.99993	-0.796407	0.432414	0.621988	-6.01059	0.257364	-0.218821	4.76172	-0.869995	0.388652	0.740316	-5.77539	0.291069	0.331412	4.54894	1.38767	0.17216	0.417122	-5.50679	0.363183	0.267491	4.39553	0.747653	0.469243	0.828998	-5.0431	0.50734	0.318005	4.97447	0.845024	0.411108	0.774789	-5.38572	0.387943	0.336056	5.4109	1.29953	0.19501	0.579112	-5.47319	0.224006	-0.181256	5.68098	-1.37299	0.17188	0.285868	-5.70809	0.14281	-0.0493176	5.14804	-0.0928461	0.927155	0.992963	-4.62126	0.658307	-0.239925	4.76695	-0.863667	0.400987	0.695652	-6.03678	0.352399
ENSG00000100258.18	LMF2	-0.360106	5.90569	-1.0445	0.322903	0.719878	-4.86626	0.476331	-0.390073	6.40665	-1.31381	0.208104	0.604547	-5.25765	0.355751	0.359488	6.22718	2.3598	0.0189499	0.03226	-4.30971	0.123903	0.35988	7.12936	1.75362	0.0861244	0.296918	-4.80599	0.31172	0.134916	6.77679	0.474937	0.645413	0.770464	-6.38958	0.330594	-0.21898	6.86903	-0.939762	0.358956	0.831779	-5.40715	0.294353	0.461208	6.0331	1.57906	0.132939	0.339606	-5.01733	0.381231	0.141798	6.75686	0.660268	0.510969	0.67547	-6.33555	0.234238	0.130763	6.97816	0.583829	0.563276	0.802097	-5.86929	0.202953	0.218136	6.71459	1.37666	0.178166	0.335695	-5.54683	0.223203	-0.107593	6.3227	-0.377241	0.707307	0.794558	-6.55768	0.375783	-0.578669	6.58411	-2.30889	0.0284467	0.117702	-3.88673	0.245885	-0.351458	5.69649	-1.16714	0.248944	0.637577	-5.49437	0.309108	0.326152	6.44075	1.27827	0.207795	0.457225	-5.66716	0.29563	0.350895	5.8864	0.773212	0.45454	0.818568	-5.05493	0.403944	0.190133	7.22825	0.653404	0.523188	0.831408	-5.47607	0.39372	0.354748	6.51089	1.63238	0.103912	0.447989	-4.97671	0.226746	0.0680302	6.628	0.458706	0.647134	0.750377	-6.52589	0.165952	0.191519	6.3161	0.449795	0.658769	0.949994	-4.61637	0.470708	0.7079	7.2177	2.29706	0.0359806	0.28887	-4.03137	0.401302
ENSG00000100263.14	RHBDD3	-0.352076	4.61872	-0.74396	0.47546	0.795834	-5.07575	0.479458	0.510323	5.07122	1.62627	0.12413	0.513279	-4.87344	0.447221	0.349182	4.56578	2.24665	0.0254179	0.0419705	-4.52444	0.133646	0.386128	5.2053	1.66494	0.102688	0.325498	-4.96569	0.243416	0.591126	4.93828	1.99365	0.075249	0.19752	-4.6891	0.34015	-0.0650187	4.62968	-0.220449	0.827837	0.968846	-5.74334	0.271341	0.13848	4.22281	0.467543	0.646111	0.809572	-6.05458	0.260541	0.689016	3.8571	2.85978	0.00539924	0.0321597	-2.63881	0.332804	0.0626553	4.33495	0.273038	0.786513	0.915273	-6.02388	0.203768	0.297176	4.80913	1.78267	0.0841226	0.203241	-5.00714	0.216661	0.178377	4.42395	0.657366	0.513425	0.634021	-6.40981	0.225368	-0.162976	4.8867	-0.696499	0.491788	0.669673	-6.0793	0.274909	-0.461214	3.80214	-1.77476	0.0823066	0.445547	-4.61559	0.292812	0.363721	4.44371	1.33271	0.189425	0.434805	-5.57579	0.268852	0.510931	4.52471	1.06697	0.307233	0.74157	-4.8342	0.41854	0.262786	5.4195	0.650616	0.524939	0.831948	-5.53771	0.379847	0.106216	4.46097	0.482541	0.629862	0.874162	-6.15598	0.509962	-0.125977	5.76949	-0.933915	0.351905	0.485534	-6.20632	0.171091	0.239568	5.69096	0.483556	0.635119	0.948739	-4.61582	0.479451	0.37912	5.21979	1.58934	0.132246	0.451356	-5.21786	0.309449
ENSG00000100266.19	PACSIN2	0.239922	5.97385	0.687284	0.508847	0.814309	-5.10813	0.472961	-0.39958	5.60118	-1.23821	0.234142	0.626555	-5.36452	0.379144	-0.0932264	6.12952	-0.723741	0.469811	0.539971	-6.79831	0.135368	0.162571	6.1363	0.802774	0.426213	0.683794	-5.98302	0.246878	-0.859165	5.94753	-2.68339	0.0236703	0.104959	-3.62177	0.332998	0.253053	5.73288	0.967324	0.345351	0.830687	-5.41031	0.306398	-0.320223	7.21958	-0.884994	0.388634	0.616942	-5.78031	0.442253	0.145268	6.44881	0.63155	0.529473	0.689937	-6.36347	0.742906	-0.144813	6.67917	-0.677832	0.502569	0.763712	-5.82418	0.209055	0.656427	5.85435	2.76712	0.00931671	0.0476871	-3.05902	0.25786	-0.558991	6.41804	-3.13912	0.00261394	0.0107785	-2.06966	0.209455	-0.126974	5.96016	-0.570973	0.572516	0.732562	-6.17819	0.235456	-0.252825	4.95084	-1.29944	0.200028	0.593347	-5.33955	0.2988	0.398493	5.08006	1.19166	0.239724	0.49396	-5.76425	0.403203	-0.287307	6.20667	-0.704417	0.494781	0.839837	-5.09886	0.403793	-0.555217	6.11435	-1.89755	0.076776	0.510262	-4.20044	0.565021	0.0153064	6.338	0.0727691	0.942051	0.983061	-6.27417	0.279739	-0.199467	5.91935	-1.6018	0.111381	0.207111	-5.37827	0.142759	0.348856	5.50844	1.14273	0.269623	0.884502	-4.5883	0.459603	0.0874589	7.07135	0.221588	0.827538	0.932147	-6.34425	0.308204
ENSG00000100280.16	AP1B1	0.0727542	5.55317	0.200056	0.845786	0.952164	-5.28582	0.480115	0.351631	6.86323	0.862799	0.401455	0.752794	-5.70003	0.388618	0.0357531	6.15964	0.325119	0.745327	0.790549	-7.00618	0.122805	0.371813	6.31672	1.99654	0.0517835	0.223361	-4.41133	0.247499	0.416481	7.16613	1.62775	0.13579	0.283233	-5.24595	0.329462	-0.0318154	6.42491	-0.130202	0.897754	0.981979	-5.82997	0.293339	0.258687	6.62008	1.28249	0.217062	0.44876	-5.38966	0.409537	0.295702	6.05466	1.25588	0.212797	0.388506	-5.79728	0.245444	0.12104	6.04022	0.811389	0.422914	0.705178	-5.7479	0.216797	-0.0860526	5.493	-0.733563	0.468551	0.635451	-6.25911	0.217563	-0.360024	6.01165	-1.84442	0.0699923	0.14201	-4.98464	0.303237	-0.555069	6.31044	-2.39462	0.0234823	0.105228	-3.72323	0.304916	-0.483051	5.22222	-1.93451	0.0589825	0.401707	-4.39607	0.456843	0.591673	5.94379	2.31267	0.0254337	0.138631	-3.95355	0.289107	0.13395	6.09388	0.258137	0.800728	0.938374	-5.2671	0.411974	0.126216	5.80694	0.349336	0.731595	0.920635	-5.6792	0.599887	0.114203	5.95785	0.583904	0.559834	0.843125	-6.11907	0.228832	-0.175327	6.43616	-1.26934	0.206359	0.328006	-5.84034	0.176899	0.238181	5.97613	0.476927	0.639731	0.949693	-4.61585	0.49696	0.417004	6.11393	1.84773	0.0838877	0.379461	-4.81926	0.308315
ENSG00000100284.21	TOM1	-0.19458	5.16989	-0.409072	0.691841	0.894718	-5.23703	0.490703	0.119507	4.69085	0.382185	0.707535	0.893818	-6.0091	0.35583	0.31455	5.13366	2.52317	0.012167	0.0216251	-3.91151	0.141563	0.552863	5.36021	2.43301	0.0188996	0.126778	-3.55189	0.230723	0.606842	5.34905	2.15026	0.0580496	0.17061	-4.46462	0.363746	0.431612	5.49486	1.32439	0.200847	0.751409	-5.04254	0.292516	0.499146	6.26335	1.25835	0.22545	0.457392	-5.42562	0.249368	0.818529	5.14966	3.72866	0.000356969	0.00498431	-0.224101	0.273786	0.293966	5.45104	1.42473	0.163557	0.464047	-5.1164	0.204237	0.691628	5.91041	4.47006	9.18755e-05	0.00276342	1.27687	0.254536	-0.120837	5.51824	-0.562103	0.576111	0.687941	-6.48863	0.470531	-0.380792	5.12825	-1.63244	0.113644	0.270277	-5.05049	0.244772	-0.784206	3.84811	-2.65888	0.0106349	0.225611	-2.90817	0.312371	0.293545	5.81167	0.962029	0.341244	0.591512	-6.01397	0.430931	0.351203	4.79718	0.832544	0.421559	0.803211	-5.00225	0.390424	0.537495	5.28826	1.26965	0.223167	0.643738	-4.99413	0.379253	0.564578	5.36485	2.84244	0.00486285	0.132802	-2.43517	0.284389	-0.230127	5.53107	-1.41596	0.158937	0.269522	-5.64674	0.148567	0.350822	5.25407	0.743584	0.467688	0.918753	-4.60714	0.470627	0.358601	5.9284	1.25833	0.226968	0.554642	-5.63871	0.324285
ENSG00000100292.18	HMOX1	0.7252	4.81288	1.44446	0.18177	0.621884	-4.53875	0.480925	1.25313	5.64769	2.22118	0.041687	0.380049	-3.95072	0.351221	0.37498	5.83282	1.72258	0.0860347	0.12446	-5.58995	0.32127	0.405859	5.366	0.975064	0.334603	0.607447	-5.82463	0.284232	-0.962294	7.25305	-3.02281	0.0133637	0.0787438	-3.05918	0.404351	0.44469	5.37248	1.06512	0.299968	0.804861	-5.31854	0.37914	-0.176659	5.14123	-0.1705	0.86665	0.936952	-6.17371	0.316105	-0.532856	8.52792	-1.15317	0.252259	0.43456	-5.82201	0.696913	0.485072	6.82646	0.672755	0.505753	0.766163	-5.82677	0.23677	-0.560871	5.68261	-1.17119	0.250162	0.420447	-5.84598	0.223871	-0.254555	6.41758	-0.720245	0.474133	0.59825	-6.36711	0.234292	0.0689122	5.96772	0.202903	0.84066	0.913861	-6.31902	0.284074	-0.503891	4.56884	-1.09702	0.278132	0.665265	-5.5607	0.552146	2.60415	5.35684	2.67487	0.0104264	0.0823764	-3.14769	0.273225	-0.491918	4.6648	-0.975926	0.348598	0.76428	-4.90547	0.463863	0.202233	5.37941	0.343529	0.735872	0.922481	-5.68006	0.406417	0.107485	5.26972	0.164027	0.869848	0.960668	-6.27805	0.219479	0.115713	5.06275	0.519838	0.603971	0.716547	-6.48633	0.421535	0.231325	6.48268	0.339067	0.738878	0.969255	-4.61846	1.02951	1.55476	5.03519	2.72798	0.0152529	0.220041	-3.28039	0.397839
ENSG00000100294.13	MCAT	0.977095	4.57729	2.59466	0.0284818	0.47688	-3.33421	0.475534	0.922698	4.44019	2.8071	0.01299	0.288481	-2.89117	0.482209	0.672668	4.6329	6.09457	3.50151e-09	2.50195e-08	10.3611	0.257208	0.713823	4.75362	2.97856	0.00460117	0.0597889	-2.28502	0.275175	0.975028	4.89789	2.99489	0.0140046	0.0806176	-3.08457	0.383374	0.478613	4.15317	2.13083	0.0461751	0.569029	-3.83267	0.256974	0.0587161	4.4158	0.23862	0.814283	0.909651	-6.14535	0.309884	0.320735	4.53913	1.56863	0.120663	0.2674	-5.34997	0.416516	0.3148	5.0865	1.88097	0.0687599	0.320335	-4.44231	0.203025	0.74848	4.24562	4.4129	0.000108255	0.00304515	1.112	0.260131	0.473848	4.32041	2.602	0.0116236	0.0350035	-3.41301	0.207398	0.124654	4.40906	0.532363	0.598622	0.753284	-6.15593	0.238921	-0.177813	4.73907	-0.813403	0.420021	0.761683	-5.82349	0.295861	0.717716	4.00395	3.20066	0.00253319	0.0373948	-1.84683	0.277293	0.64275	4.91503	1.27333	0.227305	0.687473	-4.67112	0.400733	0.36063	4.40092	0.992015	0.33661	0.727564	-5.22648	0.415685	0.280071	4.5604	1.40736	0.160617	0.541548	-5.32289	0.217981	0.125239	5.20557	0.953243	0.342058	0.475716	-6.17783	0.165357	0.896546	4.8263	2.12454	0.0492183	0.844225	-4.52498	0.788492	0.325141	4.81411	1.12612	0.277311	0.594986	-5.78638	0.587456
ENSG00000100299.18	ARSA	-0.223548	4.39796	-0.584378	0.573006	0.842683	-5.1586	0.469652	-0.157206	5.1085	-0.412166	0.685885	0.88503	-6.01867	0.448881	0.0602993	5.1807	0.361265	0.718166	0.765715	-6.98013	0.230512	0.399489	5.27153	1.38542	0.172573	0.4338	-5.36704	0.251447	0.0867101	5.54542	0.302069	0.769019	0.856572	-6.44801	0.340198	-0.16088	5.26514	-0.549101	0.589235	0.916872	-5.69607	0.297931	0.0430318	4.69771	0.171749	0.865684	0.936194	-6.16799	0.249779	0.390811	5.07545	1.54371	0.126586	0.276105	-5.41338	0.238007	0.225392	5.46527	1.14157	0.261789	0.569636	-5.45303	0.202593	0.033938	5.42908	0.142102	0.88789	0.936266	-6.51952	0.216686	-0.332402	5.41405	-1.12227	0.266156	0.391106	-6.02287	0.227267	-0.806433	5.1474	-3.2722	0.00280658	0.0299587	-1.79249	0.297361	-0.15712	3.97767	-0.50102	0.618657	0.861581	-5.9885	0.292567	-0.0683887	4.79001	-0.222533	0.824919	0.914441	-6.42397	0.69353	-0.0262204	4.66804	-0.0463547	0.963799	0.990458	-5.26844	0.5759	0.777603	5.12809	1.96651	0.0676369	0.496661	-4.09797	0.558627	0.392725	5.56452	1.299	0.195194	0.579112	-5.47155	0.799843	-0.583927	5.60622	-2.78864	0.00600569	0.0218181	-2.8831	0.188711	0.200979	4.66034	0.33343	0.743051	0.969255	-4.61799	0.462969	0.622375	5.40014	1.90669	0.0753426	0.369155	-4.74031	0.303872
ENSG00000100300.18	TSPO	-0.428562	6.24078	-0.66727	0.520973	0.822368	-5.10792	0.530342	0.874146	8.68064	2.08511	0.0540532	0.406652	-4.06825	0.353039	1.26051	7.4764	6.77717	6.88269e-11	6.91229e-10	14.203	0.144552	1.17669	8.67019	4.35809	7.24619e-05	0.00915435	1.54004	0.237869	0.585992	7.78351	1.2615	0.236812	0.401938	-5.69016	0.390446	0.354417	8.85672	1.57228	0.13214	0.700886	-4.61021	0.262975	0.773519	7.50399	2.49126	0.0234846	0.142468	-3.50353	0.250822	0.744218	7.13698	2.35043	0.0212035	0.0831591	-3.88081	0.238411	0.488292	7.82514	2.15624	0.0383951	0.253233	-3.90016	0.259116	1.24369	6.09449	2.81134	0.00835104	0.044794	-2.93932	0.222652	0.640922	7.82795	2.01349	0.048493	0.107179	-4.59025	0.210165	0.621391	8.22772	1.87301	0.0714111	0.203373	-4.62079	0.243529	-0.170014	7.60705	-0.417312	0.678319	0.885875	-5.98942	0.299132	1.80456	5.33186	2.37719	0.0218155	0.127208	-3.8103	0.273963	1.01315	8.80718	2.47287	0.0295581	0.573099	-3.40581	0.447537	0.311773	7.46699	0.354422	0.727856	0.919553	-5.59557	0.423957	0.690185	7.30551	1.69033	0.0922646	0.428516	-4.83282	0.359117	0.196901	8.31534	1.02165	0.308651	0.441407	-6.056	0.2466	0.404999	7.53815	0.863338	0.400449	0.904733	-4.60139	0.944711	-0.0495857	8.7677	-0.115707	0.909376	0.969317	-6.19001	0.308842
ENSG00000100304.13	TTLL12	-0.195236	6.28176	-0.451621	0.661994	0.880474	-5.1973	0.49461	0.290492	6.06494	0.797076	0.437497	0.777458	-5.78048	0.394981	0.281822	6.05811	1.35363	0.176913	0.233904	-6.14809	0.147728	0.454296	6.42567	1.52874	0.133144	0.374066	-5.16467	0.290799	0.387838	5.75738	1.15101	0.277489	0.444404	-5.83233	0.376392	0.704822	6.86036	2.14077	0.0452666	0.569029	-3.86409	0.263539	0.214127	3.73139	0.732947	0.473681	0.688427	-5.83122	0.29704	0.142718	4.65853	0.663583	0.508856	0.673494	-6.33888	0.441811	-0.0263967	4.85272	-0.16103	0.873045	0.950067	-6.0688	0.203108	0.364761	4.9691	1.95042	0.0599242	0.16144	-4.72217	0.250658	0.205646	5.19846	0.796643	0.428757	0.555627	-6.3315	0.209275	0.201836	6.21529	0.504523	0.617792	0.766897	-6.20758	0.243147	-0.559087	5.2632	-1.99075	0.0522432	0.387333	-4.29679	0.309278	1.07087	4.09503	3.14578	0.00295405	0.0405277	-1.99609	0.273458	0.342448	6.55462	0.663522	0.519693	0.848414	-5.12201	0.389648	-0.000301212	5.24613	-0.000787515	0.999382	0.999843	-5.72995	0.510168	-0.238436	4.3188	-1.04694	0.296182	0.68397	-5.68981	0.223845	0.0137944	5.90717	0.0863946	0.931272	0.955303	-6.6346	0.319607	0.860971	5.68319	2.68635	0.0160056	0.844225	-4.48126	0.459655	-0.0611746	6.21445	-0.158566	0.876066	0.956358	-6.39473	0.421312
ENSG00000100311.17	PDGFB	0.132818	3.00293	0.241902	0.814159	0.943617	-5.1789	0.478877	-0.338687	3.652	-0.634551	0.535014	0.82094	-5.74907	0.356797	-0.475015	5.30348	-3.32112	0.00101181	0.0022894	-1.64948	0.132986	-0.0362627	3.63845	-0.0831873	0.934062	0.972317	-6.10041	0.301364	-1.40681	3.38708	-3.68472	0.00448591	0.0491854	-1.85797	0.327626	0.0488947	4.2908	0.103313	0.918781	0.98517	-5.73344	0.33898	-0.212653	3.36622	-0.418707	0.680727	0.82969	-5.82247	0.249079	-0.875453	5.8947	-2.35383	0.0210233	0.0828667	-3.90541	0.623554	0.0269459	3.58815	0.0648517	0.948681	0.980898	-5.90205	0.261322	0.0329561	3.83122	0.121738	0.903867	0.946792	-6.46174	0.246136	-0.0141707	3.93043	-0.0419094	0.966708	0.979473	-6.55746	0.208439	-0.224685	4.03099	-0.631907	0.53251	0.703296	-6.01666	0.256375	-0.574464	4.11253	-1.61366	0.113186	0.492918	-4.88394	0.289837	1.17828	4.27126	2.1964	0.0333267	0.162855	-4.16343	0.290034	0.109574	3.41717	0.27802	0.785787	0.935995	-5.1425	0.816928	-0.756694	4.53604	-1.78333	0.0943645	0.532324	-4.32281	0.377161	0.615852	4.58733	1.69877	0.0906599	0.426188	-4.89275	0.221962	0.270801	4.06832	1.28827	0.19971	0.320467	-5.73815	0.150388	0.262082	4.08774	0.448428	0.659735	0.950268	-4.61288	0.484304	-0.701348	3.60307	-1.09584	0.289945	0.607055	-5.6809	0.573338
ENSG00000100316.16	RPL3	1.04311	9.68088	2.00587	0.0751252	0.533956	-3.99169	0.468833	0.0806676	10.2348	0.200148	0.843978	0.94746	-5.79797	0.360568	0.450109	10.5178	2.73155	0.00669165	0.0126445	-3.15473	0.147849	0.363304	10.0785	1.85334	0.0702221	0.265699	-4.51983	0.238306	1.7527	11.1487	5.08507	0.000532509	0.0249513	0.171625	0.340686	0.254209	10.1234	0.850205	0.405638	0.855527	-5.27219	0.312968	0.645461	9.96498	2.39711	0.0284248	0.156678	-3.60315	0.342172	0.639741	10.452	3.01362	0.00345219	0.0238863	-2.12837	0.23462	0.436703	10.2038	2.0563	0.0476734	0.27636	-3.97454	0.354335	0.981188	10.14	3.98225	0.000367751	0.00635605	0.11709	0.222453	0.610667	10.3584	2.72645	0.00835201	0.0272153	-2.9048	0.212889	0.298789	10.0296	1.55425	0.131216	0.295699	-5.0182	0.235365	0.286966	10.1959	0.763783	0.448751	0.779103	-5.64418	0.341326	0.865432	10.0157	2.35569	0.0229661	0.13057	-3.71992	0.273469	0.663364	10.8601	1.61165	0.133328	0.626176	-4.33104	0.399448	0.663373	10.6906	1.30888	0.209882	0.632471	-4.71748	0.40842	0.533779	10.8835	1.94777	0.0526105	0.352595	-4.14272	0.223461	-0.0196688	11.1154	-0.120419	0.904318	0.936059	-6.40124	0.259711	0.700947	11.0373	1.25355	0.22765	0.876709	-4.58643	0.458514	-0.0331348	12.005	-0.0537368	0.957834	0.987114	-5.93044	0.378352
ENSG00000100324.14	TAB1	-0.304598	4.13601	-0.801176	0.443216	0.784576	-5.03378	0.488246	0.467604	4.88803	1.37786	0.187897	0.585327	-5.19433	0.373103	0.133266	4.75357	1.16885	0.243427	0.308047	-6.34515	0.192639	-0.146581	4.81507	-0.920196	0.362247	0.632389	-5.85936	0.477061	0.331712	5.12628	1.28081	0.230229	0.394864	-5.66122	0.335285	0.272968	4.45124	1.31476	0.204005	0.755799	-4.99588	0.270465	0.0709346	4.31881	0.32685	0.747813	0.873431	-6.11726	0.300171	-0.0967175	4.82055	-0.568825	0.57106	0.72175	-6.39296	0.346546	0.0687252	4.98014	0.431579	0.668833	0.856933	-5.9919	0.245982	0.296653	4.4952	2.05301	0.0483157	0.139121	-4.53366	0.218081	-0.169586	4.49415	-0.960502	0.340605	0.469858	-6.16893	0.397438	-0.142959	4.60227	-0.725315	0.474203	0.656779	-6.0432	0.258915	-0.128525	4.00048	-0.655545	0.515261	0.811709	-5.90267	0.297542	0.506551	3.92833	2.29653	0.0264188	0.141662	-3.9354	0.399774	0.569483	4.52812	1.31232	0.214255	0.680193	-4.63274	0.393311	-0.0470158	5.57716	-0.186504	0.854499	0.964369	-5.72277	0.400823	0.193908	4.77917	1.18653	0.236589	0.624258	-5.60314	0.218288	-0.255368	4.95526	-2.35902	0.0196607	0.0547215	-3.91055	0.167336	-0.580603	4.88238	-1.43143	0.17116	0.861443	-4.57281	0.471905	0.235216	5.42702	1.02523	0.321048	0.636116	-5.90113	0.401208
ENSG00000100325.15	ASCC2	-0.18206	4.9414	-0.497249	0.630673	0.867396	-5.20529	0.472214	1.31105	6.43021	2.97588	0.00919371	0.267518	-2.59497	0.363203	0.39117	5.40117	4.20869	3.43299e-05	0.000107341	1.50428	0.306814	0.370608	5.86527	2.67017	0.0104281	0.0910091	-3.03432	0.249019	0.296295	5.94003	1.46312	0.175277	0.331027	-5.46282	0.326449	0.0752181	5.93723	0.30739	0.76184	0.957691	-5.80274	0.25958	-0.048252	4.94624	-0.252554	0.803673	0.903327	-6.15656	0.34458	0.329852	5.21002	2.34697	0.021388	0.0837142	-3.93682	0.241433	0.251426	5.19068	1.97268	0.0568967	0.296396	-4.28801	0.21017	0.237765	5.44903	2.19125	0.0358233	0.115072	-4.27265	0.325694	-0.327715	5.47031	-1.7655	0.0824988	0.161316	-5.12713	0.347509	-0.429755	5.71933	-1.75966	0.089252	0.231416	-4.86797	0.236859	-0.212698	4.85353	-1.07108	0.289514	0.671943	-5.59389	0.309074	0.349764	5.18185	1.08453	0.283984	0.539679	-5.88361	0.280575	-0.0204203	5.29753	-0.0566544	0.955764	0.987846	-5.27974	0.438423	0.291652	5.64075	0.985265	0.339809	0.730396	-5.2913	0.388712	0.178747	5.62076	1.10167	0.271711	0.657686	-5.70158	0.332608	0.284209	5.78019	2.39319	0.0179861	0.0510843	-3.85974	0.168791	0.25483	5.74157	0.563228	0.580929	0.940014	-4.61356	0.473302	0.0859445	5.86581	0.32894	0.74662	0.896552	-6.36408	0.308818
ENSG00000100335.15	MIEF1	-0.538261	3.82174	-1.47621	0.173254	0.61297	-4.49177	0.465156	-0.239225	4.40967	-0.885271	0.389594	0.7452	-5.68334	0.421825	0.0186901	4.46251	0.195584	0.845074	0.874362	-6.97489	0.204819	-0.262805	4.50207	-1.93397	0.0592518	0.241526	-4.47788	0.2306	-0.0568757	4.85913	-0.155066	0.879969	0.928831	-6.45124	0.473345	0.160187	4.49806	0.743345	0.466228	0.87629	-5.51782	0.285677	-0.468113	4.50176	-2.35112	0.0311785	0.16381	-3.76833	0.258399	-0.111228	4.72749	-0.643384	0.521806	0.683949	-6.34636	0.776564	-0.0854601	4.49105	-0.549289	0.586478	0.814663	-5.91806	0.335379	6.62334e-05	4.25496	0.00039274	0.999689	0.999833	-6.50824	0.224396	-0.0497573	4.10029	-0.331623	0.741314	0.821705	-6.54216	0.207771	-0.143465	4.53355	-0.558836	0.580661	0.738922	-6.14412	0.248595	0.0791581	3.66605	0.390159	0.698152	0.892934	-6.00152	0.289957	0.428439	4.0786	1.30271	0.199389	0.447256	-5.59414	0.27043	0.0359734	4.68403	0.105743	0.917554	0.977673	-5.26531	0.588688	-0.169232	4.5109	-0.656163	0.521459	0.830578	-5.4765	0.450781	-0.0632665	4.17721	-0.322294	0.747511	0.92249	-6.17858	0.310899	-0.0370263	4.25759	-0.398067	0.691168	0.785112	-6.48396	0.219084	-0.184359	4.44289	-0.42414	0.676996	0.955145	-4.61464	0.47301	0.383859	4.75597	2.02265	0.060782	0.341496	-4.53872	0.30344
ENSG00000100342.21	APOL1	-0.146295	4.20972	-0.198649	0.846855	0.952164	-5.26994	0.48911	-1.90966	7.41026	-2.7257	0.0153283	0.294576	-3.01868	0.382209	-0.382521	6.18187	-1.81202	0.071022	0.105007	-5.43145	0.135535	-0.895949	8.40487	-1.37603	0.175443	0.437548	-5.31098	0.239802	-0.586937	7.03219	-2.19443	0.0539257	0.163043	-4.40139	0.43338	1.10329	8.29943	1.78719	0.0896271	0.638963	-4.33487	0.302629	-0.499712	5.89432	-0.931628	0.364707	0.595335	-5.76238	0.254099	0.374873	7.48379	0.800637	0.425702	0.603876	-6.19762	0.509103	1.48029	7.00888	2.68827	0.0111373	0.146909	-2.86302	0.330816	-0.1341	7.11424	-0.36503	0.717489	0.82249	-6.40994	0.237688	0.328509	6.96929	0.855648	0.39555	0.524506	-6.23447	0.345504	0.23691	8.0371	0.495478	0.624081	0.771039	-6.16309	0.270011	-0.0888174	5.38042	-0.140669	0.888723	0.96516	-6.13995	0.306455	1.26484	4.10833	2.08545	0.0428067	0.188868	-4.37103	0.435217	-0.696148	6.26461	-1.04862	0.315262	0.745954	-4.87236	0.404024	0.532646	6.07812	0.675102	0.509678	0.824287	-5.44044	0.372971	0.898853	6.12314	1.38517	0.16729	0.549254	-5.33346	0.434435	0.410759	7.22892	1.05869	0.291506	0.423267	-6.06075	0.1466	0.125496	4.82211	0.108025	0.915291	0.992963	-4.62098	0.667796	1.84114	4.12571	1.37613	0.188412	0.518795	-5.38496	0.309043
ENSG00000100345.22	MYH9	-0.489343	7.48632	-1.13693	0.284295	0.699371	-4.75201	0.477947	-0.266398	8.80896	-0.719738	0.482443	0.795527	-5.69223	0.372017	-0.334839	9.08208	-2.81157	0.00526737	0.0102009	-3.05058	0.203831	-0.529454	9.01609	-2.01972	0.0492305	0.216538	-4.27846	0.24801	-1.31179	8.40545	-3.78396	0.00382366	0.0459532	-1.80071	0.417373	-0.212715	9.57054	-0.714173	0.483671	0.881467	-5.40932	0.291968	-0.071103	8.78757	-0.288974	0.776132	0.887562	-6.07049	0.5323	-0.283845	9.04274	-1.07526	0.285476	0.470085	-5.87388	0.23154	0.233597	8.2131	1.16389	0.252753	0.559929	-5.33492	0.20827	-0.222638	7.99789	-1.09468	0.281821	0.455265	-5.81844	0.220394	-0.755248	8.72715	-3.4635	0.000982424	0.00489961	-1.06384	0.214347	-1.02725	8.70658	-3.19291	0.00343492	0.0341487	-1.94205	0.325829	-0.193766	7.90307	-0.666167	0.508508	0.808328	-5.84101	0.323756	0.939537	6.90863	2.05673	0.045615	0.195107	-4.43225	0.271566	-0.42455	9.07919	-1.0416	0.318375	0.74741	-4.84391	0.400565	-0.262509	8.94182	-0.462488	0.650236	0.886563	-5.43495	0.378216	0.235869	8.49127	0.881848	0.378743	0.743475	-5.77371	0.274644	-0.434737	8.65439	-3.8228	0.000195491	0.00143145	0.307082	0.145719	-0.608521	7.6952	-1.06249	0.30347	0.890801	-4.59282	0.591342	-0.0182373	8.58307	-0.0514592	0.959619	0.987322	-6.22015	0.363535
ENSG00000100347.15	SAMM50	0.693573	4.63063	1.54491	0.156016	0.600258	-4.4408	0.495879	0.570098	4.56844	1.68812	0.111486	0.497455	-4.76305	0.349765	0.304545	4.58783	2.98126	0.00311502	0.00633567	-2.65862	0.123218	0.607048	4.7291	3.29193	0.00191121	0.0381905	-1.49034	0.234355	0.67496	5.29623	2.74978	0.0211602	0.099371	-3.49733	0.383051	0.399218	4.51616	1.98224	0.061876	0.596369	-4.0967	0.324038	-0.081806	4.47104	-0.387442	0.703287	0.845487	-6.1	0.248567	0.154648	4.58715	1.0476	0.297962	0.482832	-6.01138	0.234795	0.329478	4.43008	2.19783	0.035032	0.242496	-3.86606	0.204512	0.748843	4.59975	4.4786	8.96491e-05	0.00274007	1.28464	0.218413	0.165046	4.19079	1.31499	0.193449	0.30896	-5.75761	0.284749	0.330072	4.4819	1.46446	0.154068	0.326274	-5.27171	0.243037	0.284616	4.38096	1.2504	0.217241	0.61008	-5.38421	0.307195	0.64334	4.13215	2.24591	0.0297327	0.152948	-4.05561	0.318397	-0.0632731	4.52741	-0.156499	0.878273	0.964382	-5.2545	0.792099	0.372181	4.89899	1.08003	0.296848	0.699791	-5.17995	0.569983	0.208611	4.1802	1.26804	0.206015	0.589407	-5.47818	0.343884	-0.293735	5.54028	-2.53445	0.0123269	0.0381488	-3.52219	0.157685	0.667652	5.16366	1.57793	0.133747	0.852998	-4.56185	0.466195	0.329227	5.85907	1.02127	0.32286	0.63683	-5.89837	0.344278
ENSG00000100348.10	TXN2	1.12644	7.82293	2.10033	0.064402	0.521197	-3.87711	0.48397	0.519624	7.28879	1.70982	0.10732	0.49397	-4.70397	0.450119	0.505247	7.13302	4.22976	3.14371e-05	9.89819e-05	1.61294	0.124206	0.467861	7.23435	2.31393	0.0251685	0.147955	-3.77564	0.232557	1.16303	8.06885	3.94701	0.00294893	0.0420379	-1.55829	0.389689	0.334047	6.97029	1.52122	0.144424	0.711873	-4.7728	0.275631	-0.0893841	7.78274	-0.442221	0.663962	0.819906	-6.05141	0.32163	0.746867	7.2698	4.75243	8.67189e-06	0.000410856	3.31382	0.233001	0.350579	7.34893	2.16589	0.0375903	0.25068	-3.8994	0.203983	0.577064	7.39317	3.47699	0.00148098	0.014763	-1.30578	0.222939	0.600344	6.95079	3.5502	0.000749527	0.00393147	-0.892494	0.207334	0.337646	7.21816	1.51475	0.140904	0.30816	-5.20288	0.323202	0.310974	6.95344	1.17752	0.244819	0.633478	-5.45151	0.652858	0.889412	6.87883	2.93795	0.00522244	0.0555237	-2.52103	0.319161	0.596526	7.40849	1.64446	0.126321	0.623227	-4.32696	0.409983	1.04191	7.25783	2.41602	0.0286131	0.460894	-3.38845	0.401948	0.398655	7.40912	1.98679	0.0480846	0.340134	-4.32149	0.262292	0.133779	7.46134	1.20617	0.22972	0.355677	-5.88988	0.187536	0.183504	7.66027	0.332054	0.744071	0.969255	-4.61676	0.574112	0.610196	8.08849	2.24815	0.0395639	0.297946	-4.05148	0.306102
ENSG00000100350.15	FOXRED2	-0.0130864	3.99879	-0.0213394	0.98343	0.993991	-5.27344	0.474703	0.808835	4.73139	1.52527	0.147419	0.540569	-4.98485	0.352216	-0.0522528	4.73958	-0.321303	0.748213	0.792968	-6.96565	0.205165	0.148644	5.30681	0.459492	0.648034	0.830121	-6.19089	0.239969	-0.892321	3.66105	-2.84423	0.0180439	0.0910529	-3.22348	0.335574	0.797676	3.86358	1.5033	0.148952	0.715366	-4.70185	0.384486	-0.0328486	3.66951	-0.0864896	0.932098	0.969284	-6.09437	0.255086	0.538591	3.24001	1.55969	0.122761	0.270533	-5.15009	0.51233	0.375812	3.40789	1.38275	0.175959	0.477899	-4.91955	0.309483	-0.292008	4.28538	-1.10298	0.278255	0.452027	-5.85383	0.331343	-0.356025	3.801	-1.49698	0.139569	0.240399	-5.43954	0.209227	-0.352439	4.45615	-0.983388	0.333734	0.532276	-5.8055	0.236359	0.597894	4.85516	1.84555	0.071158	0.423506	-4.54306	0.290947	-0.221644	3.98216	-0.468159	0.641961	0.814552	-6.23469	0.276449	0.285513	3.60463	0.499472	0.626588	0.884981	-5.05549	0.401561	-0.408889	5.09278	-1.07068	0.300903	0.701176	-5.19469	0.764089	-0.423359	3.17904	-1.02242	0.307612	0.694444	-5.38914	0.327766	-0.08313	5.08978	-0.467762	0.640659	0.745671	-6.51024	0.182727	-0.374445	5.01392	-0.669456	0.512556	0.931932	-4.60954	0.470578	0.492121	5.1001	1.5571	0.139702	0.459088	-5.26086	0.332491
ENSG00000100353.18	EIF3D	0.266813	6.25305	0.68529	0.510047	0.815361	-5.09948	0.53643	0.37534	7.71085	1.24286	0.232468	0.624819	-5.28057	0.352707	0.437728	7.5477	3.97195	9.00683e-05	0.000258218	0.636057	0.140986	0.145432	7.70631	1.03217	0.307362	0.583995	-5.73189	0.231044	0.995396	8.40904	3.62825	0.0049152	0.0507313	-2.05773	0.332923	0.472155	7.76596	2.44608	0.0241839	0.507116	-3.3255	0.257096	0.358603	6.73423	1.43229	0.17038	0.391192	-5.202	0.249371	0.531058	7.32192	3.64102	0.000478984	0.00604231	-0.450224	0.232205	0.34631	7.13992	1.94679	0.0600504	0.304098	-4.28975	0.209218	0.660666	6.9261	3.51458	0.00133784	0.0139779	-1.22138	0.287057	0.385777	7.33179	2.42344	0.0183645	0.0501194	-3.78266	0.224407	0.186353	7.60496	0.725475	0.474106	0.656779	-6.0348	0.355881	0.251372	7.28813	0.855836	0.396359	0.745942	-5.74348	0.439205	0.851104	6.5087	2.81152	0.00731227	0.0679862	-2.83659	0.271803	0.501077	7.90483	1.25574	0.233398	0.690144	-4.6958	0.391634	0.509248	7.68751	1.3638	0.192347	0.621057	-4.82223	0.408859	0.611838	7.63519	2.67046	0.00809339	0.164682	-2.80494	0.21887	-0.0240953	7.84179	-0.194946	0.845709	0.897013	-6.57223	0.472141	-0.0781056	7.80521	-0.157602	0.876702	0.987634	-4.61865	0.460132	0.0178087	8.42849	0.0460392	0.963869	0.988623	-6.24404	0.342062
ENSG00000100364.19	KIAA0930	0.176208	4.73658	0.422729	0.682196	0.890036	-5.23011	0.466727	-0.116268	5.52784	-0.328603	0.746872	0.914229	-6.0496	0.355729	0.153264	5.57029	1.57135	0.117195	0.163251	-5.83331	0.124206	0.506297	5.34842	2.58531	0.0129469	0.104254	-3.21801	0.246462	-0.0618273	5.42407	-0.169809	0.868673	0.921664	-6.47843	0.3349	0.0570711	6.14503	0.216659	0.830748	0.970145	-5.8223	0.313808	-0.0971786	3.63753	-0.352391	0.728921	0.861362	-6.00411	0.319412	0.317025	5.10683	1.43264	0.155838	0.316237	-5.57301	0.287325	-0.100591	5.37909	-0.483254	0.632083	0.839394	-5.96617	0.591042	0.878986	4.37665	2.91135	0.00650206	0.0378996	-2.74054	0.219209	-0.254385	5.0482	-1.20322	0.233554	0.355485	-5.92864	0.22548	-0.29179	5.76676	-1.11575	0.273895	0.472666	-5.7271	0.246659	-0.718846	3.79489	-2.52744	0.0148526	0.256397	-3.19315	0.295336	-0.223977	5.23879	-0.676654	0.502134	0.717979	-6.23168	0.347458	-0.0155985	4.88323	-0.0427482	0.966614	0.99079	-5.2722	0.436591	-0.0453345	5.0281	-0.0885458	0.930591	0.986175	-5.71245	0.598718	0.207361	3.96424	0.712288	0.476979	0.801272	-5.98825	0.221064	0.13939	5.01635	0.833371	0.40601	0.538494	-6.27444	0.160803	0.341727	4.85635	0.818345	0.424937	0.915734	-4.60389	0.48337	0.50236	6.70072	1.2521	0.229167	0.55611	-5.62144	0.366387
ENSG00000100372.15	SLC25A17	0.625962	4.00949	1.71283	0.120142	0.570759	-4.26661	0.465119	0.0416996	4.48163	0.207519	0.838318	0.94543	-6.05277	0.365608	0.190184	4.97001	1.73246	0.0842593	0.122267	-5.55101	0.122902	-0.0377815	4.72494	-0.27207	0.786779	0.903086	-6.23211	0.265403	-0.265963	4.89646	-0.783562	0.452128	0.61141	-6.14524	0.33758	0.164277	4.47129	0.795534	0.435981	0.86281	-5.48496	0.275352	-0.487376	4.18999	-2.0128	0.0604255	0.225554	-4.33187	0.249145	0.377591	4.30365	2.91019	0.0046711	0.0290784	-2.55037	0.231137	0.0450069	3.89429	0.327742	0.745162	0.894289	-5.93654	0.203511	0.109338	3.97471	0.863734	0.394157	0.569593	-6.10403	0.21946	0.34543	4.3672	2.68625	0.00930281	0.0295504	-3.21982	0.216738	0.379821	4.63467	1.95073	0.0610351	0.184335	-4.52997	0.242947	-0.0874415	4.10076	-0.479044	0.634092	0.866484	-6.00667	0.937828	0.074342	4.35492	0.279141	0.781433	0.893977	-6.39116	0.779291	0.155982	3.87862	0.495735	0.629145	0.885021	-5.12373	0.519966	0.36204	4.60196	1.10327	0.286947	0.691263	-5.14009	0.378846	0.241759	4.33355	1.38754	0.166565	0.548571	-5.33628	0.232939	-0.0458882	4.59686	-0.576886	0.564914	0.683461	-6.42675	0.245451	-0.141019	4.37491	-0.204296	0.840645	0.98393	-4.61872	0.460032	0.182962	4.27182	0.981632	0.341412	0.653064	-5.89795	0.336171
ENSG00000100380.14	ST13	0.361991	7.59531	0.966467	0.358513	0.737698	-4.88674	0.475829	-0.48925	7.35966	-1.92411	0.0729798	0.442549	-4.37846	0.355072	-0.0596532	7.91799	-0.57578	0.565212	0.630177	-6.83083	0.267662	-0.0814572	7.48911	-0.553391	0.582662	0.789007	-6.10936	0.538286	0.310615	7.66605	1.10837	0.2946	0.463042	-5.86965	0.373712	0.122287	7.4267	0.517972	0.610366	0.919873	-5.66801	0.300258	-0.478067	7.38605	-1.58133	0.132421	0.338821	-4.98521	0.249149	0.00159941	8.25092	0.00855231	0.993198	0.995942	-6.47788	0.285944	0.055161	7.42884	0.293816	0.770725	0.906887	-5.97453	0.215224	0.130832	7.55377	1.0217	0.314577	0.488475	-5.91543	0.22882	0.00122723	7.43565	0.00973029	0.992268	0.995724	-6.57111	0.400219	0.249212	7.64119	1.09907	0.280981	0.480033	-5.70401	0.245696	0.0719326	7.45957	0.33689	0.737675	0.908786	-6.0301	0.464107	-0.268795	7.55887	-0.68906	0.49437	0.713686	-6.2077	0.269409	-0.270596	7.08837	-0.705229	0.494293	0.839837	-5.10125	0.411755	-0.130471	8.12594	-0.328126	0.74726	0.92855	-5.54776	0.380069	-0.0677374	8.09399	-0.311149	0.755958	0.924909	-6.14326	0.459232	-0.18751	7.21085	-1.50445	0.134648	0.238256	-5.50404	0.254219	-0.155843	7.93226	-0.406316	0.689783	0.958844	-4.61484	0.69216	-0.234739	8.49887	-0.585997	0.566345	0.797988	-6.05915	0.306902
ENSG00000100387.9	RBX1	0.838133	5.28203	2.11312	0.0630683	0.518226	-3.85247	0.469963	0.500152	5.74921	1.32289	0.205137	0.602485	-5.26804	0.377248	0.78965	5.82425	7.69603	2.23605e-13	3.89329e-12	19.758	0.144319	0.329827	6.30801	1.71246	0.0935122	0.311445	-4.89446	0.253296	0.931781	6.95743	3.48025	0.00625636	0.055972	-2.32307	0.341389	0.472083	5.92798	2.19529	0.0405652	0.56819	-3.79176	0.26942	0.0456545	5.19326	0.195894	0.84704	0.927049	-6.17448	0.343558	0.560862	5.59769	2.88065	0.00508597	0.0309168	-2.66316	0.253321	0.384294	5.39055	1.85386	0.0726505	0.325638	-4.48516	0.216792	0.806242	5.2277	4.95584	2.25488e-05	0.00127373	2.61154	0.227613	0.767461	5.83915	4.84694	9.02615e-06	0.000121447	3.25643	0.207492	0.677161	6.08905	2.75521	0.0101344	0.0635146	-2.97305	0.267198	0.486163	5.55179	1.98445	0.0529637	0.387333	-4.30791	0.35388	0.894469	5.71369	3.06335	0.00371183	0.0449924	-2.22937	0.362573	0.385442	5.46379	1.33988	0.205404	0.67269	-4.61794	0.405108	0.32266	5.99355	1.01893	0.324066	0.717315	-5.26017	0.625563	0.70795	5.80279	2.84515	0.0048231	0.132485	-2.41877	0.224619	0.344707	6.10313	3.38975	0.000901942	0.00478933	-1.16891	0.166794	0.259552	6.20982	0.632183	0.536015	0.937415	-4.61121	0.45884	0.181348	5.57765	0.681952	0.50537	0.7631	-6.18872	0.307426
ENSG00000100393.14	EP300	-1.3779	3.8546	-2.87087	0.0180405	0.475495	-3.08394	0.472517	-0.445628	4.99412	-1.29283	0.215087	0.610104	-5.29933	0.355235	-1.02228	5.43363	-8.94765	4.49339e-17	1.8029e-15	28.1206	0.137757	-0.866517	4.93536	-4.82586	1.55845e-05	0.00681523	2.953	0.231771	-1.61419	4.27836	-3.37979	0.00737942	0.0604146	-2.38341	0.361147	-0.0314274	4.95424	-0.109908	0.913618	0.98517	-5.81894	0.297455	-0.508818	4.62294	-2.36489	0.0303288	0.161302	-3.74625	0.250723	-0.31894	5.17505	-2.03905	0.0447313	0.137574	-4.55585	0.24	-0.426454	4.59828	-2.04664	0.0486673	0.278012	-4.15488	0.309781	-0.711609	3.95811	-3.92499	0.000431758	0.007009	-0.125631	0.221757	-0.96501	4.90384	-6.28787	3.85276e-08	2.10475e-06	8.5102	0.209891	-0.762252	4.78322	-2.90867	0.00698342	0.0503142	-2.61257	0.334152	-0.0950493	4.70735	-0.462662	0.645706	0.871695	-6.0396	0.294645	-0.266429	4.29416	-0.847652	0.401177	0.640708	-6.0448	0.274458	-0.278314	4.84285	-0.661627	0.520864	0.849083	-5.10069	0.394916	-0.741681	5.14593	-1.70403	0.10858	0.54699	-4.4604	0.415168	-0.0968678	5.35889	-0.439346	0.660807	0.885949	-6.19496	0.736748	-0.738717	4.95914	-6.01775	1.38553e-08	7.15069e-07	9.34191	0.195637	-0.61979	4.44665	-1.3146	0.206803	0.872868	-4.58015	0.496864	0.119006	4.8362	0.609733	0.550906	0.789783	-6.22739	0.337053
ENSG00000100401.20	RANGAP1	0.183159	5.999	0.510246	0.621888	0.864	-5.18325	0.499738	0.170194	6.704	0.49072	0.630528	0.860585	-5.95237	0.389903	0.707304	6.06692	4.90816	1.53919e-06	6.35303e-06	4.46506	0.147083	0.599815	6.9706	2.58834	0.0128483	0.10368	-3.19906	0.888086	0.524081	7.13042	2.08716	0.0644712	0.18004	-4.57522	0.328633	0.247711	7.01685	1.0728	0.296595	0.802626	-5.27878	0.33337	0.157523	4.92684	0.789104	0.441031	0.65897	-5.87796	0.255412	0.431125	4.95141	1.96289	0.0531177	0.154162	-4.70875	0.354001	0.3232	5.41282	1.87044	0.0702495	0.322416	-4.45688	0.208112	0.610039	6.26033	2.31878	0.0269449	0.0952617	-3.97323	0.266416	0.210562	5.54621	0.963522	0.3391	0.468368	-6.18554	0.208479	0.057413	6.50352	0.2044	0.839501	0.913516	-6.30783	0.247917	-0.0159438	5.33537	-0.0696421	0.944769	0.981571	-6.14905	0.630945	0.616911	6.02345	2.33192	0.0243015	0.135362	-3.91273	0.385061	0.361784	6.3308	0.876084	0.398391	0.790165	-4.99497	0.40101	0.441146	5.98935	1.22523	0.239005	0.65802	-5.05168	0.377871	0.520208	5.49996	2.38832	0.0177007	0.232049	-3.55299	0.22195	0.615799	6.39447	4.17916	5.04231e-05	0.000490355	1.51816	0.143014	0.634644	6.57946	1.26323	0.224238	0.875186	-4.5819	0.479165	0.477796	6.29335	1.72559	0.10437	0.414198	-5.00068	0.309242
ENSG00000100403.12	ZC3H7B	-1.11339	4.68706	-2.75982	0.0216698	0.476417	-3.16977	0.46504	-0.44757	5.22183	-1.54069	0.14364	0.535776	-4.98916	0.374764	-0.379442	5.35461	-3.03853	0.00259481	0.00537714	-2.51785	0.145404	-0.630539	5.12878	-3.68121	0.000605482	0.02286	-0.444747	0.230298	-0.664679	4.95763	-2.06095	0.0673339	0.184464	-4.58559	0.39992	0.00140572	5.11498	0.00632281	0.99502	0.998503	-5.83129	0.26464	0.0934365	5.37473	0.369281	0.716526	0.853268	-6.12866	0.301426	-0.32445	5.62175	-1.5561	0.123613	0.271817	-5.39126	0.687551	0.0460023	5.55498	0.251737	0.802794	0.921622	-6.04521	0.30484	-0.132172	4.8768	-0.646995	0.522246	0.67811	-6.31719	0.230222	-0.966732	5.09561	-5.21039	2.37041e-06	4.32566e-05	4.54072	0.223817	-0.592326	5.04312	-2.20435	0.0357783	0.134346	-4.07846	0.246895	-0.505032	4.58082	-1.94986	0.057073	0.398487	-4.36053	0.307882	-0.145859	5.51925	-0.443232	0.659749	0.824774	-6.36636	0.26864	0.176175	5.20682	0.363418	0.722692	0.916327	-5.22564	0.461614	-0.281955	5.92953	-0.706932	0.490229	0.814731	-5.50415	0.431146	0.0261053	5.98932	0.103775	0.917434	0.975859	-6.27996	0.396422	-0.479774	5.27803	-3.85325	0.000174706	0.00131024	0.365415	0.144986	-0.246593	5.23037	-0.612945	0.548351	0.937415	-4.61166	0.459436	0.283788	6.52849	1.42332	0.174534	0.504515	-5.4157	0.425137
ENSG00000100410.8	PHF5A	0.116256	4.99481	0.295911	0.773865	0.926959	-5.27228	0.496725	0.0451645	6.29382	0.154191	0.879457	0.961427	-6.0759	0.412902	0.762918	6.0575	7.63129	3.39994e-13	5.6997e-12	19.3494	0.138699	-0.0451842	6.78624	-0.315003	0.754177	0.886771	-6.23634	0.414235	0.472052	6.9013	2.09277	0.0638741	0.179126	-4.56944	0.378558	0.397303	6.42935	1.72115	0.101219	0.653865	-4.51849	0.275304	-0.0501498	5.18962	-0.201771	0.842516	0.924303	-6.17294	0.252463	0.346649	5.70452	3.02318	0.0033558	0.0234509	-2.28556	0.295387	0.131342	5.25337	0.725316	0.473334	0.743006	-5.82532	0.239255	0.426347	5.50934	2.4886	0.0182141	0.0737481	-3.66933	0.2374	1.04827	5.9812	5.97649	1.29062e-07	5.3686e-06	7.34114	0.210649	0.932322	6.80125	3.46242	0.00171782	0.0230145	-1.33628	0.256865	0.264279	5.8844	1.01994	0.312895	0.689182	-5.64725	0.300621	0.468186	5.42365	1.67186	0.101585	0.310419	-5.1158	0.933198	0.693735	6.34636	2.63639	0.0219097	0.566833	-3.19669	0.504717	-0.0355334	6.33442	-0.101014	0.92085	0.983517	-5.72651	0.601234	0.361331	5.67839	1.93599	0.054045	0.354583	-4.48229	0.217946	0.0060056	6.38551	0.060812	0.951593	0.967436	-6.63269	0.183022	0.933184	6.54058	2.5051	0.0231784	0.844225	-4.49667	0.466668	0.215929	5.94188	1.13078	0.275405	0.593571	-5.78245	0.35477
ENSG00000100412.17	ACO2	-0.694142	4.41873	-1.42892	0.186068	0.625768	-4.5433	0.469439	-0.0883799	4.30374	-0.275224	0.786795	0.929188	-6.01939	0.354407	-0.192943	4.4964	-1.47247	0.141983	0.193252	-5.90984	0.185039	-0.450529	4.40801	-2.22563	0.0309555	0.166256	-3.91732	0.235308	-0.601039	4.56434	-1.60047	0.14173	0.290582	-5.22351	0.361324	0.106699	4.38565	0.399541	0.693882	0.93986	-5.67274	0.257788	-0.466228	6.36268	-2.31051	0.0338159	0.17082	-3.8494	0.320062	0.0195633	5.45942	0.0606673	0.951775	0.975197	-6.57818	0.713542	-0.196643	5.3915	-0.657307	0.51551	0.771578	-5.86967	0.273049	-0.201083	4.15257	-0.751687	0.457728	0.626289	-6.07741	0.244388	-0.00243759	4.238	-0.0118059	0.990619	0.994648	-6.61009	0.310986	-0.382566	4.39549	-1.44192	0.16028	0.333895	-5.27855	0.245738	0.0310577	4.05441	0.119631	0.905277	0.969243	-6.10953	0.290567	-0.155063	4.44813	-0.36744	0.715036	0.856562	-6.35747	0.271919	0.20707	5.00504	0.381506	0.709578	0.912867	-5.21625	0.456031	-0.629297	4.93137	-1.29435	0.214728	0.636942	-4.95042	0.464753	-0.367134	4.58566	-1.17952	0.239361	0.627234	-5.56765	0.219704	-0.61179	4.54705	-4.10192	6.81263e-05	0.000619029	1.28128	0.14729	0.154206	4.21713	0.255454	0.801561	0.979385	-4.61726	0.670164	0.593847	5.37026	2.95179	0.00965678	0.196762	-2.86868	0.305886
ENSG00000100418.8	DESI1	0.0928246	4.63888	0.244484	0.812218	0.94348	-5.28208	0.467175	-0.130871	5.20045	-0.446468	0.661459	0.873967	-6.00729	0.385943	0.519763	4.81099	5.08463	6.63352e-07	2.94633e-06	5.28988	0.173551	0.163382	4.92095	0.726416	0.471246	0.716774	-6.01865	0.627174	-0.122925	5.40406	-0.341192	0.740282	0.837921	-6.42811	0.389995	0.126138	5.37963	0.669674	0.511	0.892777	-5.62982	0.258216	-0.0810109	5.08821	-0.320536	0.75251	0.874949	-6.14104	0.25343	0.565713	4.93113	2.78184	0.00673252	0.0372751	-2.91282	0.231126	0.306424	5.16056	1.67012	0.104287	0.38252	-4.77452	0.205948	0.327135	5.40162	1.51628	0.139258	0.28508	-5.40647	0.228636	0.334696	5.52929	1.65853	0.102359	0.190744	-5.30193	0.264601	0.329509	5.23826	1.77544	0.0865607	0.226817	-4.83933	0.238385	-0.23729	4.38998	-1.06519	0.292145	0.674344	-5.5869	0.29072	0.056433	4.52404	0.154627	0.877816	0.942202	-6.42802	0.491913	0.236033	5.2753	0.708593	0.492278	0.83895	-5.08217	0.44587	0.0561599	5.0838	0.221364	0.827734	0.955133	-5.70052	0.534482	0.504166	4.44687	2.52965	0.0120597	0.19938	-3.22022	0.327493	-0.0991162	5.05952	-0.985547	0.326002	0.458619	-6.139	0.153151	0.363401	4.87408	1.11582	0.280643	0.886433	-4.58992	0.522405	0.382742	5.5519	1.51657	0.149579	0.474326	-5.31743	0.615087
ENSG00000100422.14	CERK	-1.40995	4.80987	-3.18423	0.0107982	0.473553	-2.74622	0.477701	0.117955	3.70312	0.193448	0.849131	0.94893	-5.95495	0.386931	0.330505	4.87506	2.35728	0.0190764	0.0324626	-4.29495	0.165569	0.260795	5.1128	1.23135	0.22442	0.497817	-5.55408	0.259673	0.0172079	5.66463	0.0633305	0.950798	0.970135	-6.49328	0.351205	0.237007	4.80483	0.564372	0.579003	0.915185	-5.67256	0.267848	-0.829054	3.63178	-2.20919	0.041327	0.185442	-3.90532	0.249752	-0.65265	5.29321	-2.51423	0.0139251	0.0625159	-3.54042	0.252777	0.324691	4.61993	1.38424	0.175509	0.477343	-5.16617	0.209042	0.266437	5.35228	1.35317	0.185477	0.344373	-5.62677	0.232968	-0.179908	5.30022	-1.02758	0.308215	0.437069	-6.12339	0.20759	-0.446872	5.31917	-2.25129	0.0322983	0.127044	-3.99915	0.250225	-0.188389	5.15718	-0.584685	0.56151	0.834271	-5.98401	0.306621	0.692956	5.56656	0.920163	0.362459	0.607796	-6.04947	0.290293	0.0331217	4.62039	0.0499885	0.960964	0.989603	-5.26647	0.602592	0.232255	5.73212	0.772675	0.451478	0.796132	-5.45919	0.432262	-0.385052	5.46139	-1.17984	0.239235	0.627136	-5.61441	0.231363	-0.229038	5.17731	-1.46377	0.145428	0.252472	-5.56717	0.186746	0.781185	6.05409	1.89539	0.0758756	0.844225	-4.54003	0.562349	0.588357	5.74342	1.47933	0.159163	0.486501	-5.36525	0.309536
ENSG00000100425.18	BRD1	-0.943382	3.59862	-2.37838	0.0407487	0.493648	-3.58977	0.479324	-0.296833	4.90621	-1.11687	0.281134	0.663423	-5.4915	0.359715	-0.194352	4.8393	-2.11523	0.0352663	0.0562026	-4.80906	0.140254	-0.488822	4.9467	-2.70234	0.00959706	0.0874022	-2.93762	0.260064	-0.995421	4.18695	-4.07836	0.00239809	0.0387512	-1.30505	0.357103	-0.0646006	4.77359	-0.275423	0.785919	0.963417	-5.77211	0.263554	-0.233692	3.76788	-0.880708	0.390885	0.618638	-5.74331	0.397687	-0.100355	4.41044	-0.663572	0.508863	0.673494	-6.29463	0.244273	-0.224125	4.31446	-1.13266	0.265463	0.572849	-5.44783	0.244236	-0.212045	3.7318	-1.13033	0.266731	0.440201	-5.80108	0.320831	-0.716699	4.77531	-4.05129	0.000146699	0.00108106	0.612923	0.214535	-0.73451	4.6147	-2.79448	0.00922048	0.0601477	-2.85374	0.241671	-0.401533	3.94904	-1.66499	0.102459	0.47857	-4.80069	0.624927	-0.0646418	4.50458	-0.230266	0.818943	0.911802	-6.40749	0.321714	-0.144832	4.82721	-0.372209	0.716306	0.914436	-5.21741	0.422134	-0.56785	4.986	-1.63938	0.121515	0.564909	-4.54163	0.374796	0.0557402	4.70795	0.334088	0.738605	0.918651	-6.21992	0.220489	-0.470016	4.96076	-4.68561	6.38242e-06	9.38774e-05	3.48751	0.147649	0.0310872	4.5571	0.0854514	0.932941	0.9933	-4.62001	0.591596	-0.318068	5.12305	-1.79168	0.0927988	0.394207	-4.91425	0.455351
ENSG00000100439.10	ABHD4	0.269571	6.11605	0.532876	0.606742	0.857635	-5.1739	0.494941	-0.0856855	5.35123	-0.184385	0.856112	0.952649	-6.09177	0.453581	-0.54271	5.33814	-4.86196	1.91128e-06	7.73264e-06	4.27202	0.164439	-0.174644	5.2026	-0.609207	0.54537	0.765632	-6.10702	0.235489	-0.967189	4.24629	-3.22517	0.00953189	0.0681154	-2.67126	0.390432	-0.296324	5.13087	-0.819192	0.42268	0.861874	-5.51025	0.311598	-0.32112	5.11415	-1.01922	0.322531	0.559536	-5.68096	0.272024	0.797541	5.04412	4.10973	9.48299e-05	0.00201218	1.0173	0.253459	-0.306802	5.48093	-1.38652	0.174817	0.476824	-5.16639	0.204791	0.198217	4.85257	0.793313	0.433434	0.605327	-6.21269	0.219105	-0.0675099	5.21003	-0.271132	0.787207	0.855458	-6.61021	0.346996	0.925407	5.57631	3.1851	0.00350357	0.034578	-2.00976	0.249144	-0.228636	5.29212	-0.866436	0.390581	0.742506	-5.78779	0.302044	-0.056133	4.69362	-0.197272	0.844514	0.924743	-6.42383	0.282395	-0.059386	4.14051	-0.182544	0.858241	0.958229	-5.24335	0.495179	0.273071	5.48398	0.391737	0.700651	0.908855	-5.66394	0.41867	0.371498	5.47694	1.75758	0.0800955	0.407387	-4.79957	0.546169	-0.155536	5.38476	-1.01609	0.311282	0.443821	-6.11975	0.540454	0.386972	5.09165	0.916729	0.37262	0.89747	-4.59973	0.463065	0.264423	5.86916	1.00476	0.330497	0.643357	-5.91228	0.352878
ENSG00000100441.10	KHNYN	-0.355725	4.28792	-0.848983	0.41742	0.772574	-5.00374	0.464419	-0.517568	4.73556	-2.23965	0.0402268	0.376195	-3.91049	0.368141	-0.614918	4.96915	-5.7193	2.66907e-08	1.57069e-07	8.40891	0.124039	-0.335282	4.47668	-1.62612	0.110721	0.339876	-4.97677	0.250644	-1.28968	4.21086	-4.64131	0.00101547	0.030368	-0.46287	0.34092	-0.291379	4.73717	-1.247	0.227322	0.773729	-5.09392	0.26583	0.248893	3.18545	0.92572	0.367681	0.596945	-5.42177	0.252535	-0.398986	4.40966	-1.86365	0.0660224	0.179094	-4.79289	0.240251	-0.567206	3.8992	-2.99005	0.00521869	0.119298	-2.18741	0.207242	-0.769029	3.46241	-3.15101	0.00351731	0.0254036	-1.95203	0.244233	-0.30451	4.53362	-1.99713	0.0502898	0.110058	-4.69801	0.209656	-0.662422	4.28705	-3.13667	0.00395999	0.0363724	-2.06174	0.239158	-0.477031	3.86511	-1.77526	0.0822242	0.445547	-4.62088	0.413397	0.21486	3.36478	0.707119	0.483187	0.704894	-5.99085	0.388036	-0.664514	4.86561	-2.61496	0.0227893	0.566833	-3.23645	0.409652	-0.671975	4.75157	-2.29328	0.0363774	0.460894	-3.58815	0.374892	-0.187776	4.4157	-0.946479	0.344858	0.722856	-5.8087	0.283967	-0.205046	4.0085	-1.87905	0.062251	0.133216	-4.79863	0.220665	-0.252776	4.07811	-0.57815	0.571047	0.939434	-4.61026	0.470658	-0.232657	4.20266	-1.2205	0.240586	0.566484	-5.64099	0.539625
ENSG00000100442.11	FKBP3	0.446695	5.32671	0.769761	0.460736	0.7893	-5.06886	0.493824	-0.00933409	5.57796	-0.0290986	0.977159	0.992666	-6.10614	0.369376	-0.0178741	5.89151	-0.183736	0.854349	0.881935	-7.0429	0.198501	-0.172772	5.96669	-0.786568	0.435548	0.6902	-5.99711	0.231654	0.0816488	6.21047	0.37532	0.715553	0.821617	-6.43223	0.394276	-0.139869	5.66724	-0.627642	0.537596	0.901901	-5.65886	0.268883	-0.165471	4.97633	-0.883188	0.389582	0.617361	-5.8016	0.256644	0.213185	5.11115	1.19817	0.234373	0.41442	-5.87217	0.263405	-0.438762	5.35447	-3.17015	0.00326576	0.0994153	-1.82055	0.215538	0.142033	5.22977	0.759173	0.453301	0.622314	-6.24419	0.228973	0.853228	5.40885	4.82942	9.6186e-06	0.000127604	3.19229	0.326637	0.877938	5.60071	3.59049	0.00122881	0.0195911	-1.04106	0.29271	0.240927	5.37986	0.934579	0.354704	0.716585	-5.72915	0.34225	0.0843048	5.88226	0.363764	0.71776	0.858572	-6.40491	0.274527	-0.617621	5.08699	-1.04438	0.317143	0.746762	-4.86183	0.410661	0.179427	5.88641	0.600682	0.55684	0.84627	-5.56799	0.576226	0.00781536	5.39552	0.0591182	0.952907	0.98611	-6.28909	0.502476	-0.0266836	5.63955	-0.198932	0.842595	0.895177	-6.61605	0.240759	-0.135386	6.19252	-0.384507	0.705562	0.963781	-4.61799	0.844858	0.0647784	5.35334	0.237264	0.815571	0.92716	-6.39875	0.332576
ENSG00000100462.16	PRMT5	-0.216549	3.56248	-0.420714	0.683615	0.891415	-5.19089	0.485851	-0.633441	4.39425	-2.14599	0.0481525	0.39452	-4.05249	0.534463	-0.231471	4.75865	-2.20434	0.028289	0.0461691	-4.61061	0.198699	-0.418495	4.83863	-1.52024	0.13526	0.37755	-5.15021	0.250415	-0.491945	4.65223	-1.38148	0.198324	0.359322	-5.51974	0.326949	-0.0439544	4.78639	-0.22742	0.82249	0.967085	-5.78864	0.261423	-0.160489	3.61353	-0.872565	0.395184	0.622343	-5.65535	0.268879	-0.0556307	4.25668	-0.233098	0.816277	0.895568	-6.46807	0.234525	-0.940236	4.13997	-3.28487	0.00240897	0.0909195	-1.5055	0.208607	-0.473782	3.32051	-1.7581	0.0882849	0.210214	-4.66157	0.219515	0.646058	4.26664	3.44803	0.0010306	0.00508845	-1.20547	0.264832	0.516462	4.44138	2.27056	0.03096	0.123832	-3.94062	0.252782	-0.00750073	4.90768	-0.027487	0.978186	0.993178	-6.14716	0.442678	0.171997	3.57802	0.58893	0.558892	0.759021	-6.12919	0.275398	0.187742	4.87953	0.485263	0.636334	0.885907	-5.17962	0.418399	-0.25593	4.83183	-0.71193	0.487215	0.812172	-5.46734	0.385051	-0.493062	4.2607	-2.04824	0.041626	0.320152	-4.17784	0.266679	-0.63978	4.92053	-4.37985	2.2661e-05	0.00026349	2.29603	0.152826	-0.187414	4.48486	-0.325327	0.749063	0.971013	-4.61739	0.559086	0.130067	4.72391	0.646001	0.527763	0.776503	-6.20097	0.311218
ENSG00000100485.12	SOS2	-0.568956	4.6081	-1.16782	0.272235	0.695055	-4.77351	0.542194	-0.416516	4.26669	-1.55052	0.141275	0.531976	-4.9345	0.394465	-0.765725	5.03269	-7.93745	4.59557e-14	9.43355e-13	21.3339	0.133051	-0.344382	4.40747	-1.58952	0.118759	0.352926	-5.02586	0.230874	-0.843991	3.72967	-2.59712	0.0273842	0.112713	-3.61814	0.331325	-0.123382	4.50666	-0.443013	0.662683	0.937831	-5.70516	0.255992	-0.253027	5.20816	-1.44225	0.16759	0.388077	-5.19753	0.404453	0.0797222	4.76134	0.334695	0.738727	0.843434	-6.50733	0.448334	-0.711828	4.5087	-3.52313	0.00126427	0.0742249	-0.964649	0.209523	-0.716587	3.38568	-3.28422	0.0024793	0.0204945	-1.61243	0.221802	-0.480062	4.39917	-3.08865	0.00302868	0.0122161	-2.19204	0.256914	-0.109726	4.09901	-0.54481	0.590144	0.746943	-6.10619	0.239803	-0.0263223	4.23394	-0.103034	0.918367	0.975181	-6.12103	0.291118	-0.332133	4.91167	-1.80165	0.0783909	0.268388	-4.88455	0.272703	-1.19759	4.0003	-3.11818	0.00900431	0.566833	-2.73688	0.394923	-0.641399	4.67073	-1.73112	0.103527	0.541868	-4.40232	0.594919	-0.483928	4.94676	-2.58926	0.0102068	0.183814	-3.06557	0.224234	-0.262773	3.83587	-2.15038	0.0331881	0.0815802	-4.2461	0.163926	-0.347801	3.53302	-0.69866	0.494591	0.926045	-4.60499	0.468267	-0.819542	4.14639	-2.60435	0.0195787	0.235633	-3.47415	0.305822
ENSG00000100519.12	PSMC6	0.509095	4.75306	0.974714	0.354617	0.733975	-4.93552	0.469157	-0.155747	4.75942	-0.63058	0.53754	0.821556	-5.8944	0.407845	-0.0601402	5.06819	-0.74894	0.454503	0.525067	-6.75871	0.337461	0.0781682	5.20455	0.558424	0.57925	0.787761	-6.13846	0.242707	0.104194	5.05836	0.443567	0.66715	0.785594	-6.37367	0.359984	0.117663	5.22101	0.586781	0.564154	0.907131	-5.67741	0.292704	-0.0624148	4.3513	-0.516266	0.612388	0.787816	-6.03857	0.250424	0.36542	4.57406	2.24863	0.0272731	0.0986136	-4.12868	0.254372	-0.333938	4.29799	-3.06001	0.00435581	0.112169	-2.06638	0.214182	-0.0607054	4.57423	-0.460359	0.648369	0.775098	-6.41754	0.222888	0.514045	4.91661	3.05658	0.00332326	0.0131083	-2.30526	0.221209	0.779619	5.11081	4.77798	4.94573e-05	0.00380433	1.97455	0.276537	0.134406	4.52836	0.626304	0.534096	0.822741	-5.9485	0.291957	0.0723739	4.68701	0.455735	0.650801	0.81968	-6.34322	0.268435	-0.466764	4.5717	-0.813002	0.432244	0.806172	-5.01175	0.396948	-0.213268	4.80989	-0.772601	0.451521	0.796132	-5.42482	0.445415	0.0979499	4.83381	1.0196	0.308945	0.694903	-5.77993	0.581951	0.230982	4.72912	1.95266	0.0527908	0.117095	-4.74335	0.144813	-0.111383	4.9535	-0.394063	0.698631	0.961726	-4.61705	0.66268	-0.288424	4.08576	-0.770387	0.452696	0.732486	-6.06024	0.319597
ENSG00000100528.12	CNIH1	0.325693	5.73713	0.78761	0.450727	0.78629	-5.0504	0.476473	-0.446578	5.53923	-1.83459	0.085914	0.461816	-4.56943	0.355882	-0.139645	5.97018	-1.45325	0.147238	0.199512	-6.01115	0.135074	0.0794908	5.79637	0.458394	0.648817	0.830655	-6.19808	0.335927	0.236897	5.37002	0.865219	0.407944	0.573969	-6.09733	0.390824	-0.147694	5.96376	-0.677254	0.506285	0.89184	-5.62851	0.265935	-0.189897	5.16243	-1.0475	0.309688	0.54741	-5.65308	0.25838	0.0466763	5.70224	0.192883	0.847537	0.914347	-6.55972	0.331576	-0.510541	5.30617	-3.13278	0.0036027	0.102937	-1.9088	0.204077	-0.391314	6.03765	-1.93379	0.0620186	0.165429	-4.73262	0.256769	0.916288	5.75121	4.20138	8.81825e-05	0.000728291	1.08597	0.249824	0.93498	5.95923	3.66095	0.00102055	0.0178158	-0.865388	0.246754	0.181444	5.80613	0.730635	0.46857	0.788475	-5.89036	0.465656	0.11648	5.87253	0.526496	0.601163	0.788722	-6.33267	0.647384	0.323426	5.70658	0.648088	0.529282	0.853031	-5.12113	0.404857	-0.0980735	6.018	-0.277798	0.784884	0.938909	-5.69359	0.420911	-0.10639	5.47942	-0.6354	0.525773	0.826033	-6.09492	0.300819	-0.176051	5.37869	-1.60316	0.111082	0.206681	-5.36735	0.143184	-0.216921	5.48034	-0.737293	0.471402	0.919659	-4.60747	0.467387	-0.369155	5.90305	-1.2657	0.224384	0.552759	-5.62688	0.328499
ENSG00000100554.12	ATP6V1D	0.733879	6.48681	1.83946	0.098256	0.550435	-4.13938	0.481921	-0.188115	5.321	-0.637453	0.533172	0.819846	-5.90093	0.350214	-0.0524339	5.8071	-0.564522	0.572837	0.637428	-6.90044	0.256803	0.446306	5.90254	2.27441	0.0276271	0.155505	-3.88354	0.242946	0.174159	5.59487	0.694005	0.504067	0.656344	-6.24494	0.354237	-0.0271061	6.19732	-0.0936058	0.926387	0.986492	-5.83259	0.258202	0.286642	7.21802	1.08115	0.294884	0.532931	-5.59759	0.251573	0.865901	5.6386	3.58552	0.00057573	0.00689155	-0.663587	0.325402	-0.430589	6.06894	-2.07391	0.0459081	0.273066	-4.09977	0.203496	0.130189	4.90952	0.939327	0.354594	0.530844	-6.09597	0.217801	0.271402	5.53322	1.7023	0.0938056	0.178227	-5.23223	0.208746	0.397862	5.32051	1.70029	0.100023	0.249096	-4.95982	0.235417	-0.145629	4.80458	-0.673837	0.503662	0.806811	-5.92536	0.301483	-0.0308902	6.25635	-0.130405	0.896835	0.951735	-6.46367	0.923699	-0.79007	5.09053	-1.83004	0.0924889	0.598743	-4.12635	0.393598	-0.103968	5.67116	-0.293457	0.773113	0.934713	-5.69924	0.440842	-0.270953	6.51342	-1.23094	0.219551	0.602848	-5.54608	0.43595	0.0895798	5.42954	0.957349	0.339989	0.473674	-6.18012	0.169167	0.238829	5.44087	0.662333	0.516993	0.933024	-4.61025	0.472977	0.127485	6.01341	0.726728	0.478266	0.746211	-6.14719	0.340521
ENSG00000100564.9	PIGH	-0.192503	4.75916	-0.365994	0.722639	0.908629	-5.24448	0.476322	0.263922	3.4747	0.821043	0.424122	0.769458	-5.58954	0.41283	-0.363505	4.24266	-3.65156	0.000309357	0.000783185	-0.45629	0.133206	-0.0725904	3.76186	-0.408685	0.684658	0.850679	-6.05697	0.23459	0.209458	3.64613	0.758579	0.466255	0.624448	-6.02402	0.43562	0.282311	3.77687	0.948965	0.354373	0.831779	-5.29835	0.2595	-0.171226	4.26633	-0.476699	0.63971	0.806063	-6.05473	0.357516	0.173558	4.01069	0.726362	0.469727	0.640778	-6.22355	0.801012	-0.628305	3.79344	-3.70108	0.000773372	0.0609834	-0.506495	0.202616	0.0410256	3.5695	0.1989	0.843599	0.909034	-6.34207	0.250005	0.356702	3.63088	2.50657	0.01488	0.0425527	-3.55386	0.234121	0.234036	3.76495	1.1872	0.245	0.440513	-5.53064	0.28583	0.297072	3.31624	1.1015	0.276196	0.663777	-5.4422	0.320965	0.10553	3.96011	0.342463	0.733618	0.867861	-6.32981	1.00944	0.1221	3.57511	0.340243	0.739627	0.922374	-5.1552	0.402764	0.0797934	3.95759	0.259733	0.79853	0.943029	-5.54342	0.380453	-0.419526	4.4185	-1.53597	0.125865	0.488212	-5.07365	0.219806	-0.311931	3.71924	-2.48071	0.0142588	0.0427146	-3.49944	0.17099	-0.648854	3.41007	-1.23675	0.233665	0.879737	-4.58742	0.957519	0.248586	4.44251	0.924716	0.369339	0.672725	-5.96212	0.306309
ENSG00000100567.13	PSMA3	0.793777	6.47047	1.74155	0.114818	0.569618	-4.23843	0.536582	0.0156315	6.55734	0.0502728	0.96055	0.985778	-6.07562	0.376546	0.386576	6.42951	4.11193	5.11933e-05	0.000154561	1.13007	0.138314	0.107554	6.79415	0.709724	0.48144	0.724166	-6.03787	0.637235	0.31174	6.94815	0.997436	0.342942	0.514205	-5.99774	0.331644	0.240118	6.78516	1.00455	0.327543	0.823513	-5.3502	0.256373	0.11662	5.78741	0.762924	0.456074	0.672587	-5.90861	0.258068	0.451356	5.98288	2.94312	0.00424551	0.0273135	-2.49278	0.658923	-0.205814	5.79103	-1.27758	0.210249	0.518321	-5.29356	0.604004	0.109311	6.20349	0.637647	0.528236	0.682764	-6.2994	0.2184	0.594492	6.47945	3.79607	0.000341351	0.00212015	-0.175172	0.221461	0.888191	6.63821	4.54952	9.25889e-05	0.00522406	1.38874	0.23548	0.44837	5.82115	2.16893	0.0350953	0.346238	-3.965	0.295734	0.42394	5.9781	2.04177	0.047141	0.19854	-4.48466	0.293233	-0.16854	6.34779	-0.36838	0.719085	0.914663	-5.24256	0.399039	-0.0966956	6.22417	-0.317182	0.75539	0.930457	-5.68566	0.390847	0.296978	6.25872	1.86831	0.0629398	0.370424	-4.59307	0.240178	0.358602	6.54079	3.51534	0.000586878	0.00341196	-0.767659	0.164417	0.0406354	6.55758	0.0996924	0.921802	0.992963	-4.62131	0.658652	0.0876256	5.80808	0.197183	0.846257	0.94143	-6.40099	0.406064
ENSG00000100568.11	VTI1B	-0.0365295	4.10758	-0.0893878	0.930688	0.979344	-5.28539	0.513848	-0.209207	4.21592	-0.981622	0.341423	0.711167	-5.58402	0.53537	-0.238804	4.57644	-3.03173	0.0026521	0.00548108	-2.49094	0.1723	0.147758	4.10997	0.960628	0.341737	0.613539	-5.76746	0.230305	-0.105791	3.99135	-0.394526	0.701784	0.811429	-6.30538	0.338606	-2.94452e-05	4.22541	-0.000126615	0.9999	0.9999	-5.78093	0.280746	0.199406	5.04641	1.08217	0.294447	0.532931	-5.61679	0.256987	0.102905	4.78303	0.468609	0.640617	0.771513	-6.45627	0.249392	-0.550853	4.72133	-3.48512	0.00140274	0.0771183	-1.06287	0.202614	-0.0662216	3.77177	-0.367362	0.715765	0.821327	-6.34642	0.276668	0.0925379	4.22357	0.71733	0.475916	0.600033	-6.3536	0.207824	0.0561478	3.8224	0.274464	0.785718	0.878536	-6.17817	0.24332	0.0889858	4.04363	0.449751	0.654924	0.875391	-6.01769	0.290788	0.179153	4.69306	0.742272	0.461831	0.688654	-6.17578	0.273168	-0.389189	4.14318	-1.16678	0.266238	0.712856	-4.74957	0.455193	-7.03042e-06	4.38218	-2.52143e-05	0.99998	0.99998	-5.66609	0.471443	-0.284287	4.42466	-1.45472	0.147056	0.52025	-5.21924	0.221312	-0.169164	4.32084	-2.0303	0.0441589	0.102166	-4.55836	0.162724	0.168777	4.06493	0.559619	0.583331	0.940189	-4.61109	0.479115	-0.0147297	4.65618	-0.0838213	0.934276	0.978821	-6.40612	0.32618
ENSG00000100575.14	TIMM9	0.86977	5.32407	1.82973	0.0997971	0.552151	-4.15316	0.475653	0.207316	5.15578	0.68494	0.503538	0.806122	-5.87042	0.36483	0.54052	5.59095	6.02668	5.09176e-09	3.50605e-08	9.97441	0.134373	0.596948	5.35229	3.54636	0.000907709	0.0273033	-0.827428	0.246067	1.29164	5.9358	3.97503	0.00282112	0.0410616	-1.527	0.332102	0.373234	5.27977	1.35181	0.192069	0.747218	-5.00593	0.26045	0.211063	4.65599	1.78483	0.0923319	0.281307	-4.70521	0.251634	0.425913	5.17231	2.16397	0.0334354	0.112934	-4.32227	0.514408	-0.209304	4.91645	-1.16514	0.252255	0.559252	-5.4333	0.202828	0.662816	5.1441	4.53767	7.56398e-05	0.00245445	1.44856	0.216338	1.00045	5.31356	5.95766	1.38797e-07	5.57094e-06	7.2667	0.255261	0.895399	5.17608	4.61115	7.81946e-05	0.00485273	1.54236	0.293568	0.318841	5.54812	1.43326	0.158295	0.547106	-5.17137	0.296022	0.779883	5.04041	2.91556	0.00554642	0.0575148	-2.59076	0.278815	-0.354507	5.12206	-0.519735	0.612816	0.879897	-5.17116	0.561577	0.355651	5.86976	0.941897	0.36087	0.744351	-5.32571	0.401538	0.0359734	5.27367	0.206521	0.836559	0.948561	-6.26984	0.453527	0.395768	5.3952	2.61773	0.00979355	0.0319758	-3.32134	0.145486	0.14905	5.86293	0.357922	0.724984	0.966997	-4.61871	0.541233	-0.15341	5.84323	-0.396042	0.697492	0.874684	-6.33861	0.364186
ENSG00000100591.8	AHSA1	0.818324	7.25434	2.02345	0.0730081	0.533956	-3.95012	0.464397	0.354792	7.08452	1.39419	0.183007	0.580437	-5.13313	0.384958	0.822767	6.77421	7.65907	2.84124e-13	4.82495e-12	19.5367	0.141335	0.122697	6.99358	0.791645	0.43261	0.687984	-5.97122	0.284219	0.420679	7.94713	1.43392	0.18324	0.341391	-5.47901	0.366431	0.0624971	7.20901	0.260863	0.796962	0.96517	-5.76779	0.322216	0.469236	6.62929	1.9139	0.0728021	0.24783	-4.50937	0.396501	1.00982	5.98811	5.93677	7.05427e-08	1.86308e-05	7.88283	0.457232	-0.205533	6.335	-1.28299	0.20837	0.515692	-5.27398	0.207629	0.339933	6.16354	2.46332	0.0193242	0.0762865	-3.70338	0.336322	0.566223	6.49718	3.75362	0.000391767	0.00237275	-0.303823	0.248175	0.466988	6.96333	3.43974	0.00182217	0.0237373	-1.38943	0.236438	0.269557	6.73727	1.0001	0.3223	0.696114	-5.64192	0.289993	0.149849	7.18635	0.633504	0.529654	0.739511	-6.25255	0.272965	0.324567	7.2313	0.989462	0.342205	0.760997	-4.91786	0.436405	-0.0127027	7.088	-0.0387476	0.969592	0.993768	-5.68696	0.479125	0.318669	6.31368	2.43589	0.015585	0.221785	-3.43083	0.367014	0.354226	7.37067	3.44711	0.000742254	0.00411986	-0.965489	0.143644	0.398754	7.45934	0.788129	0.441908	0.916001	-4.60453	0.494014	0.0272604	7.02051	0.119522	0.906403	0.968639	-6.36351	0.526989
ENSG00000100600.15	LGMN	0.0919302	5.8325	0.204243	0.842608	0.951606	-5.27672	0.464054	-0.428601	6.93243	-0.75435	0.461994	0.787312	-5.77833	0.484864	0.136727	6.61414	0.949947	0.342933	0.413404	-6.60023	0.177655	0.255955	6.799	1.01954	0.31325	0.58919	-5.77639	0.237848	-0.0707715	7.47964	-0.135475	0.895024	0.938074	-6.47937	0.404522	0.396164	6.43936	1.34258	0.194991	0.747218	-5.0045	0.264629	0.0455552	8.52654	0.143494	0.887605	0.948191	-6.11255	0.334071	0.395908	6.95729	0.910293	0.36539	0.549036	-6.12453	0.825624	-0.69935	6.40574	-1.69659	0.0991204	0.374347	-4.71074	0.202794	-0.318485	6.08465	-1.66926	0.104815	0.2353	-5.1614	0.221642	-0.591161	7.51453	-2.75379	0.00775721	0.0256526	-3.01115	0.20936	-0.0664964	6.86456	-0.20009	0.842839	0.914916	-6.30157	0.282044	0.296862	5.98682	0.855289	0.396659	0.745971	-5.79223	0.291514	1.22994	5.04696	1.70837	0.0945486	0.298441	-5.05345	0.27219	0.0351677	6.60967	0.0938523	0.926794	0.980783	-5.29696	0.528417	0.307055	6.77002	0.822089	0.423644	0.780464	-5.39493	0.373134	-0.355579	6.72359	-0.906601	0.365528	0.737823	-5.87578	0.218679	0.18368	6.72919	1.03539	0.302213	0.434683	-6.09913	0.236932	-0.0181093	6.77041	-0.0510294	0.959921	0.995753	-4.62111	0.548776	0.796756	6.36264	2.07824	0.0547515	0.329663	-4.44013	0.304893
ENSG00000100603.14	SNW1	-0.166515	5.66815	-0.391271	0.704499	0.901942	-5.23596	0.472098	-0.0587031	6.13233	-0.244956	0.809717	0.937012	-6.06103	0.364179	-0.00975753	6.56447	-0.136813	0.891274	0.911967	-7.04235	0.219166	-0.0810932	6.52033	-0.565067	0.57476	0.785173	-6.13619	0.30133	0.231119	6.69639	1.19954	0.258983	0.425121	-5.78688	0.435697	0.255903	6.63608	1.10677	0.282001	0.797106	-5.25746	0.342988	-0.0262958	5.39917	-0.229801	0.821017	0.913622	-6.171	0.265554	0.0668384	5.91275	0.528747	0.598438	0.740369	-6.43668	0.423146	-0.354293	5.65085	-2.89758	0.00660848	0.127236	-2.44161	0.226272	0.0753283	5.52554	0.53038	0.599507	0.73871	-6.38337	0.217242	0.183176	5.99964	1.58969	0.117089	0.211408	-5.40159	0.208543	0.27337	6.14591	1.7981	0.0828172	0.220263	-4.80241	0.238103	0.26307	5.77111	1.38341	0.172968	0.566179	-5.23516	0.331136	0.0941679	6.07617	0.585481	0.561187	0.760504	-6.30187	0.285021	-0.733118	5.9353	-1.5291	0.152478	0.641588	-4.44241	0.405607	0.0580464	6.57862	0.259333	0.798833	0.943117	-5.68885	1.02215	0.0688023	6.33876	0.608919	0.543155	0.833485	-6.09575	0.762419	0.154088	6.11876	1.47046	0.14361	0.250238	-5.57588	0.287143	0.0254247	6.41506	0.0789778	0.93801	0.99338	-4.62164	0.575817	-0.0284923	6.40602	-0.154894	0.878911	0.957333	-6.38975	0.321428
ENSG00000100605.17	ITPK1	-0.826626	5.37114	-1.54109	0.156932	0.60095	-4.43834	0.482755	-0.269635	4.91139	-0.794313	0.439056	0.778392	-5.78687	0.374721	-0.0016347	5.62483	-0.0113125	0.990982	0.99288	-7.05749	0.14583	0.014863	5.31391	0.0510806	0.959481	0.981803	-6.29213	0.24954	-0.0682832	5.06208	-0.260994	0.79959	0.877039	-6.44706	0.55518	0.118835	4.96405	0.556098	0.584535	0.916664	-5.68343	0.277161	0.18314	6.44247	0.467201	0.64635	0.809725	-6.07966	0.306447	0.94452	5.04655	3.6608	0.000448391	0.00582479	-0.436056	0.3447	0.00422144	5.0424	0.0149362	0.988172	0.995288	-6.08065	0.214138	0.122344	5.53035	0.473006	0.639417	0.76849	-6.41459	0.276983	-0.2503	4.80939	-1.3109	0.19482	0.310491	-5.79129	0.211135	0.252283	4.65257	0.809693	0.42486	0.615781	-5.9891	0.253559	-0.076106	5.30341	-0.314974	0.754153	0.917206	-6.10219	0.340977	1.05934	6.05436	4.5563	4.04891e-05	0.00501234	1.99248	0.272091	-0.120547	6.1144	-0.305883	0.765	0.928199	-5.257	0.396538	-0.651453	5.06924	-1.11033	0.283991	0.690691	-5.13895	0.379437	0.675546	5.55308	2.24872	0.0254397	0.260278	-3.85659	0.804734	0.0468672	6.10631	0.286655	0.774787	0.846746	-6.59732	0.161893	0.121545	4.77602	0.374297	0.712997	0.965465	-4.61746	0.599303	0.426985	6.83595	1.52734	0.146898	0.470712	-5.26466	0.460176
ENSG00000100612.14	DHRS7	0.450679	7.10931	0.791535	0.448545	0.78629	-5.01679	0.472776	-0.752737	5.35751	-2.46039	0.0261053	0.33292	-3.53789	0.654023	-0.342264	6.2466	-2.42348	0.0159871	0.0276591	-4.16145	0.239877	-0.212227	5.15778	-0.825148	0.413525	0.673511	-5.95281	0.231013	-0.285168	5.27671	-1.35086	0.207608	0.369904	-5.58764	0.374822	-0.113406	6.17689	-0.363295	0.720334	0.946289	-5.7795	0.258625	0.760929	8.51757	1.65757	0.115933	0.317122	-4.84523	0.24875	1.23933	5.8612	4.71741	9.92436e-06	0.00045125	3.15843	0.246492	-0.518749	5.96335	-2.43356	0.0204885	0.193403	-3.4206	0.207317	0.114735	6.36805	0.40169	0.69058	0.806966	-6.38975	0.219753	0.189395	5.99078	0.665024	0.508549	0.629505	-6.41833	0.20825	0.0947694	5.19999	0.245761	0.807638	0.893087	-6.30374	0.257042	0.0258152	3.9814	0.0648067	0.948598	0.982491	-6.10924	0.319811	0.466789	5.95325	1.47856	0.146315	0.381833	-5.40717	0.297849	-0.131816	5.59213	-0.333152	0.744838	0.923132	-5.24237	0.558964	0.383459	5.56863	0.878868	0.393057	0.767462	-5.37467	0.380067	-0.229346	6.37914	-0.908721	0.36441	0.737117	-5.88126	0.671452	-0.569931	5.53466	-4.04872	8.36221e-05	0.000729957	1.04946	0.14531	-0.96712	4.84649	-2.28226	0.0361893	0.844225	-4.51814	0.470234	0.124442	6.36421	0.441639	0.664872	0.855034	-6.30442	0.339541
ENSG00000100614.18	PPM1A	-0.0286446	4.36505	-0.0596802	0.953686	0.988055	-5.29618	0.481225	-0.438063	4.01928	-1.68875	0.111362	0.497455	-4.72788	0.368424	-0.593025	4.98861	-5.92357	8.93958e-09	5.85641e-08	9.46314	0.123278	-0.0243362	4.25698	-0.159496	0.873973	0.944679	-6.21808	0.258603	-0.341655	4.06364	-1.42132	0.186773	0.345628	-5.42477	0.351058	-0.0472178	4.25063	-0.193712	0.848426	0.97355	-5.75641	0.262178	-0.183483	5.06893	-0.861246	0.401212	0.627143	-5.82194	0.334527	0.16888	4.5186	0.714839	0.476779	0.646842	-6.29838	0.369435	-0.6921	4.37544	-4.34006	0.00012545	0.0402961	1.11553	0.204432	-0.521325	4.11415	-2.6068	0.0137603	0.0615662	-3.31707	0.259718	-0.0952514	4.25902	-0.608356	0.545216	0.661435	-6.42755	0.224026	0.010999	3.99849	0.0633473	0.949934	0.973765	-6.23958	0.236836	-0.172113	3.70651	-1.07845	0.286246	0.671047	-5.52714	0.305641	-0.229574	5.03995	-1.1136	0.27144	0.527738	-5.84195	0.273989	-0.48544	3.914	-1.37051	0.195924	0.669753	-4.56758	0.393698	-0.351442	4.58566	-1.12047	0.279782	0.688683	-5.11342	0.554815	-0.272337	4.30325	-1.8039	0.0725026	0.389761	-4.65954	0.222718	-0.285981	4.03453	-2.7199	0.00733098	0.0255498	-2.96294	0.144779	-0.530718	3.78674	-1.57244	0.135012	0.852998	-4.56922	0.470838	-0.581541	3.5706	-2.19632	0.0437224	0.308228	-4.11516	0.323218
ENSG00000100632.11	ERH	0.865966	7.44682	2.04303	0.0707171	0.532854	-3.93147	0.63617	0.50731	7.85614	1.50078	0.153591	0.547721	-4.95876	0.351676	0.583046	8.13999	5.33162	1.96569e-07	9.77314e-07	6.51136	0.131554	0.178329	8.19349	0.987969	0.32831	0.601783	-5.75352	0.260139	0.680737	8.57735	3.08467	0.0120486	0.0751207	-2.93052	0.331649	0.397101	7.81465	1.43762	0.166563	0.733244	-4.83104	0.297736	0.315132	7.30737	2.21704	0.0406936	0.184012	-3.99331	0.250735	0.694502	7.22476	3.95856	0.000161882	0.00290382	0.559002	0.244581	-0.0959412	7.21631	-0.542071	0.591385	0.818014	-5.88047	0.208257	0.359476	7.18668	2.15553	0.0387398	0.121027	-4.26251	0.219012	0.915384	7.673	5.39219	1.20014e-06	2.74222e-05	5.23279	0.213292	0.819952	7.877	4.25889	0.000204796	0.00777061	0.659757	0.293297	0.695353	7.7332	2.68341	0.00998148	0.221392	-2.83693	0.388038	0.627203	7.70429	2.58557	0.0130779	0.0938804	-3.32622	0.281352	0.203222	7.85643	0.48537	0.636261	0.885907	-5.19289	0.409463	0.230508	7.82859	0.796776	0.437762	0.788475	-5.33453	0.584828	0.288977	7.77067	1.68409	0.0934664	0.430836	-4.83649	0.291498	0.326608	8.5258	3.38819	0.000906702	0.00480377	-1.11102	0.34351	0.259478	8.36393	0.493889	0.627959	0.948242	-4.61174	0.59899	-0.02654	7.18415	-0.0999008	0.921709	0.973466	-6.35541	0.463376
ENSG00000100644.17	HIF1A	0.328535	7.19004	0.640945	0.537186	0.828383	-5.09883	0.484587	-0.979187	6.58329	-2.65098	0.017829	0.303311	-3.17816	0.353759	-0.34178	6.03898	-1.62752	0.104718	0.147632	-5.74429	0.124365	-0.352321	7.23592	-1.0188	0.3136	0.589654	-5.7645	0.356116	-1.61448	6.67103	-3.06933	0.0123618	0.0761157	-2.98141	0.329375	-0.576547	7.94108	-1.94421	0.0665954	0.603378	-4.13353	0.335686	-0.725062	6.40585	-2.80358	0.0123023	0.105976	-2.94196	0.253122	0.379071	6.55243	1.21058	0.229604	0.409331	-5.83186	0.933739	-0.972908	7.18842	-2.86253	0.00722106	0.130786	-2.49257	0.203427	-0.711239	5.16047	-2.30673	0.0276896	0.0969494	-4.04795	0.236023	0.176418	6.97887	0.56569	0.573685	0.685621	-6.43661	0.314289	0.418831	7.34528	1.28579	0.208919	0.39793	-5.50129	0.240199	-0.0509874	6.25054	-0.214141	0.831348	0.946032	-6.11478	0.385427	0.267519	6.00028	0.780662	0.439143	0.671308	-6.17017	0.298557	-0.767743	5.39613	-1.35125	0.20184	0.671115	-4.60902	0.420126	-1.64046	6.84669	-2.68462	0.0167461	0.451295	-2.96037	0.42519	-0.477299	7.17319	-1.66264	0.0976909	0.43802	-4.92941	0.258061	-0.791157	6.98041	-4.70126	5.97236e-06	8.8958e-05	3.54137	0.143822	-0.350944	6.08229	-0.557483	0.584756	0.940189	-4.61343	0.51025	-0.529198	5.02619	-1.61011	0.127622	0.446459	-5.17908	0.309576
ENSG00000100647.8	SUSD6	-0.27308	5.2113	-0.769159	0.461076	0.789699	-5.06686	0.470752	-0.804489	5.10578	-2.58488	0.0203645	0.314285	-3.3162	0.397163	-1.02887	6.38833	-9.09367	1.58833e-17	7.16171e-16	29.1315	0.281671	-0.76427	5.88546	-2.89439	0.00578016	0.0673979	-2.5049	0.235373	-1.32103	5.58756	-4.40592	0.00144664	0.033288	-0.861144	0.370787	0.171367	6.32703	0.609362	0.549393	0.903525	-5.65892	0.353339	0.567613	6.16742	2.87458	0.0105958	0.0998001	-2.80906	0.249669	-0.123832	6.28955	-0.578863	0.5643	0.716736	-6.4004	0.237658	-0.618404	5.80465	-3.18301	0.00315692	0.0984443	-1.78669	0.331323	-0.388846	4.09003	-1.45975	0.154101	0.303484	-5.37129	0.219155	-0.903644	5.8109	-5.31408	1.60923e-06	3.32087e-05	4.91033	0.209356	-0.630273	5.93252	-2.93514	0.00654364	0.048763	-2.58124	0.242032	-0.590287	4.9744	-1.89597	0.0640199	0.409645	-4.45816	0.290221	0.283341	5.25962	0.910744	0.367347	0.612418	-6.05343	0.270873	-0.613741	5.14899	-2.03889	0.0644027	0.583773	-3.8967	0.38916	-0.83463	5.43601	-2.13727	0.0490978	0.475571	-3.84385	0.395517	-0.252485	6.43804	-1.1266	0.261038	0.64671	-5.66638	0.220526	-0.851095	5.50711	-5.98077	1.66256e-08	8.27257e-07	9.15782	0.15586	-0.639205	4.4523	-1.12831	0.275486	0.884502	-4.58963	0.460277	0.0462225	4.4024	0.172539	0.865255	0.950062	-6.37886	0.33717
ENSG00000100650.16	SRSF5	-0.134253	6.42192	-0.318487	0.757222	0.921972	-5.23982	0.515845	-0.111226	6.80211	-0.290018	0.775662	0.924812	-6.02612	0.353779	-0.488379	7.0497	-4.14729	4.42751e-05	0.00013552	1.27686	0.144725	-0.152	7.05162	-0.887784	0.379252	0.646977	-5.8915	0.254623	0.223429	7.11644	0.868817	0.406068	0.572543	-6.11349	0.425385	-0.2265	6.62943	-0.770189	0.450515	0.868766	-5.54766	0.257426	0.327645	6.55307	1.27585	0.219345	0.451339	-5.39935	0.249653	0.0186038	6.89595	0.0763196	0.939354	0.968904	-6.54247	0.564711	-0.668103	6.55566	-3.2426	0.00269612	0.0935869	-1.63646	0.205636	-0.135156	6.27966	-0.749014	0.459315	0.627843	-6.22364	0.230666	-0.253091	6.87069	-1.71695	0.0910762	0.174412	-5.16872	0.209287	-0.374644	6.61065	-1.70349	0.0994155	0.248259	-4.94634	0.265059	-0.0959125	6.28953	-0.373418	0.710489	0.897347	-6.0703	0.459454	-0.773385	7.25496	-3.273	0.00206449	0.033473	-1.68473	0.273456	-0.735289	6.26453	-1.78315	0.100166	0.604493	-4.18017	0.391626	-0.466803	7.04129	-1.44041	0.169887	0.602681	-4.77775	0.473359	-0.203403	7.30756	-0.78339	0.434172	0.778817	-5.94846	0.270355	-0.00539835	6.44066	-0.0544452	0.956656	0.970847	-6.63173	0.328844	-0.455834	6.70882	-1.41497	0.175855	0.86329	-4.5728	0.51187	-1.01643	6.68243	-2.68985	0.0164778	0.224257	-3.32713	0.326197
ENSG00000100664.11	EIF5	-0.726964	5.62093	-1.40944	0.191578	0.628414	-4.56008	0.470846	-0.555228	6.38287	-2.23203	0.0408235	0.378658	-3.91784	0.362564	-0.16763	6.6038	-1.86849	0.0627065	0.0938588	-5.32351	0.123057	-0.0788537	6.51902	-0.489976	0.626468	0.818258	-6.17512	0.236141	-0.354894	6.03831	-1.36184	0.204238	0.366169	-5.59173	0.345867	-0.206276	6.59103	-0.746888	0.464135	0.875883	-5.56355	0.256795	-0.459936	6.38858	-2.26324	0.0371463	0.176406	-3.93173	0.2553	0.0347147	6.02613	0.154524	0.877584	0.931462	-6.5612	0.436033	-0.662837	5.80214	-4.02326	0.000311938	0.0494473	0.291017	0.291886	-0.385748	6.13218	-1.87953	0.0692972	0.177986	-4.81973	0.229604	-0.0775711	6.10113	-0.558437	0.578596	0.689699	-6.48031	0.245958	0.203753	6.43057	1.07474	0.291552	0.490758	-5.76153	0.259123	0.171368	5.64768	0.799843	0.42776	0.765334	-5.84054	0.293351	-0.0738718	6.29621	-0.339606	0.735754	0.868962	-6.41469	0.858822	-0.200778	6.22378	-0.514861	0.616115	0.881394	-5.18944	0.405987	-0.245854	6.32016	-0.724658	0.47959	0.808289	-5.48592	0.695466	-0.539169	6.21077	-2.32331	0.021	0.246403	-3.69991	0.218493	0.146173	5.87683	1.34615	0.180362	0.296828	-5.74729	0.142606	-0.386282	6.09014	-0.837394	0.414454	0.910672	-4.60333	0.496334	-0.514178	5.74333	-2.15018	0.0477622	0.316256	-4.33	0.305372
ENSG00000100697.15	DICER1	-0.316743	3.93305	-0.488364	0.636714	0.869975	-5.1835	0.529814	-0.409956	4.68481	-1.02649	0.320479	0.696734	-5.57438	0.433581	-1.05594	5.01045	-7.66064	2.81255e-13	4.78865e-12	19.5741	0.123364	-0.520204	4.58554	-2.36735	0.022156	0.138615	-3.6435	0.2455	-1.14199	3.96915	-3.65285	0.00472318	0.0502187	-1.95449	0.329369	-0.287851	4.54035	-1.1005	0.284654	0.797266	-5.2433	0.280251	-0.24271	3.59557	-1.30182	0.210523	0.441754	-5.21856	0.248601	-0.277259	4.17908	-1.12852	0.262459	0.446136	-5.81953	0.233113	-0.877091	3.69501	-5.69178	2.33499e-06	0.00555203	4.58301	0.217319	-0.796557	3.36377	-3.54474	0.00123274	0.0132381	-1.01735	0.251684	-0.815665	4.00791	-4.72298	1.41263e-05	0.000172678	2.87973	0.207862	-0.441551	4.18983	-1.89508	0.0683193	0.197589	-4.56692	0.250911	0.242203	3.3488	0.878099	0.384284	0.736799	-5.65813	0.295579	-0.394472	4.22443	-1.60474	0.11564	0.332903	-5.13721	0.48589	-1.15582	3.74406	-3.19739	0.00777936	0.566833	-2.73459	0.404763	-0.458291	4.28468	-1.12037	0.279821	0.688683	-5.07726	0.830657	-0.502995	4.12646	-2.08857	0.037802	0.308406	-4.07482	0.257985	-0.264001	4.01563	-1.76366	0.0799021	0.161353	-4.99665	0.2833	-0.266065	4.00588	-0.550934	0.589135	0.940189	-4.61092	0.461755	-0.644082	3.12908	-2.19646	0.043711	0.308228	-3.99211	0.338169
ENSG00000100714.17	MTHFD1	0.577995	3.6351	1.38787	0.197844	0.633771	-4.56569	0.49147	-0.0603466	4.11161	-0.240074	0.813432	0.93808	-6.01329	0.353775	0.184172	4.17355	2.07518	0.038855	0.0612204	-4.84296	0.122867	-0.191207	4.88079	-1.07569	0.287649	0.563405	-5.71209	0.232263	-0.622626	4.6617	-2.29506	0.0455629	0.149103	-4.20425	0.362164	0.202262	4.30927	0.58912	0.562615	0.906292	-5.62903	0.3003	0.0255171	3.21808	0.0791697	0.937832	0.972649	-5.82656	0.283473	0.0728629	4.19013	0.329617	0.742547	0.845928	-6.43894	0.576663	-0.473897	4.51534	-2.02686	0.0507592	0.281335	-4.16733	0.207294	-0.877782	4.56936	-1.64732	0.109272	0.242096	-5.06887	0.227885	0.148895	3.61489	0.801392	0.426024	0.553033	-6.2021	0.224172	0.274138	3.72557	1.12466	0.270163	0.468085	-5.59338	0.245827	0.159471	3.78928	0.601198	0.55055	0.829004	-5.9188	0.301794	0.611608	3.0929	2.299	0.0262656	0.141218	-3.78655	1.30838	-0.0151048	4.35197	-0.0497613	0.961141	0.989603	-5.25112	0.391325	-0.322854	4.48154	-0.860627	0.40272	0.770489	-5.33066	0.384464	-0.495505	3.64589	-2.26663	0.0243048	0.257088	-3.62741	0.263405	0.0578277	4.16003	0.455517	0.649421	0.751917	-6.45418	0.142806	-0.623654	3.71569	-1.42726	0.172341	0.86286	-4.57664	0.459866	0.127007	4.22165	0.738219	0.471453	0.743166	-6.10115	0.322466
ENSG00000100726.15	TELO2	0.475641	5.06545	1.30268	0.224325	0.6536	-4.66916	0.471966	0.22254	5.35667	0.819265	0.425105	0.769458	-5.77757	0.360064	0.595358	5.16593	3.46225	0.000616683	0.00146109	-1.20276	0.122788	0.348148	5.64828	2.10425	0.0408234	0.193079	-4.21579	0.230958	0.52677	6.03613	1.40655	0.190986	0.350716	-5.536	0.356315	-0.188325	5.11292	-0.782849	0.443218	0.864868	-5.54397	0.369339	0.391434	4.51562	1.56795	0.135509	0.343108	-5.01647	0.262843	0.5925	4.52791	2.44841	0.0165255	0.0697204	-3.69195	0.25443	0.401601	5.23266	2.29705	0.0280484	0.219562	-3.69646	0.205916	0.085038	4.44555	0.51026	0.613369	0.749241	-6.38835	0.220301	0.158608	4.84263	0.53341	0.595693	0.704289	-6.50002	0.295476	-0.558245	4.89776	-2.24697	0.0326053	0.127739	-3.99203	0.241902	-0.376932	4.56187	-1.38794	0.171592	0.563678	-5.21951	0.294869	0.313214	5.33044	1.03316	0.30712	0.561091	-5.93961	0.279223	0.135846	5.76226	0.277246	0.786367	0.93621	-5.25887	0.390775	0.651353	5.80753	1.97113	0.0670616	0.495122	-4.10236	0.384282	0.395144	4.84521	1.8969	0.0590435	0.362719	-4.55571	0.272081	0.118355	5.60066	1.01922	0.309803	0.442301	-6.12404	0.148757	-0.288307	5.74661	-0.606461	0.552544	0.937415	-4.61217	0.459435	0.133599	5.72798	0.474264	0.641948	0.842215	-6.30762	0.318333
ENSG00000100744.15	GSKIP	0.356388	3.79276	0.900955	0.390573	0.758872	-4.95835	0.494397	-0.252305	4.09409	-0.743926	0.468096	0.78957	-5.76826	0.409086	-0.289358	4.58803	-3.09812	0.00213923	0.00452046	-2.29441	0.165997	0.0440424	4.69606	0.232718	0.817007	0.918996	-6.23802	0.231162	-0.613021	4.32948	-2.25552	0.0486863	0.154001	-4.24622	0.367681	0.0101448	4.77366	0.0507701	0.960031	0.994522	-5.82399	0.256353	0.121308	3.78489	0.601917	0.555256	0.749018	-5.92681	0.257376	0.706294	3.69738	3.20581	0.00193312	0.0162024	-1.69196	0.382476	-0.0248183	4.18331	-0.142292	0.887708	0.955599	-6.03612	0.203877	-0.303045	3.73643	-1.23915	0.224293	0.391981	-5.6709	0.217798	0.974691	4.29995	4.65603	1.79585e-05	0.000209596	2.61461	0.604997	0.640474	4.4894	2.44437	0.0209778	0.0977353	-3.6032	0.237127	-0.197222	3.74189	-0.73552	0.465618	0.786595	-5.82787	0.297798	-0.357378	4.44692	-1.29362	0.202485	0.451043	-5.59446	0.274294	-0.587868	5.4702	-0.927032	0.372401	0.777163	-4.95245	0.392022	0.117605	3.9109	0.408021	0.688907	0.903336	-5.53722	0.377813	0.199252	3.96315	1.15397	0.249661	0.635832	-5.59154	0.221004	-0.0899325	4.31709	-0.761783	0.44743	0.578816	-6.27791	0.223497	-0.347957	3.89343	-0.904841	0.3787	0.898384	-4.59931	0.4592	0.150454	2.75438	0.411271	0.686525	0.868958	-5.85852	0.610308
ENSG00000100796.17	PPP4R3A	-0.396239	4.67251	-1.00352	0.341257	0.728759	-4.90492	0.472831	-0.188537	5.64078	-0.775917	0.449524	0.780366	-5.80484	0.362051	-0.218704	5.92516	-2.94614	0.0034797	0.00700979	-2.79947	0.144114	-0.408738	5.94783	-2.49013	0.016425	0.11716	-3.43178	0.231724	-0.415033	5.75359	-1.60112	0.141587	0.290505	-5.27637	0.387972	-0.26411	5.63009	-1.40888	0.174782	0.737169	-4.93831	0.267898	-0.278657	4.69352	-1.83774	0.0838276	0.2671	-4.62675	0.259739	-0.392579	5.27926	-2.10548	0.0383714	0.124146	-4.42596	0.274771	-0.619264	4.94758	-5.74011	2.02355e-06	0.00555203	4.86334	0.367454	-0.458813	4.79554	-2.49951	0.0177536	0.0722624	-3.65038	0.284356	-0.263392	5.48557	-2.34814	0.0221353	0.0578794	-4.00989	0.29857	-0.0476428	5.48544	-0.247523	0.806287	0.892483	-6.30929	0.257323	-0.207594	4.68136	-1.00343	0.320708	0.695243	-5.65724	0.289879	0.0961708	4.90362	0.459771	0.647923	0.817743	-6.34854	0.288791	-1.05428	5.2333	-2.39064	0.0343286	0.573099	-3.49337	0.435113	-0.338219	5.60164	-1.2621	0.2258	0.645798	-5.01692	0.664021	0.000101108	5.43707	0.0010256	0.999183	0.999656	-6.29037	0.345537	0.0710872	5.36444	0.58402	0.560117	0.679143	-6.46124	0.144153	-0.517756	5.38493	-1.59008	0.130981	0.852998	-4.56103	0.718798	-0.361349	4.90459	-1.30086	0.212385	0.542731	-5.58648	0.317832
ENSG00000100804.19	PSMB5	0.581775	7.99045	1.09591	0.300957	0.708599	-4.77546	0.529978	0.157301	7.91203	0.573017	0.574887	0.840269	-5.84154	0.36634	0.748056	7.75208	6.75557	7.82869e-11	7.74341e-10	14.0804	0.125214	0.275943	8.13472	1.20771	0.233303	0.506811	-5.52519	0.845632	0.442077	7.81879	1.61161	0.139277	0.287174	-5.24605	0.338338	0.0976964	8.25242	0.555125	0.585188	0.916664	-5.59533	0.314226	0.329457	7.07676	2.68142	0.0158765	0.116695	-3.16202	0.255037	0.583176	7.33571	3.41749	0.000994344	0.0102325	-1.12283	0.299175	-0.178691	7.49749	-1.20716	0.23589	0.544833	-5.32201	0.210884	0.506034	7.65628	3.58676	0.00109954	0.0122579	-1.018	0.217405	1.45743	7.64061	7.05325	1.90144e-09	2.57057e-07	11.4236	0.213598	0.995826	8.06944	5.80052	2.99335e-06	0.0016508	4.61376	0.240148	0.212934	7.79104	0.803324	0.425765	0.764675	-5.75416	0.291484	0.266935	8.02749	1.34391	0.185804	0.430722	-5.53584	0.274139	0.277357	7.86685	0.803514	0.437494	0.810777	-5.03487	0.41388	0.533684	8.3046	1.50348	0.153059	0.589547	-4.62193	0.389696	0.19327	7.48426	1.40421	0.16155	0.542817	-5.26659	0.218499	0.159724	8.35987	1.71842	0.0878607	0.173553	-5.12463	0.39126	0.508131	8.52736	1.2993	0.21188	0.875186	-4.58226	0.459203	0.560446	8.08334	3.1401	0.0065492	0.170976	-2.40265	0.306425
ENSG00000100811.14	YY1	-0.286443	5.19082	-0.826576	0.42938	0.780106	-5.03215	0.573185	0.177367	5.54919	0.783617	0.445124	0.779832	-5.80034	0.360512	0.0547539	5.84413	0.990534	0.322742	0.392757	-6.57197	0.432968	-0.125896	5.85431	-0.92979	0.357309	0.627333	-5.87815	0.240352	0.0378169	5.62059	0.162483	0.874282	0.925553	-6.48085	0.331305	-0.0751837	5.661	-0.424716	0.675742	0.939248	-5.7633	0.317269	0.20524	4.96967	1.52949	0.144728	0.355259	-5.07986	0.248466	0.149907	5.5506	1.31047	0.19377	0.365652	-5.73715	0.313952	-0.22653	5.253	-2.21653	0.0336075	0.238737	-3.84978	0.262475	0.0544736	4.99485	0.378167	0.707802	0.817319	-6.46273	0.219256	0.171604	5.48173	1.67979	0.098128	0.184404	-5.26894	0.213937	0.12576	5.5707	0.857951	0.398114	0.59294	-5.97566	0.234897	0.193233	5.68764	1.21605	0.22994	0.618987	-5.44066	0.293098	0.0401528	5.29513	0.246696	0.80628	0.9051	-6.43195	0.58038	0.201348	5.7601	0.718376	0.486445	0.837006	-5.08465	0.393072	-0.189301	5.78925	-0.894935	0.384675	0.760433	-5.36762	0.372579	0.0711067	5.95599	0.488731	0.625479	0.87199	-6.1693	0.218127	0.294032	5.56217	4.16319	5.36782e-05	0.000514777	1.4578	0.243605	0.27336	5.81017	1.0213	0.321999	0.891352	-4.59473	1.35291	-0.0896812	5.21128	-0.472779	0.642984	0.842975	-6.31135	0.304153
ENSG00000100813.14	ACIN1	-0.418313	5.44628	-1.04014	0.324819	0.719878	-4.87874	0.468726	0.057723	6.22143	0.298769	0.769101	0.920733	-6.04546	0.357902	-0.238233	6.24038	-3.33209	0.00097417	0.00220958	-1.63192	0.147086	-0.314442	6.37363	-2.17363	0.0348902	0.177734	-4.0783	0.319707	-0.0332083	6.21169	-0.136822	0.893988	0.937443	-6.49854	0.343859	-0.291666	5.66756	-1.75645	0.0948703	0.647344	-4.47196	0.272639	0.284171	4.89749	2.53887	0.0213069	0.135543	-3.4369	0.267909	0.206163	5.57945	1.09146	0.278332	0.462818	-5.99395	0.235706	-0.412436	5.64957	-2.92904	0.00610066	0.125273	-2.37066	0.206416	-0.156039	4.94695	-1.01355	0.318393	0.491381	-6.02461	0.232709	-0.465082	5.91569	-2.88673	0.00538171	0.0192124	-2.74108	0.212044	-0.396529	5.6244	-1.45654	0.156229	0.328875	-5.31408	0.235852	-0.307032	5.62641	-1.43099	0.158942	0.547789	-5.17361	0.334275	0.00312181	5.76982	0.0193064	0.984683	0.992507	-6.46857	0.365127	-0.567635	5.77336	-2.06204	0.061832	0.578183	-3.87004	0.413117	0.04659	6.50231	0.202858	0.841917	0.962356	-5.70351	0.411575	0.106072	6.24346	0.700692	0.484175	0.803987	-6.03984	0.232292	0.032697	6.21599	0.460182	0.646077	0.749521	-6.532	0.387505	-0.252131	6.38684	-0.876333	0.393553	0.902504	-4.6016	0.864302	-0.186112	6.22764	-0.866952	0.39924	0.694434	-6.02793	0.32001
ENSG00000100814.18	CCNB1IP1	0.721578	4.47376	1.40347	0.193295	0.628741	-4.5719	0.466318	0.460921	4.89007	1.44534	0.168359	0.564136	-5.11015	0.354744	0.832737	4.68823	7.06956	1.17142e-11	1.40657e-10	15.9051	0.159557	-0.0224166	4.79532	-0.0973543	0.922866	0.967631	-6.26968	0.347989	1.17278	4.91874	2.7724	0.0203674	0.0973531	-3.4427	0.363721	-0.00859863	4.64875	-0.0296888	0.97662	0.995613	-5.78954	0.386586	0.229286	6.19669	1.07909	0.295779	0.533272	-5.62324	0.274527	1.02921	5.12768	3.71672	0.000371653	0.00511456	-0.26121	0.232761	-0.470125	5.04611	-2.1301	0.0406524	0.258474	-4.00818	0.212454	0.42754	4.43752	0.985623	0.331706	0.505084	-6.04615	0.221838	1.14946	4.9388	5.13487	3.13807e-06	5.31984e-05	4.26716	0.207944	1.10574	5.03188	4.59927	8.07839e-05	0.00490524	1.51239	0.270358	0.421033	5.60893	1.46895	0.1484	0.53814	-5.1229	0.290637	0.586381	4.79668	2.05627	0.0456616	0.195107	-4.44444	0.312298	0.0959999	5.48494	0.20354	0.842165	0.951466	-5.26746	0.443818	0.711918	5.48882	1.4147	0.177172	0.607184	-4.82881	0.381051	-0.0348038	5.49038	-0.136343	0.891665	0.968555	-6.28125	0.462195	-0.0913034	5.52525	-0.605013	0.546119	0.667052	-6.45214	0.252071	0.788291	5.97295	1.57363	0.134738	0.852998	-4.56191	0.604366	-0.239164	5.90679	-0.544426	0.593924	0.81301	-6.26461	0.304072
ENSG00000100823.12	APEX1	0.364609	7.5499	0.786365	0.45142	0.78629	-4.99514	0.483384	0.0522603	7.80294	0.202939	0.841834	0.946698	-5.99044	0.393097	0.289267	8.094	3.3832	0.000815431	0.00188152	-1.39421	0.123347	-0.120554	7.98417	-0.587355	0.559823	0.775581	-6.07025	0.330087	0.400764	8.5779	1.56499	0.149804	0.299703	-5.28772	0.374911	-0.0546641	7.80256	-0.26183	0.796227	0.96488	-5.73588	0.261954	0.304872	6.85951	2.0995	0.0511745	0.207179	-4.20279	0.254976	0.301013	7.69034	1.68672	0.0955356	0.228582	-5.11771	0.270247	-0.465269	7.5155	-2.32203	0.0264998	0.213644	-3.60227	0.229298	0.218739	7.36975	1.16936	0.250887	0.421156	-5.77467	0.216765	0.919947	7.80643	4.61331	2.09162e-05	0.000234537	2.5133	0.239233	0.640243	7.86972	3.89473	0.000547784	0.0126242	-0.258387	0.308145	0.296242	8.72638	1.39998	0.167978	0.559242	-5.08122	0.401756	0.489966	7.45933	2.35361	0.0230804	0.13103	-3.83774	0.456631	0.127056	7.90039	0.42326	0.679684	0.901423	-5.21511	0.433845	0.257141	8.23104	0.737779	0.471805	0.806286	-5.34064	0.407512	-0.0470624	7.94426	-0.342763	0.732078	0.916411	-6.14186	0.258774	-0.265966	8.45667	-2.43374	0.0161634	0.047059	-3.70042	0.150165	0.164145	8.35727	0.35553	0.726741	0.96741	-4.61439	0.466181	-0.0760639	8.11976	-0.362414	0.721955	0.886249	-6.20734	0.316322
ENSG00000100865.15	CINP	0.769937	4.21924	2.17633	0.0568597	0.503021	-3.78673	0.538695	0.458203	3.94761	1.54498	0.142604	0.534103	-4.90183	0.383428	0.525553	4.23551	6.29753	1.12276e-09	8.81228e-09	11.4901	0.125716	0.407459	4.15711	2.71108	0.00938217	0.0862371	-2.88841	0.236241	0.816244	4.56233	1.97672	0.0773741	0.200379	-4.69392	0.328658	0.0125146	4.24639	0.0685314	0.946068	0.991145	-5.76302	0.306593	0.279763	4.21262	2.08781	0.0523415	0.209163	-4.21171	0.257718	0.700041	3.84529	4.74585	8.89494e-06	0.000418231	3.30136	0.24352	-0.266632	3.81756	-2.04662	0.0486689	0.278012	-4.06494	0.219635	0.426544	3.75225	2.244	0.0318739	0.106522	-4.11133	0.21609	0.643989	3.98988	4.52531	2.85811e-05	0.000299804	2.18726	0.207795	0.794731	4.13912	4.28174	0.000192449	0.00763555	0.713809	0.266493	0.182505	3.86986	0.835866	0.40739	0.752002	-5.76536	0.297022	0.425151	4.26057	2.67584	0.0104007	0.0823392	-3.13286	0.321295	0.194086	4.15644	0.706518	0.49352	0.839385	-5.05595	0.406489	0.400212	4.47264	1.16944	0.26011	0.674953	-5.0661	0.386625	0.234818	3.96227	1.79403	0.0740681	0.393441	-4.68957	0.218039	0.453634	4.32175	4.02306	9.22469e-05	0.000789432	0.989159	0.144109	-0.112132	4.47863	-0.262228	0.796423	0.978044	-4.61775	0.46511	0.216764	4.82157	0.876651	0.39411	0.690692	-6.0281	0.328573
ENSG00000100883.13	SRP54	0.196029	4.56601	0.454877	0.659735	0.880163	-5.21951	0.477743	-0.343486	4.33868	-1.57871	0.134675	0.526274	-4.90408	0.376353	-0.311027	5.117	-3.35085	0.000912856	0.00208607	-1.54902	0.128793	-0.133182	4.8305	-0.94569	0.349223	0.620514	-5.83606	0.429849	-0.406782	4.90005	-1.60865	0.139927	0.288032	-5.23926	0.405002	-0.00681909	4.80284	-0.039541	0.968865	0.995586	-5.81669	0.267354	-0.144507	4.10499	-0.764053	0.455419	0.672126	-5.86515	0.268945	-0.0988609	4.44529	-0.523301	0.602204	0.743232	-6.38218	0.29849	-0.501514	4.06509	-3.85252	0.000506058	0.0566245	-0.137188	0.237834	-0.466188	4.32101	-2.43861	0.0204687	0.0793618	-3.69493	0.219409	0.610261	4.92641	3.16843	0.00239818	0.0100392	-2.00622	0.32802	0.307525	4.63525	2.17942	0.0377607	0.13844	-4.11981	0.238007	0.0397602	4.01889	0.183872	0.854892	0.954628	-6.09768	0.308672	-0.157591	4.81438	-0.74191	0.462048	0.688803	-6.1727	0.32192	-0.623746	4.16417	-1.39815	0.18768	0.662036	-4.54846	0.391801	-0.0917693	4.85577	-0.29461	0.772248	0.934066	-5.6668	0.501787	-0.0104419	4.58754	-0.088657	0.929429	0.978942	-6.26303	0.369914	-0.161501	4.46772	-1.6314	0.104983	0.197875	-5.27379	0.22673	-0.102067	4.63099	-0.286961	0.77775	0.976265	-4.61809	0.507411	-0.00783922	3.95792	-0.0356164	0.972045	0.990719	-6.34649	0.327689
ENSG00000100889.12	PCK2	-0.921813	4.92553	-1.32616	0.216746	0.648909	-4.61103	0.471531	0.185782	5.31521	0.445245	0.662324	0.873967	-6.01016	0.417168	0.309741	5.54327	2.25189	0.0250804	0.0414708	-4.55472	0.148758	0.127391	4.94443	0.514962	0.609033	0.806229	-6.15092	0.418791	0.307339	5.4317	0.573765	0.579272	0.717459	-6.31726	0.326825	0.0230734	4.71603	0.0937377	0.926284	0.986492	-5.80007	0.257387	0.0971191	4.55135	0.153857	0.879553	0.94391	-6.16616	0.25422	-0.311585	5.11142	-0.895457	0.373216	0.556484	-6.16838	0.241583	-0.461419	5.02679	-1.41938	0.165097	0.465947	-5.12698	0.203153	-0.806428	7.44387	-1.7055	0.0977834	0.224706	-5.07151	0.218259	0.494708	4.94985	2.27934	0.0261682	0.0657602	-4.15413	0.224715	0.413428	4.85168	1.48682	0.148099	0.317972	-5.25775	0.286805	-0.0693508	4.09305	-0.227645	0.820893	0.941281	-6.09343	0.334421	0.726354	4.82063	2.67506	0.0104214	0.0823764	-3.15489	0.269705	0.348589	6.4578	0.778809	0.45136	0.817087	-5.05801	0.486432	0.195009	4.57267	0.397142	0.696744	0.90746	-5.61355	0.416489	0.00965149	5.47263	0.0339808	0.972921	0.991173	-6.28854	0.540304	0.195147	4.86188	1.0227	0.308158	0.440969	-6.09536	0.164098	-0.978918	4.27771	-2.05868	0.0558386	0.844225	-4.53888	0.49058	0.647247	4.56336	1.33363	0.201665	0.532776	-5.52589	0.305639
ENSG00000100897.18	DCAF11	-0.387335	5.44457	-0.965545	0.35895	0.737879	-4.92548	0.511302	-0.302925	4.83717	-0.859088	0.403437	0.753309	-5.7288	0.351306	-0.159465	5.70769	-1.76506	0.0786096	0.114936	-5.51351	0.123418	0.0632106	5.28851	0.330465	0.742542	0.881638	-6.24044	0.230448	0.20326	5.51368	0.778417	0.455014	0.61387	-6.17753	0.343715	-0.0177383	4.70137	-0.0904743	0.928843	0.987039	-5.8076	0.310871	0.14119	5.29945	1.16885	0.258759	0.49382	-5.52825	0.25544	0.412668	4.94227	2.53069	0.0133354	0.0605456	-3.52026	0.244369	-0.433404	5.37546	-2.39536	0.0223917	0.199969	-3.50512	0.21672	-0.251685	5.76649	-1.17139	0.250083	0.420447	-5.84525	0.218343	-0.0291628	5.13328	-0.172498	0.863619	0.908331	-6.63177	0.211508	-0.0297946	4.91273	-0.194572	0.847116	0.91755	-6.30383	0.318645	-0.0625885	5.11315	-0.274561	0.784837	0.92686	-6.11331	0.346179	0.0572894	4.95355	0.269961	0.788441	0.896795	-6.41869	0.309875	-0.0723612	5.22798	-0.244621	0.810933	0.940653	-5.25584	0.612795	-0.0383973	5.11988	-0.134001	0.895148	0.975471	-5.71671	0.616181	-0.000438192	5.8246	-0.0029477	0.997651	0.998782	-6.28821	0.459372	-0.0459482	5.45735	-0.547307	0.585012	0.700431	-6.48388	0.257077	-0.204268	4.97189	-0.481035	0.636871	0.949399	-4.61492	0.776057	0.181751	5.44239	0.626672	0.540029	0.783523	-6.22685	0.328769
ENSG00000100906.11	NFKBIA	0.256796	7.42541	0.379041	0.713252	0.904608	-5.19067	0.494805	-0.30841	7.43525	-1.04108	0.313873	0.693097	-5.50554	0.362973	0.270892	7.52482	2.09777	0.0367938	0.0583879	-4.83714	0.244571	0.339838	7.92638	1.0902	0.281274	0.557257	-5.66253	0.313754	-0.813025	8.32493	-2.3555	0.0411618	0.141904	-4.11001	0.429784	-0.548758	8.21773	-1.98792	0.0611971	0.595952	-4.05835	0.270462	0.366728	6.02231	1.07431	0.297852	0.534921	-5.62968	0.405386	-0.26726	8.17484	-1.18873	0.238048	0.419073	-5.79542	0.303283	0.295529	7.06048	1.52363	0.13706	0.43129	-4.9403	0.210872	-0.447739	7.382	-1.53471	0.134676	0.278506	-5.32103	0.279431	0.865423	8.30443	2.94329	0.00459191	0.0168975	-2.49197	0.227599	0.282664	7.87739	1.14688	0.261016	0.458048	-5.64776	0.239964	0.162	7.26899	0.483114	0.631221	0.866104	-5.98022	0.322503	0.565083	6.89163	1.28924	0.203989	0.452618	-5.63921	0.341247	0.175394	6.63635	0.553425	0.590259	0.872427	-5.17709	0.390673	-0.281879	6.95119	-0.916459	0.373636	0.755292	-5.30393	0.561454	0.136675	7.05305	0.344302	0.730921	0.916219	-6.18556	0.588375	0.399874	7.31494	2.56655	0.0112882	0.0356873	-3.42581	0.18007	0.157734	6.92998	0.309756	0.760663	0.974297	-4.61842	0.567999	0.177173	4.90436	0.559735	0.583689	0.807485	-6.26144	0.305993
ENSG00000100908.14	EMC9	0.663193	5.224	1.23569	0.247175	0.671773	-4.7225	0.571758	0.28968	4.23849	0.844273	0.411412	0.759491	-5.69659	0.475273	0.841205	4.23606	5.884	1.10739e-08	7.10166e-08	9.26623	0.208102	0.791117	4.84393	2.89542	0.00576408	0.0673979	-2.49216	0.230232	1.11201	5.43107	2.84863	0.0179104	0.0907315	-3.33835	0.326591	0.0104285	4.13343	0.0468597	0.963107	0.994996	-5.72914	0.28865	0.598895	4.57311	2.09876	0.0512478	0.207262	-4.20324	0.272916	0.785718	4.05087	3.73542	0.000348904	0.00489926	-0.159863	0.261964	-0.163547	4.20227	-0.78295	0.439199	0.716544	-5.75065	0.208525	0.392404	4.26622	1.977	0.0567044	0.15511	-4.65804	0.219322	0.903806	3.96718	4.28081	6.7126e-05	0.000586053	1.3785	0.223227	0.788206	4.41917	3.53723	0.00141309	0.0208107	-1.15139	0.272385	0.605977	4.23534	1.69168	0.0972194	0.469287	-4.77475	0.290568	0.452405	5.58326	1.47899	0.146201	0.381789	-5.40393	0.352055	0.617775	4.27734	1.33351	0.207422	0.673409	-4.60838	0.412189	0.431502	4.85742	1.27149	0.222532	0.643642	-4.98186	0.376091	0.666686	4.50477	2.43163	0.0157649	0.221914	-3.45252	0.243964	0.355668	5.26025	2.13594	0.0343687	0.0839039	-4.4075	0.248929	-0.259919	5.24858	-0.408534	0.688187	0.958162	-4.61688	0.55297	0.354027	3.70616	0.955737	0.353929	0.661926	-5.84264	0.303585
ENSG00000100911.16	PSME2	1.1761	7.1674	2.00481	0.0752538	0.533956	-3.96951	0.482416	-0.555371	6.94209	-1.65161	0.118807	0.505849	-4.79826	0.366571	0.652487	6.72336	4.52476	8.84243e-06	3.10066e-05	2.8071	0.12515	0.279902	7.50403	0.979792	0.332288	0.605359	-5.78969	0.382609	0.627623	8.58242	2.12411	0.060633	0.174634	-4.47009	0.402391	0.38546	6.9225	1.32162	0.20175	0.752859	-5.01536	0.260211	0.46899	6.03475	2.13366	0.0478983	0.200448	-4.1598	0.285331	0.919537	6.30157	3.75452	0.000327042	0.00468772	-0.124531	0.232512	0.287418	6.23594	1.40808	0.16839	0.46939	-5.12049	0.212671	0.434675	6.84248	2.04591	0.0490509	0.140249	-4.49564	0.226312	1.0403	6.78535	4.4591	3.60887e-05	0.000358238	1.9583	0.231406	0.857925	6.93625	2.91281	0.00691279	0.0500061	-2.61171	0.297743	0.259686	6.32133	0.74826	0.45797	0.782546	-5.8669	0.300012	0.750122	6.43053	2.8817	0.00607201	0.061031	-2.67186	0.292492	-0.511153	6.83543	-0.957076	0.357642	0.770138	-4.94262	0.411068	0.797025	6.6917	2.5274	0.0229492	0.451295	-3.22299	0.375768	0.756511	6.31104	2.58363	0.0103701	0.185086	-3.06998	0.217932	0.736365	7.02231	4.3034	3.08258e-05	0.000335238	1.99205	0.175088	0.0774569	6.76755	0.14581	0.885855	0.98948	-4.62084	0.770819	1.00601	6.56489	2.44316	0.0270057	0.264734	-3.7985	0.351695
ENSG00000100938.18	GMPR2	0.681212	6.46753	1.54279	0.156524	0.60095	-4.43381	0.471683	0.00511726	5.51926	0.0210761	0.983455	0.994616	-6.10658	0.385507	-0.203772	6.18705	-2.44061	0.0152631	0.02654	-4.12176	0.123405	-0.00568455	5.76849	-0.0390684	0.969004	0.986619	-6.30038	0.309832	0.274446	5.93715	1.18372	0.264904	0.430969	-5.80032	0.36247	-0.00630942	5.45609	-0.0351481	0.972323	0.995613	-5.84582	0.255965	-0.0691027	5.48247	-0.493785	0.627843	0.799661	-6.07493	0.252706	0.138746	6.07069	0.858715	0.393051	0.574128	-6.20724	0.242057	-0.519285	5.79941	-3.34505	0.00205018	0.0836391	-1.40252	0.245588	0.00170385	5.37883	0.0107919	0.991456	0.995326	-6.53024	0.22244	0.483539	5.91472	3.14967	0.00253426	0.0105003	-2.05337	0.213334	0.547503	5.62106	2.73884	0.0105398	0.0647921	-3.01455	0.277307	-0.140811	5.34633	-0.643449	0.523009	0.815997	-5.9503	0.29063	0.0260288	5.85103	0.131098	0.89629	0.951439	-6.46104	0.618685	-0.020141	5.52902	-0.0658749	0.948575	0.986408	-5.28457	0.404146	-0.195792	6.15334	-0.706657	0.490395	0.814731	-5.50226	0.40422	-0.0570821	6.58611	-0.476078	0.634452	0.876346	-6.16039	0.217812	-0.207377	5.73231	-2.71032	0.00753532	0.0261056	-3.09017	0.143256	-0.189093	5.64666	-0.515257	0.613275	0.945555	-4.61481	0.511005	0.275055	6.04289	0.954026	0.354767	0.662927	-5.95826	0.307927
ENSG00000100941.9	PNN	-0.498709	5.16964	-1.19323	0.262624	0.686484	-4.75715	0.467189	-0.260029	6.26454	-0.904937	0.379407	0.739719	-5.68476	0.359108	-0.230881	6.42149	-3.12504	0.00195868	0.00417333	-2.27229	0.130399	-0.510358	6.79197	-3.44732	0.00121668	0.0310421	-1.08847	0.260157	-0.304818	6.5609	-1.01794	0.333583	0.504434	-5.97737	0.329371	-0.420506	5.91108	-1.53823	0.140229	0.711235	-4.77248	0.25877	0.125972	5.18532	0.734396	0.47282	0.687774	-5.92488	0.257775	-0.389838	5.9679	-1.54635	0.125949	0.275053	-5.40273	0.239484	-0.482828	5.89165	-2.9664	0.00554534	0.121096	-2.28217	0.202337	-0.456099	5.49018	-2.33679	0.0258662	0.0927819	-3.98774	0.219765	-0.0586104	6.21823	-0.24931	0.803961	0.867355	-6.60122	0.345509	-0.130125	6.19485	-0.352027	0.727421	0.840874	-6.27563	0.267665	-0.319834	5.87275	-1.15874	0.252321	0.641589	-5.50051	0.293479	-0.329389	6.07452	-1.44873	0.154438	0.393527	-5.44673	0.374807	-0.67396	6.16706	-1.95194	0.0749714	0.589638	-3.99416	0.629535	-0.347097	6.56071	-1.10357	0.286825	0.691263	-5.16466	0.373581	-0.325476	6.27335	-1.91945	0.0561151	0.357531	-4.51237	0.233117	-0.0265684	6.46172	-0.218484	0.82736	0.883935	-6.60922	0.161057	-0.376378	6.57359	-1.04059	0.31322	0.891352	-4.59376	0.45975	-1.04597	5.59673	-3.36315	0.00412391	0.151377	-2.05486	0.303313
ENSG00000100949.14	RABGGTA	0.675617	4.90782	1.51863	0.162422	0.605799	-4.46773	0.481014	-0.156266	4.89855	-0.428923	0.673906	0.878792	-6.00723	0.571862	0.443027	4.70593	4.51526	9.22083e-06	3.21782e-05	2.77775	0.122907	0.418729	5.36501	1.7144	0.0931534	0.311136	-4.89162	0.273712	0.327301	5.30546	1.16739	0.271129	0.437058	-5.80413	0.415601	-0.0220821	5.48885	-0.106446	0.916327	0.98517	-5.84414	0.257201	0.430437	4.66879	2.85804	0.0109717	0.100382	-2.83378	0.340532	0.527864	4.57325	2.82502	0.00596059	0.034297	-2.79065	0.313376	-0.232486	4.65943	-1.70759	0.0970378	0.371727	-4.7146	0.204638	0.19206	4.43093	1.37995	0.177161	0.334561	-5.59046	0.216152	0.650801	4.89667	2.93147	0.00474755	0.0173466	-2.63076	0.225739	0.043366	4.87212	0.214976	0.831324	0.909333	-6.29773	0.276287	-0.325339	5.17029	-1.42681	0.160135	0.549565	-5.1788	0.307912	0.194986	5.22134	0.810911	0.421741	0.65781	-6.13604	0.273429	0.414156	4.8031	1.22008	0.246152	0.697997	-4.71614	0.637093	0.224332	4.67767	0.831925	0.418238	0.778646	-5.37715	0.378491	0.490511	5.32371	2.43408	0.0156611	0.221785	-3.45075	0.240049	0.0108785	5.07567	0.0851232	0.932281	0.95574	-6.61612	0.142895	-0.261157	4.79483	-0.563439	0.580788	0.940014	-4.61188	0.793599	0.349281	5.37638	1.72367	0.104725	0.414355	-5.02286	0.306671
ENSG00000100979.15	PLTP	0.235602	5.28715	0.174191	0.865486	0.958666	-5.29057	0.467173	0.398693	7.30926	0.493015	0.628942	0.8601	-5.91405	0.391921	0.50406	5.96318	2.30863	0.0216701	0.0364073	-4.42701	0.18989	0.400848	6.2865	0.771556	0.444303	0.697656	-5.99648	0.239332	-0.459729	7.26522	-0.779385	0.45447	0.613521	-6.1799	0.326419	0.998345	7.4483	3.15938	0.00509176	0.417179	-2.0289	0.258809	-0.995219	3.21135	-1.4754	0.158575	0.375056	-4.84983	0.249438	0.0253365	6.02865	0.0374468	0.970222	0.984578	-6.57232	0.577739	1.4126	7.25458	3.01194	0.00493279	0.116662	-2.1536	0.202711	-0.367718	4.09693	-0.721392	0.475902	0.642426	-6.22754	0.223786	0.0381459	7.0728	0.117927	0.906514	0.938351	-6.58521	0.211286	0.350638	8.00378	1.23184	0.228128	0.420315	-5.54696	0.240257	0.233188	8.09036	0.469148	0.641097	0.87017	-5.93759	0.33772	1.59232	4.43053	2.56914	0.0136283	0.096479	-3.38776	0.668839	0.935601	6.5585	1.96918	0.0727566	0.589638	-3.97492	0.396843	0.814641	7.00877	0.78707	0.443254	0.791935	-5.4002	0.548997	-0.137473	5.24173	-0.222863	0.823832	0.943225	-6.26499	0.437197	0.26632	7.93057	0.854089	0.394468	0.528378	-6.22677	0.215926	0.407096	8.57905	0.911639	0.375215	0.898384	-4.59888	0.458339	0.692135	8.04748	1.31585	0.207425	0.539255	-5.4501	0.306814
ENSG00000100982.12	PCIF1	0.141825	6.00872	0.207123	0.840423	0.951338	-5.27936	0.497898	-0.13439	5.4725	-0.471972	0.64355	0.866262	-5.99527	0.372385	0.278569	5.87273	3.12826	0.00193802	0.00413536	-2.26709	0.442549	-0.101185	5.98416	-0.545649	0.587931	0.792598	-6.15439	0.291307	0.478688	5.96297	2.06755	0.0666018	0.183554	-4.60558	0.359336	0.00962941	5.76165	0.0467298	0.963209	0.994996	-5.8479	0.311651	0.279517	5.26574	1.24314	0.230865	0.462979	-5.44567	0.250627	0.156963	5.72134	0.894238	0.373864	0.557222	-6.18449	0.320191	0.0024391	6.05252	0.0163152	0.98708	0.995032	-6.06472	0.253375	-0.0179864	5.07357	-0.146684	0.884301	0.934183	-6.52182	0.226976	0.180211	5.55872	0.970285	0.335747	0.464854	-6.17948	0.618279	0.0334638	5.68279	0.285572	0.777282	0.873048	-6.30078	0.261769	0.194822	6.63206	0.829767	0.410796	0.754587	-5.79668	0.296909	0.200556	5.52861	1.06133	0.294278	0.549816	-5.91211	0.272859	0.336824	6.04367	0.864301	0.404574	0.794294	-4.99986	0.408165	0.0586992	6.43817	0.2323	0.819381	0.95219	-5.7021	0.376518	0.0307218	6.23876	0.245652	0.806162	0.938093	-6.24986	0.567335	0.191736	5.99136	1.77298	0.0783375	0.158849	-5.09979	0.153647	-0.509257	6.37913	-1.41738	0.175162	0.86329	-4.57215	0.523093	-0.121951	6.13556	-0.512825	0.615331	0.825826	-6.27625	0.309546
ENSG00000100983.12	GSS	0.592111	5.06376	1.40407	0.193123	0.628741	-4.57704	0.470122	0.220721	5.45508	0.614633	0.547752	0.826666	-5.91887	0.351915	0.216444	5.06432	1.95501	0.051546	0.0787953	-5.15246	0.151742	0.125644	5.64199	0.700673	0.487019	0.728465	-6.05973	0.286183	0.10406	4.84179	0.337495	0.742981	0.839095	-6.41306	0.340092	-0.25505	5.4972	-1.50421	0.148719	0.714961	-4.8163	0.25665	-0.226144	4.598	-0.894919	0.383456	0.61107	-5.78282	0.252615	0.854419	4.93611	3.89214	0.000204008	0.0034455	0.299939	0.263862	0.315474	6.34053	1.44212	0.158626	0.458707	-5.07654	0.205819	0.42015	4.60941	2.46731	0.019145	0.0760109	-3.72291	0.280414	0.479242	4.77706	2.88044	0.00547682	0.0194436	-2.75749	0.207678	0.663819	5.30677	2.75392	0.0101657	0.0635924	-2.97945	0.238726	0.221629	4.63528	0.885732	0.380197	0.733596	-5.76142	0.405989	-0.168885	4.51003	-1.13238	0.263551	0.519343	-5.79998	0.543911	0.446469	5.86011	1.55246	0.146831	0.636195	-4.41835	0.406091	0.555201	5.01968	1.67874	0.11349	0.549981	-4.49879	0.43222	0.0503637	5.00926	0.31361	0.75409	0.924459	-6.23948	0.275592	0.245415	5.34127	2.19905	0.029463	0.0743812	-4.27791	0.152122	-0.0841785	5.26557	-0.248817	0.806603	0.980315	-4.62015	0.507985	0.741127	5.06924	2.69423	0.0163324	0.224018	-3.35628	0.326544
ENSG00000100991.12	TRPC4AP	-0.179189	6.96789	-0.4758	0.645305	0.874815	-5.1597	0.471143	-0.142171	6.96172	-0.516834	0.612598	0.853546	-5.92669	0.564892	0.0811682	7.05176	1.04699	0.295979	0.364359	-6.49096	0.125291	-0.251649	6.8362	-1.87387	0.0672764	0.259874	-4.61662	0.24687	-0.286841	6.80269	-1.39669	0.193842	0.354162	-5.55047	0.415015	-0.268584	6.92354	-1.62723	0.119908	0.686521	-4.63135	0.256906	0.29413	6.27935	1.58514	0.131551	0.337815	-5.00532	0.249305	0.430117	6.58643	3.2246	0.00182434	0.0155319	-1.70825	0.234702	0.171406	6.68949	1.22994	0.227352	0.538799	-5.32318	0.204066	-0.135611	6.49061	-0.908609	0.370344	0.5462	-6.08149	0.217975	0.370935	7.02495	3.01566	0.00373812	0.014385	-2.37119	0.225767	-0.103756	6.73627	-0.514882	0.610626	0.762099	-6.19272	0.236803	0.461167	6.61442	2.42544	0.0191179	0.283951	-3.43687	0.290206	-0.431823	7.03661	-3.45558	0.00122008	0.0244432	-1.20071	0.277967	0.351625	7.25688	1.30125	0.217898	0.683278	-4.66256	0.394522	0.430867	7.08295	1.71453	0.106596	0.545623	-4.428	0.384586	0.151806	6.82382	1.50546	0.133524	0.499437	-5.16134	0.218098	0.106973	6.93676	1.32661	0.186731	0.304583	-5.757	0.143941	-0.0372241	7.37773	-0.123737	0.903033	0.991213	-4.61987	0.599676	0.0153661	6.85813	0.0936323	0.926605	0.975758	-6.37763	0.362191
ENSG00000100994.12	PYGB	-0.139857	6.04931	-0.3605	0.726607	0.909428	-5.23763	0.548483	-0.852709	6.60766	-2.30161	0.0356702	0.368062	-3.79276	0.367937	0.421683	7.12506	3.13943	0.00186799	0.00399899	-2.20441	0.131691	0.358168	7.0592	1.1606	0.251763	0.526784	-5.62003	0.237162	-0.327849	5.59757	-0.970007	0.355762	0.526293	-6.01526	0.333375	-0.351089	7.63127	-0.826984	0.418356	0.861472	-5.46332	0.342749	1.0146	8.18074	3.54534	0.0025211	0.0594569	-1.46329	0.256015	1.0712	6.31013	3.72204	0.000365039	0.0050627	-0.225097	0.232724	0.484539	7.95439	1.98227	0.0557658	0.293519	-4.20016	0.276342	0.0462206	5.85613	0.141415	0.888428	0.93655	-6.50684	0.215827	-0.221642	7.36321	-0.736379	0.464331	0.589484	-6.30861	0.207843	0.210641	6.65362	0.618674	0.54107	0.710068	-6.13479	0.235854	0.432888	6.29512	1.50743	0.138283	0.527335	-5.05992	0.314382	0.0918847	6.82463	0.255627	0.799419	0.901998	-6.42967	0.459017	0.214848	8.84433	0.597138	0.561648	0.865488	-5.12083	0.390935	-0.308159	7.61756	-0.490069	0.631033	0.878516	-5.52852	0.378509	0.0346364	7.63501	0.147576	0.882802	0.966223	-6.20278	0.352442	0.259653	6.86695	1.5606	0.120804	0.219707	-5.42922	0.204142	-0.597589	6.93874	-1.55739	0.138536	0.852998	-4.5644	1.56728	0.053625	8.06993	0.143379	0.887845	0.960133	-6.26141	0.345693
ENSG00000100997.20	ABHD12	0.424594	5.49795	0.922839	0.379643	0.751722	-4.96825	0.487079	0.0662622	6.39313	0.131135	0.897363	0.966791	-6.07578	0.454533	0.736064	5.96697	5.4261	1.22015e-07	6.33876e-07	6.90172	0.18513	0.413344	5.94025	1.92037	0.0609925	0.245957	-4.55102	0.406771	0.266564	5.75887	0.740302	0.476768	0.632774	-6.21497	0.339671	0.347027	5.22943	1.21074	0.240617	0.782737	-5.16335	0.258959	0.430235	6.34227	1.55621	0.138269	0.346777	-5.04569	0.259017	0.814542	5.69905	4.40727	3.20556e-05	0.000964121	2.04231	0.236832	0.322616	6.03644	1.7729	0.0854093	0.352052	-4.60193	0.240876	0.790349	5.67452	4.13431	0.000239508	0.00490885	0.363824	0.261416	0.339761	5.77099	1.68289	0.0975217	0.183506	-5.25971	0.23443	0.267552	5.59912	1.76683	0.0880215	0.229328	-4.85873	0.237167	0.571986	5.90074	2.06416	0.0444538	0.364902	-4.16206	0.321109	0.432008	5.92949	1.53997	0.130662	0.358148	-5.31894	0.294799	0.207766	6.26366	0.540645	0.598765	0.874559	-5.1787	0.39421	0.746475	5.8116	2.10528	0.0521686	0.475571	-3.90141	0.381354	-0.302763	6.93164	-1.2304	0.219752	0.603267	-5.5331	0.217771	0.628461	6.19062	4.95308	2.01194e-06	3.74596e-05	4.56358	0.143683	-0.350352	6.03939	-0.725497	0.478412	0.923036	-4.60793	0.469824	0.384968	6.2717	1.54235	0.143231	0.465346	-5.26437	0.31363
ENSG00000101017.14	CD40	1.343	3.94753	1.54064	0.157043	0.60095	-4.4195	0.518404	-0.543267	4.78663	-0.964255	0.349783	0.719111	-5.63544	0.357569	-0.00884015	4.08241	-0.0481731	0.961612	0.969806	-6.94686	0.128886	-0.295189	4.90291	-0.55024	0.584804	0.790727	-6.12713	0.29439	-0.157332	8.05718	-0.552477	0.593205	0.728962	-6.3089	0.340815	-0.12573	5.00743	-0.238038	0.814361	0.9666	-5.8125	0.263604	0.379897	4.01648	0.836747	0.414463	0.636451	-5.79402	0.25183	-0.135732	6.1431	-0.523378	0.602151	0.743232	-6.4353	0.866562	0.824151	5.42648	2.67054	0.011631	0.149936	-2.93516	0.221821	-0.648146	3.75027	-1.14941	0.258899	0.43024	-5.55774	0.232525	0.0392809	5.37429	0.117791	0.906621	0.938351	-6.63933	0.291836	-0.124689	5.66274	-0.414173	0.681864	0.810439	-6.25637	0.245361	0.00743782	4.32028	0.0132939	0.989449	0.996276	-6.1302	0.364461	0.764467	4.0772	1.17871	0.244791	0.499646	-5.74934	0.277257	0.856397	3.61156	1.04947	0.314887	0.745954	-4.72923	0.406734	-0.415659	3.85183	-0.590211	0.563659	0.849719	-5.4331	0.379248	1.09577	5.83826	1.81766	0.0703642	0.386264	-4.67457	0.497565	0.891632	3.38047	3.07177	0.00254316	0.0110835	-1.95432	0.233602	1.2347	3.50562	1.90617	0.0743769	0.844225	-4.55418	0.476461	-0.223703	3.26359	-0.31786	0.754849	0.899389	-6.12173	0.334436
ENSG00000101019.22	UQCC1	0.833153	4.45133	1.63547	0.135625	0.580851	-4.3492	0.479842	0.106945	4.20686	0.394648	0.698502	0.890517	-5.96721	0.357211	-0.10784	4.53002	-1.10862	0.268516	0.335061	-6.38512	0.122868	-0.129221	4.20054	-0.681208	0.499138	0.735127	-5.9969	0.259693	-0.0224349	4.23551	-0.0900034	0.930128	0.958586	-6.43075	0.358704	-0.0930863	3.87015	-0.361545	0.721621	0.946759	-5.64851	0.255928	-0.12677	4.66484	-0.669677	0.512151	0.71624	-5.95638	0.26262	0.718795	4.30821	4.35074	3.95153e-05	0.00110225	1.86241	0.285078	0.311029	4.63988	2.38076	0.02316	0.201716	-3.53056	0.203328	0.199644	3.89989	1.21937	0.23161	0.399807	-5.68065	0.23833	0.250486	4.09928	1.71596	0.0912578	0.1747	-5.16886	0.22194	0.0984048	3.99334	0.409848	0.684998	0.812509	-6.16238	0.236843	0.738063	4.52522	3.11646	0.00309442	0.161476	-1.8481	0.290222	-0.348226	4.64889	-1.85219	0.0706518	0.25206	-4.78512	0.284471	0.125766	4.67101	0.475247	0.643248	0.887246	-5.17984	0.490423	-0.00605032	4.52416	-0.0209742	0.983537	0.99679	-5.68081	0.703975	-0.0596873	4.36592	-0.388791	0.697776	0.900196	-6.17809	0.625485	0.327079	4.19127	3.07714	0.00250059	0.0109588	-2.04073	0.147361	0.0865143	4.89366	0.206521	0.838936	0.983871	-4.61961	0.714848	0.161171	4.37497	0.87045	0.397385	0.693024	-6.00724	0.515645
