## Supplementary material for "Reproducible autosomal gene expression changes with loss of typical X and Y complement across tumor types": Tables: Table2_ConsistentGeneProfiles_TCGA.xlsx (part 2 of 3)

### Sheet: LOX_DE_all (continued)
genes	symbol	ACC_logFC	ACC_AveExpr	ACC_t	ACC_P.Value	ACC_adj.P.Val	ACC_B	ACC_stdev	BLCA_logFC	BLCA_AveExpr	BLCA_t	BLCA_P.Value	BLCA_adj.P.Val	BLCA_B	BLCA_stdev	BRCA_logFC	BRCA_AveExpr	BRCA_t	BRCA_P.Value	BRCA_adj.P.Val	BRCA_B	BRCA_stdev	CESC_logFC	CESC_AveExpr	CESC_t	CESC_P.Value	CESC_adj.P.Val	CESC_B	CESC_stdev	DLBC_logFC	DLBC_AveExpr	DLBC_t	DLBC_P.Value	DLBC_adj.P.Val	DLBC_B	DLBC_stdev	HNSC_logFC	HNSC_AveExpr	HNSC_t	HNSC_P.Value	HNSC_adj.P.Val	HNSC_B	HNSC_stdev	KICH_logFC	KICH_AveExpr	KICH_t	KICH_P.Value	KICH_adj.P.Val	KICH_B	KICH_stdev	KIRC_logFC	KIRC_AveExpr	KIRC_t	KIRC_P.Value	KIRC_adj.P.Val	KIRC_B	KIRC_stdev	KIRP_logFC	KIRP_AveExpr	KIRP_t	KIRP_P.Value	KIRP_adj.P.Val	KIRP_B	KIRP_stdev	LIHC_logFC	LIHC_AveExpr	LIHC_t	LIHC_P.Value	LIHC_adj.P.Val	LIHC_B	LIHC_stdev	LUAD_logFC	LUAD_AveExpr	LUAD_t	LUAD_P.Value	LUAD_adj.P.Val	LUAD_B	LUAD_stdev	LUSC_logFC	LUSC_AveExpr	LUSC_t	LUSC_P.Value	LUSC_adj.P.Val	LUSC_B	LUSC_stdev	OV_logFC	OV_AveExpr	OV_t	OV_P.Value	OV_adj.P.Val	OV_B	OV_stdev	PCPG_logFC	PCPG_AveExpr	PCPG_t	PCPG_P.Value	PCPG_adj.P.Val	PCPG_B	PCPG_stdev	READ_logFC	READ_AveExpr	READ_t	READ_P.Value	READ_adj.P.Val	READ_B	READ_stdev	SARC_logFC	SARC_AveExpr	SARC_t	SARC_P.Value	SARC_adj.P.Val	SARC_B	SARC_stdev	THCA_logFC	THCA_AveExpr	THCA_t	THCA_P.Value	THCA_adj.P.Val	THCA_B	THCA_stdev	UCEC_logFC	UCEC_AveExpr	UCEC_t	UCEC_P.Value	UCEC_adj.P.Val	UCEC_B	UCEC_stdev	UCS_logFC	UCS_AveExpr	UCS_t	UCS_P.Value	UCS_adj.P.Val	UCS_B	UCS_stdev	UVM_logFC	UVM_AveExpr	UVM_t	UVM_P.Value	UVM_adj.P.Val	UVM_B	UVM_stdev
ENSG00000101040.19	ZMYND8	0.627894	5.65255	0.995969	0.344722	0.72986	-4.91661	0.466754	0.0651663	5.00898	0.134347	0.894865	0.966101	-6.09299	0.405476	-0.622156	5.29404	-4.47346	1.10781e-05	3.80702e-05	2.59865	0.145292	0.0306215	4.60898	0.188123	0.851603	0.934536	-6.2463	0.233852	-0.471747	4.21961	-1.79727	0.103645	0.240936	-4.93093	0.32781	0.162888	4.40355	0.624264	0.539766	0.901901	-5.61108	0.291752	0.06541	4.02891	0.293317	0.772867	0.886341	-6.10894	0.250533	0.516274	4.28124	2.89711	0.00485076	0.0297934	-2.58635	0.303914	0.563747	4.57474	2.84572	0.00753338	0.130786	-2.55317	0.205331	-0.0160614	3.40467	-0.05597	0.955713	0.975653	-6.22481	0.220442	-0.0679183	4.76389	-0.373519	0.71006	0.797126	-6.56792	0.322931	-0.307992	4.50473	-1.08144	0.288613	0.487977	-5.71837	0.237595	-0.101249	5.45224	-0.35974	0.720627	0.901673	-6.0883	0.313701	-0.213253	5.25279	-0.797475	0.429418	0.663471	-6.14326	0.268999	-0.0880994	5.61728	-0.284958	0.780594	0.934515	-5.25375	0.961931	-0.212682	4.39696	-0.488619	0.632036	0.878771	-5.54822	0.400245	0.122014	4.57398	0.638049	0.524051	0.824577	-6.07348	0.222089	0.00514403	5.49139	0.0408815	0.967447	0.977849	-6.63207	0.162039	-0.158445	4.99634	-0.36601	0.719054	0.966078	-4.61759	0.497675	0.301822	4.5142	0.683119	0.504652	0.7631	-6.1625	0.312156
ENSG00000101052.13	IFT52	-0.125312	5.10971	-0.293163	0.775899	0.926959	-5.26565	0.477772	0.0670544	4.79156	0.247518	0.80777	0.93656	-6.06337	0.413515	-0.0260638	5.77115	-0.293527	0.76933	0.810814	-7.01601	0.165562	0.106802	5.22667	0.436738	0.664335	0.839561	-6.19893	0.637444	0.607898	5.17571	2.82304	0.0186999	0.0926298	-3.37715	0.356939	-0.110424	4.78898	-0.437193	0.666825	0.939107	-5.73037	0.256104	-0.294957	4.02813	-1.46079	0.1625	0.380556	-5.12606	0.287986	0.158908	5.20829	1.12116	0.265559	0.448959	-5.9597	0.317837	0.0962228	5.41218	0.565398	0.5756	0.807691	-5.92383	0.23218	0.293776	4.0663	1.10826	0.276004	0.449714	-5.89998	0.239133	0.499043	5.13161	2.43075	0.018031	0.0493754	-3.83068	0.216009	0.0456097	5.10083	0.200013	0.842898	0.914916	-6.31101	0.235768	0.341989	5.91593	1.36341	0.179141	0.573851	-5.2598	0.290061	-0.321893	5.19142	-1.86027	0.069477	0.24922	-4.79417	0.284968	0.140404	5.35412	0.384672	0.707293	0.911882	-5.22223	0.394984	0.244285	6.03932	0.873849	0.3957	0.767946	-5.38326	0.374251	-0.229857	5.69621	-1.81031	0.0715001	0.38919	-4.71158	0.24599	0.255335	5.51486	2.55973	0.0115021	0.0362175	-3.46436	0.182664	-0.0851792	6.50949	-0.205427	0.839776	0.98393	-4.6206	0.541673	-0.477351	4.88429	-1.85212	0.0832231	0.37889	-4.81427	0.676611
ENSG00000101079.21	NDRG3	-0.114754	5.80036	-0.306532	0.76602	0.924518	-5.26004	0.473147	-0.166156	5.48911	-0.540092	0.596841	0.845908	-5.96047	0.37559	-0.0707649	6.10097	-0.774248	0.439417	0.510785	-6.76093	0.223771	-0.0660877	5.84635	-0.322705	0.748373	0.883594	-6.24998	0.353038	0.262817	5.31647	0.729371	0.483128	0.637643	-6.20709	0.396906	0.230798	5.62664	0.764522	0.453805	0.871402	-5.57361	0.300091	-0.0922015	4.90757	-0.287841	0.776984	0.887562	-6.14731	0.250926	0.223908	5.65486	1.86458	0.0658905	0.178854	-4.89088	0.238126	0.393301	5.90678	3.2079	0.00295598	0.0971535	-1.72724	0.209822	0.554812	4.71248	2.05178	0.0484424	0.139312	-4.53425	0.22216	0.685152	5.61685	4.87162	8.25175e-06	0.000113089	3.33969	0.207226	0.0818187	5.38687	0.454504	0.652927	0.791146	-6.23627	0.249157	0.779227	5.86426	3.5925	0.000771649	0.115639	-0.609475	0.295841	-0.512651	6.29007	-1.88066	0.0665846	0.242613	-4.77268	0.269413	0.332836	5.52538	1.1937	0.255937	0.70415	-4.74694	0.40259	0.673355	6.09423	1.65652	0.117962	0.558274	-4.53429	0.49223	-0.187604	5.65947	-0.973811	0.331132	0.711847	-5.83178	0.245758	0.311959	5.61021	3.64425	0.00037315	0.00239086	-0.352864	0.151854	-0.177766	6.1692	-0.427335	0.674715	0.95497	-4.61712	0.461064	0.54003	5.58934	2.03284	0.0596324	0.339795	-4.5342	0.303292
ENSG00000101126.18	ADNP	-0.474514	5.10938	-1.31263	0.221088	0.651706	-4.65457	0.489471	0.188738	5.8975	0.745541	0.467147	0.789099	-5.82409	0.359984	-0.523859	6.43998	-5.53952	6.82637e-08	3.71769e-07	7.4651	0.19838	-0.31224	5.94453	-2.63956	0.0112797	0.0961553	-3.10223	0.247237	-0.776898	5.22836	-2.30901	0.0445075	0.147607	-4.20818	0.327392	-0.275468	5.61493	-1.55227	0.136846	0.706514	-4.75662	0.255386	-0.280631	5.07085	-1.73053	0.101836	0.294717	-4.79625	0.24887	0.222158	5.44875	1.76462	0.0814263	0.205595	-5.06486	0.240709	-0.0474724	5.32586	-0.382566	0.704477	0.87414	-6.00866	0.202582	-0.214436	4.71242	-1.37643	0.178235	0.335695	-5.60336	0.229722	0.115825	5.45352	0.818609	0.416205	0.543552	-6.31406	0.431764	-0.258535	5.53361	-1.72644	0.0951499	0.241648	-4.91775	0.234977	0.146721	5.80911	0.687749	0.494935	0.80173	-5.9203	0.322815	-0.328924	5.45165	-1.89883	0.0640947	0.237481	-4.73317	0.281494	-0.356254	5.74845	-1.24362	0.237672	0.69279	-4.70742	0.406505	-0.119528	6.02199	-0.361258	0.722843	0.918586	-5.67632	0.463377	-0.166408	5.62525	-1.16495	0.245196	0.631737	-5.63401	0.221623	-0.048903	5.72392	-0.572646	0.567774	0.685722	-6.4736	0.147806	-0.139081	6.35021	-0.480678	0.637119	0.949399	-4.61564	0.481331	-0.355722	5.60871	-2.02309	0.0607312	0.341468	-4.54578	0.325758
ENSG00000101132.10	PFDN4	0.867296	4.77346	2.33177	0.0440119	0.493648	-3.61582	0.48878	0.688252	5.36348	2.05712	0.0569831	0.410703	-4.22624	0.508693	0.980201	4.97742	7.32966	2.32509e-12	3.24124e-11	17.4758	0.146633	0.616986	5.26673	2.50097	0.0159899	0.116244	-3.40513	0.242819	0.518867	5.53873	1.4745	0.172254	0.326981	-5.44174	0.431298	-0.178721	5.14425	-0.742016	0.467015	0.87629	-5.57301	0.329987	0.231088	4.05579	1.15752	0.263231	0.49876	-5.50308	0.252711	0.590788	4.62516	2.93528	0.00434338	0.0276626	-2.50862	0.317699	0.512652	4.62506	2.43726	0.0203125	0.192996	-3.41499	0.216729	0.840215	4.30794	4.64205	5.59792e-05	0.00206892	1.74118	0.242685	1.41005	4.98767	7.00101	2.3375e-09	2.98255e-07	11.2158	0.217125	0.649559	5.22292	2.65955	0.0127284	0.0719565	-3.17926	0.26157	0.79091	5.53411	2.36977	0.0218857	0.297467	-3.56618	0.306783	-0.137906	5.49559	-0.561547	0.577247	0.771274	-6.30702	0.351279	-0.65401	5.25352	-0.938167	0.366882	0.774705	-4.94095	0.398085	0.510616	5.36677	1.68787	0.111695	0.549072	-4.49322	0.387116	0.351831	4.53677	1.94831	0.0525455	0.352595	-4.45548	0.221964	1.23125	4.59951	7.08879	5.52032e-11	8.54705e-09	14.6557	0.148854	0.468326	6.25464	1.04886	0.309511	0.891352	-4.59333	0.504381	-0.393712	4.65607	-1.10942	0.284229	0.602045	-5.7918	0.37111
ENSG00000101138.12	CSTF1	0.0850062	4.52881	0.211414	0.83717	0.950319	-5.28091	0.486853	0.306334	4.62814	1.1258	0.277451	0.659609	-5.46895	0.393928	0.331096	5.01277	3.7128	0.000245934	0.000636962	-0.337827	0.125342	0.00458803	4.95893	0.0329087	0.973889	0.98876	-6.282	0.233287	0.383108	5.04974	1.5065	0.164	0.317512	-5.38305	0.329128	0.0565484	4.59832	0.329358	0.745433	0.952887	-5.75622	0.264007	0.114792	3.93322	0.662286	0.516759	0.720067	-5.92293	0.325332	0.235117	4.57686	1.95355	0.0542337	0.156341	-4.70591	0.236389	0.160277	4.43288	1.47951	0.148421	0.447142	-5.03464	0.207469	0.197656	4.13948	1.34815	0.187067	0.34607	-5.61223	0.278041	0.648292	4.59804	4.40777	4.31975e-05	0.000412574	1.76761	0.214087	0.343267	4.60748	2.57983	0.0153497	0.0811942	-3.3292	0.244617	0.337894	5.21479	1.88125	0.0660371	0.413232	-4.48819	0.291595	-0.0209795	4.35751	-0.12174	0.903654	0.9551	-6.41935	0.273551	0.108897	4.99144	0.390798	0.70288	0.910193	-5.21393	0.538216	0.286627	4.91425	1.18964	0.252308	0.670452	-5.07382	0.373058	0.235243	4.39763	2.70979	0.00721889	0.157776	-2.76871	0.458731	0.341513	4.72183	4.79335	4.02921e-06	6.4418e-05	3.92311	0.144758	0.289041	5.28788	1.0812	0.295311	0.889768	-4.59165	1.1346	-0.00223796	4.58833	-0.0160575	0.987394	0.995265	-6.40615	0.383288
ENSG00000101146.13	RAE1	-0.0128902	4.14867	-0.0290923	0.977412	0.993991	-5.29141	0.474331	0.19578	4.79497	0.691547	0.499492	0.804279	-5.85503	0.357107	0.418449	4.92495	3.71821	0.000240966	0.000625048	-0.316134	0.128982	0.118678	5.16586	0.7089	0.481946	0.724485	-6.04444	0.264241	0.531687	5.17781	2.4522	0.0349745	0.129419	-3.97891	0.357394	0.0722719	4.85238	0.380728	0.707564	0.943049	-5.7547	0.289765	0.0880576	3.78347	0.552374	0.587957	0.773109	-5.94922	0.249026	0.609822	3.77283	3.96119	0.000160398	0.00288553	0.597501	0.252011	0.157223	4.07167	0.984881	0.331797	0.629641	-5.56311	0.258119	0.493458	3.87945	2.92496	0.00628251	0.0371034	-2.67969	0.238858	1.17579	4.21583	8.33775	1.17936e-11	9.56626e-09	16.328	0.208657	0.504244	4.91855	3.54746	0.00137571	0.0206392	-1.13923	0.239268	0.213795	5.19706	0.968033	0.337902	0.704285	-5.69812	0.437162	-0.0151541	4.1544	-0.0879252	0.930331	0.967965	-6.40676	0.42472	0.120188	5.06503	0.383033	0.708476	0.912364	-5.21782	0.42002	0.477289	4.91273	1.47497	0.160485	0.593045	-4.75348	0.417682	-0.229529	4.03946	-1.68762	0.0927844	0.429474	-4.82616	0.218455	0.58936	4.56379	6.78907	2.70952e-10	3.00782e-08	13.1232	0.212981	0.173991	5.75064	0.471169	0.643751	0.949693	-4.61615	0.481455	-0.0363473	4.3132	-0.211022	0.83563	0.936015	-6.3642	0.305322
ENSG00000101150.18	TPD52L2	0.258458	6.46257	0.506356	0.624511	0.864036	-5.17594	0.510321	0.0870509	6.76409	0.271209	0.789824	0.929987	-6.02939	0.411406	0.432171	6.59133	4.4575	1.1878e-05	4.06164e-05	2.52071	0.321079	0.50288	6.86875	2.79288	0.00757453	0.0772396	-2.73553	0.364935	0.117795	6.53259	0.593201	0.566709	0.70728	-6.32374	0.356849	0.0138431	7.1908	0.0442704	0.965144	0.995301	-5.79576	0.341549	0.509801	5.88667	2.13771	0.0475226	0.199707	-4.15352	0.252007	0.231443	6.38211	1.68258	0.0963375	0.229922	-5.18261	0.238355	0.516833	6.61875	3.76359	0.00064957	0.0582836	-0.364349	0.210514	0.481482	5.70974	2.70499	0.0108504	0.0526606	-3.19523	0.244304	0.885964	6.68658	5.92517	1.57328e-07	6.05064e-06	7.16021	0.207997	0.13691	6.69624	0.667245	0.51001	0.686415	-6.10148	0.235015	-0.0177353	6.6886	-0.0729174	0.942176	0.980943	-6.12289	0.355969	0.121858	6.52916	0.681927	0.498826	0.71672	-6.23753	0.295542	0.41761	6.75329	1.29986	0.218358	0.683278	-4.66465	0.39428	-0.130812	7.2476	-0.569471	0.577296	0.855288	-5.52343	0.523003	0.219211	6.29556	1.93021	0.0547606	0.356133	-4.48133	0.230879	0.782714	6.43942	10.024	2.77846e-18	1.1359e-14	30.9234	0.143083	0.569591	7.40638	1.58945	0.131122	0.852998	-4.56343	0.702654	-0.154242	6.19204	-0.66127	0.518185	0.770516	-6.18545	0.790135
ENSG00000101152.11	DNAJC5	0.236009	6.35999	0.611191	0.555863	0.836169	-5.13121	0.473733	-0.110825	6.269	-0.338552	0.739508	0.909995	-6.03011	0.350275	0.0652043	6.21278	0.562545	0.574181	0.638761	-6.90063	0.379381	0.0967465	6.50374	0.598825	0.552213	0.770652	-6.117	0.385368	-0.442962	6.18944	-2.2372	0.0502037	0.156676	-4.34319	0.335861	-0.17736	6.94199	-0.62002	0.542498	0.902896	-5.62993	0.291263	0.369622	6.5527	1.646	0.118316	0.319938	-4.91506	0.291208	0.273863	5.84232	1.34032	0.183917	0.353729	-5.69567	0.238537	0.317874	6.31455	2.11044	0.0424275	0.26281	-4.02696	0.202743	0.270452	5.11336	1.54201	0.132895	0.276122	-5.37565	0.254131	0.208377	6.17283	0.979123	0.331397	0.4607	-6.15821	0.212192	-0.37064	6.33746	-1.57501	0.126348	0.28898	-5.14391	0.264182	-0.253676	5.55221	-0.954134	0.344817	0.707244	-5.71111	0.311701	-0.273693	6.84249	-1.41649	0.163609	0.405922	-5.48674	0.268549	0.0196754	6.6184	0.0478461	0.962636	0.989932	-5.30026	0.452487	-0.148168	5.93471	-0.580365	0.570112	0.853159	-5.5805	0.377562	-0.0721191	6.31857	-0.476272	0.634314	0.876346	-6.16893	0.465682	0.382374	5.98	3.62932	0.000393477	0.00248414	-0.40405	0.151313	-0.104386	6.49611	-0.323276	0.750587	0.971095	-4.61894	0.462716	0.431909	6.07505	2.08103	0.0544641	0.32903	-4.44327	0.457486
ENSG00000101158.15	NELFCD	0.176299	5.31663	0.489151	0.636178	0.869975	-5.20786	0.476721	0.431271	5.89513	1.57134	0.136375	0.52732	-4.94682	0.351501	0.371956	5.81924	3.60916	0.000361965	0.000901363	-0.714131	0.180022	0.160585	5.85913	1.21639	0.230008	0.503922	-5.58239	0.265655	0.328795	5.87917	1.16875	0.270608	0.436627	-5.81196	0.335066	-0.115135	5.67661	-0.543387	0.593086	0.918192	-5.70581	0.272928	-0.0963983	4.56412	-0.609982	0.550025	0.74528	-5.99148	0.429396	0.255131	5.35825	1.77204	0.0801769	0.203419	-5.05203	0.321237	0.140615	5.6418	1.07036	0.292166	0.597313	-5.52434	0.206102	0.272847	5.35702	1.64715	0.109306	0.242096	-5.20892	0.228767	0.529412	5.35101	3.36963	0.00131131	0.00614577	-1.45161	0.269421	0.312891	5.77344	2.1194	0.0429421	0.149729	-4.25296	0.281046	0.12466	5.90038	0.557651	0.579685	0.843724	-5.99748	0.438763	-0.0573968	5.02403	-0.288702	0.774153	0.889189	-6.41304	0.492753	0.305602	6.30058	0.816377	0.430386	0.805851	-5.0334	0.544001	0.771623	5.77502	2.82923	0.0124923	0.451295	-2.73028	0.375634	0.168204	5.28122	0.978709	0.328711	0.711024	-5.82724	0.218495	0.42512	5.92117	4.95171	2.02414e-06	3.76273e-05	4.55666	0.142819	0.624827	6.46632	2.02761	0.0592349	0.844225	-4.53094	0.53694	0.0580893	6.4269	0.311857	0.75932	0.901052	-6.35221	0.311359
ENSG00000101160.14	CTSZ	-2.36071	6.97622	-2.7222	0.0230608	0.476417	-3.24935	0.518883	0.0463319	8.13533	0.100507	0.921236	0.974518	-5.98629	0.417708	0.443092	8.52666	2.71338	0.00705997	0.013281	-3.33213	0.147068	0.216892	8.32147	0.65432	0.516147	0.746864	-6.01247	0.541218	0.0662204	10.3966	0.174392	0.865167	0.919389	-6.35725	0.334055	-0.165252	8.03692	-0.40541	0.689636	0.939595	-5.67337	0.267049	0.385071	7.74984	1.32898	0.201599	0.430743	-5.3015	0.255944	0.0903125	8.734	0.258598	0.796607	0.882882	-6.42009	0.286287	0.59861	9.01034	2.51262	0.0170108	0.175572	-3.17969	0.205707	0.124001	8.58118	0.541508	0.591905	0.732554	-6.19356	0.248656	-0.053133	9.05602	-0.239818	0.811278	0.873026	-6.43775	0.2166	-0.0456154	8.58698	-0.169191	0.866848	0.929477	-6.2485	0.365097	-0.47071	7.53167	-1.51038	0.137531	0.526735	-4.99879	0.291229	1.30124	8.29527	2.28312	0.0272627	0.144019	-3.93967	0.270814	0.0787465	8.65258	0.232331	0.820243	0.944724	-5.24522	0.3924	1.0136	8.41426	1.28821	0.2168	0.638671	-4.84945	0.41828	0.642344	8.17249	2.02983	0.0434789	0.326441	-4.18356	0.219362	0.286442	8.55948	1.42023	0.157693	0.267995	-5.56934	0.143203	1.12672	7.67783	1.93494	0.0705053	0.844225	-4.54478	0.524799	1.00592	10.2117	2.50479	0.023895	0.255388	-3.4428	0.587363
ENSG00000101161.8	PRPF6	0.720293	7.25328	1.57971	0.147878	0.592031	-4.38814	0.476672	0.187653	7.19228	0.613429	0.548527	0.826748	-5.86083	0.35161	0.309707	7.5584	2.48373	0.0135686	0.0238919	-3.97161	0.12274	0.605571	7.43665	2.77976	0.00784088	0.0781823	-2.74994	0.256529	0.772352	7.86901	3.25515	0.00906896	0.0664923	-2.6683	0.329497	0.132609	7.23115	0.795941	0.43575	0.86281	-5.50142	0.255437	0.346419	6.67973	1.51551	0.148207	0.360044	-5.09355	0.260144	0.327859	7.17546	2.15765	0.0339401	0.114335	-4.28727	0.263862	0.233509	7.26045	1.46215	0.15309	0.453052	-5.01818	0.212057	0.659275	7.01315	4.26958	0.000163077	0.00397565	0.762873	0.237749	0.423512	7.2311	2.15641	0.0350138	0.0830617	-4.34827	0.207346	0.0432735	6.90395	0.226491	0.822445	0.903059	-6.29339	0.252044	0.10311	7.27991	0.445465	0.657995	0.877225	-5.99895	0.30209	0.224393	7.69845	1.20353	0.235146	0.488484	-5.71998	0.288149	0.079504	7.72616	0.161745	0.874231	0.96372	-5.2812	0.556168	0.319193	7.64224	1.19603	0.24988	0.668124	-5.00471	0.776702	0.296764	7.52879	2.22525	0.0269958	0.266471	-3.84373	0.235879	0.739692	7.5217	6.14031	7.53946e-09	4.32765e-07	9.92397	0.147155	0.0834296	8.12104	0.202003	0.842408	0.98393	-4.61749	0.743495	0.116582	8.06094	0.328444	0.746988	0.896699	-6.22844	0.315101
ENSG00000101166.16	PRELID3B	0.00287488	6.23516	0.00726999	0.994355	0.996692	-5.28441	0.474019	0.30315	6.57354	0.832828	0.417643	0.764016	-5.73769	0.405861	0.115819	6.80045	0.995806	0.320178	0.390072	-6.55086	0.165131	0.0404048	6.89353	0.245418	0.807219	0.914473	-6.25235	0.237159	-0.265702	6.56432	-0.761916	0.464351	0.622478	-6.20537	0.372021	-0.202581	6.61222	-1.03731	0.312417	0.813968	-5.32704	0.289101	-0.457445	5.72087	-2.28427	0.0356287	0.17361	-3.89909	0.250633	0.173517	5.92923	0.843434	0.401489	0.582532	-6.22418	0.238442	0.0905568	5.7849	0.605116	0.549211	0.793162	-5.89357	0.232514	-0.12243	5.42086	-0.782966	0.439399	0.609396	-6.22329	0.215703	1.22741	6.54047	5.99084	1.22102e-07	5.11659e-06	7.40257	0.218321	0.53958	6.63793	3.09652	0.00438096	0.0386767	-2.20194	0.26431	0.378359	6.77728	1.63472	0.108678	0.484103	-4.85955	0.298186	-0.840354	5.83836	-4.02846	0.000216582	0.0103737	0.412272	0.334406	0.142883	7.5215	0.362988	0.723004	0.916327	-5.24266	0.395478	-0.0756896	6.1833	-0.230084	0.821072	0.952859	-5.70955	0.450796	0.512919	6.12533	2.34071	0.0200681	0.241715	-3.64587	0.250517	0.231049	6.16126	1.76196	0.0801894	0.161793	-5.11732	0.1622	0.306609	6.56243	0.763904	0.455816	0.91862	-4.60621	0.479397	-0.292834	5.45235	-0.806451	0.432228	0.717478	-6.09439	0.310108
ENSG00000101181.17	MTG2	0.533333	5.13431	1.31102	0.221609	0.65193	-4.65969	0.529848	0.291282	4.52581	0.970997	0.346521	0.715555	-5.61399	0.357764	0.337632	4.63496	3.05593	0.00245329	0.00511224	-2.4461	0.175427	0.00523702	4.67279	0.0316446	0.974892	0.989424	-6.26809	0.294121	0.423798	4.91955	1.94708	0.0812328	0.206529	-4.75844	0.332483	0.121804	4.32205	0.611724	0.547861	0.903525	-5.6078	0.291826	0.319699	4.28558	1.54218	0.14163	0.351168	-5.04429	0.352985	0.625232	3.93963	3.4518	0.000890518	0.00947216	-1.0085	0.265413	0.343614	4.59069	2.23156	0.0325006	0.234889	-3.81479	0.223742	0.320212	4.53608	2.54719	0.0158627	0.0670403	-3.55465	0.225878	0.489654	4.28006	2.59265	0.0119114	0.0357278	-3.43726	0.207579	-0.201073	4.18403	-0.827683	0.414763	0.60732	-5.92482	0.283074	0.0472985	4.33184	0.229148	0.819732	0.941226	-6.10595	0.348093	-0.142877	4.31608	-0.802174	0.426724	0.661335	-6.0959	0.508776	0.303911	4.95803	0.826229	0.424993	0.805167	-5.00812	0.390024	0.289851	4.85297	1.34361	0.198651	0.625643	-4.90461	0.376568	0.143581	4.14973	0.940371	0.347974	0.72451	-5.82133	0.309129	0.548005	4.51301	6.16917	6.52696e-09	3.84014e-07	10.0643	0.147407	-0.257111	5.31076	-0.607933	0.55159	0.937415	-4.61189	0.488083	-0.309576	4.99812	-1.08772	0.293405	0.610416	-5.82732	0.31402
ENSG00000101182.15	PSMA7	0.828659	8.43929	1.66718	0.129071	0.57621	-4.29234	0.481539	-0.0361868	8.35768	-0.109886	0.913916	0.972971	-5.97089	0.35346	0.848812	7.94166	6.72108	9.61025e-11	9.33608e-10	13.8899	0.12736	0.623641	8.75355	3.23558	0.00224561	0.0413661	-1.5923	0.271081	0.695443	9.24587	2.38978	0.0388541	0.137632	-4.033	0.333179	0.108915	8.82242	0.375655	0.711271	0.944345	-5.62048	0.256631	0.402335	7.93603	2.14154	0.0471706	0.198973	-4.10637	0.254221	0.526684	7.55184	3.61288	0.000525928	0.00645093	-0.52869	0.318181	0.314737	7.89468	2.29707	0.0280467	0.219562	-3.6352	0.253823	0.339955	7.90162	2.15256	0.0389913	0.12143	-4.24635	0.357365	1.33106	8.05421	7.55165	2.64336e-10	6.98092e-08	13.3174	0.277692	0.622947	8.56333	3.01266	0.00540189	0.0435005	-2.34441	0.23581	0.385544	7.95597	1.4899	0.142822	0.531164	-5.00723	0.300841	0.442315	7.80408	2.88133	0.00607791	0.0610382	-2.64101	0.339013	0.74645	9.09883	1.98377	0.0709292	0.588821	-3.95881	0.396696	0.376212	8.39874	0.996741	0.334383	0.725065	-5.13087	0.374168	0.212076	7.73193	1.28476	0.200116	0.583785	-5.40591	0.217987	0.638067	8.37248	5.21816	6.15596e-07	1.45456e-05	5.72916	0.144284	0.209955	9.23891	0.425567	0.675977	0.955007	-4.61171	0.5019	-0.0997013	7.61101	-0.344559	0.735073	0.891269	-6.26558	0.303152
ENSG00000101189.7	MRGBP	0.38537	4.61673	1.0817	0.306905	0.713081	-4.85104	0.520718	0.602772	5.17958	2.0834	0.0542283	0.406652	-4.17851	0.355229	0.912521	4.63919	8.18121	9.02499e-15	2.23526e-13	22.9171	0.129201	0.290309	5.30975	1.47412	0.147227	0.39809	-5.24781	0.236046	0.679087	5.28545	2.73442	0.0217158	0.100372	-3.52403	0.354373	-0.079904	5.46037	-0.235817	0.81606	0.9666	-5.8203	0.28545	0.190769	4.1582	0.817054	0.425318	0.646668	-5.83134	0.261397	0.579651	4.42522	3.10094	0.00266021	0.0199766	-2.05243	0.760345	0.329279	4.48623	1.89718	0.0665196	0.317604	-4.4027	0.228225	0.556246	4.32186	3.33811	0.00214894	0.0188771	-1.71624	0.241884	1.02986	4.63379	5.46802	9.01695e-07	2.20207e-05	5.46912	0.208418	0.564872	5.28539	3.30108	0.00260649	0.0289614	-1.73661	0.236141	0.34263	4.97038	1.41082	0.164773	0.557264	-5.19805	0.325317	0.331342	3.81494	1.66347	0.10326	0.312592	-5.05701	0.477837	0.414225	5.7055	1.01649	0.329696	0.754293	-4.88996	0.512411	0.354058	5.04257	1.54372	0.143071	0.581497	-4.6715	0.378398	0.320051	4.4992	2.40677	0.0168517	0.226342	-3.50568	0.312612	0.998176	4.69174	8.29314	6.98156e-14	5.1345e-11	21.102	0.215514	0.175365	6.2014	0.33255	0.743703	0.969255	-4.61904	0.674733	-0.0262031	4.33395	-0.165165	0.870957	0.95316	-6.37387	0.31924
ENSG00000101191.17	DIDO1	-1.02341	3.92231	-2.91108	0.0168844	0.475495	-3.02628	0.476793	-0.240528	4.51043	-0.912796	0.375387	0.736992	-5.6685	0.378689	-0.452043	4.88407	-5.25188	2.92512e-07	1.40517e-06	6.09634	0.12289	-0.460762	4.52903	-3.35171	0.00160832	0.0353706	-1.31939	0.271813	-0.63299	4.39516	-2.22221	0.0514786	0.158816	-4.30083	0.326548	-0.150451	4.26744	-0.811318	0.427078	0.86281	-5.46444	0.299671	-0.0167487	4.09062	-0.100971	0.920768	0.964563	-6.15328	0.308402	-0.107804	4.47429	-0.847476	0.399246	0.580241	-6.16613	0.316146	-0.202572	4.49797	-1.36738	0.18068	0.483757	-5.18626	0.208519	-0.309069	3.77619	-2.10104	0.043596	0.129891	-4.3206	0.228366	-0.410569	4.37177	-2.67456	0.00959729	0.0302833	-3.24093	0.209139	-0.639154	4.04549	-3.12298	0.00409901	0.0369457	-2.07043	0.245477	-0.285829	4.59168	-1.40554	0.166329	0.558099	-5.19817	0.315013	-0.567855	4.34709	-3.06222	0.00372347	0.0449924	-2.15289	0.389786	-0.477663	4.81613	-1.37687	0.193999	0.668559	-4.57881	0.597264	-0.438323	4.90069	-1.56495	0.138026	0.578623	-4.63594	0.45473	-0.248031	4.542	-1.93272	0.0544495	0.355653	-4.45681	0.222658	-0.0174817	4.21722	-0.211737	0.83261	0.887841	-6.52981	0.143573	-0.520882	4.68917	-1.84306	0.0835404	0.844225	-4.54744	0.46365	-0.302177	4.42342	-1.911	0.0747501	0.368599	-4.7008	0.323758
ENSG00000101193.8	GID8	-0.0177869	5.5851	-0.044151	0.965727	0.991125	-5.30034	0.469073	0.580618	6.24797	1.94927	0.0696742	0.436638	-4.38467	0.377587	0.305032	6.35924	2.80717	0.00533801	0.0103269	-3.18166	0.124136	0.257892	6.47536	1.81965	0.0752904	0.275022	-4.71666	0.266698	0.412666	6.33282	2.00562	0.0737795	0.195409	-4.70273	0.349338	0.0385499	6.47133	0.182423	0.857154	0.975464	-5.81731	0.337206	0.146596	5.37715	0.619829	0.543675	0.740303	-6.00453	0.253021	0.18997	5.62705	1.59067	0.115609	0.259645	-5.34374	0.238591	-0.0169084	5.54339	-0.123283	0.902626	0.961754	-6.06704	0.222687	0.468569	5.63232	3.2423	0.00276935	0.0219572	-1.9428	0.286726	0.573882	5.79055	3.57175	0.000700389	0.00373409	-0.864125	0.215966	-0.0795248	6.27779	-0.472271	0.640348	0.783329	-6.22223	0.241456	0.231072	6.07102	1.06097	0.294036	0.676167	-5.60331	0.290767	0.133169	5.83738	0.853007	0.398233	0.638951	-6.11047	0.330581	0.165557	6.41267	0.544778	0.596007	0.874281	-5.17873	0.411349	0.288614	6.01626	1.2298	0.237334	0.65802	-5.04844	0.395569	0.0333535	6.02394	0.236953	0.812896	0.939781	-6.25712	0.815361	0.507019	6.01012	6.49767	1.23253e-09	9.73366e-08	11.6544	0.311752	-0.142504	6.61969	-0.469445	0.644956	0.949693	-4.61568	1.01499	0.0493903	5.68521	0.224391	0.825395	0.931962	-6.3978	0.30649
ENSG00000101199.13	ARFGAP1	0.066081	5.1524	0.15584	0.879523	0.963483	-5.29957	0.464881	0.740042	5.68437	2.68152	0.0167625	0.299175	-3.14803	0.371823	0.435546	5.50636	3.299	0.00109183	0.00245475	-1.73787	0.17516	0.265204	5.66009	1.22813	0.225613	0.499307	-5.56856	0.257413	0.327521	5.84514	1.43391	0.183244	0.341391	-5.50067	0.411987	-0.121599	5.51044	-0.414249	0.683261	0.939248	-5.76687	0.259419	0.660833	4.94801	2.20335	0.0418042	0.186667	-4.03475	0.448877	0.622586	5.06687	2.51305	0.0139682	0.0626187	-3.56368	0.683298	0.379598	5.3433	1.76062	0.0875009	0.355498	-4.62986	0.208966	0.385684	4.96478	2.42859	0.0209502	0.080733	-3.80432	0.230879	0.406794	5.48007	1.56867	0.121912	0.217563	-5.44162	0.212028	-0.361257	5.4093	-1.35317	0.186693	0.369264	-5.4462	0.23891	-0.281787	5.12186	-1.10876	0.273082	0.660607	-5.55827	0.291084	-0.0407594	5.69788	-0.158703	0.874622	0.940356	-6.45504	0.381886	0.162692	6.10048	0.315787	0.757655	0.927071	-5.25378	0.425058	0.390773	6.04996	1.12024	0.279878	0.688683	-5.16037	0.404276	0.403641	5.22841	2.34359	0.0199175	0.240973	-3.65679	0.582194	0.782264	5.79003	6.48408	1.32168e-09	1.01649e-07	11.587	0.147618	0.39446	6.746	0.880526	0.391344	0.901544	-4.60132	0.477737	-0.0589435	6.53588	-0.174328	0.863873	0.949787	-6.38224	0.357577
ENSG00000101216.11	GMEB2	-0.179242	4.09017	-0.523156	0.613223	0.859071	-5.17588	0.526397	0.191541	4.35948	0.727313	0.477922	0.793598	-5.80046	0.366559	0.278749	4.40231	3.02249	0.00273176	0.00563593	-2.52378	0.146189	0.0133364	4.75384	0.0940462	0.925479	0.968555	-6.26833	0.230485	0.43861	4.6291	1.49461	0.167025	0.320423	-5.38031	0.333463	-0.0821862	4.56549	-0.434585	0.668685	0.939248	-5.70669	0.383671	0.163264	3.92158	0.743175	0.467628	0.682574	-5.86314	0.48245	0.153051	3.99731	0.783366	0.435714	0.61283	-6.17256	0.232924	0.0724	3.99382	0.463731	0.645863	0.846461	-5.91115	0.227813	0.209388	3.76229	1.49756	0.14404	0.29172	-5.37615	0.216539	0.233198	4.05043	1.21469	0.22918	0.350609	-5.86971	0.220175	-0.00236633	4.39503	-0.0130129	0.989709	0.994746	-6.29072	0.327451	0.0831687	4.59769	0.339533	0.735696	0.908257	-6.08476	0.292862	0.13075	3.87317	0.640396	0.525206	0.736815	-6.18086	0.585313	0.41601	4.7804	0.937805	0.36706	0.774705	-4.93288	0.38966	-0.197773	4.50146	-0.917879	0.372916	0.755161	-5.29094	0.372831	-0.00325743	4.85042	-0.022747	0.981871	0.994122	-6.28207	0.591987	0.509945	4.57226	5.55299	1.30667e-07	4.168e-06	7.19217	0.170312	-0.0252226	5.0197	-0.0838235	0.934215	0.99338	-4.62122	0.485336	-0.413336	3.92426	-1.65595	0.117906	0.432845	-5.04058	0.394444
ENSG00000101220.18	C20orf27	1.28827	5.45846	2.53883	0.0312421	0.484947	-3.39128	0.473538	0.1458	6.41667	0.49312	0.62887	0.8601	-5.96258	0.368601	1.44695	5.59627	9.44071	1.29463e-18	8.09982e-17	31.5945	0.133811	0.883221	6.09875	3.48913	0.00107564	0.0298292	-0.982862	0.260302	1.2361	7.26523	3.57319	0.00537533	0.052411	-2.16828	0.349356	0.16022	6.23637	0.591858	0.560817	0.905377	-5.67655	0.291567	0.276275	4.5159	1.06617	0.301409	0.538027	-5.62029	0.53123	0.124444	5.51179	0.546798	0.586032	0.732349	-6.43263	0.549572	0.645396	5.7633	3.0078	0.0049856	0.116662	-2.19061	0.204464	0.800891	5.38603	3.58859	0.00109406	0.0122501	-1.08413	0.228938	0.902297	5.40929	3.70701	0.000455327	0.00267219	-0.463642	0.207249	0.817466	6.17054	4.22078	0.000227152	0.00799077	0.540952	0.288833	0.558789	6.8266	1.69012	0.0975184	0.469287	-4.77345	0.291341	0.558433	6.49452	1.91966	0.0613384	0.231278	-4.69934	0.276252	0.594856	6.47434	1.21562	0.247786	0.698799	-4.73672	0.393204	1.30476	6.2979	1.85714	0.0826326	0.519165	-4.24789	0.539395	0.307193	5.59495	1.27279	0.204326	0.588304	-5.50463	0.226453	0.988174	6.19781	5.58163	1.14135e-07	3.77668e-06	7.30377	0.178524	0.64411	7.40352	1.19715	0.248331	0.884339	-4.58607	1.26804	0.0585839	6.60879	0.152395	0.880849	0.957908	-6.38235	0.474736
ENSG00000101224.17	CDC25B	0.533504	4.34481	1.12216	0.29021	0.699371	-4.81287	0.498533	-0.429474	5.66231	-0.63971	0.531742	0.819276	-5.88526	0.397699	1.12219	5.0545	6.42455	5.43587e-10	4.52159e-09	12.157	0.337608	0.54179	6.95354	1.5691	0.123443	0.359148	-5.09567	0.28061	0.120463	6.65068	0.411865	0.689451	0.802005	-6.41909	0.345976	-0.0427199	6.98233	-0.115028	0.909611	0.983833	-5.80637	0.259052	-0.333069	3.48307	-1.06219	0.303162	0.539888	-5.48712	0.251083	0.839404	4.93427	2.50878	0.0141254	0.0630942	-3.57398	0.256857	0.223481	5.06085	0.66395	0.511301	0.769213	-5.85796	0.203591	-0.131497	4.88157	-0.522391	0.604993	0.743192	-6.39741	0.234146	0.295308	6.11452	1.02816	0.307946	0.43691	-6.11041	0.207196	0.537407	6.20481	1.7092	0.098339	0.246577	-4.94133	0.247489	0.785238	5.36988	1.81035	0.0765313	0.433649	-4.60687	0.501624	0.10052	5.57821	0.32185	0.749077	0.876667	-6.41506	0.977211	-0.69546	6.70328	-1.30967	0.215122	0.681059	-4.65273	1.0252	0.964677	6.19791	2.01179	0.062183	0.490891	-4.03657	0.447526	1.20683	5.63382	2.7031	0.00736139	0.159092	-2.78156	0.226358	1.21028	5.51835	5.64931	8.27788e-08	2.89038e-06	7.61175	0.237057	-0.00426533	7.1805	-0.00953307	0.992509	0.999262	-4.62075	0.529053	1.03762	4.84528	1.5463	0.142278	0.463759	-5.26348	0.384714
ENSG00000101246.20	ARFRP1	0.423753	4.51474	0.934633	0.373844	0.747991	-4.9585	0.499912	-0.0408745	4.46481	-0.143438	0.8878	0.964645	-6.06043	0.374378	0.347997	4.07178	2.54348	0.0114968	0.0205569	-3.78278	0.138236	0.791704	4.51507	3.52242	0.000974656	0.0287094	-0.873635	0.237419	0.649744	5.01314	1.88727	0.0895759	0.219022	-4.85059	0.368753	-0.081065	4.50765	-0.237888	0.814476	0.9666	-5.77547	0.266632	0.449669	4.07407	1.7357	0.100896	0.293144	-4.7519	0.369177	0.198754	4.24129	1.0214	0.310128	0.49551	-5.99862	0.278784	0.491852	4.54779	2.17292	0.0370128	0.248897	-3.9197	0.206252	0.561245	4.25315	4.22195	0.000186763	0.00433457	0.590392	0.217	0.309163	4.23552	1.43184	0.157309	0.263442	-5.60967	0.212939	-0.31121	4.13317	-1.08947	0.285121	0.484552	-5.65505	0.245129	-0.0650268	3.57133	-0.293745	0.770225	0.921158	-6.02284	0.424695	0.43144	4.67322	2.45614	0.0180227	0.114267	-3.63614	0.274106	-0.0261868	4.6192	-0.0652379	0.949072	0.986408	-5.26637	0.873724	0.638027	4.69333	2.10643	0.0520552	0.475571	-3.8796	0.396706	0.51416	4.25174	3.55226	0.000459801	0.0424309	-0.32021	0.291891	0.437903	4.06051	3.58138	0.000466054	0.00283707	-0.496341	0.150281	0.555666	4.95475	1.69171	0.109686	0.844225	-4.55476	0.472264	-0.0314649	4.42634	-0.115192	0.909778	0.969317	-6.38829	0.422537
ENSG00000101255.11	TRIB3	-1.1399	5.51533	-1.34952	0.209418	0.644706	-4.60361	0.513186	-0.0868508	4.23113	-0.236479	0.816171	0.938739	-6.02152	0.358454	0.200412	5.51651	1.17022	0.242877	0.307411	-6.37677	0.172227	0.771078	4.55646	1.77016	0.0832953	0.291264	-4.77258	0.234858	0.889645	5.17815	3.36534	0.00755735	0.0611175	-2.49079	0.384825	-0.272896	4.54436	-0.518147	0.610246	0.919873	-5.67115	0.262201	-1.39236	4.94306	-1.44306	0.167365	0.387707	-5.19173	0.358659	-0.431512	4.98088	-0.654557	0.514621	0.678419	-6.32419	0.232403	-0.139824	3.77934	-0.255458	0.799944	0.920805	-5.92288	0.271138	0.796938	5.87822	1.62928	0.113051	0.247217	-5.21366	0.228115	1.24068	4.80339	3.99243	0.000178673	0.00126392	0.422513	0.213283	1.30595	4.83213	2.79946	0.00911019	0.0595176	-2.87061	0.258291	0.921301	4.39937	2.04514	0.0463684	0.369462	-4.1822	0.290005	0.950906	4.31335	1.32378	0.192349	0.438802	-5.58909	0.30213	-0.0775722	6.26805	-0.0903265	0.929536	0.981952	-5.29352	0.463516	0.936313	5.06361	1.15719	0.264928	0.677997	-5.10973	0.375986	-0.295305	3.89455	-0.279141	0.780377	0.930392	-6.05943	0.321422	1.54314	3.75478	4.58417	9.77911e-06	0.000131731	3.14393	0.143165	0.183126	5.17995	0.335218	0.741727	0.969255	-4.61877	0.462903	0.396268	4.77363	1.46808	0.162155	0.489632	-5.37349	0.430615
ENSG00000101290.14	CDS2	-0.261997	3.98921	-0.708686	0.496072	0.806631	-5.0821	0.474366	-0.462085	4.09341	-1.41872	0.175858	0.571308	-5.08875	0.353612	-0.474723	4.90341	-4.35422	1.85616e-05	6.09674e-05	2.12702	0.16522	-0.0591906	4.13825	-0.322095	0.748833	0.883769	-6.16689	0.238936	-0.544165	4.39022	-2.13937	0.0591129	0.172352	-4.43545	0.393113	-0.238085	3.97467	-0.814834	0.425111	0.86281	-5.40362	0.299724	0.312133	4.6696	0.994558	0.334042	0.567567	-5.69234	0.288189	0.247158	5.01586	1.3888	0.16873	0.333723	-5.63127	0.304804	0.0740063	5.21705	0.616178	0.541974	0.788528	-5.89637	0.220048	0.092911	4.02415	0.481091	0.633723	0.764759	-6.38086	0.220526	0.0794139	4.36352	0.490997	0.625195	0.729973	-6.49681	0.238101	0.267455	4.10109	1.36103	0.184223	0.366523	-5.37158	0.239383	-0.0747343	3.56769	-0.334077	0.739783	0.909766	-6.0116	0.415418	-0.365027	6.71835	-1.29033	0.203615	0.452136	-5.65305	0.326752	-0.774073	3.97437	-2.24049	0.045015	0.573268	-3.68214	0.402106	-0.549162	4.99224	-1.14454	0.269978	0.681195	-5.11366	0.425605	0.258177	4.64522	1.66795	0.0966325	0.436512	-4.94273	0.328848	0.118746	3.94477	1.34121	0.181954	0.298947	-5.64715	0.254935	-0.477593	4.11502	-1.29829	0.212218	0.875186	-4.58223	0.494184	0.708387	5.90847	2.7252	0.0153392	0.220041	-3.29515	0.45995
ENSG00000101294.18	HM13	0.38534	6.12807	1.01024	0.338196	0.727325	-4.89467	0.474804	0.896862	6.12413	2.51197	0.0235608	0.322944	-3.44242	0.362127	0.687509	6.14711	6.16405	2.37934e-09	1.75775e-08	10.716	0.142959	0.524205	6.2355	2.6414	0.0112266	0.0959744	-3.09521	0.419524	0.316547	6.06764	1.25089	0.240496	0.405704	-5.72603	0.328586	-0.086411	6.30905	-0.386628	0.703262	0.941744	-5.76965	0.256689	0.234957	4.97951	1.00864	0.327434	0.563057	-5.6882	0.384269	0.448759	5.79384	1.9421	0.0556275	0.159176	-4.74904	0.231908	0.36977	5.99413	1.83243	0.0758593	0.331772	-4.50821	0.21802	0.547259	6.29184	2.82695	0.00803308	0.0437909	-2.90871	0.218715	0.372854	6.23262	2.24911	0.0281373	0.0695986	-4.20519	0.225316	0.259017	6.10206	1.49199	0.146745	0.316592	-5.26372	0.268924	0.768146	6.27711	2.98066	0.00451329	0.178224	-2.1863	0.292269	0.458859	5.63184	2.45257	0.0181802	0.11505	-3.65826	0.289466	0.631313	6.43928	1.88953	0.0835203	0.594123	-4.06383	0.419546	1.0806	6.17154	2.84032	0.0122133	0.451295	-2.70993	0.409372	0.2196	5.97889	1.24367	0.214835	0.597161	-5.53441	0.300586	0.49279	6.5207	3.63623	0.000383937	0.00243941	-0.375371	0.372004	0.318232	6.87508	0.770638	0.451923	0.91862	-4.6058	0.463577	1.24236	6.42311	3.42239	0.0036462	0.148032	-1.93051	0.307424
ENSG00000101310.17	SEC23B	0.0852152	5.50062	0.198295	0.847124	0.952322	-5.28915	0.509218	-0.729352	5.52025	-1.89931	0.076376	0.448195	-4.46626	0.388764	-0.163369	6.5425	-1.34156	0.180794	0.238408	-6.15941	0.124529	-0.297294	6.13937	-1.77853	0.0818935	0.289261	-4.78968	0.230699	-0.607335	6.01847	-2.06361	0.0670374	0.184107	-4.60997	0.340512	0.0159013	5.79507	0.070605	0.944439	0.99054	-5.84826	0.31545	-0.559602	5.81135	-2.84953	0.0111699	0.101721	-2.85811	0.257612	-0.105542	6.04849	-0.400044	0.690185	0.807928	-6.49338	0.433389	-0.232578	5.82019	-0.961644	0.343172	0.640284	-5.6276	0.204023	-0.179498	5.54	-1.00497	0.322442	0.496197	-6.02348	0.216874	0.343621	6.14454	1.74254	0.086467	0.167306	-5.15417	0.207377	-0.0258609	5.76637	-0.203252	0.840389	0.913861	-6.32092	0.242021	0.426529	5.53477	1.74121	0.0880809	0.458835	-4.71973	0.303115	-0.298257	5.80327	-0.975471	0.33461	0.586132	-5.99772	0.27229	-0.68096	6.38034	-1.65635	0.123862	0.619247	-4.31496	0.431897	0.116846	5.1998	0.395136	0.698193	0.907873	-5.65021	0.400066	-0.32316	6.14133	-1.24	0.216187	0.599054	-5.54398	0.218882	-0.564192	6.17368	-4.1521	5.60534e-05	0.000532349	1.41979	0.343363	-0.470198	5.67377	-1.29511	0.213287	0.875186	-4.57953	0.462353	-0.00906296	4.77787	-0.0357896	0.971909	0.990719	-6.41658	0.504057
ENSG00000101335.10	MYL9	0.74714	10.2554	1.2293	0.249454	0.674363	-4.61807	0.473418	0.125587	6.93284	0.188471	0.852963	0.951342	-6.04522	0.364339	0.136748	7.92041	0.684596	0.494147	0.563632	-6.75791	0.144159	0.635964	6.54049	1.12711	0.265511	0.54218	-5.67179	0.236338	0.866772	6.43908	1.3765	0.19981	0.360929	-5.57575	0.341262	-0.486659	6.15899	-0.938977	0.359349	0.831779	-5.4258	0.261448	0.0322401	5.25366	0.103661	0.918664	0.963591	-6.19063	0.249952	-0.786701	7.89983	-2.11376	0.0376365	0.122471	-4.35526	0.321339	1.11564	7.41469	2.92137	0.0062209	0.125273	-2.35229	0.2115	0.343703	6.01433	0.736171	0.466985	0.634085	-6.21355	0.237443	0.241796	7.20975	0.702848	0.484831	0.607564	-6.33827	0.308351	-0.191227	6.88736	-0.445456	0.659373	0.794698	-6.22185	0.311175	0.208474	8.32794	0.458884	0.648398	0.872483	-5.9275	0.406419	2.07333	6.3228	2.86488	0.00635006	0.0629131	-2.6937	0.273129	0.544808	7.09593	0.633818	0.538238	0.856232	-5.14049	0.400601	-1.12507	10.4642	-0.831971	0.418213	0.778646	-5.14391	0.378021	0.666304	8.41333	1.95888	0.0512869	0.349963	-4.29873	0.233773	0.512919	6.81661	1.72533	0.0866054	0.171853	-5.16719	0.143903	1.51835	7.60386	1.85005	0.0824786	0.844225	-4.55001	0.848269	0.315707	7.27743	0.735118	0.473285	0.743515	-6.08474	0.956705
ENSG00000101337.16	TM9SF4	-0.138236	6.32866	-0.33379	0.746016	0.916585	-5.23675	0.474849	0.136288	6.11334	0.56719	0.578742	0.841115	-5.93379	0.353343	0.0722077	6.44241	0.919184	0.358766	0.429681	-6.63352	0.179729	-0.412245	6.2668	-2.93752	0.00514477	0.0633175	-2.40196	0.260993	-0.435601	5.46195	-1.50019	0.165599	0.319391	-5.40712	0.326991	-0.368881	6.4068	-2.10104	0.0489996	0.579269	-3.93839	0.258937	0.175408	6.31612	0.709681	0.487623	0.698307	-5.93997	0.254564	0.708356	6.16481	4.61235	1.48309e-05	0.000591948	2.78002	0.554734	0.215317	6.23227	1.52916	0.135687	0.430173	-4.95896	0.206343	0.00651219	5.85103	0.0435558	0.965529	0.980974	-6.5144	0.235908	0.0557084	6.12604	0.342971	0.732803	0.814862	-6.57622	0.20892	-0.236826	6.14357	-0.978819	0.335948	0.533355	-5.86594	0.240876	0.440398	6.72429	1.84266	0.0715867	0.424395	-4.53147	0.413012	-0.575759	6.22233	-3.31487	0.00183211	0.0313241	-1.58154	0.493263	0.299864	7.09006	0.85393	0.410069	0.79679	-5.01353	0.418534	0.179994	6.45151	0.873318	0.395981	0.768063	-5.36881	0.439097	0.00993612	6.08165	0.0837809	0.933301	0.979782	-6.2801	0.22013	0.200705	6.25395	2.18636	0.0303977	0.0763477	-4.30959	0.146	-0.0387457	7.08213	-0.0650734	0.948905	0.993772	-4.6206	0.528017	0.358081	6.06426	1.90688	0.0753157	0.369155	-4.7277	0.391721
ENSG00000101343.15	CRNKL1	0.288956	4.39983	0.783607	0.452959	0.786371	-5.05287	0.472282	-0.144929	4.81206	-0.640834	0.531031	0.819258	-5.89077	0.406492	-0.114294	5.88889	-1.0548	0.292398	0.360732	-6.50608	0.146045	0.0896048	5.1074	0.493945	0.623684	0.816616	-6.16878	0.291223	-0.0272527	5.14181	-0.133813	0.896304	0.938618	-6.4738	0.434524	0.0601437	4.70025	0.292372	0.773123	0.958863	-5.77407	0.261248	-0.457315	4.21825	-2.30513	0.03418	0.171446	-3.82833	1.30689	0.183425	4.61799	1.31014	0.19388	0.365658	-5.71437	0.328578	-0.0205793	4.75722	-0.160919	0.873131	0.950067	-6.0674	0.249477	0.143756	4.43502	1.0541	0.299725	0.473616	-5.97787	0.224019	0.266929	4.67306	1.64306	0.105529	0.194976	-5.31725	0.225694	0.384044	4.5838	2.84078	0.00824239	0.0556041	-2.76958	0.299483	0.540513	4.71857	2.42214	0.0192728	0.284447	-3.45159	0.35178	-0.164176	4.81494	-0.942435	0.351068	0.598753	-6.0075	0.283313	-0.946492	4.83719	-2.41014	0.0331345	0.573099	-3.47437	0.416852	0.179892	5.02553	0.598	0.558582	0.84668	-5.54915	0.521293	-0.0448451	4.74586	-0.345003	0.730394	0.916001	-6.2185	0.75958	0.390152	4.76139	3.86255	0.000168783	0.00127475	0.407415	0.148497	0.307297	5.43066	0.954115	0.353931	0.89747	-4.59803	0.531458	-0.266386	4.32619	-1.68915	0.111275	0.424903	-5.03585	0.384437
ENSG00000101346.14	POFUT1	-0.617258	5.32038	-1.68696	0.125132	0.57227	-4.2953	0.464735	-0.294259	5.1603	-0.924494	0.369457	0.733155	-5.68416	0.396339	-0.226883	5.89226	-2.67232	0.00796083	0.0147842	-3.54489	0.123228	-0.349765	5.2987	-1.87164	0.0675909	0.2606	-4.62605	0.270275	-0.83115	4.48393	-2.92922	0.0156382	0.0848244	-3.16991	0.331676	-0.181719	5.49889	-0.622159	0.54112	0.902321	-5.66253	0.298333	0.305528	6.27616	0.76829	0.452966	0.669512	-5.89795	0.24888	0.727565	5.4346	3.76644	0.000314064	0.00457265	-0.103948	0.468187	0.0925146	5.44583	0.609917	0.546064	0.790745	-5.8969	0.22008	-0.403933	5.58046	-1.99452	0.0546652	0.151744	-4.63683	0.238887	0.127741	4.951	0.878611	0.383069	0.511779	-6.26111	0.254367	0.262189	5.37532	1.41671	0.167463	0.343296	-5.36743	0.241354	0.693874	5.83283	2.65502	0.0107413	0.227043	-2.95276	0.290877	-0.283072	4.91414	-1.45377	0.153041	0.39167	-5.41795	0.572613	-0.0297246	6.38352	-0.0626627	0.951079	0.986513	-5.29685	0.465412	-0.129248	5.9653	-0.528589	0.604669	0.867345	-5.60733	0.527023	-0.36507	5.16962	-2.10994	0.0359006	0.301676	-4.14497	0.21906	0.273439	5.4286	2.72317	0.00726245	0.0253507	-3.05578	0.167989	-0.39315	6.20608	-0.761038	0.45748	0.918732	-4.60649	0.458494	0.308553	5.05526	1.69062	0.110989	0.424903	-5.06888	0.40916
ENSG00000101350.8	KIF3B	-0.667848	5.17009	-1.82258	0.100942	0.554873	-4.1583	0.506776	-0.340039	5.07995	-1.06732	0.302235	0.680723	-5.5485	0.357917	-0.441669	6.08076	-4.33295	2.03283e-05	6.6238e-05	2.00075	0.123435	-0.0653543	5.25574	-0.270081	0.7883	0.903798	-6.25634	0.372755	-1.16082	4.93393	-4.13225	0.00220451	0.0381936	-1.2635	0.34334	-0.236617	5.10368	-1.22109	0.236762	0.782737	-5.14381	0.265888	-0.689942	6.14898	-3.2013	0.00528771	0.0729273	-2.1731	0.26873	0.313329	6.05128	1.65932	0.100949	0.237265	-5.22827	0.452004	0.0172156	6.07362	0.116944	0.907608	0.963158	-6.05818	0.242769	-0.0327448	5.04653	-0.206088	0.838026	0.90596	-6.51344	0.224291	-0.291358	5.14349	-1.69986	0.0942658	0.178929	-5.23467	0.239702	-0.518179	4.86959	-2.42259	0.0220424	0.101075	-3.64835	0.25317	0.360665	5.14052	1.4682	0.148603	0.53814	-5.12273	0.29065	-0.322317	5.44329	-1.51429	0.137037	0.36789	-5.34607	0.281541	-0.339661	5.84893	-1.22534	0.244237	0.697072	-4.72424	0.399656	0.309053	5.47663	1.41422	0.17731	0.607184	-4.83966	0.611867	-0.572085	5.41026	-2.49394	0.0133087	0.208091	-3.30733	0.249389	-0.0786341	5.63494	-0.680736	0.497127	0.625181	-6.40518	0.143362	-0.501776	5.62302	-1.26898	0.222229	0.875186	-4.58111	0.494872	-0.0947998	4.50478	-0.382806	0.707082	0.880252	-6.3256	0.326422
ENSG00000101361.17	NOP56	0.641569	5.11404	1.67532	0.127436	0.575913	-4.31224	0.472431	-0.210099	6.42076	-0.636778	0.533601	0.819846	-5.88104	0.358317	0.778375	6.15552	8.17315	9.52866e-15	2.32728e-13	22.8519	0.12315	0.335962	6.76418	1.79138	0.0797804	0.284846	-4.75621	0.230422	0.563478	7.27519	2.14756	0.0583117	0.170776	-4.47893	0.335149	0.145112	6.43779	0.617423	0.544174	0.902896	-5.65516	0.271017	0.313544	4.27573	2.19623	0.0423918	0.188328	-4.03021	0.279584	0.330881	5.44694	1.90896	0.0598357	0.167058	-4.81303	0.394422	0.152466	5.44389	0.732928	0.46874	0.739101	-5.81598	0.209738	0.693837	5.24925	3.415	0.00174984	0.0164741	-1.52116	0.23087	0.881115	5.66536	4.87286	8.21465e-06	0.000113089	3.34545	0.215471	0.727536	6.25283	3.30113	0.00260617	0.0289614	-1.73229	0.236783	-0.0156749	6.43012	-0.0698886	0.944574	0.981571	-6.13248	0.60947	0.356504	6.26063	1.32043	0.193457	0.440117	-5.6179	0.321906	-0.463015	6.61531	-1.18988	0.25738	0.705605	-4.75828	0.39004	0.346209	6.41789	0.806692	0.432197	0.786886	-5.42267	0.383251	0.0828998	5.557	0.681184	0.496412	0.809479	-6.06538	0.225133	0.723098	6.08767	6.18667	5.97925e-09	3.55342e-07	10.1341	0.211113	0.149622	7.10605	0.378985	0.709579	0.96394	-4.61708	0.474832	0.152799	6.50564	0.717999	0.48348	0.748198	-6.13625	0.376971
ENSG00000101363.12	MANBAL	0.215491	6.44452	0.479281	0.642919	0.873504	-5.18936	0.472359	0.102024	6.65188	0.324051	0.750249	0.914914	-6.02352	0.371495	0.362358	6.59642	3.62278	0.000344215	0.000863473	-0.657028	0.124715	0.439407	6.70702	1.90275	0.0633121	0.250868	-4.56897	0.247701	0.415711	5.4196	1.58874	0.144357	0.293371	-5.28804	0.338742	0.0668301	6.83663	0.278577	0.783533	0.963417	-5.78231	0.25877	0.554992	6.39344	2.69037	0.0155839	0.1155	-3.15746	0.250578	0.598964	6.27662	3.76365	0.000317065	0.00459677	-0.0988622	0.230897	0.316869	6.85188	1.95024	0.0596216	0.302814	-4.29294	0.203042	0.671823	5.94307	4.3138	0.000143751	0.00361403	0.852287	0.231533	0.923281	6.24926	6.32695	3.30778e-08	1.92941e-06	8.65756	0.241331	0.633321	6.70143	3.54313	0.00139141	0.0207542	-1.14514	0.238957	0.647074	6.58265	2.89072	0.00576616	0.190266	-2.39685	0.291517	-0.00586145	6.65467	-0.042673	0.966153	0.9842	-6.46677	1.112	0.390728	6.67609	1.50044	0.159658	0.644998	-4.47421	0.416738	-0.331258	7.30133	-0.983485	0.340656	0.73155	-5.22504	0.372943	0.450815	6.86837	2.56897	0.0108068	0.188857	-3.09244	0.218157	0.335927	6.67742	3.69152	0.000315129	0.00209498	-0.189604	0.151423	0.653957	6.92834	1.5884	0.13136	0.852998	-4.56213	0.464617	0.216439	6.91615	1.06608	0.302772	0.619984	-5.81382	0.349901
ENSG00000101365.21	IDH3B	1.14933	6.72676	2.69126	0.0242718	0.476417	-3.25364	0.504439	0.160293	6.50197	0.548514	0.591185	0.84435	-5.93223	0.39126	0.572536	6.47276	5.91654	9.28662e-09	6.07159e-08	9.39922	0.148066	0.728375	6.92995	3.42823	0.00128677	0.0318056	-1.13505	0.321232	1.06421	7.39082	5.29027	0.000398893	0.0233721	0.412487	0.352039	0.198709	6.63866	0.664292	0.514364	0.892846	-5.62114	0.266543	0.0695649	6.73836	0.3877	0.703099	0.845487	-6.10593	0.252662	0.616647	6.67662	4.01081	0.000134734	0.00258893	0.711835	0.444557	0.285935	7.12876	1.74549	0.0901374	0.358393	-4.61644	0.229731	0.681831	6.44855	4.90905	2.58312e-05	0.00137004	2.49661	0.278702	0.768547	6.17638	4.39858	4.46068e-05	0.000423541	1.73933	0.214106	0.427663	6.41872	2.36548	0.0250731	0.109753	-3.7768	0.241804	0.715823	7.02367	3.05821	0.0036422	0.166513	-1.98007	0.290015	0.229264	6.36017	1.37665	0.17552	0.421106	-5.54481	0.276931	-0.25932	6.97546	-0.709412	0.491788	0.83895	-5.09982	0.505601	0.567105	6.85015	1.30522	0.211093	0.633161	-4.9389	0.381571	0.06772	6.38766	0.47234	0.637114	0.877291	-6.16511	0.480651	0.608497	6.7364	5.16724	7.7518e-07	1.76774e-05	5.47827	0.165933	0.713826	7.43529	2.02319	0.0597336	0.844225	-4.53612	0.490084	0.406857	7.254	2.11593	0.05098	0.321303	-4.33866	0.314094
ENSG00000101367.9	MAPRE1	0.127068	7.29779	0.267342	0.795099	0.935403	-5.21304	0.517095	0.0357303	7.44453	0.113861	0.910816	0.971949	-6.02644	0.353471	0.2303	7.74276	2.70931	0.00714511	0.013418	-3.39297	0.131043	-0.07938	7.7323	-0.471035	0.639831	0.825521	-6.14102	0.268786	-0.508046	7.93573	-2.21723	0.0519092	0.159425	-4.34611	0.333652	-0.0568024	7.88713	-0.292516	0.773014	0.958863	-5.71955	0.268436	-0.622525	6.84114	-4.08364	0.000788675	0.0412474	-0.404958	0.254092	0.358688	7.30412	2.25058	0.0271442	0.0982605	-4.08909	0.257493	0.0421316	7.3469	0.246619	0.80672	0.923627	-5.99046	0.202523	0.314723	5.89722	1.23769	0.224828	0.392437	-5.75326	0.272504	0.416405	7.31745	2.97505	0.00419714	0.0157667	-2.46146	0.221266	0.40727	7.50016	2.69483	0.0117068	0.0686373	-3.07643	0.304995	0.731446	7.33787	3.67495	0.000600964	0.111503	-0.363876	0.290159	0.162996	7.1963	0.737323	0.464804	0.690813	-6.17961	0.275179	-0.487772	7.72087	-1.39563	0.188419	0.662036	-4.56993	0.409759	-0.364132	7.94537	-1.26978	0.223122	0.643738	-4.90874	0.428605	-0.171948	7.56654	-1.31687	0.189141	0.573984	-5.39243	0.33822	0.386731	7.09884	3.8971	0.000148422	0.00115508	0.519833	0.144685	-0.155765	8.19866	-0.42634	0.675425	0.955007	-4.61363	0.717979	-0.0672159	7.3893	-0.289269	0.776223	0.907669	-6.30141	0.341128
ENSG00000101391.21	CDK5RAP1	0.229255	4.07116	0.602815	0.561186	0.837821	-5.13972	0.490779	-0.162867	4.29641	-0.646788	0.527271	0.816228	-5.84983	0.364436	0.579868	4.5354	7.22295	4.53498e-12	5.94182e-11	16.8393	0.126824	0.128343	4.6143	0.797841	0.429042	0.685623	-5.95358	0.23054	0.343043	5.02585	1.54787	0.153843	0.304965	-5.32829	0.414489	0.0188882	4.2948	0.0754559	0.940629	0.989676	-5.75143	0.258589	0.0513226	3.87334	0.289635	0.775635	0.887372	-6.08523	0.256489	0.745623	3.82638	5.26711	1.1325e-06	0.000104908	5.25838	0.23968	0.169181	4.05155	1.08383	0.28624	0.593652	-5.46373	0.509163	0.260005	4.04865	2.18792	0.0360865	0.115703	-4.25848	0.219679	0.547768	4.4731	3.56801	0.000708681	0.00376945	-0.864887	0.207306	0.103327	4.25069	0.455774	0.652024	0.790725	-6.17657	0.266283	0.535871	4.05352	2.54569	0.0141877	0.251273	-3.169	0.400285	-0.0200928	4.2085	-0.14566	0.884849	0.946332	-6.40108	0.736419	0.0644714	4.7122	0.208262	0.83856	0.95083	-5.25287	0.400608	0.279112	4.38668	1.2547	0.228403	0.647564	-4.97058	0.414654	0.208394	4.39569	1.64656	0.100959	0.442477	-4.964	0.217889	0.501152	4.33622	7.17082	3.55253e-11	6.60649e-09	15.082	0.183941	-0.0031405	4.92506	-0.00858028	0.993258	0.999552	-4.62117	0.585608	-0.143289	4.29976	-0.742594	0.468874	0.74192	-6.10445	0.312139
ENSG00000101400.6	SNTA1	1.62546	5.52662	3.11715	0.0120449	0.473553	-2.78519	0.495441	0.732744	4.17087	1.67503	0.114064	0.500164	-4.73782	0.350717	0.324722	4.9145	2.26485	0.0242625	0.0402712	-4.50458	0.170977	0.489383	4.74352	2.04241	0.0468373	0.210574	-4.30963	0.232014	1.14009	5.08342	1.38173	0.198248	0.359312	-5.5165	0.32695	-0.094067	4.84457	-0.236926	0.815211	0.9666	-5.78982	0.31905	0.58751	6.37059	1.59887	0.12846	0.334031	-4.9849	0.257452	0.148157	5.80426	0.413754	0.680156	0.801044	-6.4934	0.818658	-0.133802	5.71987	-0.431242	0.669076	0.856933	-5.98309	0.204372	0.574848	5.08107	2.30902	0.027547	0.0965672	-4.04751	0.229184	1.38893	4.84953	4.10861	0.000120908	0.000932762	0.789322	0.216712	0.571172	4.48077	1.57776	0.125713	0.288039	-5.11191	0.299743	0.860617	5.14291	2.13772	0.0376834	0.352863	-4.02465	0.612833	0.178337	6.33105	0.828819	0.411639	0.649057	-6.13049	0.287476	0.770711	3.68008	1.50758	0.157841	0.643446	-4.41749	0.388914	-0.780656	6.64399	-1.03403	0.317181	0.712991	-5.20671	0.412826	-0.207207	7.07454	-0.428521	0.668656	0.888041	-6.16201	0.654039	0.918672	4.68087	3.96247	0.000116117	0.000939825	0.755818	0.145598	-0.80635	6.20693	-1.41367	0.176233	0.86329	-4.5724	0.510344	0.329413	7.21805	0.668015	0.513985	0.76838	-6.13723	0.340476
ENSG00000101407.13	TTI1	0.18446	4.6693	0.521013	0.614657	0.860427	-5.19598	0.478756	0.0167111	4.78046	0.0788388	0.938174	0.97912	-6.09098	0.399651	0.0982282	4.8646	0.983409	0.326229	0.396401	-6.54917	0.262643	-0.142948	4.96128	-0.863878	0.392115	0.656218	-5.9156	0.230532	-0.642452	4.82446	-2.38392	0.0392398	0.13843	-4.07351	0.330134	-0.0225672	4.6484	-0.0867638	0.931753	0.987748	-5.80451	0.279199	-0.0263823	4.07652	-0.137198	0.892503	0.950307	-6.14046	0.257476	0.0497173	4.58791	0.399186	0.690815	0.808444	-6.46957	0.254885	0.197229	4.52756	1.81968	0.0778246	0.336549	-4.5353	0.206993	-0.0962727	4.12826	-0.680675	0.500969	0.66224	-6.24966	0.288929	0.347912	4.56222	2.25349	0.0278441	0.0690529	-4.19704	0.212208	0.0244579	4.59718	0.147794	0.883552	0.936539	-6.29584	0.235393	0.498036	5.10093	2.29311	0.0262848	0.312557	-3.72228	0.291608	-0.374039	4.40981	-1.97303	0.0547356	0.216081	-4.55067	0.561664	-0.167072	5.01375	-0.601136	0.55907	0.8641	-5.13341	0.410819	-0.151242	4.89578	-0.556917	0.585634	0.858645	-5.56289	0.388147	-0.187712	4.48107	-1.52092	0.129598	0.493341	-5.13152	0.288186	0.320573	4.63332	3.79623	0.000215538	0.00153711	0.185314	0.172058	-0.0273158	5.28879	-0.0796728	0.937465	0.99338	-4.62166	0.618143	0.0301179	4.07111	0.119082	0.906745	0.968712	-6.35424	0.304137
ENSG00000101412.13	E2F1	1.65468	4.80233	2.24308	0.0509472	0.497396	-3.71339	0.472641	0.368278	4.62602	1.2009	0.247895	0.638346	-5.38768	0.353897	1.6525	4.0266	7.26808	3.42145e-12	4.5886e-11	17.1345	0.140601	0.394904	6.10111	1.41961	0.162429	0.420783	-5.32545	0.237509	0.502269	6.54569	1.35507	0.206309	0.367971	-5.60461	0.326575	-0.193554	4.34066	-0.466305	0.646218	0.931517	-5.66123	0.275111	0.552992	3.47607	1.65754	0.11594	0.317122	-4.7305	0.362208	0.948948	2.94806	2.49143	0.0147811	0.06504	-3.31757	0.265418	0.450855	3.25214	1.33563	0.190743	0.494996	-4.95987	0.209928	0.250666	3.83138	0.64396	0.524187	0.679827	-6.27049	0.216249	1.25177	3.8909	4.04249	0.000151101	0.00110748	0.625037	0.224751	0.191956	4.54869	0.679999	0.50202	0.67839	-6.07803	0.289657	1.08974	5.21306	2.84511	0.00651859	0.200857	-2.51518	0.347404	0.0326707	3.2869	0.0694563	0.944938	0.974982	-6.26054	0.271229	0.758898	5.30023	1.43451	0.17728	0.65458	-4.52866	0.390355	-0.0839306	5.6165	-0.16265	0.872921	0.969306	-5.67301	0.375497	0.0657602	3.47943	0.127035	0.899019	0.971249	-6.10001	0.716074	1.29937	4.60594	5.32985	3.69484e-07	9.75851e-06	6.19599	0.148288	-0.995766	5.75251	-1.84782	0.082816	0.844225	-4.54292	0.459398	0.207166	3.22223	0.531976	0.602313	0.81759	-6.01121	0.330523
ENSG00000101413.12	RPRD1B	-0.362472	4.47674	-0.956245	0.363384	0.74255	-4.93669	0.509882	0.00152554	5.09274	0.00429059	0.996632	0.99927	-6.10232	0.363244	-0.292098	5.09265	-3.16963	0.00169022	0.00364889	-2.11566	0.188105	-0.122639	5.12944	-0.842919	0.403614	0.665375	-5.93977	0.23026	-0.900854	4.71444	-3.48189	0.00623959	0.055972	-2.28439	0.354047	-0.050359	5.09113	-0.231847	0.819098	0.9666	-5.81187	0.257527	-0.309564	3.9841	-1.83119	0.0848423	0.268278	-4.59499	0.254068	-0.0275003	4.54177	-0.173144	0.862973	0.922978	-6.52236	0.247994	-0.073009	4.42947	-0.497233	0.622298	0.834203	-5.94886	0.212176	-0.467945	4.75516	-2.24967	0.0314737	0.105949	-4.14584	0.222157	0.132147	4.71796	0.838038	0.40529	0.533064	-6.28839	0.325428	0.0436093	4.87182	0.267794	0.790796	0.881492	-6.28557	0.239844	0.309087	4.77407	1.37938	0.174198	0.567662	-5.23586	0.309238	-0.348559	4.29587	-1.46481	0.150016	0.387542	-5.34638	0.347902	-0.393647	5.01387	-1.28982	0.22171	0.685413	-4.65937	0.568069	-0.242186	4.96842	-0.733778	0.474171	0.807315	-5.46184	0.385933	-0.527702	4.58988	-3.09317	0.00221512	0.0923819	-1.7	0.285968	0.252983	4.18078	2.32948	0.0212181	0.0578482	-3.92742	0.142599	-0.447829	5.11329	-0.998365	0.332661	0.893373	-4.59584	0.459898	-0.10622	4.30397	-0.504925	0.620741	0.829362	-6.25505	0.310024
ENSG00000101421.4	CHMP4B	0.638899	8.46534	1.38674	0.198178	0.634016	-4.53846	0.504411	0.538766	8.41109	1.18282	0.254781	0.644283	-5.31191	0.365934	0.288311	8.7623	2.82015	0.00513235	0.0099763	-3.03581	0.149372	0.417561	8.90657	2.03882	0.0472098	0.211246	-4.24421	0.242474	0.595207	8.94846	2.22336	0.0513803	0.158683	-4.30447	0.354938	-0.0132426	8.62042	-0.076965	0.939444	0.989374	-5.70327	0.391251	0.0216679	7.85022	0.117521	0.907839	0.957739	-6.14012	0.286624	0.316866	8.12556	2.22897	0.0286077	0.101721	-4.098	0.231356	0.564904	8.46133	3.82243	0.000550766	0.0567171	-0.206607	0.209007	0.602464	7.56158	3.38042	0.00191965	0.0175036	-1.53115	0.220441	0.500196	8.56171	2.954	0.00445507	0.016474	-2.45146	0.27702	0.0585997	8.43612	0.257621	0.79856	0.8873	-6.2338	0.310728	0.512616	8.35283	2.07006	0.0438744	0.364127	-4.05566	0.291627	0.271564	7.90824	1.94696	0.0578801	0.223821	-4.61156	0.273799	-0.205101	9.35151	-0.631228	0.539873	0.857507	-5.08837	0.399439	0.385841	8.45496	1.2011	0.247963	0.666094	-4.93922	0.385836	0.0715588	8.52954	0.627567	0.530885	0.82801	-5.96217	0.333253	0.756851	8.46038	7.67019	2.31775e-12	8.02144e-10	17.7111	0.299542	0.328163	8.89686	0.990354	0.336444	0.895193	-4.59592	0.553968	0.00214181	7.80405	0.0122072	0.990417	0.996923	-6.30677	0.311027
ENSG00000101439.9	CST3	0.616685	8.86756	0.784756	0.452318	0.78629	-4.95532	0.626846	-0.0287779	7.80063	-0.10131	0.920609	0.974304	-6.00707	0.384686	-0.0910876	8.02858	-0.489722	0.624702	0.684558	-6.87175	0.427386	0.485919	7.77191	1.67511	0.100664	0.32198	-4.90701	0.274014	0.512548	7.75441	0.828348	0.427515	0.592446	-6.12767	0.334299	0.311284	7.71795	0.684879	0.501565	0.88956	-5.53725	0.291837	0.0843603	7.706	0.190568	0.851145	0.929017	-6.13454	0.251293	0.545759	7.73118	1.78882	0.0774109	0.199193	-4.94639	0.291233	0.440365	8.29427	1.6781	0.102707	0.379401	-4.67402	0.236247	0.887036	7.88792	3.8408	0.000546072	0.00812443	-0.341567	0.21834	-0.191422	8.17228	-0.646975	0.520082	0.639876	-6.31853	0.25338	0.0320154	7.30621	0.0908202	0.928274	0.960897	-6.30505	0.289076	0.888132	8.71256	2.14844	0.0367757	0.350033	-3.89594	0.29776	0.729081	8.22278	1.737	0.0893198	0.289401	-4.95071	0.276884	0.808534	8.92073	1.87028	0.0863314	0.594123	-4.08122	0.46644	1.56666	7.87549	2.17319	0.0458481	0.47346	-3.73994	0.372807	0.403995	8.45517	1.52723	0.128022	0.49084	-5.02289	0.225254	0.193689	8.83632	0.793545	0.428761	0.56083	-6.23445	0.143457	0.196298	8.01767	0.363653	0.72078	0.966107	-4.61572	0.472979	0.41976	8.03279	1.13517	0.273615	0.592064	-5.65187	0.309315
ENSG00000101444.13	AHCY	0.57116	6.36997	1.29717	0.226138	0.6536	-4.65668	0.483308	0.165071	6.97666	0.507453	0.61901	0.857296	-5.9313	0.440483	0.756294	7.06367	5.57715	5.61873e-08	3.0961e-07	7.67695	0.123369	0.329271	7.08347	1.63662	0.1085	0.336387	-4.99088	0.546309	0.695959	7.52718	1.85943	0.0937263	0.225534	-4.90962	0.327896	-0.0669147	7.19673	-0.250509	0.804842	0.965808	-5.77634	0.255854	0.588782	5.68494	3.16499	0.00571529	0.074403	-2.24723	0.257017	0.320751	6.69673	1.55685	0.123435	0.271567	-5.36603	0.633832	0.391066	6.94993	1.73942	0.0912143	0.359378	-4.62838	0.203784	0.488597	7.35677	2.061	0.0475006	0.137514	-4.43099	0.225152	1.29861	6.65063	6.06668	9.10444e-08	4.04845e-06	7.68726	0.207182	0.801908	7.19721	2.82845	0.00849285	0.0569401	-2.79026	0.296072	0.964635	7.58894	3.87459	0.000324684	0.0807496	0.194603	0.29029	0.027695	6.12633	0.143106	0.886854	0.947649	-6.46214	0.662569	1.60377	8.32427	3.54139	0.0041344	0.566833	-2.17135	0.545539	0.444583	6.8891	1.0169	0.325001	0.71759	-5.22295	0.416738	0.188817	7.09608	0.902254	0.367828	0.738659	-5.84368	0.219604	0.246371	7.80356	1.86856	0.0637077	0.135732	-4.8871	0.235017	0.768963	8.02313	1.3832	0.185218	0.866495	-4.57722	0.463185	0.635297	8.52368	1.78313	0.0942297	0.396822	-4.76353	0.329368
ENSG00000101457.13	DNTTIP1	0.590441	5.33489	1.38916	0.197467	0.633111	-4.58884	0.518432	0.538733	5.68191	1.74881	0.100177	0.484929	-4.69985	0.389459	0.81204	5.63289	8.33152	3.2599e-15	9.22649e-14	23.9011	0.139728	0.409679	6.11016	1.8698	0.0678522	0.261253	-4.63691	0.23101	0.441467	6.24271	2.16804	0.0563545	0.167684	-4.45295	0.371182	0.204614	5.75622	0.949631	0.354043	0.831779	-5.42679	0.27255	0.197899	4.75403	0.986741	0.33775	0.571115	-5.70302	0.359065	0.455928	5.26051	1.79017	0.0771921	0.198794	-5.02218	0.259788	0.345147	5.76334	2.0936	0.0440013	0.267993	-4.06724	0.203914	0.539555	5.03928	4.48437	8.81743e-05	0.00271077	1.29999	0.215635	1.05622	6.46956	3.33262	0.00146764	0.0067389	-1.53163	0.207626	0.473187	5.97361	2.10587	0.0441934	0.1525	-4.27637	0.258016	0.298281	6.30154	1.42205	0.161505	0.552265	-5.17627	0.292246	0.296572	5.19847	2.13821	0.038038	0.176552	-4.29378	0.291647	0.416652	6.76473	1.45294	0.172194	0.652106	-4.52078	0.390721	-0.0109429	6.12593	-0.0414597	0.967465	0.993468	-5.73061	0.684693	0.11058	5.82234	0.762661	0.446416	0.78546	-6.00513	0.242305	0.517455	6.0229	5.25534	5.19771e-07	1.27953e-05	5.85275	0.142957	0.508482	6.70807	1.48366	0.156936	0.859538	-4.56845	0.514128	0.0459859	5.32534	0.248271	0.807196	0.922067	-6.39595	0.396963
ENSG00000101460.13	MAP1LC3A	0.597285	5.89163	1.56496	0.151279	0.596131	-4.41547	0.494251	1.11744	4.54714	2.37808	0.030712	0.350718	-3.65716	0.354313	0.281015	5.48386	1.50432	0.133591	0.183068	-5.9346	0.123837	1.25035	5.22241	2.82347	0.00698572	0.0745799	-2.67061	0.464767	0.726713	5.57945	1.22746	0.248792	0.414681	-5.73941	0.327143	-0.160006	4.05376	-0.273693	0.787229	0.963871	-5.64729	0.296006	0.372037	6.52069	0.851511	0.406444	0.629386	-5.82781	0.249349	1.21636	5.35914	4.19957	6.8648e-05	0.00162001	1.32183	0.265436	0.864713	5.64683	1.86688	0.0707585	0.323118	-4.45818	0.205389	0.155319	5.81637	0.389788	0.699274	0.811924	-6.4294	0.216406	0.0703469	5.42164	0.179713	0.857975	0.904238	-6.63111	0.329184	-0.373404	5.0215	-0.777244	0.443452	0.631567	-6.0108	0.28733	-0.258801	6.10174	-0.577608	0.566241	0.836229	-5.9821	0.691346	-0.438371	6.97702	-0.923391	0.360793	0.606306	-6.04281	0.307329	0.395636	6.05629	1.13885	0.27726	0.721344	-4.79782	0.394409	1.14364	6.6398	1.54497	0.142769	0.581497	-4.65935	0.43928	-0.0941776	5.41502	-0.23667	0.813115	0.939781	-6.26372	0.390461	0.523623	6.41262	2.2034	0.0291487	0.0738167	-4.27146	0.172053	0.544153	6.72813	1.05406	0.307197	0.890982	-4.59309	0.470645	0.128118	6.75754	0.363222	0.721363	0.886068	-6.32075	0.303796
ENSG00000101464.11	PIGU	0.620471	5.54207	1.41619	0.189653	0.62779	-4.56151	0.48063	0.198555	5.38316	0.483491	0.635534	0.864545	-5.98351	0.349271	0.746801	5.30805	7.06025	1.24035e-11	1.48388e-10	15.8345	0.146673	0.492941	5.70283	2.2503	0.0292301	0.161255	-3.9318	0.25313	0.415935	5.21021	1.33408	0.212852	0.375787	-5.60547	0.407594	0.102304	5.35045	0.489367	0.630099	0.92526	-5.72992	0.272402	0.225272	4.71023	1.02734	0.318808	0.556637	-5.6633	0.367466	0.720353	4.84745	4.38441	3.48923e-05	0.00102151	1.96229	0.486425	0.494444	5.24887	2.7236	0.0102112	0.144786	-2.82589	0.219665	0.47652	5.02046	2.34064	0.0256407	0.0924045	-3.98331	0.225823	0.618644	5.09846	3.63013	0.000582199	0.00322825	-0.693492	0.210806	0.364497	5.348	1.54608	0.133175	0.29816	-5.18921	0.237317	0.580982	5.97075	2.31895	0.0247205	0.307517	-3.66883	0.290026	-0.0605396	5.21242	-0.386784	0.700763	0.848565	-6.38568	0.516347	0.481125	5.95103	1.51774	0.155289	0.642654	-4.4533	0.505557	0.788471	5.47008	2.29036	0.0365839	0.460894	-3.61236	0.45103	0.383377	5.18575	2.70116	0.00740305	0.159092	-2.80504	0.234654	0.478025	5.55622	4.92284	2.29723e-06	4.08331e-05	4.43774	0.14397	-0.0317291	6.13553	-0.0924903	0.927433	0.992963	-4.6219	0.514544	0.496508	5.23881	2.18664	0.0445429	0.308228	-4.27619	0.317
ENSG00000101473.17	ACOT8	0.489097	4.38824	1.0805	0.30741	0.713081	-4.84685	0.481297	0.506081	3.69896	2.19455	0.043879	0.38659	-3.88757	0.359054	0.571325	3.48496	6.36891	7.47852e-10	6.06633e-09	11.9557	0.171216	0.436493	3.8518	2.1406	0.0376128	0.184654	-4.05155	0.345575	0.613927	4.44119	2.72935	0.0219027	0.100778	-3.49988	0.331661	0.0836145	3.43846	0.413578	0.683744	0.939248	-5.53517	0.339166	0.488274	4.20052	1.79727	0.0902669	0.277445	-4.67058	0.38395	0.628019	3.26869	3.75392	0.000327708	0.00469034	0.0146607	0.27073	0.341253	3.73741	2.34246	0.0252916	0.208991	-3.51669	0.223597	0.301161	3.71653	2.17124	0.0374313	0.118269	-4.23221	0.217069	0.776446	3.77254	4.35953	5.11076e-05	0.000470858	1.65518	0.209158	0.233798	3.61538	1.20579	0.237863	0.431481	-5.47295	0.237389	0.290878	4.33879	1.23216	0.223919	0.615333	-5.40231	0.291751	-0.0888504	3.78992	-0.552759	0.5832	0.775844	-6.19295	0.270244	0.640026	4.52053	1.76252	0.10372	0.604676	-4.19588	0.495203	0.123931	3.96904	0.424366	0.677202	0.898896	-5.52477	0.404344	0.174824	3.69948	1.28361	0.200518	0.584191	-5.40234	0.218354	0.349146	4.0378	2.82485	0.00539911	0.0200921	-2.72013	0.201058	0.418821	4.4417	1.07712	0.297077	0.889768	-4.59208	0.482225	0.0219314	3.32966	0.0926796	0.92735	0.976208	-6.20212	0.311703
ENSG00000101474.12	APMAP	0.467444	7.14093	1.23086	0.248897	0.673727	-4.6967	0.505794	-0.141369	7.4189	-0.465088	0.648362	0.869136	-5.9273	0.397301	0.10199	8.32834	0.844928	0.39885	0.470404	-6.61263	0.123679	-0.126556	7.63356	-0.592417	0.556458	0.773051	-6.0814	0.245646	-0.425926	6.77912	-1.65839	0.129384	0.274682	-5.20401	0.327445	0.217612	7.3432	0.604539	0.552529	0.903525	-5.61606	0.323632	0.141884	7.836	0.559756	0.583023	0.769586	-5.99139	0.264401	0.80804	7.25322	4.70428	1.04378e-05	0.000471144	3.13911	0.256918	0.34842	7.73493	2.41786	0.0212521	0.195672	-3.40587	0.204426	0.00649785	8.62103	0.0227385	0.982	0.990698	-6.36987	0.22282	0.385343	7.5618	2.25243	0.0279148	0.0691839	-4.13468	0.210641	0.491715	7.76078	2.91419	0.00688949	0.0498857	-2.59194	0.24727	0.48838	7.11302	1.76301	0.0842934	0.450368	-4.64642	0.296538	0.289475	7.91028	1.408	0.166094	0.409327	-5.4544	0.295201	0.0194256	7.58658	0.0483692	0.962227	0.989932	-5.29339	0.43524	0.827029	7.51837	2.53677	0.0225251	0.451295	-3.19315	0.380177	-0.163389	9.02759	-0.677829	0.498534	0.809988	-5.9081	0.586821	0.307461	7.70576	2.7247	0.00723042	0.0252689	-3.01901	0.149719	0.164101	7.82934	0.533868	0.600622	0.943911	-4.6118	0.555916	0.160521	6.73322	0.688516	0.501342	0.760665	-6.147	0.749045
ENSG00000101544.9	ADNP2	-0.658006	3.52153	-1.89413	0.0900044	0.545115	-4.08102	0.490302	-0.420314	4.39295	-1.8045	0.0906981	0.470162	-4.58686	0.358303	-0.278021	4.70335	-2.81235	0.00525499	0.0101815	-3.12017	0.129307	-0.136249	4.51938	-0.683675	0.497593	0.733897	-6.02117	0.508842	-0.970163	3.68959	-2.17832	0.0553961	0.165804	-4.26867	0.334093	-0.207133	4.43805	-0.802419	0.432083	0.86281	-5.48217	0.269856	0.0524195	4.14037	0.208383	0.837432	0.921112	-6.14029	0.252481	0.163656	4.20432	0.800597	0.425725	0.603876	-6.19805	0.560482	-0.493898	3.92551	-2.81804	0.00807522	0.132692	-2.556	0.282274	-0.633316	3.24455	-2.88865	0.00688449	0.0390897	-2.54443	0.217196	0.285781	4.13592	1.87402	0.065732	0.13508	-4.90184	0.311379	0.115134	4.29226	0.713953	0.481093	0.66216	-6.03306	0.235369	-0.0793367	3.58945	-0.335639	0.738612	0.909012	-6.01458	0.289991	0.0857378	3.93357	0.338983	0.73622	0.868962	-6.33336	0.563748	-0.369367	3.78137	-1.05625	0.311905	0.745002	-4.81463	0.419466	-0.545831	4.45745	-1.78557	0.0939877	0.532139	-4.31641	0.447832	-0.440862	4.01514	-2.18708	0.029704	0.279035	-3.87303	0.218864	-0.442606	4.25886	-3.29405	0.00124186	0.00620415	-1.38325	0.14412	-0.771536	4.13124	-1.87577	0.0786726	0.844225	-4.54818	0.577579	-0.265315	3.79319	-1.00353	0.331074	0.643824	-5.81232	0.349472
ENSG00000101557.15	USP14	-0.205738	5.0268	-0.595726	0.565715	0.839649	-5.16135	0.488842	-0.72167	5.30121	-2.8334	0.0123113	0.285326	-2.86708	0.39068	-0.0427697	6.15797	-0.301433	0.763301	0.805954	-7.01358	0.163561	0.0333862	5.62365	0.134651	0.893472	0.954772	-6.29123	0.550033	-0.812766	5.47433	-2.36882	0.0402497	0.140272	-4.12005	0.408116	-0.115583	5.8284	-0.593387	0.559814	0.904267	-5.67882	0.275657	-0.452309	5.04394	-2.44529	0.0257857	0.149166	-3.60737	0.24997	0.349527	5.1202	1.98644	0.050392	0.149441	-4.66845	0.427799	-0.352335	5.0459	-2.48137	0.0183151	0.182595	-3.33454	0.243338	-0.271222	4.75742	-1.80667	0.0802186	0.196316	-4.95948	0.21717	0.474697	5.25253	2.70837	0.00876797	0.0282465	-3.18783	0.209936	0.144948	5.61785	0.718883	0.478096	0.659248	-6.0831	0.287136	-0.0562035	5.13866	-0.272841	0.786151	0.927306	-6.114	0.299454	-0.162828	5.5095	-0.7993	0.428371	0.662753	-6.14789	0.55156	0.119023	5.02337	0.285079	0.780503	0.934515	-5.24332	0.565271	-0.21318	5.49765	-0.77278	0.451418	0.796132	-5.45615	0.882949	0.00543857	5.23227	0.0409274	0.967388	0.990093	-6.28909	0.373078	0.0541132	5.23474	0.477375	0.633816	0.740848	-6.51215	0.154023	0.0463687	5.76379	0.139059	0.891103	0.990143	-4.62173	0.505731	-0.069117	4.64164	-0.265298	0.794289	0.915473	-6.37352	0.355128
ENSG00000101558.14	VAPA	-0.252742	5.83568	-0.609388	0.557006	0.836169	-5.14536	0.487857	-0.875178	5.1729	-3.30597	0.00464616	0.22139	-1.98134	0.349667	0.0734965	5.78814	0.788554	0.431019	0.502497	-6.75031	0.243621	0.267409	5.75683	1.49288	0.142262	0.389014	-5.22726	0.251309	0.11628	5.09682	0.466529	0.651206	0.774347	-6.36486	0.473189	-0.116616	5.6861	-0.551213	0.587814	0.916872	-5.70469	0.265059	-0.0402252	5.47027	-0.212788	0.83405	0.91992	-6.1751	0.356792	0.572222	5.2572	3.12339	0.00248586	0.0191658	-2.01498	0.516038	-0.193126	4.97371	-1.90985	0.0648129	0.314508	-4.39559	0.217829	0.178532	4.81902	1.48434	0.147495	0.295757	-5.46001	0.266191	0.545476	5.89129	2.7782	0.0072592	0.0244181	-3.01247	0.294237	0.273262	5.46843	1.54689	0.132979	0.298028	-5.19017	0.242028	-0.237891	5.22221	-1.1076	0.273577	0.66094	-5.56024	0.297057	0.082808	5.22014	0.349323	0.728498	0.864394	-6.40054	0.309063	0.175855	4.94384	0.410807	0.688543	0.904407	-5.20636	0.395659	-0.120506	5.57184	-0.414933	0.683947	0.901444	-5.65554	0.387333	0.00698251	5.72787	0.0615605	0.950964	0.985408	-6.28742	0.231835	0.084516	5.13748	0.8676	0.387051	0.52106	-6.25078	0.212031	0.0221306	5.42092	0.0517769	0.959334	0.995634	-4.62211	0.481487	-0.0375768	4.79432	-0.17943	0.859933	0.948157	-6.39832	0.30634
ENSG00000101608.13	MYL12A	0.0833316	6.4159	0.162018	0.874792	0.960949	-5.26627	0.488045	-0.346813	7.11804	-1.19179	0.251346	0.641059	-5.36861	0.39159	0.559882	7.67889	5.79852	1.75222e-08	1.07636e-07	8.82346	0.122725	0.440647	7.77918	2.0826	0.0428478	0.19893	-4.20935	0.40783	-0.45393	7.99348	-1.03996	0.323751	0.495065	-5.92182	0.378456	0.24625	7.80024	0.790592	0.438791	0.86281	-5.46688	0.305373	-0.433889	6.62046	-1.96113	0.0666333	0.23776	-4.43404	0.325138	0.369793	7.48695	2.61021	0.0107904	0.0522597	-3.2764	0.233789	-0.0880625	7.17315	-0.57487	0.56925	0.805165	-5.86935	0.21272	0.363318	7.06304	2.03067	0.0506604	0.143143	-4.49601	0.221022	0.486008	7.7761	2.69607	0.00906179	0.0289305	-3.13203	0.209829	0.226863	7.41946	0.930748	0.359841	0.555061	-5.8771	0.234802	0.0485904	7.69783	0.144452	0.885751	0.964062	-6.05883	0.417235	1.52811	5.41005	4.2316	0.000114518	0.00812664	1.00947	0.283945	0.114795	7.68401	0.299759	0.769552	0.9299	-5.25591	0.406732	-0.101947	7.71619	-0.236367	0.816281	0.950294	-5.60818	0.477632	0.351417	7.73119	1.85199	0.0652574	0.37653	-4.55275	0.524761	0.042915	7.70592	0.444096	0.657637	0.758148	-6.49903	0.295573	0.437174	7.11278	1.01884	0.32313	0.891824	-4.59483	0.544208	-0.243013	7.2413	-0.859231	0.403355	0.697129	-5.97974	0.323153
ENSG00000101654.18	RNMT	-0.417305	3.71956	-1.10998	0.29516	0.702205	-4.80223	0.467535	-0.372956	4.19247	-1.31749	0.206898	0.603756	-5.22712	0.367363	-0.180834	4.83804	-1.73407	0.0839729	0.121909	-5.5291	0.138858	-0.330754	4.55122	-1.76366	0.0843965	0.293093	-4.76834	0.23477	-0.4486	4.41384	-1.56486	0.149834	0.299703	-5.2682	0.326093	-0.163461	4.59562	-0.638379	0.530731	0.899834	-5.6155	0.260385	-0.257937	4.05431	-1.19557	0.248444	0.482112	-5.45586	0.311711	0.106738	4.56276	0.587132	0.55876	0.712658	-6.37714	0.238991	-0.309824	4.16653	-2.35068	0.02482	0.207985	-3.56118	0.207294	-0.185599	3.53149	-1.00717	0.321404	0.495037	-5.81161	0.275419	-0.019042	4.41906	-0.115401	0.908507	0.93965	-6.61729	0.28369	-0.125588	4.29882	-0.62046	0.53991	0.708867	-6.0874	0.236736	-0.232143	4.61504	-0.971882	0.336003	0.703592	-5.68568	0.290846	-0.245895	4.73879	-1.00801	0.318909	0.571965	-5.94022	0.392269	-0.0782867	4.12307	-0.200068	0.844819	0.95293	-5.23382	0.495714	-0.174613	4.92259	-0.542719	0.595136	0.862393	-5.57287	0.431291	-0.174084	4.98327	-1.04106	0.298895	0.686529	-5.75755	0.277402	-0.0392109	4.32525	-0.366441	0.714572	0.801353	-6.49949	0.324217	-0.220708	4.86249	-0.597964	0.558063	0.937731	-4.61173	0.731594	-0.360314	4.16021	-1.63473	0.122322	0.440218	-5.09996	0.353188
ENSG00000101782.15	RIOK3	-1.03296	4.71423	-2.34328	0.0431828	0.493648	-3.60995	0.476854	-0.563075	5.60725	-1.81358	0.0892308	0.468259	-4.59969	0.382749	-0.0293668	5.66179	-0.342258	0.732406	0.778799	-6.99926	0.122834	0.120012	6.41565	0.541744	0.590597	0.794809	-6.14985	0.26877	-0.212836	5.61585	-0.969271	0.356111	0.526558	-6.01355	0.327203	0.260554	6.50232	0.980703	0.338876	0.827993	-5.38112	0.256404	-0.554868	4.41934	-2.6076	0.0184987	0.126273	-3.29917	0.256481	-0.408424	6.03096	-2.21596	0.0295215	0.103899	-4.20631	0.24085	-0.453805	5.62182	-2.42133	0.0210812	0.19473	-3.4504	0.360327	-0.536051	5.24573	-3.301	0.00237158	0.0199573	-1.81173	0.217249	0.29553	5.77526	1.72122	0.0902934	0.173088	-5.19787	0.2108	0.394463	6.33748	1.30977	0.200786	0.386407	-5.49782	0.241886	0.113783	5.17606	0.313376	0.755359	0.917206	-6.10274	0.482128	-0.0653585	5.19201	-0.350138	0.72789	0.864142	-6.39845	0.268541	-1.2555	5.46567	-2.15464	0.05248	0.575387	-3.7648	0.421357	-0.563704	5.38056	-2.13659	0.0491608	0.475571	-3.84632	0.438323	-0.116534	5.7224	-0.71758	0.473715	0.798708	-6.04038	0.328119	0.0855531	5.14574	0.65281	0.514915	0.64069	-6.41119	0.14292	0.389948	5.20485	0.927862	0.366986	0.89747	-4.59926	0.526339	-0.430222	4.40628	-1.59889	0.130102	0.449465	-5.16997	0.420529
ENSG00000101843.19	PSMD10	0.804193	6.29433	1.75997	0.111517	0.564287	-4.22161	0.566002	0.124905	5.80393	0.459572	0.65223	0.870969	-5.99583	0.352375	0.271435	6.24814	3.21491	0.00145279	0.00318789	-1.99937	0.128289	-0.0200294	6.27448	-0.166067	0.868828	0.942073	-6.28415	0.325388	-0.156414	5.85918	-0.674464	0.515872	0.665757	-6.26441	0.407101	0.0585584	6.13657	0.369229	0.715978	0.945762	-5.77984	0.257077	0.0374373	5.49977	0.220928	0.827808	0.91719	-6.17212	0.328051	0.162663	5.80893	1.21668	0.227284	0.406759	-5.84966	0.297076	0.0359123	5.48611	0.224564	0.823693	0.931993	-6.05296	0.203074	-0.103998	5.1319	-0.767589	0.448354	0.617842	-6.23589	0.216645	0.664336	5.91701	4.68093	1.64276e-05	0.00019508	2.68524	0.20829	0.445724	6.3352	2.75423	0.0101582	0.0635912	-2.97259	0.236661	0.00455487	5.91759	0.0211438	0.983219	0.994191	-6.14717	0.298511	-0.605393	6.74159	-3.83102	0.000397809	0.0136644	-0.160992	0.269607	0.0990204	5.78681	0.284061	0.781264	0.934515	-5.25774	0.690308	-0.0946096	6.23185	-0.422874	0.678267	0.899192	-5.65046	0.52127	0.144999	5.97716	1.37014	0.171926	0.554089	-5.37673	0.218884	-0.128742	6.02592	-1.38423	0.168422	0.281349	-5.69497	0.151666	-0.297622	6.15391	-0.858383	0.4031	0.906587	-4.60244	0.477271	-0.503641	5.37431	-1.9463	0.0700491	0.359742	-4.67131	0.306323
ENSG00000101844.18	ATG4A	0.323128	4.61725	0.666366	0.521525	0.822719	-5.12549	0.473848	0.427548	3.83718	1.91483	0.0742338	0.443589	-4.36114	0.413682	-0.0741972	4.43642	-0.925326	0.355569	0.426395	-6.56059	0.124651	0.213887	4.31643	1.16915	0.248337	0.523335	-5.58199	0.243628	-0.0756945	4.38662	-0.34697	0.736072	0.836269	-6.37824	0.327361	0.270518	3.88986	1.474	0.156609	0.720642	-4.77642	0.275094	-0.000579523	4.88594	-0.00226887	0.998216	0.999746	-6.18472	0.367807	-0.376263	4.34928	-1.68686	0.0955072	0.228558	-5.11966	0.424638	0.223978	3.85241	1.30348	0.201366	0.507861	-5.18012	0.203102	-0.377197	4.04798	-1.75645	0.088571	0.210628	-4.91992	0.215428	0.447527	4.21939	2.75489	0.0077339	0.0256254	-3.04556	0.345468	-0.271627	4.16475	-1.48091	0.149659	0.32048	-5.19511	0.271097	-0.0290786	3.08783	-0.102159	0.919058	0.975185	-5.96039	0.300695	0.285995	4.60993	1.02681	0.310071	0.563765	-5.93021	0.278094	-0.488764	3.69572	-1.08747	0.298446	0.734751	-4.78479	0.404523	0.0406465	4.39558	0.138761	0.891448	0.974591	-5.66112	0.431807	0.0308593	4.52188	0.154237	0.877553	0.963765	-6.25692	0.510391	-0.152832	3.92277	-1.19359	0.234595	0.361651	-5.81241	0.155252	-0.264635	3.78722	-0.53207	0.601839	0.943911	-4.61014	0.473881	-0.238935	2.93438	-0.748134	0.465621	0.740805	-5.76606	0.311059
ENSG00000101856.10	PGRMC1	1.10312	9.61653	1.42065	0.188391	0.626585	-4.48946	0.491675	0.512534	7.76867	1.8849	0.0784141	0.452369	-4.42285	0.355552	0.304896	8.15602	2.49135	0.0132869	0.0234276	-3.9181	0.215604	0.00880043	8.03049	0.0382259	0.969672	0.987211	-6.23597	0.251224	-0.568226	5.78171	-1.81232	0.10116	0.237138	-4.98101	0.355183	-0.375456	7.332	-1.64078	0.117042	0.680455	-4.59857	0.272223	0.218424	7.66915	0.626349	0.539493	0.737098	-5.95841	0.253236	-0.521546	8.96451	-1.90195	0.0607602	0.169103	-4.70368	0.437208	0.127405	8.59628	0.609578	0.546286	0.790946	-5.7801	0.202896	-0.0211863	8.7259	-0.0670412	0.946966	0.970974	-6.36574	0.21811	0.122657	7.80564	0.710963	0.479825	0.603621	-6.29625	0.219226	0.445199	7.59099	2.5919	0.0149231	0.0795991	-3.28956	0.249596	-0.16494	7.86196	-0.638434	0.526239	0.817654	-5.8574	0.314652	-0.356415	8.07238	-1.48728	0.144007	0.378745	-5.35084	0.433602	0.0556004	8.13854	0.233991	0.818985	0.944605	-5.25968	0.402311	-0.401548	7.92891	-1.14584	0.269457	0.681094	-5.03488	0.386583	0.832942	8.17023	3.86654	0.00014224	0.0228214	0.802897	0.26342	-0.219621	8.20723	-1.62187	0.107009	0.200665	-5.28877	0.142995	-0.475708	7.97799	-1.02825	0.318816	0.891352	-4.59439	0.75997	-0.368693	6.65107	-0.872222	0.396447	0.692156	-6.00366	0.310423
ENSG00000101911.13	PRPS2	1.52303	5.29049	1.42626	0.186813	0.625768	-4.55465	0.480621	-0.761266	5.86019	-2.77182	0.0139575	0.289666	-2.97627	0.354773	0.135806	6.07442	1.07701	0.282374	0.349983	-6.48192	0.128971	-0.0745227	6.80239	-0.412534	0.681855	0.848773	-6.20124	0.231039	-0.536784	6.30022	-2.16671	0.0564802	0.167853	-4.45207	0.332562	-0.357092	5.79066	-1.50893	0.147517	0.714961	-4.81137	0.302939	-1.34693	6.12982	-2.94971	0.00904032	0.093871	-2.65825	0.251376	0.573865	5.24826	2.77036	0.00695254	0.0381361	-2.94511	0.244189	-0.226271	5.36945	-1.37821	0.177344	0.479107	-5.17889	0.204522	0.0338939	4.36053	0.0855116	0.932387	0.963448	-6.5142	0.22278	0.39815	5.84282	2.43242	0.0179557	0.049205	-3.82222	0.208181	0.171682	6.27254	0.911383	0.369778	0.565271	-5.91856	0.239173	-0.449427	5.68983	-1.48099	0.145174	0.533867	-5.10501	0.306602	0.00158265	5.41658	0.00466255	0.996301	0.998154	-6.46462	1.13431	0.455529	6.47615	1.81646	0.0946565	0.598743	-4.14407	0.390669	-1.11198	6.39547	-1.78467	0.0941377	0.532166	-4.34125	0.789422	0.115149	5.65968	0.52186	0.60225	0.861853	-6.15688	0.92453	-0.398591	6.06935	-2.64854	0.00898221	0.0298486	-3.24563	0.244725	-0.657022	5.43168	-1.78798	0.0923417	0.844225	-4.54773	0.470376	-0.509113	5.23001	-1.03306	0.317482	0.633527	-5.88703	0.307611
ENSG00000101940.18	WDR13	0.495069	5.61055	1.38846	0.197671	0.63349	-4.587	0.472728	0.563056	4.82007	1.77706	0.0952659	0.476592	-4.64814	0.439469	0.461238	4.76376	4.1999	3.56099e-05	0.000110892	1.49101	0.122864	0.790862	5.10227	3.6519	0.000661562	0.0233601	-0.53356	0.286601	0.892586	4.84633	3.01585	0.0135206	0.0790394	-3.04951	0.327821	0.235055	4.79073	1.24374	0.228493	0.774772	-5.10935	0.279705	0.801046	4.99663	3.79155	0.00148098	0.0484403	-0.993825	0.250307	0.545734	5.60407	2.23657	0.0280851	0.100467	-4.17246	0.236874	0.206653	6.20883	1.14045	0.262248	0.570111	-5.43941	0.210171	0.668633	5.1246	2.52472	0.0167294	0.0693781	-3.60121	0.244066	0.380881	5.04551	2.10407	0.039513	0.0912695	-4.51181	0.218707	0.034971	4.7031	0.191086	0.84982	0.918533	-6.29295	0.238305	-0.207631	4.95955	-0.989973	0.327174	0.699019	-5.67427	0.411834	0.636717	5.38882	3.03873	0.0039715	0.0469722	-2.29045	0.318967	0.889286	5.27497	1.91012	0.0806067	0.593883	-4.03936	0.389989	0.724955	5.61318	2.04917	0.0579857	0.483354	-3.98262	0.456806	0.428845	5.46668	2.73729	0.00665911	0.151789	-2.71083	0.223008	0.357622	5.66125	2.0576	0.0414251	0.0971207	-4.5733	0.164266	0.304026	5.82066	0.74534	0.466655	0.918732	-4.6072	0.686869	0.0645139	5.78745	0.255858	0.801437	0.918854	-6.38799	0.601819
ENSG00000101966.13	XIAP	-0.122814	4.34326	-0.293745	0.775468	0.926959	-5.25615	0.469541	-0.172955	4.75979	-0.591519	0.562736	0.835829	-5.91819	0.38503	-0.876627	5.27118	-10.5362	3.52426e-22	5.6199e-20	39.6768	0.149367	-0.22059	4.85021	-1.66607	0.102461	0.325373	-4.94624	0.348037	-0.464943	4.23845	-1.52881	0.158451	0.310996	-5.29985	0.3467	-0.214067	4.73342	-1.15597	0.261806	0.793473	-5.19733	0.256142	-0.450001	4.61769	-3.75752	0.00159397	0.0503986	-1.05858	0.261231	-0.0373132	4.71964	-0.220191	0.82628	0.90141	-6.52795	0.246917	-0.123389	4.56496	-0.917699	0.365387	0.658306	-5.67013	0.202606	-0.452998	4.04597	-2.7379	0.0100108	0.0498604	-3.02273	0.239499	-0.3828	5.00732	-2.60701	0.0114721	0.034649	-3.42539	0.241725	-0.345407	4.4195	-2.5981	0.0147082	0.0788399	-3.26829	0.296416	-0.173755	3.89937	-0.93161	0.356221	0.718019	-5.68463	0.290546	0.00684846	4.71845	0.0435906	0.965426	0.984174	-6.44523	0.487851	-0.853555	4.59703	-2.27489	0.0423169	0.573153	-3.63222	0.401002	-0.276925	5.09966	-0.94911	0.357306	0.740713	-5.30501	0.422591	-0.138043	5.2952	-0.848631	0.396934	0.755317	-5.93978	0.281151	-0.293001	4.61641	-2.81188	0.00560967	0.0207118	-2.78389	0.14267	-1.05844	4.19916	-2.64995	0.0172499	0.844225	-4.50276	0.510301	-0.279293	3.6978	-0.747515	0.465985	0.740903	-6.01658	0.394876
ENSG00000101972.19	STAG2	-0.412934	4.83714	-0.867525	0.407699	0.765794	-5.00233	0.710565	-0.229774	5.44306	-0.8795	0.392617	0.746703	-5.72443	0.368359	-0.634883	5.99351	-6.69356	1.13126e-10	1.08369e-09	13.6794	0.177055	-0.360477	5.58022	-2.90829	0.00556783	0.066373	-2.47251	0.231129	-0.744	5.19325	-2.68242	0.0237091	0.105071	-3.60693	0.339009	0.131452	5.31873	0.426457	0.674495	0.939248	-5.74651	0.266046	-0.491159	4.85965	-2.15202	0.0462182	0.19654	-4.11953	0.253856	-0.269434	5.56563	-1.14774	0.254481	0.437154	-5.92717	0.293345	-0.263789	4.98989	-1.13723	0.263573	0.571184	-5.46378	0.20828	-0.61437	4.44514	-3.06905	0.00434943	0.0288359	-2.34186	0.218034	-0.109222	5.428	-0.649667	0.518353	0.63817	-6.43661	0.572103	0.0913087	5.34465	0.646578	0.523105	0.695952	-6.12929	0.245545	0.134276	5.18607	0.576228	0.567165	0.836229	-5.9892	0.29347	-0.215265	5.08187	-1.08085	0.2856	0.541824	-5.88015	0.269626	-0.56785	5.20067	-1.44366	0.17474	0.653723	-4.52028	0.417238	-0.512534	6.00478	-1.29774	0.213588	0.635892	-4.97699	0.388438	-0.273288	5.93888	-1.50154	0.134532	0.500883	-5.20076	0.228944	-0.159924	5.23406	-1.28372	0.201295	0.321957	-5.81199	0.188293	-0.821637	5.29318	-2.01987	0.0601097	0.844225	-4.53144	0.462869	-0.623264	4.70476	-1.80666	0.090339	0.390733	-4.87646	0.307162
ENSG00000101986.12	ABCD1	0.485483	6.01967	1.04057	0.32463	0.719878	-4.87472	0.487957	0.982899	4.05448	2.25852	0.0387841	0.369796	-3.8064	0.36956	0.586157	4.01989	4.26252	2.73984e-05	8.72107e-05	1.79472	0.160081	-0.207032	4.00033	-0.708072	0.482455	0.724639	-5.94741	0.256178	-1.02566	4.0177	-3.34083	0.00786938	0.0618811	-2.47059	0.453071	0.320496	3.82654	0.734184	0.471665	0.87629	-5.40276	0.27772	0.579222	4.04811	1.89016	0.076092	0.254659	-4.50116	0.252867	0.325879	4.44925	1.41986	0.159514	0.321541	-5.55241	0.293157	0.210948	4.53217	1.19241	0.241542	0.550533	-5.39262	0.294714	0.126356	4.24919	0.619862	0.539734	0.692663	-6.32704	0.255061	0.224737	3.95342	0.891433	0.37621	0.50496	-6.1932	0.207814	-0.264517	3.87819	-1.18067	0.247542	0.443666	-5.52821	0.255821	0.198513	4.24506	0.680851	0.499251	0.804798	-5.90252	0.350624	-0.0493812	4.63709	-0.162201	0.871883	0.938893	-6.42884	0.30806	-0.204575	3.72398	-0.525665	0.608815	0.878108	-5.09234	0.399143	-1.19598	4.90249	-2.6584	0.0176546	0.451295	-3.00614	0.75911	0.134865	3.54926	0.635293	0.525843	0.826033	-5.96366	0.271411	0.775851	4.09382	4.44666	1.72651e-05	0.000210964	2.57284	0.385921	-0.0159878	4.60436	-0.0419288	0.967064	0.996511	-4.61978	0.58114	0.851496	6.51704	1.96657	0.0674713	0.355631	-4.61764	0.480879
ENSG00000101997.13	CCDC22	0.585689	5.00005	1.52869	0.159942	0.603418	-4.45851	0.521748	0.349275	4.92871	1.06167	0.304713	0.682816	-5.55092	0.369226	0.280674	5.14504	2.74394	0.00645048	0.0122383	-3.34604	0.132477	0.430568	5.20908	2.59258	0.0127112	0.103013	-3.20271	0.23535	1.04735	6.17362	3.50558	0.00600231	0.0550999	-2.28019	0.327107	-0.222041	4.8939	-1.36358	0.188399	0.745727	-4.97401	0.323229	0.249125	4.57088	2.13677	0.0476095	0.199965	-4.13958	0.380738	0.250819	4.82009	1.48515	0.141415	0.296919	-5.48818	0.305305	0.127391	5.12054	1.09513	0.281331	0.589371	-5.50621	0.259705	0.246054	4.63954	1.48273	0.147922	0.296014	-5.45293	0.243707	0.157306	4.83577	0.831769	0.408793	0.536676	-6.29813	0.21753	-0.135459	4.82463	-0.879515	0.386516	0.581245	-5.93372	0.312969	0.101549	4.5872	0.46967	0.640727	0.87017	-6.03332	0.299991	0.484023	4.73635	3.27916	0.00202862	0.0331445	-1.66486	0.269131	0.232853	5.30468	0.795656	0.441874	0.813694	-5.03268	0.389605	0.465068	5.279	1.45267	0.166502	0.595786	-4.79413	0.375989	0.0842316	5.26828	0.678701	0.497982	0.809753	-6.06724	0.218639	0.183191	5.39888	1.65497	0.1001	0.191089	-5.28954	0.186626	0.0599482	5.44548	0.158074	0.876336	0.987634	-4.62147	0.500541	0.486596	5.67463	2.39232	0.0298575	0.26974	-3.91192	0.822266
ENSG00000102007.11	PLP2	0.335575	7.72043	0.485138	0.638915	0.870455	-5.13617	0.508461	-0.660842	7.33034	-0.861147	0.402337	0.75284	-5.67261	0.422396	0.655475	7.40422	3.83998	0.000151242	0.00041218	0.147471	0.124186	-0.163838	8.7566	-0.498296	0.620638	0.814264	-6.07969	0.287833	-0.412533	6.82059	-1.12076	0.289547	0.45802	-5.86962	0.382802	-0.265299	8.99001	-1.47639	0.155975	0.720577	-4.72012	0.268505	0.816757	5.11079	2.00848	0.060924	0.226339	-4.36253	0.381803	0.747169	6.44715	1.68579	0.0957144	0.228877	-5.16895	0.406577	0.191315	6.6353	0.700432	0.488531	0.754954	-5.80961	0.204774	0.541844	4.76528	1.11543	0.272965	0.44667	-5.89328	0.21842	0.974564	7.45543	3.80013	0.000336869	0.00209386	-0.120869	0.208073	0.712397	8.16657	2.88736	0.00735752	0.0518067	-2.63699	0.256184	-0.223786	8.16033	-0.480145	0.633315	0.866484	-5.92432	0.295792	0.622628	7.19277	2.40775	0.0202696	0.122512	-3.72987	0.271505	1.10244	8.40069	1.90102	0.0818822	0.594123	-4.04925	0.64336	0.197775	7.69435	0.288315	0.776972	0.936291	-5.59543	0.375274	1.19809	6.6237	2.31782	0.0213019	0.246684	-3.65659	0.222315	0.317521	6.99936	1.56713	0.11927	0.217792	-5.41558	0.151059	-1.2616	7.05149	-1.68571	0.110854	0.844225	-4.55576	0.504804	0.540188	5.73063	0.65006	0.525207	0.774302	-6.20594	0.357378
ENSG00000102024.18	PLS3	-1.20933	6.02808	-2.20558	0.0541905	0.497396	-3.75824	0.489005	-0.559065	7.11924	-0.949514	0.356991	0.724825	-5.60782	0.350677	-0.124842	6.53172	-0.662232	0.50835	0.576463	-6.83305	0.133738	-0.0237907	7.5659	-0.0630834	0.949972	0.978107	-6.25436	0.241985	-1.41903	4.06799	-2.2583	0.04846	0.153777	-4.21151	0.33114	-0.0463397	8.3119	-0.182527	0.857074	0.975464	-5.70918	0.306396	-0.719605	7.47473	-2.61478	0.0182263	0.125396	-3.27724	0.250015	0.654398	6.80891	2.01714	0.0470186	0.142344	-4.57198	0.255606	0.390608	5.61967	0.883363	0.383385	0.674667	-5.69754	0.202397	-0.261903	6.90782	-1.2477	0.221187	0.387788	-5.71609	0.217273	-0.318886	8.05935	-0.893971	0.37486	0.503837	-6.13922	0.211213	-0.165194	7.79293	-0.632293	0.532261	0.703215	-6.09385	0.239654	-0.583353	4.42427	-1.1116	0.271873	0.659493	-5.53931	0.307369	0.812532	4.66009	1.48422	0.144813	0.379426	-5.38327	0.902497	-0.406486	6.13337	-1.29835	0.21886	0.683278	-4.6623	0.497212	-1.22189	7.85874	-1.88967	0.077888	0.512	-4.15386	0.39584	0.579754	8.86395	1.87507	0.0619986	0.368751	-4.4276	0.218731	-0.553112	6.33413	-2.88706	0.00448579	0.0173861	-2.62342	0.147871	-0.223557	6.79667	-0.389742	0.701761	0.962316	-4.61742	0.459152	-1.09953	6.66795	-2.46758	0.0257299	0.262445	-3.73222	0.32146
ENSG00000102032.13	RENBP	0.824955	4.19366	0.530334	0.608433	0.85806	-5.10236	0.476095	0.35287	3.74973	0.472736	0.643017	0.865929	-5.87125	0.359517	0.893312	3.42364	4.78986	2.67117e-06	1.04827e-05	4.07931	0.124237	0.876796	3.22969	2.15103	0.036734	0.182148	-3.8775	0.403204	0.355763	5.87219	0.78324	0.452308	0.611541	-6.18433	0.340172	1.34079	2.96923	2.52345	0.0205381	0.505843	-3.15338	0.309304	0.443911	5.76522	1.29157	0.213972	0.446249	-5.39159	0.374998	-0.19848	4.98807	-0.424542	0.672305	0.794792	-6.47427	0.231706	-0.0765011	5.49143	-0.155274	0.877544	0.951582	-6.06588	0.444983	0.5423	3.60856	0.912995	0.368068	0.543882	-6.03845	0.259076	-0.131291	4.49988	-0.384147	0.702209	0.791021	-6.55107	0.343174	-0.298609	4.42875	-0.95849	0.345918	0.541464	-5.82881	0.238873	-0.0823467	2.83156	-0.165423	0.869309	0.959084	-5.86106	0.289895	0.850983	5.44008	1.20311	0.23531	0.488607	-5.75798	0.655703	-0.0384423	2.75517	-0.0591989	0.95378	0.987442	-4.98444	0.397355	-0.766054	3.65831	-0.79831	0.436898	0.788118	-5.16984	0.427766	-0.298817	4.21621	-0.406924	0.684427	0.894513	-6.13421	0.278286	1.05163	3.34286	3.82245	0.000195748	0.00143245	0.400546	0.180787	1.33283	4.07605	2.55141	0.0210988	0.844225	-4.50407	1.4525	0.503484	8.14587	1.32311	0.205056	0.535466	-5.43097	0.345255
ENSG00000102054.18	RBBP7	0.857688	7.6975	1.67014	0.128475	0.57621	-4.29703	0.497524	-0.370638	5.62676	-1.25557	0.227948	0.621681	-5.34468	0.359863	0.145554	6.37551	1.33293	0.183606	0.241629	-6.17294	0.138396	-0.00797832	6.57642	-0.0525301	0.958333	0.98129	-6.29028	0.281781	0.118131	6.75503	0.335198	0.744659	0.840128	-6.44652	0.347878	-0.251984	5.51817	-1.5234	0.143881	0.711235	-4.79474	0.278059	-0.0969441	5.00752	-0.588075	0.564294	0.755149	-6.01551	0.253097	0.357574	5.26488	3.15072	0.00228807	0.0181946	-1.93837	0.387757	-0.0495462	5.56279	-0.338391	0.737197	0.890686	-6.02052	0.202663	0.145911	4.98316	0.867148	0.392312	0.567753	-6.16026	0.262104	0.256746	5.51818	2.02141	0.0476431	0.105692	-4.67121	0.208755	0.202202	5.82281	1.10303	0.279289	0.478081	-5.74329	0.268424	-0.00826447	5.67064	-0.0345711	0.972566	0.991075	-6.14942	0.462488	-0.317407	5.32786	-1.73007	0.0905624	0.291721	-5.01489	0.287782	0.232521	6.05651	0.701044	0.496807	0.840383	-5.0977	0.490097	-0.241287	6.41393	-0.726145	0.478704	0.808112	-5.4697	0.472951	0.0437653	5.85616	0.454048	0.650205	0.882547	-6.1873	0.553043	-0.396466	6.91208	-2.14627	0.0335206	0.08226	-4.38022	0.144051	-1.01491	6.29878	-2.62745	0.0180643	0.844225	-4.48613	0.89551	-0.349664	5.06687	-1.96474	0.0677009	0.355631	-4.64095	0.428084
ENSG00000102081.15	FMR1	-0.381535	3.67378	-0.929727	0.376248	0.749795	-4.92139	0.475339	0.178673	4.36867	0.561003	0.582849	0.842438	-5.90787	0.380172	-0.140347	4.60632	-1.67344	0.0953225	0.136133	-5.61507	0.294353	-0.13155	4.85514	-1.00473	0.320259	0.595531	-5.78266	0.252361	-0.515028	3.89689	-1.7116	0.118906	0.260879	-5.0066	0.332052	0.0540322	4.14682	0.313173	0.757509	0.955873	-5.70202	0.268412	-0.233456	4.56289	-1.27903	0.21825	0.450148	-5.38719	0.308	0.153728	4.46377	0.826057	0.411217	0.591133	-6.20772	0.257116	-0.349401	4.41214	-2.65931	0.0119541	0.151797	-2.95433	0.329044	-0.294914	4.18389	-1.29866	0.203334	0.365622	-5.66567	0.256207	-0.02352	4.27158	-0.163904	0.87035	0.913212	-6.59978	0.537902	-0.271356	4.19309	-1.76338	0.0886126	0.230112	-4.79068	0.25009	0.0431468	4.53686	0.163345	0.870936	0.959764	-6.12602	0.388343	-0.250597	4.12559	-1.13364	0.263029	0.518879	-5.75551	0.27405	-0.761193	3.81088	-2.20008	0.0483939	0.574575	-3.73205	0.427311	-0.867771	5.02493	-2.4069	0.0291319	0.460894	-3.41557	0.37255	-0.280107	5.29824	-1.50834	0.132784	0.498346	-5.18791	0.224617	0.181924	4.46632	1.28523	0.200768	0.321638	-5.77222	0.146387	-0.305995	4.52615	-0.885527	0.388721	0.901544	-4.60065	0.653851	-0.751472	4.06886	-2.32186	0.0342816	0.283053	-3.97662	0.320567
ENSG00000102096.9	PIM2	0.842449	4.19251	1.53632	0.158085	0.601636	-4.44149	0.464797	-0.0558039	4.31242	-0.129374	0.898733	0.966997	-6.0516	0.450326	0.415972	4.87156	2.24268	0.025676	0.0423272	-4.55414	0.137342	0.137972	4.93663	0.393713	0.695603	0.857158	-6.20498	0.646243	1.01844	8.6827	1.39413	0.19459	0.354768	-5.49449	0.369828	0.466368	4.38019	0.825356	0.419257	0.861472	-5.47183	0.327171	0.308729	3.23191	1.03902	0.313501	0.551451	-5.3602	0.253988	0.00822698	4.76443	0.0185873	0.985216	0.991848	-6.54815	0.355361	0.563462	3.98919	1.92104	0.0633372	0.310996	-4.30806	0.209972	-0.0791008	3.78267	-0.255144	0.800243	0.879982	-6.41641	0.230137	0.469443	6.19048	1.50017	0.138743	0.239411	-5.5278	0.210192	-0.776659	6.51519	-1.66962	0.106	0.258926	-5.00132	0.367701	-0.41289	4.58224	-1.08738	0.282324	0.669219	-5.57126	0.315553	-0.386079	4.78688	-1.17099	0.247848	0.503214	-5.76471	0.291041	0.331785	5.04077	0.624665	0.544027	0.859875	-5.1211	0.389789	-0.656042	3.77868	-1.40902	0.178815	0.608109	-4.69377	0.389417	0.484434	4.40596	0.681471	0.496231	0.809414	-6.04929	0.218441	0.00220168	4.80977	0.0118519	0.99056	0.9936	-6.60449	0.185256	-0.0645478	4.7524	-0.0933806	0.926737	0.992963	-4.6209	0.768307	0.813379	3.36364	1.97951	0.0658716	0.351717	-4.41574	0.306719
ENSG00000102100.16	SLC35A2	0.0228946	4.61306	0.0625438	0.951467	0.987933	-5.30423	0.482114	0.300683	5.28961	0.718275	0.483319	0.796189	-5.84736	0.366693	0.406003	5.57443	4.21024	3.41083e-05	0.000106724	1.50801	0.132754	0.104362	5.52909	0.606311	0.547274	0.767074	-6.11862	0.326512	0.139422	4.76932	0.456805	0.657936	0.778997	-6.35897	0.373687	-0.192978	5.4051	-0.888962	0.384972	0.844573	-5.47252	0.262941	0.376324	4.95086	2.07717	0.0534244	0.211729	-4.24796	0.252716	0.624408	4.65579	3.26759	0.00159659	0.0141966	-1.59908	0.250245	0.241073	5.06173	1.7902	0.0825336	0.345196	-4.58914	0.205452	0.24051	4.8087	1.41964	0.165373	0.318638	-5.54935	0.216219	0.682468	5.34239	3.76337	0.000379592	0.00231134	-0.294561	0.292116	0.0313378	5.49395	0.19258	0.84866	0.918193	-6.32232	0.278676	-0.167965	5.28167	-0.59525	0.554485	0.830733	-5.97883	0.308707	0.108959	4.43157	0.685514	0.496583	0.715302	-6.20345	0.333577	0.601952	5.87519	1.93944	0.0766172	0.589915	-4.00777	0.395374	0.489221	4.67974	1.42186	0.175118	0.605667	-4.8048	0.415321	0.0335794	4.90279	0.200866	0.840974	0.949885	-6.26536	0.512868	0.124575	5.5094	1.03396	0.30288	0.435429	-6.10705	0.162411	0.105334	5.49248	0.305064	0.764169	0.974297	-4.61957	0.523813	0.0853632	4.4995	0.409918	0.687496	0.869087	-6.31632	0.340639
ENSG00000102103.17	PQBP1	1.37397	6.09391	3.23789	0.00989736	0.473553	-2.67064	0.481047	0.71127	5.61446	2.01007	0.0622354	0.418171	-4.30086	0.392535	0.956779	5.65867	7.155	6.9163e-12	8.75484e-11	16.4029	0.277841	0.894776	6.07807	4.03453	0.000203396	0.0137853	0.551256	0.23383	1.71263	6.78592	6.45506	8.64364e-05	0.0199649	1.90595	0.327717	0.19402	5.62094	0.921015	0.368415	0.836748	-5.4496	0.351559	0.418353	4.79979	1.74649	0.0989571	0.290181	-4.76723	0.256803	0.65798	5.5142	3.23746	0.00175322	0.0151235	-1.69506	0.387011	0.327276	5.5027	1.5811	0.123324	0.413666	-4.90033	0.216002	0.85658	5.82536	5.90122	1.44064e-06	0.000333651	5.25868	0.217999	0.741564	5.68801	3.9241	0.000224228	0.00151063	0.202831	0.218469	0.470275	5.79996	2.4123	0.0225625	0.102374	-3.69281	0.240745	0.429674	5.66276	1.68976	0.0975885	0.469429	-4.80014	0.608673	0.457412	6.41278	1.75492	0.0861705	0.2841	-4.98243	0.329812	0.695831	6.05101	2.17247	0.0508389	0.575387	-3.74342	0.397177	0.953767	6.46952	2.27199	0.0379103	0.460894	-3.63316	0.493718	0.691923	5.95368	3.90697	0.000121626	0.0212005	0.891255	0.219401	1.03217	6.18293	6.77338	2.94212e-10	3.17614e-08	13.0363	0.143535	0.129953	6.74924	0.21488	0.832521	0.983662	-4.62038	0.687495	0.552437	6.85043	1.60294	0.129202	0.447696	-5.15938	0.355212
ENSG00000102119.11	EMD	0.687318	6.36816	1.59028	0.145481	0.592031	-4.38966	0.47474	0.376129	6.25942	0.990455	0.337225	0.709578	-5.61088	0.360305	0.614823	6.76916	5.78528	1.88049e-08	1.14263e-07	8.72298	0.129115	0.374582	6.97811	2.39003	0.0209782	0.134152	-3.627	0.231264	0.53125	6.858	2.02478	0.0714841	0.191603	-4.6737	0.348764	0.211094	6.76183	1.21194	0.240166	0.782737	-5.1479	0.262839	0.468899	6.50042	2.54777	0.0209215	0.134408	-3.42072	0.25115	0.869022	6.53442	4.98229	3.53547e-06	0.000220532	4.1491	0.282224	0.377866	6.59114	2.71345	0.0104696	0.145192	-2.82873	0.206129	0.351417	6.05657	2.99915	0.00520357	0.0326598	-2.51938	0.220442	0.734245	6.3948	4.0386	0.000153085	0.00111581	0.577175	0.207953	0.328974	6.67931	2.21576	0.0349023	0.132895	-4.06011	0.2671	0.287415	6.9529	1.15726	0.252918	0.642498	-5.47159	0.298076	0.207488	7.04523	0.801186	0.427289	0.662037	-6.13591	0.289504	0.462239	6.63237	1.73954	0.107814	0.608613	-4.22767	0.397841	0.0920409	7.41573	0.216479	0.831472	0.957541	-5.63704	0.40771	-0.0543814	7.09635	-0.349313	0.727161	0.914724	-6.18828	0.442819	0.422837	6.87093	3.82096	0.000196823	0.00143674	0.251945	0.221709	-0.112731	7.10199	-0.245723	0.808957	0.980413	-4.61908	0.475558	0.28246	6.8915	0.931308	0.366027	0.670795	-5.94691	0.344476
ENSG00000102144.15	PGK1	0.784954	8.20791	1.57189	0.149673	0.595067	-4.38324	0.487062	-0.31497	7.95327	-0.50328	0.621873	0.858049	-5.87008	0.37019	0.38259	7.86413	3.24304	0.00132125	0.00292132	-1.85007	0.136853	-0.114495	8.62945	-0.46922	0.641118	0.826194	-6.09949	0.297473	-0.391001	8.40715	-1.18312	0.265131	0.431256	-5.75916	0.331994	-0.111581	8.93462	-0.437196	0.666823	0.939107	-5.59487	0.344884	-0.186412	8.0845	-0.749783	0.463743	0.679331	-5.85923	0.319372	-0.719048	9.23416	-2.83792	0.0057463	0.0335037	-2.65329	0.23096	0.14422	8.28931	0.507521	0.615141	0.831874	-5.85418	0.205321	-0.069066	6.9691	-0.305416	0.762026	0.85534	-6.43737	0.274797	1.23952	8.19	5.8159	2.39555e-07	8.31922e-06	6.78658	0.215796	1.10547	8.82207	3.40227	0.0020081	0.0252479	-1.43242	0.241601	0.270867	7.87373	0.909736	0.367527	0.724823	-5.65895	0.335974	0.985733	7.83022	3.90555	0.00031667	0.0125341	0.0890945	0.269135	0.442199	8.26618	1.09262	0.29627	0.734676	-4.82539	0.40619	-0.441564	7.96089	-1.16788	0.260719	0.675266	-5.01163	0.483311	-0.35936	7.26143	-1.704	0.0896778	0.424459	-4.85442	0.275046	-0.0130241	7.91191	-0.0778262	0.938074	0.959603	-6.58514	0.197556	-0.547584	8.5295	-0.678068	0.50722	0.930492	-4.60666	0.559341	0.223321	7.65782	0.774329	0.45043	0.731127	-6.0181	0.58764
ENSG00000102158.20	MAGT1	0.18514	5.49569	0.466344	0.651808	0.877898	-5.2166	0.464868	-0.34892	5.88487	-1.07441	0.299148	0.677336	-5.5345	0.559623	-0.34881	6.43797	-3.96892	9.11632e-05	0.000261071	0.582757	0.128806	-0.127173	6.30916	-0.781278	0.438622	0.692465	-5.99811	0.270494	-0.798274	5.42772	-1.7062	0.119932	0.262222	-5.12596	0.331065	0.107051	6.08031	0.475533	0.639746	0.928578	-5.73747	0.301945	-0.327057	5.97051	-1.65421	0.116622	0.317985	-4.91196	0.249538	0.0312277	6.38181	0.158218	0.874682	0.929949	-6.55047	0.248795	0.105647	6.10885	0.538432	0.593866	0.81949	-5.9223	0.205142	-0.242035	6.17285	-1.41752	0.165988	0.319116	-5.53156	0.248006	0.285295	6.38639	1.44124	0.154646	0.259941	-5.60534	0.239186	0.218808	6.35242	1.21831	0.233148	0.425809	-5.60624	0.234595	0.204885	5.81232	0.911006	0.366865	0.724616	-5.74687	0.291301	0.0621752	5.68218	0.277892	0.782385	0.894284	-6.43045	0.316731	-0.0992108	5.79064	-0.210742	0.836668	0.950499	-5.27256	0.413524	-0.26679	6.06574	-1.07742	0.297977	0.700679	-5.20418	0.43039	-0.410724	6.65078	-1.47537	0.141425	0.511732	-5.22736	0.224715	-0.0447867	6.10343	-0.349596	0.72715	0.810647	-6.57642	0.149565	-0.212921	6.0361	-0.467132	0.646575	0.949693	-4.61617	0.625182	-0.274826	5.42285	-0.677139	0.508336	0.764242	-6.1905	0.478424
ENSG00000102172.16	SMS	-0.849221	8.46497	-1.38428	0.198904	0.634689	-4.53257	0.471983	-0.59831	6.73584	-1.98524	0.0651813	0.425906	-4.30922	0.362297	0.634624	7.53249	5.17365	4.30107e-07	1.99294e-06	5.73178	0.170455	0.457472	7.42412	1.89625	0.0641857	0.2534	-4.5566	0.243267	0.615977	7.57094	1.98762	0.0759995	0.198242	-4.71678	0.356436	-0.182311	7.24008	-0.849432	0.406057	0.855609	-5.45946	0.282794	0.267594	6.96067	1.19037	0.250429	0.483966	-5.48579	0.335431	0.381785	7.17846	1.89571	0.0615924	0.170507	-4.78546	0.377596	-0.401605	7.63862	-1.40582	0.169055	0.470004	-5.07729	0.228748	0.307002	5.93046	1.61022	0.117164	0.252832	-5.25058	0.244101	0.587394	6.69442	3.64121	0.00056203	0.0031487	-0.63439	0.207291	0.565235	7.27616	2.48053	0.0193138	0.0934459	-3.5233	0.234696	0.408004	7.05438	1.24813	0.218066	0.61024	-5.36274	0.321947	0.852465	6.45479	3.3992	0.0014373	0.0271771	-1.34852	0.282739	-0.479194	7.06954	-1.2768	0.226119	0.68738	-4.68409	0.406821	0.088079	6.82842	0.18646	0.854532	0.964369	-5.68149	0.63842	-0.179351	6.81112	-0.854363	0.393757	0.753416	-5.912	0.359041	0.539937	7.47442	2.81028	0.00563618	0.0207765	-2.80383	0.143267	0.217117	7.55753	0.424902	0.676452	0.955145	-4.61523	0.485867	0.0830488	7.3534	0.189646	0.852057	0.944331	-6.33152	0.423331
ENSG00000102178.13	UBL4A	0.34663	6.2666	1.0509	0.320106	0.718359	-4.86207	0.470384	-0.120805	5.83888	-0.377421	0.711	0.895072	-6.02881	0.363249	0.598851	6.15189	6.603	1.92863e-10	1.76231e-09	13.1588	0.210217	0.712892	6.50752	4.12507	0.000152822	0.0122365	0.819544	0.230581	0.828308	6.32493	4.11906	0.00225031	0.0382981	-1.30781	0.326234	0.273478	6.24177	1.50713	0.147975	0.714961	-4.81147	0.257254	0.56571	6.35455	2.64321	0.017186	0.12176	-3.24558	0.255912	0.507504	5.93736	3.19294	0.00201111	0.0166982	-1.81478	0.668419	0.134129	6.02206	0.873198	0.38882	0.678171	-5.69841	0.203647	0.426754	5.575	2.33222	0.0261362	0.0932496	-3.99183	0.276304	0.960186	5.98552	6.9751	2.58945e-09	3.15741e-07	11.1177	0.20788	0.0945146	6.27227	0.591206	0.559066	0.722553	-6.15875	0.234851	0.120133	5.76573	0.499047	0.620036	0.862194	-6.02872	0.3585	0.36892	5.82669	1.44957	0.154204	0.393187	-5.44689	0.325233	0.488344	6.33063	1.67818	0.119458	0.617427	-4.29159	0.447272	0.10808	6.65607	0.352965	0.728927	0.919684	-5.65739	0.374103	0.384993	6.22419	2.21105	0.0279773	0.271602	-3.92522	0.626577	0.462401	5.96261	4.47875	1.51362e-05	0.000189275	2.64837	0.144646	-0.280159	6.13459	-0.64983	0.524835	0.934147	-4.61062	0.573424	0.0532647	6.05172	0.280139	0.783088	0.910758	-6.37375	0.309796
ENSG00000102181.21	CD99L2	0.10159	5.88332	0.215651	0.833962	0.949999	-5.28098	0.466041	0.274757	4.00117	0.413027	0.685267	0.88503	-5.93424	0.386743	-0.475276	4.99031	-3.35404	0.00090279	0.00206487	-1.52288	0.122722	-0.205913	4.28356	-0.817162	0.418027	0.677061	-5.90567	0.251455	-0.27512	4.76968	-1.14303	0.280632	0.447942	-5.81145	0.339478	0.0357724	3.8402	0.127586	0.899797	0.982605	-5.71148	0.261155	0.732578	5.57247	2.34232	0.0317331	0.164534	-3.7984	0.332685	-0.0527371	5.92254	-0.273624	0.785075	0.875338	-6.53851	0.529487	0.419751	5.94326	2.62001	0.0131517	0.159167	-3.03844	0.211332	-0.55797	5.12398	-1.78665	0.0834649	0.202131	-4.91452	0.221678	0.161485	5.36103	0.594425	0.554432	0.669873	-6.47155	0.243468	0.103092	4.59207	0.332925	0.74164	0.851269	-6.2368	0.272436	-0.370108	4.10526	-1.33015	0.189782	0.584396	-5.27396	0.291619	0.42655	6.16397	2.09073	0.0423069	0.188044	-4.3914	0.840645	-0.172163	3.77427	-0.532171	0.604439	0.87604	-5.1203	0.449168	0.0218141	6.45905	0.0667836	0.947618	0.989925	-5.7227	0.465254	0.335143	4.88968	1.80508	0.0723176	0.389696	-4.71941	0.2544	0.457468	4.30147	3.23117	0.00152666	0.0073204	-1.60245	0.143035	-0.545174	5.59643	-1.58758	0.131546	0.852998	-4.56092	0.463507	-0.0341399	6.02449	-0.124015	0.902904	0.966883	-6.40717	0.314132
ENSG00000102225.16	CDK16	-0.317674	5.53973	-0.889624	0.39632	0.761069	-4.98541	0.48227	0.0649014	5.92919	0.176499	0.862197	0.95487	-6.08262	0.649716	0.552156	5.87752	6.17782	2.20321e-09	1.63781e-08	10.7877	0.129539	-0.0658573	6.29441	-0.541301	0.590899	0.794809	-6.15322	0.310698	-0.201539	5.17392	-0.86788	0.406556	0.572732	-6.09389	0.333156	-0.46916	5.77456	-2.63463	0.0161942	0.487425	-3.02176	0.255897	0.0316462	6.59063	0.146897	0.884959	0.946722	-6.17425	0.272093	0.738552	5.52537	3.8189	0.000262585	0.00402403	0.0633826	0.305455	0.0123844	6.02889	0.0980057	0.922516	0.969361	-6.06001	0.21937	0.316135	4.64519	1.47937	0.148812	0.296909	-5.46628	0.322785	0.240003	5.54104	1.54291	0.12804	0.225605	-5.4798	0.215511	0.0335742	5.95829	0.148065	0.88334	0.936539	-6.32949	0.261751	0.26471	6.7021	0.923902	0.360179	0.720456	-5.71427	0.291235	0.364819	5.27489	2.236	0.0304232	0.154469	-4.10359	0.343874	0.399354	5.89238	0.961116	0.35569	0.768497	-4.93213	0.393031	0.0678973	6.46449	0.198882	0.844972	0.963093	-5.70772	0.401739	-0.0758635	5.97413	-0.426518	0.670113	0.888041	-6.19874	0.732287	0.467219	6.54677	3.55871	0.000504595	0.00301706	-0.627749	0.142913	-0.578688	6.70838	-1.36207	0.191663	0.866495	-4.57583	0.459979	0.169166	5.75724	1.04973	0.309992	0.625199	-5.87072	0.440649
ENSG00000102226.10	USP11	0.52648	5.93959	1.13441	0.285296	0.699371	-4.80275	0.473307	0.23808	5.61254	0.5651	0.580127	0.841115	-5.94712	0.409951	-0.0599373	5.63347	-0.593469	0.553332	0.619414	-6.88169	0.144827	-0.448875	5.76272	-1.66989	0.101699	0.32405	-4.96272	0.308867	0.332992	6.33467	1.17822	0.26699	0.432906	-5.81086	0.371597	-0.305439	5.23379	-1.07899	0.293894	0.799887	-5.29329	0.387572	0.0947385	6.19944	0.35777	0.724965	0.858626	-6.12951	0.257474	1.02376	5.72367	4.46036	2.6303e-05	0.00085048	2.23139	0.235315	-0.336644	6.01951	-1.31221	0.198438	0.505327	-5.24566	0.35763	0.213741	4.60208	0.877469	0.386767	0.562306	-6.14157	0.29842	-0.08818	5.50035	-0.482859	0.630929	0.734704	-6.5298	0.235292	0.15515	5.65522	0.757467	0.45502	0.639752	-6.05786	0.235685	-0.249282	6.49364	-0.931316	0.356371	0.718019	-5.71483	0.296069	-0.554603	8.0036	-2.56148	0.0138919	0.097664	-3.38827	0.269819	0.277108	4.98187	0.744634	0.470999	0.830608	-5.05722	0.745946	0.243101	7.0551	0.723517	0.480271	0.808289	-5.44568	0.507236	-0.0875457	6.83428	-0.41955	0.67519	0.890516	-6.17568	0.452391	0.231281	6.05453	1.41655	0.158765	0.26933	-5.65245	0.159762	-0.338048	7.02919	-0.62679	0.539458	0.937415	-4.61091	0.460211	-0.322197	6.51829	-0.907689	0.37799	0.678918	-5.97951	0.362966
ENSG00000102241.12	HTATSF1	0.442203	6.35892	1.10395	0.297632	0.7052	-4.82256	0.492893	0.146593	6.41715	0.500039	0.624101	0.858704	-5.95948	0.358997	0.219596	6.82328	2.51273	0.0125249	0.0222052	-3.93224	0.146052	-0.310749	6.797	-1.88182	0.0661648	0.257988	-4.60396	0.230781	0.205355	6.51289	0.818527	0.432834	0.596538	-6.16133	0.361875	0.191804	6.25186	0.991008	0.333947	0.826012	-5.38145	0.258229	-0.318702	6.17517	-2.18077	0.0436959	0.190706	-4.07776	0.253086	-0.116331	6.24046	-0.700102	0.485885	0.655761	-6.32525	0.238917	0.0818069	6.52938	0.464742	0.645146	0.846343	-5.94835	0.207737	-0.0102898	5.76422	-0.0694647	0.945052	0.969756	-6.51914	0.225046	-0.143499	6.15753	-1.0598	0.293424	0.421095	-6.0782	0.207762	-0.222064	6.17563	-1.37427	0.180124	0.36137	-5.42055	0.241254	-0.0521523	5.57326	-0.228253	0.820423	0.941226	-6.12497	0.55857	-1.64738	8.87761	-3.66826	0.000650606	0.0172917	-0.586831	0.27469	-0.656408	6.47605	-1.89537	0.0826836	0.594123	-4.05744	0.407286	-0.215057	7.18058	-0.788942	0.442192	0.791631	-5.39364	0.380961	0.0518591	6.66915	0.326194	0.744562	0.921368	-6.2108	0.914498	0.14977	6.23382	1.37982	0.169771	0.283119	-5.70019	0.161707	-0.3559	7.06462	-1.15313	0.265451	0.884502	-4.58803	0.502627	-0.742446	5.83438	-2.82158	0.0126078	0.20954	-3.10661	0.303765
ENSG00000102265.12	TIMP1	1.91877	9.59816	2.24035	0.0511768	0.497396	-3.76331	0.466607	0.222737	8.75572	0.336	0.741395	0.911025	-5.89619	0.445555	0.0685403	9.31725	0.37006	0.711609	0.760088	-6.83535	0.122965	1.04754	8.77797	1.87477	0.0671493	0.259778	-4.53576	0.231945	-0.00123704	10.4823	-0.00187598	0.998541	0.999236	-6.37785	0.374101	-0.0237029	8.48822	-0.0436077	0.965665	0.995301	-5.70742	0.292495	-0.0974183	5.38365	-0.152207	0.880834	0.944482	-6.18488	0.272114	-0.115759	9.28416	-0.229468	0.819088	0.897462	-6.40174	0.293596	0.729759	9.31525	2.24498	0.0315394	0.230747	-3.6787	0.212769	0.719443	8.62485	1.01565	0.317408	0.490622	-5.77472	0.266451	0.666956	9.81181	2.35154	0.0219511	0.0575165	-3.78612	0.21309	-0.0472861	9.07822	-0.11201	0.911605	0.951921	-6.2322	0.239	-0.079059	9.49329	-0.182519	0.855948	0.954628	-5.93512	0.369421	2.21814	8.72737	3.22416	0.00237084	0.0358927	-1.72175	0.290038	0.844859	8.66711	2.16848	0.0512021	0.575387	-3.75211	0.408523	2.1765	9.28365	2.26464	0.0384541	0.460894	-3.57786	0.494039	1.48658	10.0594	1.4174	0.157666	0.536597	-4.97331	0.225034	0.734912	9.1859	2.54687	0.0119151	0.0371798	-3.39751	0.144439	0.586901	9.51114	0.79051	0.440555	0.915906	-4.60263	0.470967	0.689266	8.38359	1.88754	0.0780286	0.37301	-4.60781	0.305385
ENSG00000102316.17	MAGED2	1.35395	8.47352	1.73367	0.116256	0.570551	-4.23217	0.466386	0.449899	7.15328	1.24922	0.230199	0.623018	-5.30463	0.370405	-0.81616	9.77355	-3.98998	8.38217e-05	0.000242008	0.804531	0.122932	-0.076941	7.10606	-0.283724	0.777889	0.899474	-6.23496	0.617591	0.212284	6.64847	0.68288	0.510767	0.661972	-6.26508	0.442191	-0.152659	6.89919	-0.615243	0.545583	0.902896	-5.63428	0.259934	0.351729	8.2146	1.01647	0.323802	0.560148	-5.62931	0.265027	0.775682	8.03744	4.64702	1.29962e-05	0.000534179	2.95273	0.309864	0.426853	7.92484	2.79856	0.00847834	0.134577	-2.61402	0.202348	0.352586	7.07705	1.55627	0.129471	0.271444	-5.2899	0.243952	0.296071	7.60307	1.53341	0.13036	0.22877	-5.40892	0.213127	-0.00261379	7.08781	-0.0119379	0.990559	0.99537	-6.31425	0.236287	0.271238	8.09491	1.0241	0.310946	0.687784	-5.54263	0.298136	0.0245722	8.71514	0.111592	0.91165	0.959075	-6.38564	0.27676	-0.0417843	7.12276	-0.125921	0.901905	0.974102	-5.29448	0.402325	0.914461	9.18301	3.0434	0.00805957	0.451295	-2.40985	0.442741	-0.178763	8.39358	-1.07907	0.281643	0.66895	-5.61684	0.31324	0.535794	7.78461	4.17966	5.03246e-05	0.000489801	1.54972	0.249355	0.408799	9.63546	0.768451	0.453186	0.91862	-4.60317	0.971114	-0.312191	8.16047	-1.24993	0.229937	0.557088	-5.49761	0.315294
ENSG00000102317.18	RBM3	0.914987	6.514	1.79874	0.104854	0.558927	-4.18146	0.482252	-0.0106837	6.59233	-0.0372504	0.970763	0.98937	-6.0757	0.368386	0.034636	7.40384	0.354316	0.723361	0.770249	-6.95945	0.234143	0.406514	6.58514	1.90141	0.0634917	0.251383	-4.57415	0.263254	1.49678	7.19091	4.20221	0.00197747	0.0361182	-1.17546	0.345457	0.151738	6.80975	0.56666	0.577477	0.913615	-5.66815	0.347708	0.198688	5.85638	0.57411	0.57349	0.762289	-6.03088	0.255351	0.326849	6.84472	1.7548	0.0831036	0.208157	-5.04641	0.230948	0.120357	6.41061	0.721786	0.475473	0.745073	-5.80394	0.202851	0.469262	6.06732	2.25679	0.0309776	0.104993	-4.12152	0.298725	0.676192	7.16856	4.2059	8.68281e-05	0.00071815	1.14089	0.213759	0.202504	6.67497	0.704373	0.486946	0.665861	-6.07664	0.282381	0.479284	5.65051	1.35451	0.181943	0.577324	-5.27301	0.329167	0.901209	6.73822	3.04283	0.00392713	0.0466236	-2.26787	0.677322	-0.0638503	6.98996	-0.203322	0.842332	0.951545	-5.28394	0.404297	0.108928	7.09691	0.322431	0.751487	0.92887	-5.63571	0.520874	0.415574	6.70076	2.00908	0.0456502	0.332606	-4.31148	0.288437	0.0517124	6.66568	0.410901	0.681753	0.777947	-6.54555	0.142821	-0.708506	6.39997	-1.96506	0.0666468	0.844225	-4.53485	0.458572	-0.177587	7.62218	-0.450148	0.658859	0.852766	-6.22156	0.315601
ENSG00000102390.11	PBDC1	-0.232002	5.94757	-0.549752	0.595573	0.853554	-5.16603	0.525181	0.0105489	5.59238	0.0183474	0.985597	0.995142	-6.09647	0.42441	0.588317	6.22844	5.86149	1.25021e-08	7.90893e-08	9.10728	0.193533	0.357214	6.40749	1.81564	0.0759142	0.276649	-4.72452	0.234731	0.701573	6.78956	2.97951	0.0143708	0.0816902	-3.14281	0.446532	0.0622935	6.25419	0.327308	0.74696	0.953311	-5.78967	0.279691	0.264893	5.85973	1.16685	0.259546	0.494763	-5.532	0.329477	0.634936	5.59963	4.11469	9.31657e-05	0.00199735	1.03533	0.235812	0.0668855	5.85359	0.484579	0.631153	0.839213	-5.95472	0.222233	0.636135	5.07043	3.72077	0.000761404	0.00996278	-0.746892	0.216743	0.246351	5.92226	1.3504	0.181889	0.294781	-5.74254	0.220351	0.341886	5.87776	2.51542	0.0178244	0.0894299	-3.4839	0.250388	-0.156894	5.31024	-0.71166	0.480135	0.795086	-5.90553	0.293459	0.544773	5.33665	2.53603	0.0148021	0.101391	-3.47389	0.270641	-0.689842	6.40169	-1.61696	0.132171	0.626176	-4.35598	0.390276	0.531172	6.3641	1.5492	0.141753	0.580693	-4.67172	0.40938	0.145472	6.17199	0.977949	0.329086	0.711024	-5.81592	0.3239	0.544507	6.14319	4.92334	2.29219e-06	4.08052e-05	4.43964	0.155471	0.345128	6.34464	0.717471	0.483217	0.92394	-4.60808	0.461685	0.173186	5.72855	0.489664	0.631255	0.836388	-6.29807	0.381944
ENSG00000102401.20	ARMCX3	0.409502	6.74825	0.779428	0.455297	0.786944	-5.02656	0.528872	0.736733	4.98159	1.6618	0.116723	0.50373	-4.81978	0.353177	-0.858881	6.27842	-6.89765	3.33844e-11	3.62779e-10	14.8704	0.129441	-1.03016	4.9571	-3.11439	0.0031614	0.0497855	-1.93794	0.373736	-0.170773	4.80397	-0.523713	0.61231	0.743649	-6.32548	0.351519	0.576154	3.77467	0.958828	0.349506	0.831779	-5.28241	0.255287	-0.134106	6.03953	-0.55437	0.58662	0.772086	-6.04125	0.916745	0.131033	5.88013	0.736837	0.463367	0.636525	-6.3066	0.647651	0.153118	5.35889	0.9035	0.372762	0.665898	-5.68514	0.202971	0.476602	3.78722	0.798129	0.430674	0.603291	-6.11702	0.216922	-0.567455	5.43781	-2.40028	0.0194576	0.0524972	-3.89525	0.207371	-0.465733	5.03482	-1.81614	0.0799364	0.215972	-4.75688	0.239724	-0.210018	4.45731	-0.956823	0.343472	0.706715	-5.6942	0.290346	-0.517844	6.6359	-2.42699	0.0193473	0.119368	-3.71196	0.281136	-0.0170838	5.05398	-0.0433574	0.966138	0.99077	-5.27518	0.417527	-0.26118	6.45046	-0.927629	0.367993	0.750185	-5.32714	0.378857	-0.171633	7.99244	-0.248819	0.803714	0.937668	-6.1718	0.246919	-0.455512	5.53187	-2.9204	0.00405682	0.0160838	-2.52847	0.410841	1.55999	5.57985	2.04702	0.0570922	0.844225	-4.52916	0.467455	-0.627501	5.49875	-1.56927	0.136847	0.455712	-5.23896	0.311957
ENSG00000102409.10	BEX4	0.791909	7.83518	1.14015	0.28302	0.699371	-4.75944	0.576856	1.75121	5.69278	2.11087	0.0514803	0.403758	-4.12632	0.35135	-0.577087	6.64813	-3.08534	0.00223023	0.00469076	-2.38726	0.123284	0.0698782	4.77654	0.105502	0.916434	0.963998	-6.2637	0.564098	0.0727939	4.67205	0.119363	0.90744	0.945254	-6.45147	0.340617	-0.143383	3.50426	-0.340549	0.737122	0.951253	-5.54102	0.294037	-0.576869	6.95439	-1.05039	0.308397	0.545736	-5.63401	0.26508	0.504389	6.66754	1.30947	0.194107	0.365946	-5.70366	0.23156	-0.118364	6.73471	-0.292099	0.772026	0.907296	-5.99566	0.220271	-0.158511	3.96076	-0.328211	0.744888	0.84165	-6.38798	0.216123	-0.750064	6.00772	-2.81619	0.0065423	0.0224454	-2.91544	0.207988	-0.873636	5.85613	-2.27256	0.0308243	0.12371	-3.96317	0.239104	0.138605	7.12257	0.398573	0.691983	0.890004	-6.02653	0.293039	-0.988017	9.02613	-4.23613	0.000112889	0.00810872	1.05874	0.766005	-0.504402	4.16455	-0.482502	0.638237	0.885907	-5.16175	0.392684	0.397545	6.59424	0.58722	0.565616	0.851095	-5.52427	0.48282	-1.01128	8.29293	-3.11582	0.00205803	0.0880523	-1.63314	0.228312	0.729804	5.81051	1.95211	0.0528567	0.117197	-4.77116	0.147063	0.900786	7.34402	1.35914	0.19257	0.866537	-4.5775	0.505892	-0.587744	6.90344	-1.01924	0.323792	0.637026	-5.84976	0.303864
ENSG00000102471.14	NDFIP2	-0.700246	3.94873	-1.40076	0.19408	0.629906	-4.56204	0.522118	-0.0538004	5.53791	-0.108711	0.914832	0.972971	-6.09748	0.404319	-0.258106	4.7875	-2.34966	0.0194638	0.0330316	-4.29053	0.126097	-0.30561	5.58341	-0.986057	0.329238	0.602128	-5.81838	0.824129	0.195156	4.0412	0.417443	0.685504	0.79932	-6.32104	0.372187	0.539947	6.32483	1.53556	0.140883	0.711235	-4.76979	0.37148	-0.850267	4.32534	-3.15856	0.00579455	0.074445	-2.22826	0.801144	-0.170702	5.57551	-0.601346	0.549302	0.705757	-6.39804	0.419149	-0.0398237	5.54789	-0.205325	0.838571	0.937451	-6.0571	0.221381	-0.331899	4.184	-1.35424	0.185139	0.344373	-5.5562	0.215611	0.334563	4.80842	1.57001	0.121601	0.21719	-5.43421	0.211125	-0.0886093	5.17871	-0.302478	0.764496	0.86595	-6.28545	0.264489	-0.363274	4.82282	-1.34758	0.184149	0.579134	-5.2775	0.290177	-0.550235	4.56192	-1.9335	0.0595643	0.226857	-4.62596	0.284257	-0.00123516	6.20353	-0.00319425	0.997504	0.999409	-5.29606	0.457474	0.131728	3.85694	0.287393	0.777665	0.936605	-5.44591	0.437411	0.0252898	4.78748	0.120833	0.903925	0.972786	-6.26945	0.2269	-0.140293	4.53864	-0.991067	0.323309	0.456214	-6.09813	0.1548	-0.407183	4.61159	-0.686239	0.502187	0.928251	-4.60824	0.460088	-0.182198	3.8763	-0.540202	0.596763	0.814721	-6.18198	0.430068
ENSG00000102531.16	FNDC3A	-1.18914	5.05533	-2.13823	0.0605268	0.51408	-3.82757	0.476052	-0.352585	4.71473	-0.913877	0.374837	0.736992	-5.68008	0.409572	-1.00043	5.36002	-7.65391	2.93774e-13	4.96304e-12	19.5133	0.183709	-0.697393	4.60366	-2.23485	0.0303004	0.164103	-3.9084	0.238106	-1.13151	3.57093	-3.51281	0.00593174	0.0548214	-2.15275	0.334425	-0.0892378	4.22583	-0.375291	0.711538	0.944345	-5.70833	0.258443	-0.971144	4.24532	-3.29275	0.00434536	0.0676142	-1.96614	0.250231	-0.584121	5.4474	-3.44712	0.000904058	0.00957515	-1.07187	0.232045	-0.258412	5.42958	-1.19778	0.239475	0.549359	-5.39357	0.252233	-1.29387	4.70023	-3.69188	0.000824463	0.0103927	-0.747726	0.220504	-0.581178	5.37541	-2.66542	0.0098334	0.0308475	-3.28895	0.222023	-0.608758	4.37473	-3.18484	0.00350595	0.034578	-1.95964	0.30598	-0.126645	4.4638	-0.487509	0.628127	0.865254	-6.02116	0.292642	-1.14967	6.76873	-4.35999	7.6137e-05	0.00640638	1.39549	0.308175	-0.629429	4.98197	-2.10328	0.0574887	0.576463	-3.82454	0.402213	-0.4316	4.90384	-0.55468	0.587126	0.859269	-5.54671	0.404539	-0.591873	5.96353	-2.96157	0.00336841	0.111378	-2.11257	0.250058	-1.30748	5.20226	-6.27012	3.92941e-09	2.54052e-07	10.5534	0.241205	0.019524	4.8391	0.0341936	0.973137	0.997476	-4.62046	0.739498	-0.365025	4.64161	-0.857118	0.404486	0.698169	-6.03336	0.310061
ENSG00000102580.15	DNAJC3	-0.946261	4.90283	-2.36378	0.0417441	0.493648	-3.58646	0.495627	-0.45225	5.76038	-1.63619	0.122023	0.512131	-4.85548	0.359592	-0.724933	6.28215	-5.56298	6.04674e-08	3.31379e-07	7.58244	0.125904	-0.181286	5.57272	-0.724137	0.47263	0.717927	-6.03983	0.338397	-0.818172	5.23142	-2.74843	0.0212082	0.0993969	-3.50465	0.361195	-0.00150759	5.56632	-0.00657871	0.994819	0.998503	-5.85077	0.271573	-0.725946	5.16472	-3.1341	0.00610565	0.0762929	-2.3053	0.249286	-0.688332	6.31066	-3.47987	0.000813299	0.00884017	-0.973541	0.235127	0.0429031	5.72251	0.196437	0.845464	0.940278	-6.05501	0.207785	-0.378554	5.9318	-1.77211	0.0858907	0.205924	-5.01054	0.248207	-0.995602	6.33673	-5.16151	2.84274e-06	4.95525e-05	4.37136	0.209292	-0.411241	5.52321	-2.49597	0.0186411	0.0915998	-3.52099	0.241824	-0.287821	4.44073	-1.02603	0.310041	0.687469	-5.62714	0.347251	-0.845162	6.33869	-3.66096	0.000664969	0.0173688	-0.640687	0.270221	-0.669132	5.76525	-1.67065	0.120962	0.617427	-4.29759	0.401865	-0.377086	5.53795	-1.1749	0.257982	0.673798	-5.10709	0.395835	-0.178037	6.21322	-0.578044	0.563777	0.84437	-6.12216	0.218869	-0.788048	5.84203	-5.55872	1.27185e-07	4.08256e-06	7.20408	0.142926	-0.305723	5.38937	-0.574135	0.573697	0.939568	-4.61304	0.554264	-0.113218	5.17174	-0.346767	0.733447	0.890766	-6.36394	0.30791
ENSG00000102699.6	PARP4	-1.09702	4.76804	-2.63451	0.0266629	0.47688	-3.30048	0.501995	-0.463377	5.6958	-1.08068	0.296437	0.675606	-5.53152	0.503128	-0.609067	5.59534	-4.49412	1.01191e-05	3.49955e-05	2.67386	0.12418	-1.17172	5.59344	-5.54709	1.35541e-06	0.00171234	5.23361	0.238774	-0.648798	5.23961	-1.81701	0.100395	0.236015	-4.96139	0.38237	-0.516212	5.16741	-1.77664	0.0913975	0.645868	-4.43656	0.286654	-0.709416	4.50478	-1.71199	0.105269	0.301151	-4.81129	0.360411	-0.304215	5.78489	-1.51269	0.134281	0.286836	-5.45513	0.281732	-0.326777	6.10672	-1.41069	0.167627	0.468499	-5.12454	0.213626	-0.492234	4.69163	-2.00537	0.0534352	0.148984	-4.59627	0.22534	-1.04856	5.97982	-5.12347	3.27341e-06	5.49894e-05	4.23133	0.209773	-0.201687	4.90481	-0.879295	0.386633	0.581321	-5.92437	0.251788	-0.362087	5.46139	-0.977097	0.333442	0.702776	-5.68966	0.439722	-0.660073	4.46952	-1.56923	0.123692	0.345937	-5.19509	0.453354	-0.555305	6.87465	-1.70737	0.113786	0.614376	-4.26181	0.523485	-0.416019	5.17349	-1.27869	0.220049	0.64093	-4.98563	0.37402	-0.0212332	6.42545	-0.0556314	0.955682	0.986746	-6.27328	0.819722	-0.772117	5.38766	-5.32187	3.83284e-07	9.9781e-06	6.15455	0.179808	-0.47152	5.08365	-0.998982	0.332371	0.893373	-4.5958	0.460838	0.356113	4.62476	0.920435	0.371502	0.675027	-5.98302	0.307297
ENSG00000102738.8	MRPS31	0.00213162	4.37338	0.00468059	0.996365	0.997716	-5.30079	0.481421	0.394905	4.81009	1.18276	0.254804	0.644283	-5.4173	0.353481	0.294998	4.87687	3.55282	0.000444955	0.00108711	-0.884507	0.126605	-0.0905114	4.79609	-0.509395	0.612898	0.809461	-6.14492	0.552867	0.359146	5.85727	0.893412	0.393404	0.561344	-6.08952	0.326963	0.154504	4.52122	0.785298	0.441815	0.86394	-5.50487	0.272574	-0.455172	4.34066	-1.92112	0.0718274	0.24629	-4.48213	0.249895	0.0310813	4.7527	0.199413	0.842443	0.911211	-6.53323	0.442578	-0.0947281	4.73563	-0.56274	0.577388	0.808888	-5.92391	0.202478	0.147363	4.4362	0.658043	0.515213	0.67334	-6.3071	0.222724	-0.0336943	4.51968	-0.240898	0.810444	0.872278	-6.59999	0.233795	0.274196	4.38115	1.43645	0.161818	0.335881	-5.2932	0.234639	0.499074	4.47668	2.05296	0.0455731	0.367913	-4.17264	0.293491	-0.166032	4.87193	-0.946742	0.348893	0.597118	-6.00622	0.431153	-0.465255	4.94605	-1.05322	0.313235	0.745574	-4.85289	0.407935	0.15233	4.86921	0.544894	0.593675	0.86168	-5.56166	0.384763	-0.0980924	4.98619	-0.556285	0.578535	0.850526	-6.13189	0.633392	0.0616175	4.65017	0.507983	0.612239	0.72346	-6.4685	0.145937	0.137751	5.34019	0.296408	0.770653	0.975204	-4.61949	0.647329	-0.407209	4.35814	-1.5313	0.145922	0.469505	-5.26003	0.309544
ENSG00000102753.10	KPNA3	-0.602129	4.33805	-1.38193	0.199602	0.634961	-4.58601	0.481555	-0.280747	5.26981	-0.70255	0.492796	0.800658	-5.8568	0.383485	-0.0756411	5.49665	-0.781168	0.435343	0.506725	-6.74994	0.17097	-0.251842	5.32757	-1.47543	0.146876	0.397332	-5.24229	0.238654	-0.713769	5.43304	-1.80349	0.102611	0.23937	-4.98466	0.422039	0.0688989	5.79592	0.328907	0.745769	0.952887	-5.79871	0.277433	-1.00436	3.85446	-4.48665	0.0003328	0.0341692	0.401112	0.326198	-0.0764312	4.97964	-0.386693	0.700005	0.816095	-6.48959	0.369103	0.0261487	4.46581	0.167515	0.86798	0.948673	-6.05597	0.206682	-0.616899	4.40324	-3.02711	0.00484448	0.0310121	-2.44957	0.217344	0.0581583	5.20873	0.351888	0.726138	0.809466	-6.58542	0.219445	0.227331	5.31222	1.2716	0.213849	0.40425	-5.54994	0.350506	-0.116978	4.69272	-0.520232	0.605304	0.855583	-6.01181	0.296547	-0.220645	4.84626	-1.07093	0.289987	0.546218	-5.8828	0.294324	-0.585159	5.4094	-1.31266	0.214146	0.680193	-4.64343	0.420325	-0.81432	4.9752	-1.1784	0.256627	0.673422	-5.07191	0.395931	-0.458715	5.21932	-2.49001	0.0134529	0.208727	-3.31186	0.219576	-0.388567	5.16772	-2.92415	0.00401105	0.0159507	-2.5087	0.331209	-0.182525	5.51032	-0.387226	0.703587	0.963293	-4.61804	0.459361	-0.336985	4.61397	-1.41261	0.177607	0.508527	-5.43501	0.400163
ENSG00000102760.13	RGCC	2.32115	4.52216	3.04021	0.013659	0.473553	-2.88389	0.472975	0.175244	5.28337	0.34145	0.737369	0.909518	-6.0483	0.386723	0.307862	5.9746	1.70065	0.0900847	0.129687	-5.62644	0.131419	0.182627	5.73737	0.555827	0.581009	0.788127	-6.14621	0.232852	1.52308	6.48974	2.57398	0.0284756	0.115251	-3.80222	0.343578	0.596142	5.46253	1.75495	0.0951332	0.647344	-4.47824	0.318798	0.438324	5.46021	0.811023	0.428678	0.649638	-5.86837	0.289346	-0.977467	8.12478	-2.05599	0.0430292	0.1341	-4.46224	0.283788	0.434219	3.79645	1.20816	0.235509	0.544833	-5.27046	0.204733	-0.307528	4.96723	-1.38959	0.17424	0.330369	-5.58797	0.217113	-0.220998	7.28526	-0.677892	0.50041	0.621531	-6.35373	0.212799	-0.289338	6.49263	-0.748208	0.460496	0.644595	-6.05257	0.237824	-0.322387	6.09907	-0.591451	0.557006	0.832162	-5.97371	0.696991	1.45399	6.29389	2.01996	0.0494446	0.204403	-4.50799	0.551894	0.791155	4.99793	1.37451	0.194711	0.669335	-4.58147	0.388925	-0.402331	5.85922	-0.734985	0.473457	0.807315	-5.48444	0.432423	-0.0224589	7.22794	-0.0391678	0.968789	0.990575	-6.23947	0.23793	0.0311309	5.26921	0.178616	0.858489	0.90567	-6.60982	0.222035	-0.286563	5.71161	-0.491505	0.629607	0.948242	-4.61519	0.464882	-0.78177	3.90729	-1.99598	0.0638844	0.348786	-4.50628	0.307947
ENSG00000102804.15	TSC22D1	-0.943643	5.29533	-1.65831	0.130876	0.577078	-4.32454	0.4762	-0.560952	5.81045	-1.6996	0.109264	0.496358	-4.76381	0.508419	-0.26089	6.54625	-2.13981	0.0332074	0.0532785	-4.79062	0.124973	-0.137661	6.09528	-0.436111	0.664786	0.839561	-6.20617	0.23251	-0.171381	4.14533	-0.372535	0.717558	0.822941	-6.33503	0.351182	-0.67476	5.87909	-2.02239	0.0572199	0.592636	-4.06807	0.330158	-0.677398	5.66593	-2.796	0.0124995	0.106307	-2.9634	0.249106	-0.89454	7.41187	-3.60327	0.000542933	0.0065879	-0.574403	0.495832	0.075084	7.00202	0.367155	0.71583	0.880739	-5.97325	0.224067	-0.00321454	5.3989	-0.0116267	0.990796	0.995095	-6.52849	0.227093	0.0915895	6.58619	0.381928	0.703846	0.79207	-6.54472	0.29992	-0.135041	6.03616	-0.398832	0.693005	0.817142	-6.2602	0.236767	-0.396309	6.63556	-1.09772	0.277827	0.665026	-5.54533	0.295631	0.0114286	6.25662	0.0386724	0.969325	0.985499	-6.47141	0.857739	-0.780484	7.08318	-2.01432	0.0672396	0.583773	-3.92397	0.462485	0.575847	7.02727	1.26692	0.224119	0.64388	-4.96977	0.388159	0.280927	8.12888	0.421764	0.673575	0.88928	-6.08732	0.217884	-0.472472	6.98367	-2.78225	0.00611898	0.0221477	-2.89218	0.287587	0.758441	6.62589	0.989087	0.337044	0.895502	-4.59625	0.525529	0.382821	4.74955	0.824336	0.4223	0.710581	-6.07204	0.401937
ENSG00000102858.13	MGRN1	0.0452265	5.04633	0.116181	0.910004	0.972752	-5.30353	0.477013	0.138729	4.37428	0.53782	0.598371	0.846262	-5.92033	0.394202	-0.150307	5.19268	-1.32105	0.187532	0.245979	-6.17543	0.123175	-0.253259	4.36064	-1.50925	0.138039	0.381798	-5.14417	0.24138	-0.547317	4.66815	-2.46588	0.0341767	0.127889	-3.93836	0.371949	-0.249671	3.98223	-1.08859	0.289745	0.799887	-5.17649	0.271335	0.435605	4.975	2.35288	0.0310687	0.16381	-3.77392	0.260974	0.0366031	5.52531	0.168134	0.8669	0.925584	-6.5652	0.30462	0.11246	5.68431	0.800607	0.429044	0.710139	-5.76395	0.227184	-0.466379	4.50219	-2.13432	0.0405697	0.124336	-4.32421	0.215433	-0.534494	5.40975	-2.08804	0.040988	0.0938995	-4.54092	0.352047	-0.72647	4.17535	-3.93826	0.000487419	0.0119298	-0.123974	0.23558	-0.343732	5.07532	-1.3922	0.170307	0.561815	-5.22344	0.295984	0.0500744	4.76344	0.314593	0.754544	0.878616	-6.39953	0.661533	0.324446	5.26271	0.571318	0.578456	0.870607	-5.14994	0.411875	0.0413298	5.53824	0.14054	0.890066	0.974555	-5.72908	0.586798	-0.0568391	5.51002	-0.281893	0.778269	0.930115	-6.25175	0.585904	-0.598916	5.49535	-3.31133	0.00117277	0.00592737	-1.3996	0.225281	-0.124404	4.82083	-0.370616	0.715685	0.965465	-4.61758	0.475752	-0.0132961	5.80253	-0.0434545	0.965896	0.989278	-6.41992	0.316236
ENSG00000102871.16	TRADD	0.479564	4.84262	1.29288	0.227554	0.653675	-4.67786	0.483962	-0.304002	5.46113	-0.951645	0.355942	0.724153	-5.6603	0.355172	0.689555	4.63114	4.68629	4.29118e-06	1.60916e-05	3.50787	0.126184	0.663078	5.57359	2.74109	0.00867726	0.082492	-2.87041	0.236016	0.142485	5.85416	0.331675	0.747236	0.841982	-6.44592	0.409722	0.216615	5.56878	0.948197	0.354754	0.831779	-5.42928	0.258099	0.632218	4.28262	2.73744	0.0141284	0.111242	-3.0475	0.258486	-0.269951	5.96385	-1.0907	0.278665	0.463185	-5.9871	0.272008	0.539858	5.79756	2.34457	0.0251697	0.208833	-3.59678	0.203625	0.559212	4.54065	2.34052	0.0256472	0.0924045	-3.97516	0.215416	-0.0512906	5.64476	-0.236372	0.813938	0.874795	-6.61724	0.209696	-0.0976889	5.13056	-0.449389	0.656567	0.79301	-6.22624	0.239453	-0.530111	4.58691	-1.50518	0.13886	0.527335	-5.06234	0.397986	0.888552	4.11157	2.78079	0.00792631	0.0713066	-2.88942	0.271176	0.573162	5.03439	1.26744	0.229332	0.688721	-4.67801	0.424499	0.560685	5.24205	1.38043	0.187276	0.616925	-4.87733	0.398022	0.399036	5.27644	1.72617	0.0856063	0.417077	-4.8533	0.238486	-0.207106	4.85426	-1.20696	0.229419	0.355394	-5.88829	0.150129	-0.0807603	4.72681	-0.15329	0.880047	0.988462	-4.62035	0.465483	-0.368963	4.8982	-1.20832	0.245103	0.570146	-5.69556	0.306182
ENSG00000102882.12	MAPK3	0.402712	5.69421	0.951845	0.365497	0.743242	-4.94481	0.468048	-0.107214	5.43754	-0.337239	0.740479	0.910696	-6.0501	0.55581	0.235766	6.39396	1.82566	0.0689331	0.102277	-5.40395	0.12592	1.02773	5.94996	4.55242	3.84875e-05	0.00767724	2.09974	0.239134	0.419921	5.95467	1.37788	0.199396	0.360332	-5.57213	0.374587	0.0487284	5.88344	0.19426	0.848003	0.97355	-5.83139	0.310621	0.578699	5.33276	2.49922	0.0231066	0.141609	-3.51541	0.255657	-0.137592	6.37251	-0.78788	0.433084	0.61043	-6.25802	0.240053	0.265181	5.93857	1.88569	0.0681003	0.319718	-4.42324	0.2081	0.431629	4.75507	2.09364	0.0442958	0.131468	-4.45754	0.219868	0.126271	5.84232	0.604903	0.547494	0.663678	-6.45982	0.460837	0.0761827	5.53032	0.432584	0.66859	0.800962	-6.24852	0.240471	-0.329171	6.36965	-1.3033	0.198718	0.592403	-5.32423	0.290875	-0.205564	6.90198	-0.720023	0.475283	0.699186	-6.20752	0.272516	-0.122362	7.20927	-0.425914	0.677802	0.901423	-5.22459	0.400317	0.533954	6.13835	1.4125	0.177805	0.607353	-4.84453	0.376346	0.195985	6.07108	1.24626	0.213887	0.595705	-5.52938	0.237979	0.328081	5.63645	2.22783	0.0274364	0.0703978	-4.22315	0.172232	0.200842	5.86769	0.608846	0.551	0.937415	-4.6121	0.505518	-0.0127941	6.05107	-0.0457249	0.964116	0.988623	-6.41302	0.571243
ENSG00000102893.16	PHKB	-0.318527	4.82878	-0.868344	0.407273	0.765794	-5.00269	0.509514	-0.824252	4.14313	-2.91403	0.0104389	0.273457	-2.68911	0.423573	-0.393695	4.74666	-2.99878	0.00294652	0.00602764	-2.59417	0.144354	-0.170455	4.3732	-1.00655	0.31939	0.594561	-5.74824	0.262919	-0.374124	3.76254	-1.15926	0.27427	0.440722	-5.63144	0.382759	-0.165815	4.2073	-0.784243	0.442419	0.864419	-5.48106	0.266812	-0.572367	4.86268	-2.51855	0.0222121	0.138275	-3.47274	0.316557	0.255557	4.56457	1.36795	0.175138	0.342738	-5.63939	0.23919	0.0125198	4.6217	0.0712225	0.943647	0.978927	-6.07358	0.280902	-0.17721	3.50577	-0.686132	0.497567	0.659248	-5.99491	0.217201	-0.819463	4.88838	-4.55707	2.55427e-05	0.000273644	2.26853	0.248689	-0.00293574	4.1508	-0.016063	0.987297	0.993126	-6.26382	0.266699	-0.459097	3.5697	-1.79531	0.0789298	0.439229	-4.5581	0.34022	-0.134252	4.38734	-0.542669	0.590071	0.780853	-6.27903	0.274992	-0.840443	4.53829	-2.58217	0.0242023	0.566833	-3.28047	0.394991	-0.117014	4.32562	-0.333978	0.742927	0.926402	-5.60575	0.379369	-0.464137	4.59332	-1.52717	0.128038	0.49084	-5.11773	0.480044	-0.953552	4.31197	-7.57361	3.95256e-12	1.16274e-09	17.1912	0.143975	-0.397542	3.66557	-1.01462	0.325079	0.892698	-4.59494	0.468594	-0.608283	3.51382	-1.67057	0.114946	0.430537	-4.93243	0.361561
ENSG00000102897.10	LYRM1	0.430186	4.31972	0.874143	0.404267	0.765072	-4.9922	0.526658	0.00779138	4.14923	0.0268337	0.978936	0.992807	-6.03543	0.350121	0.262124	4.8408	2.42861	0.015767	0.0273288	-4.12537	0.124213	0.287471	3.98317	1.27084	0.210145	0.480717	-5.42927	0.238175	0.115704	5.19406	0.234847	0.819243	0.890445	-6.45359	0.334366	0.29055	3.79014	1.30464	0.207361	0.758669	-4.95567	0.276937	-0.138551	4.0006	-0.528275	0.604208	0.78255	-5.99733	0.248675	0.314617	4.86099	1.29892	0.197685	0.369947	-5.74122	0.389618	0.236322	5.00788	1.51898	0.138222	0.432036	-4.99336	0.2055	0.14081	4.66201	0.649657	0.520546	0.67709	-6.2778	0.225544	0.265132	4.64659	1.13722	0.259908	0.383861	-5.99771	0.263259	0.46693	4.34796	2.04551	0.050183	0.165355	-4.35008	0.252027	-0.0411775	5.04707	-0.149306	0.881941	0.963385	-6.13851	0.599804	-0.18026	4.69824	-0.882699	0.382152	0.624983	-6.05648	0.282919	-0.158529	4.52065	-0.331834	0.745808	0.923132	-5.22324	0.400895	-0.575	4.65562	-1.3058	0.210899	0.633134	-4.92496	0.399888	0.340879	5.06625	1.9521	0.0520911	0.351902	-4.45603	0.224441	-0.141044	4.45071	-1.01067	0.313861	0.446633	-6.07633	0.147402	0.795138	4.3431	1.90362	0.0747292	0.844225	-4.54314	0.481524	-0.140655	3.74706	-0.482721	0.636066	0.839534	-6.18918	0.332178
ENSG00000102898.12	NUTF2	1.31494	6.20847	3.18631	0.0107617	0.473553	-2.73173	0.476618	0.833646	6.4723	2.51059	0.0236257	0.322944	-3.43664	0.350471	1.07492	6.03279	9.46943	1.04985e-18	6.6965e-17	31.8008	0.12361	0.639664	6.57999	3.31976	0.00176402	0.0365001	-1.4296	0.237756	1.02968	7.01696	3.44765	0.00659993	0.0570474	-2.37532	0.343182	0.204364	6.70539	1.14526	0.266106	0.793882	-5.2175	0.339026	0.532614	5.77875	2.18064	0.0437065	0.190706	-4.08112	0.403548	0.977473	5.96819	4.52154	2.09099e-05	0.000727043	2.45148	0.289267	0.43758	6.40792	2.4601	0.0192548	0.187078	-3.35673	0.203114	0.777139	5.46385	4.77639	3.79543e-05	0.00167966	2.11435	0.376952	0.850676	6.12955	5.72886	3.34407e-07	1.04696e-05	6.42492	0.255991	0.490164	6.31639	2.60336	0.0145283	0.078359	-3.29366	0.272205	0.196062	6.97481	0.675403	0.502675	0.805988	-5.89216	0.290878	0.634861	6.15585	3.13713	0.00302609	0.040974	-2.04173	0.26984	0.938312	6.76618	2.56397	0.0250232	0.566833	-3.28112	0.407214	0.667499	6.51498	1.8081	0.0902728	0.528225	-4.32321	0.374754	0.409822	5.87147	2.46096	0.0145625	0.217422	-3.38199	0.230563	0.24539	7.10944	1.64151	0.102865	0.195071	-5.29665	0.162938	0.525446	7.31625	1.08807	0.292356	0.889768	-4.59151	0.495967	-0.0975911	6.40132	-0.301427	0.76711	0.904221	-6.35484	0.323064
ENSG00000102910.14	LONP2	0.298399	5.02008	0.761883	0.4652	0.791997	-5.07736	0.469715	-0.523934	4.77877	-2.59431	0.0199828	0.314146	-3.29654	0.373186	-0.671361	5.64727	-4.81837	2.34118e-06	9.31059e-06	4.07151	0.126402	-0.291212	4.67702	-1.79641	0.078965	0.283407	-4.72657	0.368887	-0.596873	4.0939	-1.86606	0.092722	0.224243	-4.80818	0.347309	-0.122286	4.62961	-0.835865	0.413462	0.859055	-5.47685	0.313281	-0.273053	5.26514	-1.43205	0.170449	0.391234	-5.21267	0.259456	0.21095	4.91672	1.35964	0.177745	0.34631	-5.66643	0.248955	0.0103412	5.04822	0.0643939	0.949042	0.980947	-6.08099	0.203827	-0.830044	5.11459	-2.57136	0.0149768	0.0647197	-3.42645	0.229374	-0.631861	5.07802	-3.4144	0.00114323	0.0055292	-1.31843	0.208129	-0.384019	4.43548	-2.50319	0.0183342	0.0908244	-3.46229	0.251868	-0.540219	4.35805	-1.93961	0.0583425	0.400569	-4.37188	0.427087	-0.356251	4.95773	-2.18616	0.0341167	0.164442	-4.18612	0.288343	-0.893952	4.84697	-2.66213	0.0208973	0.566833	-3.18204	0.424765	-0.411334	4.89504	-1.10312	0.28701	0.691263	-5.15085	0.397606	-0.418954	5.69607	-2.58968	0.0101946	0.183814	-3.08227	0.219857	-0.673679	4.73892	-6.74527	3.40937e-10	3.55027e-08	12.9041	0.144337	-0.22668	4.27708	-0.631057	0.536733	0.937415	-4.60929	0.479955	-0.605226	6.97583	-1.42884	0.172967	0.503178	-5.37722	0.384025
ENSG00000102974.16	CTCF	-0.165007	4.20777	-0.418752	0.684998	0.891567	-5.21887	0.489203	-0.277566	4.40487	-1.39542	0.182642	0.58009	-5.14759	0.513517	-0.245166	4.84629	-3.3376	0.000955783	0.00217316	-1.57797	0.122861	-0.276403	4.73392	-2.11053	0.040252	0.191652	-4.17338	0.252333	-0.0982034	4.74233	-0.385121	0.708512	0.816982	-6.37793	0.598894	-0.0964518	4.43927	-0.570905	0.574653	0.912011	-5.63175	0.304103	-0.222436	3.88358	-1.39206	0.182036	0.406768	-5.18034	0.280845	-0.000839994	4.49105	-0.00655547	0.994786	0.996913	-6.53213	0.781238	-0.334665	4.3387	-2.79512	0.00855146	0.13491	-2.66069	0.204253	-0.244729	3.59676	-1.65001	0.108717	0.241485	-5.02196	0.253148	-0.228756	4.33482	-2.03167	0.0465618	0.103739	-4.62323	0.291642	-0.195708	4.23014	-1.28082	0.210634	0.399694	-5.47332	0.235587	-0.295023	4.14864	-1.74519	0.0873787	0.457603	-4.68799	0.295532	0.0263861	4.14107	0.180308	0.857731	0.932005	-6.39278	0.284423	-0.480018	4.68306	-1.88938	0.0835415	0.594123	-4.06141	0.404267	0.0186693	4.69324	0.0695844	0.945425	0.98965	-5.69189	0.632435	-0.188735	4.46099	-1.40442	0.161487	0.542817	-5.29556	0.218198	-0.373226	4.4791	-4.69293	6.18735e-06	9.16958e-05	3.53849	0.144028	-0.505002	4.55733	-1.43192	0.171022	0.861443	-4.57308	0.548786	-0.288366	4.25117	-1.20524	0.246255	0.57044	-5.66331	0.36044
ENSG00000102978.13	POLR2C	0.540329	6.12372	1.51361	0.163673	0.606953	-4.46513	0.479147	0.128244	5.51466	0.49989	0.624204	0.858704	-5.98039	0.350941	0.317298	5.64096	3.28181	0.00115803	0.00259067	-1.7931	0.128955	0.146741	5.73615	0.887812	0.379238	0.646977	-5.91521	0.235154	0.26328	5.49671	0.821524	0.431206	0.595158	-6.14054	0.345777	0.266753	5.71163	1.52457	0.14359	0.711235	-4.79681	0.264867	0.177852	5.65064	0.9182	0.371492	0.599673	-5.78117	0.248506	0.145167	6.24738	0.986329	0.326932	0.512593	-6.08769	0.522244	0.0322732	6.17606	0.2218	0.825827	0.932212	-6.03766	0.331072	0.159936	5.16438	0.8212	0.417604	0.591301	-6.19322	0.218329	0.451461	6.23078	3.07638	0.00313841	0.0125404	-2.24206	0.21722	0.295108	5.88697	1.34863	0.188131	0.370086	-5.45609	0.260104	-0.120477	5.72691	-0.530391	0.598297	0.853226	-6.01361	0.489403	-0.117632	6.32803	-0.688035	0.495009	0.713996	-6.2366	0.273909	0.378902	6.08185	1.44105	0.175461	0.653723	-4.52893	0.396258	-0.0540657	5.85149	-0.174213	0.863981	0.966952	-5.72207	0.374916	0.148718	6.10689	1.20654	0.2288	0.614112	-5.57647	0.218401	-0.140727	5.8151	-1.58443	0.115282	0.212602	-5.40506	0.14715	0.482171	6.0088	1.19488	0.249191	0.884339	-4.58542	0.467941	-0.185166	5.43079	-0.705331	0.491108	0.753184	-6.17182	0.31751
ENSG00000103005.12	USB1	0.693996	4.95435	1.60973	0.141162	0.588468	-4.37884	0.483567	0.0747664	4.89499	0.280514	0.782808	0.927197	-6.05985	0.424915	0.492142	3.90435	4.14975	4.38297e-05	0.000134314	1.36884	0.123914	0.170054	4.82306	0.798855	0.42846	0.684892	-5.96397	0.3427	-0.609408	4.64331	-1.64614	0.131913	0.278143	-5.17572	0.326404	-0.066824	5.31364	-0.325159	0.74856	0.953457	-5.79532	0.338007	0.159504	3.64876	0.650844	0.523938	0.726022	-5.86061	0.249327	0.827708	3.8464	4.73937	9.12e-06	0.000427194	3.27718	0.361146	0.421555	4.33682	2.1985	0.0349804	0.242315	-3.86383	0.210465	0.0472215	3.55325	0.243926	0.808844	0.885852	-6.29333	0.225046	-0.117652	4.67341	-0.714567	0.47761	0.601663	-6.38155	0.214049	-0.181242	4.7205	-1.1162	0.273709	0.472532	-5.69835	0.286995	-0.259178	4.05815	-1.01744	0.31407	0.690553	-5.61794	0.361105	0.325338	3.85188	1.62624	0.110974	0.326567	-5.11825	0.412344	0.148652	4.42786	0.456492	0.656288	0.892362	-5.18253	0.393176	-0.337181	4.15993	-1.04555	0.311994	0.709579	-5.14758	0.378513	-0.0431193	4.97491	-0.212135	0.832182	0.946936	-6.26215	0.474134	-0.0621064	4.71882	-0.495828	0.620768	0.730385	-6.47811	0.143827	0.302418	4.37386	0.906092	0.378057	0.898384	-4.59983	0.458534	0.0284025	3.92613	0.0888487	0.930344	0.977243	-6.33862	0.356939
ENSG00000103018.17	CYB5B	1.3748	7.86012	1.55482	0.153659	0.59909	-4.4057	0.465442	-0.0280169	5.52065	-0.105036	0.9177	0.97342	-6.10186	0.415811	0.252762	4.96383	3.14477	0.0018354	0.00393438	-2.19733	0.13364	0.236981	5.44571	1.24975	0.217682	0.490192	-5.54039	0.230658	0.21653	5.6349	0.629807	0.543466	0.68863	-6.2897	0.331122	0.262685	5.34653	1.78944	0.0892531	0.638178	-4.42826	0.265623	-0.312743	4.96986	-1.87966	0.0775894	0.256593	-4.56592	0.254913	0.669768	5.14286	5.02079	3.03625e-06	0.000201413	4.27752	0.410899	-0.174277	5.63951	-1.11323	0.273596	0.581102	-5.48154	0.203734	0.180677	4.37336	0.672131	0.506321	0.666778	-6.28286	0.225721	0.260172	5.28263	1.79113	0.0782469	0.15483	-5.08577	0.219204	0.292186	5.09785	1.31147	0.200219	0.385725	-5.49551	0.268203	-0.322553	4.7668	-1.2017	0.235402	0.624079	-5.45154	0.30943	0.132929	4.9823	0.640808	0.52494	0.73678	-6.25405	0.289791	-0.359989	6.14692	-1.20832	0.250477	0.699346	-4.74124	0.409029	0.151159	5.06473	0.485875	0.633936	0.87968	-5.6115	0.383852	0.0114162	5.12746	0.105095	0.916389	0.975386	-6.28303	0.245031	-0.358346	5.64181	-2.71022	0.00753746	0.0261056	-3.08785	0.143141	0.355458	5.21801	0.815185	0.426692	0.915734	-4.60424	0.461884	0.0774126	5.21227	0.347789	0.732694	0.890766	-6.36528	0.308385
ENSG00000103024.7	NME3	1.05071	6.4996	1.78384	0.10737	0.562031	-4.19573	0.477322	0.346464	5.83453	0.736459	0.472497	0.791315	-5.83342	0.355685	0.57178	6.77853	2.60763	0.00959094	0.0174546	-3.69404	0.122723	0.828022	6.24595	2.68442	0.010052	0.0895699	-2.99735	0.316239	0.444284	6.58471	0.804942	0.440263	0.602445	-6.17264	0.327148	-0.0934075	5.596	-0.298553	0.768472	0.958417	-5.80089	0.333587	0.831645	5.50937	3.21737	0.00510866	0.0717406	-2.14289	0.35548	0.444803	6.21413	1.31892	0.190941	0.362404	-5.71421	0.31138	0.311646	6.72286	0.93371	0.357186	0.651292	-5.62237	0.214763	0.708415	5.82763	3.38817	0.00188026	0.0173442	-1.57978	0.216415	0.933466	6.19343	2.54928	0.0133323	0.0390513	-3.54773	0.290715	0.0860731	5.7824	0.315044	0.755035	0.859942	-6.29248	0.24415	-0.525632	5.97063	-1.18081	0.243521	0.631158	-5.47591	0.30037	0.332671	7.4488	0.893205	0.376562	0.620493	-6.04316	0.298117	0.189335	6.16883	0.397328	0.698187	0.908846	-5.23135	0.394319	1.39424	7.04099	2.67842	0.0169567	0.451295	-2.97096	0.415259	0.70816	6.59788	1.86207	0.0638172	0.372791	-4.57746	0.315071	0.336212	6.70461	1.2814	0.202103	0.322987	-5.81949	0.143146	0.146925	6.46375	0.153511	0.879876	0.988462	-4.62087	0.459496	0.867764	6.29835	2.84232	0.0120851	0.206629	-3.06368	0.348028
ENSG00000103035.11	PSMD7	-0.0779114	5.12079	-0.149631	0.884282	0.964304	-5.29648	0.466169	-0.307044	5.25509	-1.55926	0.1392	0.530981	-4.96515	0.388255	0.33021	4.74523	2.77712	0.00584288	0.0112009	-3.23786	0.128081	-0.0188478	5.50556	-0.0981643	0.922226	0.967631	-6.29342	0.235086	-0.59266	5.23514	-1.83199	0.0979911	0.232179	-4.93799	0.330797	0.177912	5.80105	1.03313	0.314319	0.814977	-5.34968	0.257141	-0.278775	4.41598	-2.00322	0.0615358	0.227642	-4.35684	0.250514	0.0216439	4.5816	0.12352	0.902003	0.945338	-6.53514	0.250966	0.0255957	4.54258	0.116023	0.908332	0.963279	-6.06712	0.205236	-0.115522	4.19047	-0.458605	0.649615	0.77592	-6.24469	0.226971	0.330167	4.9178	2.13485	0.0368105	0.0865107	-4.44896	0.400705	-0.166449	5.31411	-0.885024	0.383588	0.578444	-5.94634	0.234771	-0.484455	4.33069	-1.90806	0.0624015	0.406893	-4.42551	0.347515	0.163359	4.58392	0.780978	0.438959	0.671201	-6.14237	0.284042	0.106402	5.82318	0.403009	0.694115	0.906909	-5.22318	0.405234	-0.551725	5.04851	-1.64198	0.12097	0.564264	-4.54236	0.415037	-0.242353	4.40639	-1.10084	0.272072	0.657863	-5.65721	0.222424	-0.566557	5.11977	-4.45364	1.67787e-05	0.000205448	2.56994	0.143403	-0.198356	4.85517	-0.476112	0.640299	0.949693	-4.61522	0.470037	0.00664872	3.97069	0.0216176	0.98303	0.9944	-6.34851	0.307577
ENSG00000103043.15	VAC14	0.470206	4.74856	1.41187	0.190884	0.628412	-4.56701	0.475557	0.101858	4.16433	0.377466	0.710967	0.895072	-5.97311	0.573689	0.529024	4.03569	5.79128	1.82129e-08	1.11234e-07	8.80714	0.12608	0.520843	4.52481	2.87606	0.00607164	0.0689656	-2.52578	0.38626	0.0907275	5.13715	0.215078	0.834191	0.899554	-6.45847	0.339643	0.136836	4.43729	0.739326	0.468609	0.87629	-5.53678	0.268581	0.442349	4.63383	2.00534	0.0612876	0.227045	-4.35906	0.252757	0.867531	4.15136	4.83983	6.17998e-06	0.000339434	3.62289	0.504606	0.0604264	5.21597	0.281836	0.779816	0.911275	-6.04276	0.205182	0.165871	3.78346	0.843991	0.404935	0.578074	-6.05814	0.219064	-0.219083	4.35359	-1.146	0.256282	0.379792	-5.96935	0.312605	-0.436739	4.27187	-2.72344	0.0109353	0.0661215	-2.98854	0.245325	-0.413545	4.69373	-1.34981	0.183436	0.578438	-5.27173	0.354117	0.402789	4.20608	2.76471	0.00826629	0.0727779	-2.9252	0.275851	0.226819	4.47236	0.604681	0.556789	0.8641	-5.12143	0.571332	0.37233	4.39427	1.07429	0.299331	0.700927	-5.15213	0.381564	-0.0495237	4.53839	-0.290232	0.77189	0.928485	-6.22729	0.391499	0.0562108	4.59929	0.460982	0.645504	0.74893	-6.49002	0.252283	0.55194	4.66506	1.29684	0.212704	0.875186	-4.58021	0.488863	0.00614627	5.08963	0.0159143	0.987507	0.995269	-6.426	0.605453
ENSG00000103051.20	COG4	0.13491	5.54177	0.332484	0.74697	0.916829	-5.25753	0.48794	0.190177	5.77888	0.670395	0.512512	0.809391	-5.87909	0.356235	0.501114	5.24924	5.37681	1.56605e-07	7.92785e-07	6.66534	0.138415	0.306199	6.07331	1.41877	0.162672	0.421184	-5.32795	0.233348	0.386413	5.7368	1.30756	0.221361	0.38526	-5.65043	0.332508	0.406671	5.70956	2.55057	0.0193872	0.505843	-3.17727	0.302192	0.0415157	4.90477	0.239626	0.813516	0.909312	-6.15735	0.465935	0.325946	5.34496	2.1423	0.0351951	0.117314	-4.36643	0.246537	0.154775	5.92376	1.17584	0.248012	0.556103	-5.408	0.207086	0.104358	4.80581	0.62028	0.539463	0.692569	-6.33322	0.259118	-0.0367616	5.57609	-0.280206	0.78027	0.850931	-6.60674	0.292499	-0.316022	5.42326	-1.73036	0.094438	0.240906	-4.91093	0.234895	-0.501602	4.90758	-2.06318	0.0445513	0.365006	-4.16277	0.301076	0.312877	5.54903	2.0819	0.0431448	0.189432	-4.40621	0.280147	0.119284	5.64777	0.414689	0.685776	0.90303	-5.21748	0.494128	0.255858	5.90896	0.876542	0.394281	0.767601	-5.38176	0.382476	0.220841	5.75626	1.63673	0.102998	0.446495	-4.99453	0.379257	-0.162416	5.7959	-1.39969	0.163749	0.275576	-5.67251	0.174457	0.396233	5.91633	1.02473	0.320424	0.891352	-4.59456	0.484656	-0.0613992	5.53888	-0.213727	0.833556	0.935213	-6.40155	0.334383
ENSG00000103091.15	WDR59	0.0748487	3.90054	0.199032	0.846564	0.952164	-5.2635	0.518529	0.0182567	3.96875	0.0942834	0.926097	0.975712	-6.01823	0.356749	0.318799	3.52169	3.59773	0.000377524	0.000937431	-0.583534	0.202366	0.3029	3.973	1.83674	0.0726823	0.269712	-4.60698	0.236105	0.0499458	3.80697	0.160227	0.876012	0.926247	-6.33925	0.342474	0.0263005	3.8126	0.159957	0.874578	0.978652	-5.68618	0.256206	0.0723453	3.32063	0.298013	0.769342	0.884885	-5.85389	0.248656	0.601486	3.80003	3.46741	0.000846758	0.00913984	-0.939874	0.677792	0.109625	4.30485	0.803057	0.427647	0.7093	-5.74641	0.204823	0.270837	3.78694	1.11504	0.273131	0.44667	-5.78388	0.291148	-0.344722	3.90771	-2.34559	0.0222739	0.0581878	-3.94345	0.207198	-0.551714	3.65379	-3.22335	0.00317919	0.0326911	-1.80016	0.234912	-0.829995	3.33614	-3.27052	0.00199554	0.144881	-1.405	0.29658	-0.318925	4.19645	-1.84733	0.0713678	0.253779	-4.75337	0.274947	0.0685745	4.01427	0.242072	0.812862	0.941158	-5.21778	0.409326	0.248201	4.07837	0.679415	0.507017	0.823313	-5.40431	0.378266	-0.103106	4.16531	-0.703013	0.48273	0.803518	-5.9842	0.219094	-0.342049	3.95418	-3.41056	0.00084062	0.00454158	-1.00594	0.170733	-0.124174	4.17987	-0.381857	0.707489	0.96394	-4.61502	0.459488	-0.384449	3.93725	-1.31077	0.209096	0.540624	-5.49762	0.307605
ENSG00000103111.15	MON1B	0.0325688	4.12214	0.0790948	0.93865	0.982961	-5.28669	0.474926	-0.021689	4.36937	-0.0889987	0.930227	0.976761	-6.06159	0.469378	-0.278915	4.41077	-2.57743	0.0104498	0.0188367	-3.70601	0.124416	0.0269883	4.55772	0.174198	0.86247	0.939389	-6.2452	0.279103	-0.571421	4.61754	-2.34166	0.0421314	0.143688	-4.12712	0.423395	-0.019606	4.41756	-0.114551	0.909985	0.983954	-5.78972	0.256135	0.0294598	4.36514	0.15369	0.879683	0.94391	-6.16087	0.254115	0.254743	4.55434	1.85721	0.0669441	0.180936	-4.87944	0.233993	0.0105986	5.00625	0.0573988	0.954571	0.983632	-6.08144	0.205399	-0.227702	3.54594	-1.07167	0.291878	0.466199	-5.67803	0.221624	-0.423548	4.56772	-2.7046	0.00885716	0.0284693	-3.18014	0.27854	-0.627643	4.20519	-5.13058	1.87548e-05	0.00276204	2.89874	0.24904	-0.371638	4.14627	-1.75776	0.085193	0.452029	-4.66747	0.290142	0.139751	4.24408	0.808031	0.423379	0.658839	-6.10188	0.531408	0.113845	4.938	0.300361	0.769104	0.929736	-5.23748	0.412266	-0.240259	4.27479	-1.10835	0.284816	0.691003	-5.10233	0.396253	-0.245573	4.67931	-1.41724	0.157711	0.536597	-5.29205	0.220913	-0.631708	4.58516	-5.61858	9.5803e-08	3.23941e-06	7.49809	0.265311	-0.263973	3.70683	-0.650413	0.524468	0.933912	-4.60713	0.518844	-0.120338	4.14844	-0.42174	0.679027	0.863494	-6.27965	0.357654
ENSG00000103145.11	HCFC1R1	1.30618	6.681	2.07044	0.0676258	0.525844	-3.89975	0.544496	1.13926	5.95126	2.45484	0.0263943	0.333856	-3.54804	0.351223	0.547625	6.91809	3.33322	0.000970379	0.0022029	-1.60806	0.124734	0.769571	6.57289	3.07045	0.00357296	0.0523512	-2.06829	0.230834	1.34147	6.3595	3.81844	0.0036183	0.045681	-1.77909	0.365888	0.452058	6.32177	1.48398	0.153967	0.718542	-4.83675	0.342813	0.776083	5.81604	2.04319	0.0570225	0.220072	-4.30835	0.537387	0.483713	7.68367	1.31077	0.193667	0.365561	-5.66084	0.364275	0.547325	8.16443	1.6681	0.10469	0.383125	-4.69215	0.203844	0.970499	5.50893	3.5609	0.00117978	0.0129088	-1.14891	0.280698	0.516803	6.3415	2.17493	0.0335328	0.0800502	-4.35209	0.207257	0.456598	6.33194	1.68006	0.103934	0.255975	-4.98459	0.260028	0.0869114	7.29792	0.198206	0.843724	0.951292	-6.07795	0.331716	0.924032	7.932	2.19485	0.0334457	0.163049	-4.1331	0.311764	0.510736	5.53277	1.66484	0.122133	0.617838	-4.30209	0.391316	0.168314	7.56152	0.267668	0.792527	0.941778	-5.61298	0.388186	0.808468	7.07703	2.4516	0.014937	0.218999	-3.34565	0.235276	0.727823	6.58771	3.90375	0.000144777	0.00113271	0.53347	0.173089	0.120987	6.80267	0.214235	0.833015	0.983662	-4.61999	0.462412	0.616227	6.26187	1.63947	0.121324	0.438505	-5.12805	0.31073
ENSG00000103148.17	NPRL3	0.460147	4.64713	1.29114	0.228132	0.653799	-4.67673	0.46729	0.210107	4.42638	0.983936	0.34032	0.710636	-5.59582	0.370517	0.287977	4.88634	2.64435	0.00863224	0.0158912	-3.59559	0.123156	0.213756	4.46795	1.09358	0.279806	0.556058	-5.6765	0.27137	0.452097	4.93903	1.80401	0.102525	0.239235	-4.96445	0.359203	-0.102582	4.29427	-0.518515	0.609995	0.919873	-5.62677	0.278532	0.765084	4.82428	2.15984	0.0455187	0.194832	-4.10624	0.262261	0.855979	4.7423	4.00337	0.000138313	0.00261719	0.667805	0.231021	0.377695	5.2477	2.13233	0.0404559	0.258066	-4.00505	0.285016	0.352111	3.73794	1.55124	0.130671	0.273381	-5.20699	0.215862	0.0514684	4.53366	0.276694	0.782953	0.852968	-6.59243	0.224782	-0.237966	4.34877	-1.1069	0.277641	0.475916	-5.68141	0.286935	0.0268374	5.11185	0.0870179	0.931021	0.978783	-6.14538	0.66093	0.549765	4.81046	2.41242	0.0200423	0.121638	-3.73366	0.278104	0.473069	4.72301	0.831637	0.422051	0.803549	-5.00168	0.455026	0.518507	4.96973	1.86826	0.080983	0.516565	-4.23356	0.4889	-0.0941805	4.54429	-0.563965	0.573305	0.849014	-6.11058	0.615527	-0.1189	5.2501	-0.971377	0.332982	0.466451	-6.15951	0.146684	0.214441	5.02065	0.452668	0.656741	0.949953	-4.61594	0.459522	0.102953	5.45842	0.342241	0.736783	0.892222	-6.36677	0.458826
ENSG00000103152.12	MPG	0.201402	5.44165	0.405068	0.694679	0.896975	-5.23499	0.487194	0.126966	5.21502	0.401863	0.693294	0.88822	-6.02721	0.381511	0.39501	5.37734	2.93123	0.003646	0.00730318	-2.83911	0.140367	0.397449	5.16999	1.86646	0.0683275	0.262018	-4.63617	0.232727	0.962083	6.19349	3.15764	0.0106662	0.0715917	-2.84733	0.446179	0.115279	5.26434	0.600528	0.555143	0.903705	-5.67003	0.278666	0.651867	4.76067	2.54278	0.021137	0.134898	-3.42718	0.250454	0.287344	4.87147	1.16922	0.245772	0.427578	-5.89814	0.236319	0.115344	5.51159	0.858975	0.396506	0.685045	-5.72088	0.206556	0.151224	4.58841	0.879956	0.385439	0.561314	-6.09071	0.257235	0.759443	5.52911	2.5659	0.0127706	0.0377567	-3.52315	0.220436	0.280155	4.98106	1.35184	0.187114	0.369284	-5.44121	0.237894	-0.197679	5.51087	-0.688361	0.494554	0.801396	-5.92121	0.349962	0.452255	5.09184	2.01957	0.049487	0.204403	-4.51698	0.289356	0.71528	5.83363	1.80052	0.097257	0.599582	-4.15984	0.406151	0.627268	5.85791	2.16484	0.0465856	0.47449	-3.81091	0.389639	0.0990202	6.10122	0.418487	0.675966	0.890684	-6.1965	0.511786	-0.410357	5.5875	-3.30431	0.0012004	0.00603635	-1.42507	0.158238	0.631356	5.42143	1.28703	0.216022	0.875186	-4.58004	0.742717	0.469682	5.60808	1.90239	0.0759381	0.370695	-4.74526	0.351015
ENSG00000103168.17	TAF1C	-0.158507	4.27509	-0.434966	0.673606	0.883974	-5.21785	0.499679	0.321326	4.89467	1.25225	0.22912	0.622073	-5.34156	0.481126	0.251587	4.02011	1.88488	0.0604492	0.0907189	-5.19697	0.135116	-0.131992	4.8499	-0.627482	0.53343	0.757004	-6.08051	0.264991	-0.143451	4.47551	-0.479131	0.642533	0.768032	-6.32297	0.330019	0.0350381	4.12379	0.167088	0.86904	0.978568	-5.73607	0.287258	0.101832	3.7026	0.344831	0.734495	0.863918	-6.0098	0.26662	0.483173	4.39058	1.62194	0.108732	0.248852	-5.25888	0.327098	0.163985	4.75844	0.650865	0.519608	0.772293	-5.86924	0.203385	-0.121841	3.5011	-0.530025	0.59975	0.73871	-6.18215	0.216511	-0.251023	4.41412	-0.959097	0.341306	0.470487	-6.16528	0.222895	-1.08321	4.36452	-3.54691	0.00137769	0.0206392	-1.08978	0.274065	-0.62318	4.12429	-2.77128	0.00793213	0.204111	-2.66908	0.325308	-0.205054	4.52445	-0.786884	0.435529	0.668386	-6.1248	0.298272	0.194729	4.43613	0.416416	0.684547	0.902548	-5.19622	0.396751	-0.145348	4.89265	-0.431537	0.672093	0.896659	-5.61686	0.428027	0.0765455	4.33595	0.362643	0.717191	0.910941	-6.19261	0.218953	-0.171447	4.7917	-1.51446	0.132093	0.234653	-5.47561	0.177443	0.00369451	4.87101	0.0107777	0.991531	0.999078	-4.62132	0.466866	-0.881397	4.56532	-2.82274	0.012578	0.20954	-3.09027	0.342394
ENSG00000103187.8	COTL1	-0.508802	4.46051	-0.700544	0.500908	0.810242	-5.10018	0.465624	-0.0667068	5.73551	-0.133142	0.895802	0.966356	-6.09051	0.374529	1.01374	5.56977	5.71651	2.70883e-08	1.59266e-07	8.35666	0.13823	0.783175	5.90993	1.88223	0.0661079	0.257884	-4.61623	0.245162	0.384689	8.5652	0.859666	0.410852	0.576649	-6.07586	0.326613	-0.0532533	5.81149	-0.167567	0.868668	0.978568	-5.83582	0.32013	-1.0517	3.41632	-1.63945	0.119684	0.321468	-4.72689	0.304167	0.136583	6.31899	0.524561	0.601332	0.742794	-6.42944	0.544917	0.339172	5.97804	1.35237	0.185386	0.488909	-5.19966	0.212005	-0.0996551	3.6888	-0.235185	0.815562	0.891927	-6.40013	0.216442	-0.140907	6.03915	-0.55286	0.582385	0.693101	-6.48503	0.221833	-0.0310375	5.94914	-0.0989233	0.921895	0.956916	-6.33597	0.235586	-0.0973967	4.8406	-0.230921	0.818362	0.940962	-6.12043	0.355267	1.65355	3.62474	3.53612	0.000963444	0.0211005	-0.93322	0.269169	0.864794	5.80142	1.54695	0.148146	0.636195	-4.42251	0.40604	-0.29401	5.47236	-0.44883	0.659842	0.890782	-5.62615	0.379695	-0.00128972	5.40663	-0.00335457	0.997326	0.998741	-6.29098	0.242897	0.0666126	6.08412	0.33367	0.739112	0.820534	-6.58215	0.154724	0.770796	6.12055	1.23855	0.233013	0.879737	-4.5833	0.468244	0.736069	5.05056	1.6659	0.115885	0.431779	-5.10324	0.318064
ENSG00000103194.16	USP10	0.00753687	5.59347	0.0215223	0.983288	0.993991	-5.30264	0.502883	-0.232256	5.6991	-0.930586	0.366395	0.731823	-5.67539	0.366392	0.0171546	5.73002	0.196099	0.844671	0.874152	-7.03975	0.144089	-0.159989	5.81805	-0.892443	0.376777	0.64498	-5.91082	0.255079	-0.457619	5.72119	-1.19242	0.261636	0.427852	-5.78407	0.336166	-0.125612	5.86658	-0.685534	0.501161	0.88956	-5.62371	0.29044	-0.269247	5.22349	-2.07343	0.0538101	0.21216	-4.25645	0.359113	0.189067	5.6978	1.51009	0.134941	0.287657	-5.4631	0.252938	-0.188775	5.62485	-1.07974	0.288029	0.594475	-5.51678	0.208738	-0.132992	4.65478	-0.804032	0.427307	0.600511	-6.18697	0.256917	0.0949413	5.42178	0.58504	0.560684	0.675486	-6.47671	0.254501	-0.0973959	5.57055	-0.596366	0.555663	0.719975	-6.16328	0.237904	-0.151613	5.57303	-0.736753	0.464874	0.786271	-5.88806	0.464833	0.0470708	4.93328	0.296878	0.767944	0.886031	-6.4111	0.282734	0.0927945	5.97721	0.325903	0.750179	0.925025	-5.25002	0.389745	-0.285206	5.39043	-1.15637	0.265256	0.677997	-5.12327	0.385525	-0.221901	5.65086	-1.67802	0.094647	0.433326	-4.93256	0.261055	-0.456612	5.55182	-4.9107	2.42255e-06	4.27378e-05	4.39217	0.231813	-0.0623581	5.51215	-0.163307	0.87228	0.987634	-4.62136	0.644033	-0.292754	5.3082	-1.12562	0.277519	0.59511	-5.79404	0.448444
ENSG00000103197.18	TSC2	-0.135007	3.68583	-0.350556	0.73381	0.911489	-5.2164	0.478125	0.127362	3.81045	0.469765	0.645091	0.867438	-5.8888	0.407997	-0.185536	4.28051	-1.69614	0.0909365	0.130769	-5.53779	0.157848	-0.0757053	4.18187	-0.471486	0.639511	0.825519	-6.11368	0.245339	-0.164502	3.88091	-0.633551	0.54112	0.686262	-6.15878	0.415847	-0.0806253	3.71303	-0.421211	0.678255	0.939248	-5.59588	0.263381	-0.0295097	3.36536	-0.145242	0.886246	0.947824	-5.93271	0.254432	0.366972	3.86658	1.89351	0.061888	0.171057	-4.72818	0.231649	-2.49214e-05	4.13757	-0.000184733	0.999854	0.999959	-6.03798	0.213234	-0.267674	3.3866	-1.27966	0.209859	0.374063	-5.41065	0.216479	-0.506425	4.1446	-2.54088	0.0136245	0.0396782	-3.53222	0.209003	-1.18156	3.44885	-4.84069	4.16263e-05	0.00355503	2.13697	0.256299	-0.326207	4.65309	-0.985287	0.329446	0.700231	-5.67341	0.290944	-0.776721	4.77171	-1.92471	0.0606858	0.230006	-4.64672	0.319073	0.0404591	4.46039	0.0881822	0.931204	0.982488	-5.2626	0.703822	0.233842	4.62556	0.840503	0.41356	0.776707	-5.36711	0.389741	-0.226623	4.40736	-1.52441	0.128724	0.492002	-5.12303	0.224303	-0.248294	4.79797	-1.86054	0.0648397	0.137645	-4.90906	0.189765	0.073755	4.52086	0.167892	0.868729	0.987634	-4.61969	0.509386	-0.0748016	4.39806	-0.279542	0.783538	0.910937	-6.35139	0.303409
ENSG00000103202.13	NME4	1.46607	6.56449	2.45531	0.0358774	0.488077	-3.49629	0.472651	0.839694	5.77892	1.70922	0.107434	0.49397	-4.75126	0.437926	0.696171	6.74419	4.50644	9.58587e-06	3.33364e-05	2.73103	0.126359	-0.169837	4.98667	-0.304313	0.762255	0.891296	-6.23332	0.624784	0.384349	5.24408	0.868534	0.406216	0.572657	-6.07994	0.375993	0.0834964	5.31887	0.232332	0.818727	0.9666	-5.81481	0.298018	1.1121	5.53954	3.64931	0.00201391	0.0543272	-1.27843	0.254308	1.12223	5.83656	3.64855	0.0004671	0.00596994	-0.466721	0.230899	0.515755	6.28987	1.92971	0.0622134	0.308505	-4.34163	0.205261	0.887184	5.88253	3.22564	0.00289344	0.0226137	-1.97843	0.235834	0.816493	6.07536	3.77705	0.000363126	0.00223505	-0.242878	0.219272	0.545008	5.94324	1.97773	0.0577523	0.178006	-4.50369	0.240521	0.573461	6.48535	1.24497	0.219214	0.611271	-5.39239	0.298535	0.0916913	6.72167	0.353205	0.725606	0.8627	-6.40119	0.400572	1.10507	6.31902	2.11	0.0568091	0.575753	-3.81498	0.390014	-0.122741	7.316	-0.320974	0.752569	0.929096	-5.62085	0.374618	0.436382	5.71473	1.41658	0.157904	0.536829	-5.31375	0.228358	0.102882	6.91445	0.518051	0.605214	0.717537	-6.49019	0.161686	0.21244	7.37625	0.286277	0.778265	0.976558	-4.61801	0.458625	0.189011	6.75923	0.599687	0.557412	0.793062	-6.20483	0.306023
ENSG00000103249.18	CLCN7	-0.531991	4.9646	-1.3696	0.20329	0.63984	-4.60253	0.4917	-0.27985	4.35911	-0.684497	0.503811	0.806248	-5.83493	0.353395	-0.329183	4.87463	-2.61397	0.00941895	0.0171715	-3.65418	0.126408	-0.213337	4.34308	-1.10366	0.275453	0.552758	-5.63839	0.232158	-0.978408	4.56947	-2.84992	0.0178717	0.0906613	-3.30111	0.338629	-0.0176603	4.28733	-0.0763008	0.939965	0.989646	-5.77617	0.290116	0.307645	5.14202	1.12332	0.277077	0.51392	-5.57446	0.248676	0.642503	4.44361	2.58259	0.0116195	0.0549994	-3.38107	0.235283	0.127352	5.35085	0.526679	0.601913	0.824542	-5.94129	0.205151	-0.258274	4.16473	-1.17364	0.249192	0.419577	-5.67411	0.235697	-0.261797	4.66772	-1.05941	0.293602	0.421296	-6.076	0.212271	-0.831859	4.31456	-4.90665	3.4721e-05	0.00327925	2.32414	0.254574	-0.434775	4.31042	-1.52725	0.133291	0.522787	-5.02179	0.290268	-0.349611	5.05342	-1.31545	0.195109	0.442039	-5.60545	0.270809	0.136668	4.62403	0.270319	0.791564	0.936949	-5.23902	0.40618	-0.212104	4.95146	-0.451645	0.657856	0.88921	-5.61635	0.37534	-0.193066	5.11479	-0.901976	0.367975	0.738659	-5.89144	0.220934	-0.466457	4.70123	-3.00439	0.00313748	0.0131103	-2.26316	0.194428	-0.274819	4.33593	-0.615057	0.546989	0.937415	-4.61026	0.528633	0.325916	7.56866	1.24712	0.230938	0.558206	-5.5745	0.40794
ENSG00000103264.18	FBXO31	-0.430431	5.01238	-1.25981	0.238737	0.663746	-4.70024	0.467236	0.127303	3.73006	0.439129	0.666653	0.874729	-5.87999	0.367636	0.0897689	3.91785	0.878048	0.380647	0.452362	-6.54464	0.379147	0.22582	3.81177	1.24009	0.221199	0.493338	-5.43204	0.340252	0.0795992	4.02843	0.27702	0.787617	0.867766	-6.36231	0.377785	0.332971	3.95054	1.62058	0.121335	0.687142	-4.57098	0.428533	0.528765	4.03385	1.62246	0.123295	0.326871	-4.89746	0.250116	0.369661	3.8768	1.93256	0.0568126	0.161463	-4.66981	0.260468	0.253709	3.90751	1.78019	0.0841878	0.349655	-4.52872	0.203606	0.265312	4.10947	0.578981	0.566652	0.714718	-6.2454	0.215896	-0.136156	3.73835	-0.845217	0.401302	0.529584	-6.19155	0.227605	-0.593797	3.61162	-3.87274	0.000581015	0.0130789	-0.251602	0.28049	-0.540205	3.0274	-2.42161	0.0192974	0.284447	-3.3212	0.324473	-0.0207743	5.33609	-0.0818892	0.935103	0.969776	-6.45993	0.481509	-0.0227061	4.66915	-0.0613001	0.952142	0.986781	-5.26817	0.407296	-0.259437	4.60072	-0.678393	0.507647	0.823406	-5.47118	0.396349	0.16934	4.29925	1.25509	0.210668	0.592167	-5.49683	0.227672	-0.425276	3.97355	-3.70097	0.000304607	0.00203538	-0.0730955	0.148829	-0.333087	3.89921	-0.919945	0.370986	0.89747	-4.59871	0.500188	-0.266258	4.82193	-0.685181	0.503386	0.762513	-6.17733	0.314745
ENSG00000103266.11	STUB1	0.511138	5.63095	1.28375	0.230597	0.655892	-4.68165	0.473315	-0.119747	4.76055	-0.382199	0.707525	0.893818	-6.01994	0.351256	0.490511	5.05721	2.98526	0.00307584	0.00626182	-2.67592	0.126302	0.294344	4.97651	1.88602	0.0655837	0.257	-4.59655	0.243278	0.66473	5.45854	1.70498	0.120167	0.262577	-5.12388	0.355044	-0.0472445	5.21084	-0.22515	0.82423	0.967085	-5.81455	0.300655	0.750732	5.41855	3.96636	0.00101543	0.0451732	-0.645347	0.251149	0.252777	4.93369	1.04399	0.299619	0.484772	-6.03478	0.336336	0.164005	5.42008	1.14302	0.261194	0.569038	-5.45363	0.202959	0.0964432	4.54872	0.474362	0.63846	0.767743	-6.34288	0.215634	0.706589	4.91301	2.75427	0.00774712	0.0256352	-3.07476	0.217187	-0.0821598	4.93825	-0.485947	0.630739	0.775725	-6.20563	0.263274	-0.280576	5.42323	-1.10926	0.272868	0.660501	-5.55879	0.464033	0.264996	5.95761	1.31776	0.19434	0.441189	-5.62186	0.306288	0.542061	5.45081	1.03452	0.321539	0.749264	-4.87251	0.397342	0.360222	5.5882	1.58079	0.134361	0.575766	-4.64068	0.653978	0.0585009	5.51795	0.274123	0.784226	0.932014	-6.25439	0.288446	-0.182644	5.25455	-1.18726	0.237073	0.364325	-5.92978	0.146583	0.325872	5.39658	0.638535	0.531976	0.936869	-4.61105	0.471076	-0.0279858	5.77858	-0.0864158	0.932246	0.978128	-6.41722	0.444927
ENSG00000103326.12	CAPN15	-0.00170148	4.15216	-0.00314285	0.997559	0.998506	-5.29178	0.606006	0.0566785	4.63051	0.205687	0.839723	0.94586	-6.06356	0.397764	0.418775	3.91365	3.06766	0.00236199	0.00494324	-2.34166	0.206507	0.0618165	4.50008	0.315294	0.753957	0.886687	-6.20742	0.552983	-0.282421	4.78676	-1.04843	0.320028	0.49096	-5.90238	0.33221	-0.141658	4.3841	-0.670383	0.510558	0.892777	-5.55947	0.337122	1.17947	4.11619	3.00603	0.00802207	0.0879515	-2.48804	0.258491	0.148756	4.39842	0.561392	0.576092	0.72533	-6.36229	0.786363	0.196723	4.48983	0.890047	0.379837	0.671742	-5.68784	0.282646	-0.191124	3.43733	-1.17125	0.250138	0.420447	-5.61187	0.218699	-0.00389225	4.15671	-0.0151291	0.987979	0.993532	-6.60644	0.208605	-0.609009	4.08734	-2.27428	0.0307078	0.123371	-3.86386	0.24947	-0.305405	4.4936	-1.14178	0.259236	0.648214	-5.51059	0.291669	0.223777	3.29515	0.833575	0.408981	0.647114	-5.93777	0.280794	0.08472	5.71744	0.13076	0.898158	0.973038	-5.28245	0.563593	0.199619	4.19015	0.866044	0.399834	0.770236	-5.30489	0.40414	0.265669	3.47129	1.18444	0.237414	0.625032	-5.48111	0.218261	-0.0579851	4.74898	-0.380764	0.703937	0.794097	-6.53017	0.235027	0.169618	4.51146	0.410532	0.686749	0.95783	-4.61581	0.458404	0.0759035	3.94202	0.431866	0.671808	0.859297	-6.2477	0.767548
ENSG00000103342.13	GSPT1	0.17364	5.72082	0.477819	0.643921	0.873901	-5.20847	0.47891	-0.177985	5.83886	-0.7338	0.47407	0.791534	-5.83159	0.376541	-0.144096	6.74884	-1.43927	0.151155	0.204121	-6.02004	0.130454	0.206967	6.11079	1.44181	0.156096	0.412032	-5.29613	0.23167	-0.191596	6.06143	-0.639049	0.537686	0.68291	-6.28715	0.428954	-0.216764	6.2155	-1.33134	0.198593	0.748829	-5.02736	0.257414	-0.215688	5.68346	-1.31442	0.206344	0.436719	-5.36367	0.642921	0.327304	5.50478	1.70938	0.0912392	0.222443	-5.15685	0.32082	-0.0293995	5.609	-0.178908	0.859096	0.944172	-6.05953	0.203051	-0.197373	4.82334	-1.35304	0.185519	0.344373	-5.60187	0.222147	-0.095901	6.1945	-0.510654	0.611441	0.718494	-6.50261	0.216918	-0.180178	5.87912	-0.809024	0.425238	0.615823	-6.01543	0.239221	0.254067	5.67521	1.34898	0.183701	0.57849	-5.28054	0.422075	0.337763	4.69557	2.18144	0.0344864	0.165546	-4.20061	0.269162	-0.50399	6.46625	-1.51533	0.155892	0.642654	-4.45861	0.390889	-0.0269559	5.9515	-0.115592	0.909478	0.980597	-5.73167	0.397694	-0.321187	5.79572	-1.94937	0.0524183	0.352258	-4.46179	0.222806	-0.216437	5.71041	-1.84235	0.0674715	0.14201	-4.97451	0.146948	0.299094	5.85955	0.834299	0.416146	0.912212	-4.60349	0.52847	0.0407783	5.41459	0.268374	0.791964	0.914193	-6.38986	0.417441
ENSG00000103353.16	UBFD1	0.289394	4.63015	0.798918	0.444461	0.785838	-5.04826	0.485979	-0.0170729	4.56607	-0.0568847	0.955367	0.983587	-6.07929	0.428999	-0.247988	5.53971	-2.38293	0.017822	0.0305307	-4.25179	0.196332	-0.184922	4.72411	-0.892456	0.37677	0.64498	-5.87863	0.247921	-0.578982	4.63844	-1.86925	0.0922424	0.223521	-4.85813	0.338198	-0.380003	4.42179	-1.99813	0.0599947	0.595952	-4.0732	0.307853	0.135722	4.20164	0.681724	0.504691	0.710799	-5.93211	0.304894	0.285634	4.67375	1.8549	0.0672776	0.181468	-4.89046	0.236307	0.22717	5.15611	1.46983	0.15101	0.450807	-5.06019	0.206146	-0.128936	3.86935	-0.641639	0.525673	0.680906	-6.16163	0.267166	-0.185192	4.833	-1.0894	0.280276	0.406697	-6.05287	0.234256	-0.346201	4.51945	-1.99977	0.0551873	0.173992	-4.42558	0.235975	-0.241884	4.9274	-0.918939	0.362742	0.721674	-5.73973	0.936714	-0.333447	5.12052	-1.83644	0.0729911	0.257219	-4.83372	0.273974	-0.273758	4.83879	-0.979161	0.347062	0.764268	-4.90553	0.498015	0.00279396	5.62146	0.00891244	0.993004	0.998417	-5.739	0.600596	0.00684074	5.38228	0.0421902	0.966382	0.989366	-6.28935	0.528044	-0.218361	5.08308	-2.04574	0.0425948	0.0992432	-4.57571	0.146648	0.227507	5.79578	0.711488	0.486818	0.926045	-4.6085	0.513594	0.386495	4.70887	1.89959	0.0763284	0.371132	-4.73867	0.314329
ENSG00000103356.18	EARS2	0.916834	4.60061	2.29027	0.0471337	0.497396	-3.66216	0.514914	-0.250764	3.97299	-0.88516	0.389652	0.7452	-5.64462	0.355406	-0.00667698	4.78086	-0.0563947	0.955066	0.965099	-7.01853	0.220538	0.295517	3.83934	1.56217	0.125069	0.362209	-5.01787	0.392458	-0.189406	4.00996	-0.491373	0.634162	0.760744	-6.26696	0.437543	-0.329439	3.77954	-1.48875	0.152715	0.717773	-4.70189	0.279379	0.124421	4.43526	0.7491	0.464144	0.679636	-5.89519	0.249568	0.593227	4.13659	3.02613	0.00332661	0.0233196	-2.23801	0.239134	0.174447	4.50457	0.940878	0.353555	0.649162	-5.62751	0.420919	-0.106296	3.48982	-0.470672	0.641065	0.769656	-6.10931	0.241143	-0.0251875	4.04658	-0.133098	0.894555	0.930443	-6.5856	0.27472	0.0182323	3.65772	0.0852229	0.932683	0.964549	-6.17552	0.251031	-0.0242926	3.8356	-0.101648	0.919461	0.975185	-6.09179	0.291779	-0.068618	3.9394	-0.314634	0.754513	0.878616	-6.32568	1.1061	0.00881058	4.41152	0.026513	0.979289	0.995186	-5.26461	0.846694	0.263323	4.22215	0.82719	0.420835	0.779555	-5.33246	0.37901	-0.112129	4.05642	-0.689682	0.491061	0.807196	-5.98131	0.291408	-0.256453	4.08435	-2.8656	0.00478352	0.0182515	-2.60071	0.146522	0.0895401	4.23778	0.22318	0.826162	0.983263	-4.617	0.487322	0.298675	4.34426	1.49863	0.154134	0.479535	-5.30521	0.305329
ENSG00000103363.15	ELOB	1.59318	8.8919	2.96284	0.015507	0.473553	-3.08219	0.471957	0.729995	8.34498	1.69261	0.110612	0.497455	-4.6761	0.356019	1.0589	8.52633	6.92096	2.89948e-11	3.20487e-10	15.0794	0.132562	1.39405	8.82213	4.65956	2.70558e-05	0.00754368	2.45009	0.230335	1.70853	9.37526	4.5156	0.00122551	0.0314384	-0.663934	0.365369	0.346613	8.3742	1.58316	0.129637	0.697658	-4.61912	0.306335	0.459563	8.23355	2.70968	0.0149704	0.113501	-3.08385	0.251874	1.09261	8.03609	4.16115	7.88571e-05	0.00179277	1.25962	0.243799	0.680466	8.8369	2.86488	0.00717829	0.13054	-2.4476	0.234101	0.803128	8.21189	4.36185	0.000125301	0.00332701	1.04496	0.273928	1.0509	8.33199	4.08504	0.000130934	0.000986657	0.80218	0.211522	0.451629	8.54429	1.79885	0.0826956	0.220158	-4.72975	0.250341	0.347105	9.19902	1.04536	0.301118	0.681993	-5.45966	0.311967	1.11849	8.7461	3.85455	0.000370236	0.0131438	-0.0309144	0.317144	0.806171	9.33542	1.76049	0.104076	0.604676	-4.19499	0.404135	1.16004	8.95389	2.27989	0.0373346	0.460894	-3.56009	0.377397	0.852761	8.58004	3.37957	0.000847361	0.0583604	-0.777984	0.22373	0.739569	9.10112	3.92709	0.000132663	0.00104909	0.687136	0.202073	0.358646	9.3383	0.66083	0.517933	0.933024	-4.60633	0.459482	0.38071	8.99292	1.30618	0.210614	0.541633	-5.35767	0.364996
ENSG00000103365.15	GGA2	0.0813985	6.14414	0.222751	0.828593	0.948477	-5.26784	0.509333	-0.16928	4.9248	-0.460061	0.651886	0.870969	-5.99449	0.38093	-0.105599	5.86092	-0.988162	0.3239	0.393874	-6.57329	0.124287	0.185752	5.34589	0.913292	0.365827	0.635865	-5.88758	0.270998	0.310326	7.12455	0.752057	0.469989	0.627586	-6.20843	0.342788	0.0421121	4.73237	0.140243	0.889922	0.980382	-5.81249	0.261545	0.00285442	6.00775	0.0122891	0.99034	0.998566	-6.19705	0.289911	0.520604	5.50195	2.54899	0.0127058	0.0584589	-3.48153	0.235384	0.381251	5.30315	1.49778	0.143627	0.439061	-5.01938	0.211644	-0.288785	4.36599	-1.48051	0.148508	0.296719	-5.43418	0.22102	-0.673078	5.71231	-3.97813	0.0001874	0.00131284	0.373088	0.209135	-0.520828	5.30619	-2.78661	0.0093972	0.0609345	-2.90202	0.248274	-0.399644	4.54008	-1.80597	0.0772235	0.434183	-4.60396	0.41763	-0.20354	5.30378	-1.34452	0.185608	0.430722	-5.57525	0.400706	-0.184588	4.85625	-0.687095	0.505244	0.843191	-5.08748	0.458857	-0.41182	5.49541	-1.28532	0.217782	0.638845	-4.98954	0.416025	-0.608972	6.47131	-2.56932	0.0107961	0.188857	-3.12831	0.391601	-0.0425973	5.285	-0.43518	0.664081	0.763482	-6.53304	0.143268	0.263076	5.66783	0.616588	0.546004	0.937415	-4.61182	0.48508	0.288509	5.85289	1.21019	0.244407	0.569425	-5.69593	0.357958
ENSG00000103381.12	CPPED1	0.856474	4.50891	1.41396	0.190289	0.62779	-4.56319	0.570972	0.190257	3.1606	0.27277	0.788646	0.929705	-5.76303	0.358561	-0.679862	4.19685	-3.76743	0.000199901	0.000529022	-0.01607	0.123607	-1.22298	3.17082	-1.86313	0.0688039	0.262693	-4.29294	0.23777	-0.485277	3.88397	-1.63987	0.133223	0.280112	-5.12489	0.371831	0.341597	4.09262	1.46718	0.158438	0.720642	-4.80762	0.31457	-0.487477	4.83392	-1.79848	0.0900676	0.277267	-4.68885	1.17531	-0.205813	4.8978	-1.1239	0.264402	0.447813	-5.93623	0.300062	-0.168954	5.08507	-0.593432	0.556908	0.79963	-5.91206	0.259932	-0.385278	4.8307	-1.35777	0.184026	0.343067	-5.52892	0.216297	-0.429006	3.7694	-2.06777	0.0429215	0.0973482	-4.47505	0.214982	-0.389034	3.52739	-1.0514	0.301956	0.500992	-5.58605	0.238554	0.123679	3.61076	0.370903	0.712349	0.898915	-6.00585	0.292477	0.671751	3.96446	2.62999	0.0116902	0.0881063	-3.22623	0.41699	-0.701494	4.08831	-2.25151	0.0441338	0.573268	-3.66556	0.408512	0.515515	3.81219	1.03524	0.31663	0.712979	-5.07108	0.605367	-0.0240193	3.68927	-0.0910553	0.927525	0.978644	-6.15504	0.297907	0.153639	3.71955	0.803298	0.423121	0.555801	-6.17673	0.145782	-0.0141464	3.62373	-0.0354298	0.972166	0.99718	-4.61443	0.486878	0.24235	4.81544	1.06219	0.30448	0.620727	-5.85555	0.303673
ENSG00000103415.12	HMOX2	0.939454	5.60973	2.23522	0.0516106	0.497396	-3.72117	0.470864	0.722359	5.73668	2.34375	0.0328518	0.361967	-3.74524	0.34932	0.59329	5.72781	5.87491	1.16305e-08	7.42219e-08	9.173	0.124477	0.779555	5.84443	4.51598	4.33651e-05	0.00819436	1.98791	0.557826	0.356257	6.16803	1.35617	0.205971	0.367671	-5.60235	0.3262	0.125757	6.48851	0.396823	0.695852	0.93986	-5.7552	0.260059	0.372124	5.97226	1.65358	0.116749	0.318003	-4.91367	0.281416	0.68021	5.48444	4.1272	8.90847e-05	0.00193662	1.07616	0.28109	0.263419	5.86041	1.39669	0.171762	0.474512	-5.14616	0.232768	0.150182	5.24311	0.722196	0.475414	0.641996	-6.27126	0.238269	0.295719	5.65944	1.8225	0.0732955	0.147135	-5.02953	0.21375	0.0391814	5.52482	0.158681	0.875045	0.933848	-6.32878	0.243728	0.0240115	4.8403	0.101743	0.919386	0.975185	-6.14081	0.468585	0.614579	5.28272	3.62735	0.000735192	0.0181563	-0.733398	0.292675	0.438106	6.05679	1.4428	0.174978	0.653723	-4.52688	0.531701	0.613237	5.79816	1.66147	0.116952	0.557494	-4.53499	0.502659	0.580577	5.55276	3.40615	0.00077247	0.05663	-0.794117	0.507554	0.119724	5.90376	0.924523	0.356755	0.490699	-6.21718	0.14573	0.101504	5.59593	0.262786	0.796001	0.978044	-4.62035	1.06606	0.344061	5.80272	1.15708	0.264827	0.584475	-5.7568	0.304559
ENSG00000103423.14	DNAJA3	0.30547	5.75269	0.85666	0.413376	0.768813	-5.00947	0.474365	-0.309866	4.81997	-1.34639	0.197615	0.593948	-5.22959	0.410354	0.27219	5.28655	2.69053	0.00754921	0.0140858	-3.49167	0.216232	0.00468534	5.10659	0.0308339	0.975535	0.989547	-6.28744	0.37543	-0.410775	5.00109	-1.4873	0.168912	0.322517	-5.40243	0.395211	0.144348	4.87874	0.899406	0.379524	0.84427	-5.4453	0.277477	-0.108874	5.31284	-0.581054	0.568908	0.758669	-6.02526	0.267284	0.421984	4.77342	2.69653	0.00853254	0.0440966	-3.11771	0.232062	0.0511275	5.27514	0.310714	0.757958	0.900442	-6.03408	0.204255	-0.296337	4.7454	-1.48459	0.14743	0.295711	-5.35965	0.218272	0.403916	4.79193	2.81304	0.0065993	0.0225796	-2.92782	0.207902	0.235531	4.93033	1.22226	0.231674	0.423919	-5.59672	0.239614	-0.0494827	4.69773	-0.21081	0.833932	0.946552	-6.12065	0.422554	-0.285686	4.91143	-1.83211	0.0736452	0.258462	-4.83511	0.284938	0.243645	5.76035	0.733277	0.477641	0.833479	-5.07697	0.399077	-0.124662	5.05783	-0.510254	0.61715	0.872263	-5.58968	0.373278	-0.222539	4.84026	-1.27186	0.204655	0.588304	-5.49164	0.460409	-0.227208	4.77167	-2.60975	0.0100141	0.0325424	-3.31134	0.150057	0.069989	4.81143	0.184882	0.855598	0.985701	-4.62033	0.592406	0.196183	4.92138	0.913143	0.375204	0.677211	-6.00152	0.318153
ENSG00000103429.11	BFAR	0.246501	5.32939	0.766628	0.462509	0.790502	-5.06821	0.466073	0.000717908	5.52523	0.00299509	0.997649	0.999296	-6.10734	0.786498	0.124265	6.02958	1.75008	0.0811667	0.118163	-5.54215	0.128283	-0.0959614	5.5541	-0.551179	0.584165	0.790521	-6.14942	0.23079	-0.208624	5.64475	-0.858932	0.411237	0.577002	-6.11331	0.339991	-0.222864	5.59607	-0.931637	0.363035	0.833294	-5.43787	0.25614	0.0668388	5.53353	0.356354	0.726006	0.859344	-6.13438	0.253946	0.419162	5.88904	3.26052	0.00163211	0.01444	-1.62361	0.391432	0.266301	5.90934	1.62439	0.113739	0.398697	-4.83218	0.222269	-0.0198521	4.80544	-0.140022	0.88952	0.936947	-6.51119	0.222746	0.0578977	6.22526	0.290473	0.772443	0.844519	-6.5895	0.213292	0.306418	5.59433	1.81204	0.0805844	0.217116	-4.78556	0.239264	0.18704	5.32871	1.02414	0.310925	0.687784	-5.64551	0.290302	0.247367	5.23488	1.72558	0.0913763	0.292724	-5.02603	0.274224	-0.231081	5.90558	-0.699049	0.498009	0.841373	-5.09798	0.394035	0.197855	5.95479	0.983841	0.340486	0.73155	-5.29237	0.818013	0.488466	5.77548	3.27333	0.00121969	0.0711603	-1.20269	0.5966	-0.0686983	5.60591	-0.788666	0.431599	0.563727	-6.32758	0.148914	0.207367	5.89287	0.507908	0.618307	0.946507	-4.61514	0.460934	0.108943	6.5728	0.270984	0.789992	0.913911	-6.35852	0.994609
ENSG00000103479.16	RBL2	-0.874468	4.23865	-1.429	0.186046	0.625768	-4.53862	0.465476	-0.759142	4.7144	-2.81075	0.0128936	0.288481	-2.90055	0.366007	-1.24106	5.211	-9.67059	2.39649e-19	1.82189e-17	33.2707	0.198262	-0.599538	4.75958	-2.39445	0.0207555	0.133933	-3.59764	0.238959	-1.61919	4.22367	-3.66132	0.00465884	0.0499393	-1.93916	0.355298	0.0577318	4.63535	0.33625	0.740311	0.951253	-5.75916	0.338323	-0.553913	5.10246	-1.69812	0.107904	0.305132	-4.841	0.248739	-0.0198847	5.18537	-0.0916106	0.927235	0.961552	-6.57194	0.341916	-0.44918	4.86716	-1.67408	0.103501	0.381253	-4.76972	0.246481	-1.16188	3.8851	-3.09783	0.00403798	0.0276141	-2.05147	0.238982	-1.00818	5.24797	-5.51243	7.62235e-07	1.95385e-05	5.62945	0.208041	-0.760423	4.4976	-4.50193	0.000105479	0.00564159	1.28181	0.242665	-0.773419	3.88062	-2.59153	0.0126355	0.240157	-3.06001	0.312153	-1.031	4.73739	-3.73177	0.000537541	0.0157518	-0.361181	0.345456	-0.36126	4.61845	-1.18788	0.258138	0.70586	-4.74191	0.413011	-0.657085	4.81181	-1.63285	0.122892	0.565382	-4.53433	0.509762	-0.739795	5.33553	-3.63031	0.000346081	0.0387803	-0.0601683	0.920127	-1.01827	4.25651	-7.90967	6.10111e-13	2.76122e-10	18.974	0.247532	-0.896126	3.63597	-1.36691	0.190169	0.866495	-4.58262	0.637309	-1.063	3.83227	-2.81245	0.0128449	0.209595	-3.04376	0.473026
ENSG00000103496.15	STX4	0.589346	5.23709	1.33612	0.213597	0.647451	-4.63823	0.497873	0.508987	5.32292	1.98123	0.0656693	0.42791	-4.34479	0.359502	0.425495	5.28553	3.44362	0.000658973	0.00155089	-1.26644	0.130323	0.794571	5.4331	4.23402	0.000108008	0.0113427	1.13867	0.332089	0.15909	6.00502	0.45705	0.657766	0.778902	-6.39615	0.411418	0.185527	5.52518	0.746303	0.464481	0.875984	-5.58611	0.256773	-0.129327	3.97507	-0.562676	0.581077	0.768763	-5.99171	0.284834	0.0676825	5.59295	0.322926	0.74759	0.849335	-6.52782	0.388101	0.49052	5.62657	3.13013	0.00362778	0.102937	-1.91141	0.204602	0.292904	4.84154	2.07565	0.0460382	0.13528	-4.49383	0.22666	0.104043	5.2853	0.629751	0.531216	0.649493	-6.45011	0.233484	-0.152451	5.05132	-0.783712	0.439707	0.627978	-6.01882	0.378586	-0.0255405	4.49944	-0.108172	0.914312	0.973351	-6.13193	0.376033	1.10278	4.45635	5.41762	2.34347e-06	0.00134405	4.70468	0.274618	-0.262195	5.40802	-0.833524	0.421028	0.803172	-5.01193	0.399371	0.303653	5.67556	0.992378	0.336438	0.727338	-5.28519	0.425886	0.276359	5.32701	1.76982	0.0780286	0.402343	-4.78102	0.232887	0.543994	5.20651	4.37549	2.30641e-05	0.000267121	2.25817	0.144023	0.544936	5.60436	1.21093	0.243149	0.884339	-4.58448	0.508698	0.112359	4.78336	0.454172	0.656024	0.851005	-6.31176	0.583065
ENSG00000103502.14	CDIPT	0.449848	7.1257	1.00292	0.341531	0.728759	-4.87512	0.48409	0.602604	6.41558	2.28791	0.0366339	0.36821	-3.8268	0.392933	0.403046	6.76028	3.5216	0.00049833	0.00120424	-0.997056	0.331679	0.716062	6.29487	4.38955	6.54463e-05	0.00865261	1.60584	0.29232	0.497811	6.30543	1.97654	0.0773974	0.200379	-4.74661	0.327096	0.11887	6.40611	0.6078	0.550407	0.903525	-5.66227	0.292173	0.543821	6.48752	1.7957	0.0905258	0.277915	-4.6955	0.250523	0.433727	6.78903	2.51345	0.0139536	0.062597	-3.53203	0.245248	0.376948	7.10859	2.33572	0.0256851	0.210583	-3.5852	0.209651	0.373779	6.37307	1.62178	0.114657	0.249626	-5.22272	0.234518	-0.0228081	6.53273	-0.136323	0.892016	0.928311	-6.60919	0.209086	0.0280858	6.38288	0.140973	0.888888	0.940226	-6.32313	0.245658	0.148639	6.73204	0.598737	0.552176	0.829612	-5.95075	0.484473	0.203576	7.3011	1.09265	0.28044	0.536002	-5.85747	0.423264	0.24769	6.48764	0.749598	0.468113	0.827598	-5.07548	0.986669	0.236786	7.08636	0.661284	0.518258	0.8287	-5.48328	0.456461	0.533288	6.7441	3.84902	0.00015216	0.0236083	0.70061	0.218121	0.403981	6.62686	3.40344	0.000861153	0.00462702	-1.11944	0.151674	0.576238	6.86114	1.46945	0.160706	0.859538	-4.56955	0.460507	0.133956	6.94046	0.446882	0.661164	0.853715	-6.27592	0.313897
ENSG00000103507.14	BCKDK	0.628429	6.03401	0.985329	0.34965	0.730443	-4.91297	0.485569	0.511343	5.38488	1.71161	0.106983	0.49395	-4.75227	0.486035	0.25446	5.89315	2.08999	0.0374934	0.0593181	-4.90109	0.147709	0.48143	5.51853	2.52743	0.0149718	0.11252	-3.35112	0.231855	0.314199	5.88772	1.10839	0.294593	0.463042	-5.88209	0.365872	0.200084	5.64258	1.119	0.276878	0.796102	-5.26704	0.319839	-0.00526284	5.04909	-0.0194605	0.984703	0.995225	-6.19166	0.24882	-0.154333	6.51945	-0.668108	0.505978	0.6712	-6.33947	0.304315	0.375193	6.53162	2.04378	0.0489646	0.278697	-4.14208	0.226041	0.107161	5.47043	0.477263	0.636416	0.76658	-6.4059	0.275153	0.405149	5.66024	2.31396	0.0240635	0.0616294	-4.08189	0.362162	0.250816	5.44441	1.435	0.162226	0.33601	-5.34474	0.236628	-0.229827	5.85028	-1.10961	0.27272	0.660279	-5.5564	0.295249	0.829163	5.00639	3.71932	0.000558105	0.0159575	-0.474746	0.271853	0.203885	5.4902	0.578906	0.573489	0.869094	-5.15145	0.484147	-0.0283204	6.02816	-0.0793795	0.937759	0.986601	-5.73504	0.381714	0.170402	5.48477	1.16872	0.243678	0.629687	-5.62963	0.223571	0.203967	5.98691	1.53336	0.127373	0.228511	-5.48488	0.222075	0.452049	6.1962	0.932774	0.364519	0.89747	-4.59902	0.945839	0.394473	5.98585	1.78573	0.0937931	0.396068	-4.91859	0.321479
ENSG00000103510.20	KAT8	0.535783	4.97162	1.36997	0.203177	0.639755	-4.60786	0.475961	0.534137	4.17471	1.44057	0.169684	0.565614	-5.06071	0.419792	0.114196	4.92334	1.01953	0.308805	0.378029	-6.51672	0.141973	0.202408	4.54684	1.12438	0.266655	0.543444	-5.64849	0.295591	0.544631	4.67046	1.81831	0.100184	0.235708	-4.93403	0.36724	0.17452	3.99853	0.762899	0.45475	0.871486	-5.45387	0.294966	0.104528	4.42757	0.583943	0.567007	0.757191	-6.00347	0.277699	0.599884	4.5748	3.80102	0.000279149	0.00422571	0.0190791	0.302213	0.0392979	4.93185	0.309307	0.759019	0.901154	-6.03592	0.256164	0.0753696	3.75266	0.334074	0.740501	0.837539	-6.24262	0.223672	-0.144467	4.65345	-0.981143	0.330408	0.459593	-6.15732	0.301059	-0.029817	4.18387	-0.159127	0.874697	0.933691	-6.25466	0.23501	-0.0622796	5.04652	-0.267969	0.789877	0.928438	-6.11352	0.390223	0.277993	4.89976	1.25696	0.21534	0.464767	-5.68273	0.309961	-0.260541	4.73508	-0.788956	0.445631	0.815125	-5.02876	0.404802	-0.170175	5.00042	-0.585267	0.566895	0.8516	-5.55635	0.419802	-0.118216	5.07989	-0.773977	0.439707	0.782206	-5.99545	0.296569	0.33428	4.67261	3.13204	0.00210152	0.00949641	-1.91325	0.179739	0.0649979	5.16172	0.12319	0.90346	0.991213	-4.62076	0.496571	-0.0564762	4.73754	-0.268124	0.792152	0.914193	-6.37492	0.452213
ENSG00000103512.15	NOMO1	-0.220314	5.11089	-0.573014	0.58036	0.844254	-5.1695	0.48738	0.409338	4.77218	1.28836	0.2166	0.611366	-5.2973	0.402891	0.278592	5.11974	2.27987	0.0233444	0.0388904	-4.48094	0.141286	0.440093	4.95414	2.37848	0.0215708	0.136703	-3.65718	0.666142	-0.318612	3.99676	-1.28979	0.227219	0.391622	-5.58346	0.326619	-0.10374	4.86229	-0.405763	0.689381	0.939595	-5.74488	0.270266	-0.193495	4.45012	-1.03789	0.314008	0.55194	-5.64643	0.252879	0.485181	4.68703	2.19223	0.0312553	0.108231	-4.2527	0.231443	0.399446	4.86652	1.89151	0.0672958	0.318909	-4.42345	0.231219	-0.0462803	4.15267	-0.184884	0.854486	0.915916	-6.42545	0.256026	0.162253	4.76894	0.913559	0.364555	0.494315	-6.22602	0.212996	-0.0842315	5.04154	-0.366783	0.716504	0.832981	-6.25873	0.238127	0.360139	4.77355	1.44301	0.155541	0.544346	-5.15215	0.312815	0.0356631	5.47169	0.178072	0.859476	0.932611	-6.44964	0.433952	-0.162662	4.99286	-0.576513	0.575053	0.869748	-5.14404	0.388879	0.220499	5.26475	0.488233	0.632303	0.878861	-5.61265	0.388936	-0.0016693	4.66937	-0.00891262	0.992896	0.997276	-6.27308	0.218004	0.459281	4.64089	3.66574	0.000345618	0.00224814	-0.255267	0.200985	0.118356	5.1147	0.250387	0.80541	0.979606	-4.62004	0.517808	0.479599	5.23053	1.66188	0.116698	0.432669	-5.1138	0.303831
ENSG00000103549.22	RNF40	-0.270722	5.0081	-0.549833	0.59552	0.853554	-5.18062	0.491078	0.159071	5.03978	0.472997	0.642835	0.865929	-5.98464	0.351422	-0.621812	5.62877	-4.58984	6.62369e-06	2.38467e-05	3.07734	0.125203	-0.508401	5.20926	-2.41488	0.0197526	0.13012	-3.58023	0.249475	-1.16668	4.91115	-2.86933	0.0172966	0.0892656	-3.2841	0.328602	0.0162835	5.31855	0.112895	0.91128	0.984402	-5.83727	0.381156	-0.236175	4.83898	-1.33649	0.199186	0.427324	-5.32526	0.248841	0.150973	5.18288	0.824985	0.411822	0.591729	-6.24204	0.239934	-0.138961	5.56015	-0.581114	0.565084	0.802405	-5.91325	0.211335	-0.725244	4.0293	-2.54142	0.0160813	0.067717	-3.33033	0.216765	-0.151033	5.025	-0.721304	0.473486	0.597637	-6.38564	0.20792	-0.357913	4.7741	-2.12373	0.0425475	0.149131	-4.21786	0.256675	-0.185601	4.95465	-0.827495	0.41207	0.755454	-5.81657	0.3193	-0.334703	4.96806	-1.59252	0.118361	0.337683	-5.21775	0.330673	-0.45871	5.3279	-1.49119	0.162037	0.645699	-4.47591	0.407024	-0.445819	5.60419	-1.1316	0.275215	0.685016	-5.15123	0.873594	-0.405226	5.21011	-2.40246	0.0170471	0.227064	-3.51671	0.218802	-0.188781	5.17102	-1.34279	0.181445	0.298193	-5.73359	0.157777	-0.287344	5.48315	-0.609474	0.550593	0.937415	-4.61198	0.528269	0.500117	5.67633	2.05601	0.0570945	0.33389	-4.49424	0.305732
ENSG00000103591.13	AAGAB	-0.0694915	5.10232	-0.200183	0.84569	0.952164	-5.29157	0.49538	-0.286849	5.49997	-0.994939	0.335108	0.70822	-5.62025	0.358423	-0.274132	6.27469	-2.69861	0.00737289	0.0137866	-3.47534	0.132297	0.150756	5.87561	0.88755	0.379377	0.647093	-5.91575	0.271957	-0.0549625	5.47204	-0.215736	0.833691	0.899353	-6.47049	0.348441	-0.243485	5.63953	-1.15378	0.262683	0.793473	-5.22958	0.272069	-0.0979319	5.42152	-0.644847	0.527723	0.729078	-5.98843	0.323947	0.833803	4.59991	4.30748	4.63321e-05	0.00122932	1.69923	0.294549	-0.0697112	5.31574	-0.458319	0.649706	0.848527	-5.9785	0.233481	-0.0447286	4.36601	-0.280297	0.781052	0.868154	-6.48255	0.216838	0.652294	5.30898	4.50088	3.11543e-05	0.000321042	2.06988	0.248667	0.083425	5.51696	0.501192	0.620105	0.768848	-6.21277	0.242862	0.342034	4.77862	1.12073	0.268005	0.655275	-5.54011	0.30088	0.412017	5.58916	1.70503	0.0951754	0.300037	-5.06483	0.301066	-0.464559	5.58279	-1.80154	0.0970881	0.599582	-4.15831	0.40844	-0.0672089	5.15031	-0.228611	0.822196	0.953346	-5.70187	0.403634	-0.425026	5.39362	-2.34171	0.0200154	0.241571	-3.65839	0.217732	-0.141494	5.54121	-1.55146	0.122977	0.222833	-5.45109	0.143071	-0.509771	5.51891	-1.43443	0.170314	0.861443	-4.57095	0.477947	0.0618381	4.70163	0.308583	0.761763	0.902497	-6.36441	0.331053
ENSG00000103642.12	LACTB	0.668205	4.62172	1.48999	0.169668	0.611186	-4.49094	0.474032	-0.461199	3.99735	-1.56164	0.138639	0.530621	-4.89484	0.354621	-0.211517	4.33564	-1.66852	0.0962968	0.137345	-5.59011	0.125412	0.135785	4.05292	0.667566	0.50773	0.741159	-5.98798	0.256751	-0.923803	4.8216	-2.45179	0.034999	0.129419	-3.97079	0.331755	-0.297472	4.24482	-1.20996	0.240911	0.782737	-5.10367	0.262078	-0.285917	4.18031	-1.86213	0.0801458	0.260369	-4.56949	0.342868	0.175216	4.36983	0.832081	0.407829	0.58817	-6.19106	0.292544	0.134576	4.12376	0.596376	0.554964	0.797626	-5.85211	0.218855	-0.260482	4.60034	-1.41434	0.166911	0.320427	-5.52807	0.218352	-0.18721	4.27973	-1.00941	0.316777	0.445624	-6.10551	0.24548	0.0136043	4.04129	0.0672154	0.946882	0.972053	-6.24188	0.235696	0.122853	2.93717	0.434838	0.665638	0.880664	-5.82932	0.303745	0.362646	3.56165	1.72595	0.0913082	0.292724	-4.92247	0.288888	-0.457859	4.1073	-1.39341	0.189074	0.662706	-4.55365	0.398543	-0.38562	3.82793	-1.17046	0.259712	0.674728	-4.97178	0.404073	-0.172913	3.57288	-0.858072	0.39171	0.751574	-5.74962	0.217923	0.0356649	3.31073	0.258283	0.796556	0.862031	-6.353	0.151957	0.0676995	3.35359	0.164233	0.871562	0.987634	-4.61291	0.478262	-0.0112177	3.21947	-0.0327116	0.974324	0.991493	-6.15893	0.418841
ENSG00000103653.16	CSK	0.103805	4.66979	0.263682	0.797833	0.935665	-5.27549	0.492835	0.168615	6.0819	0.618173	0.545476	0.825605	-5.90433	0.352563	0.565305	5.59666	4.99406	1.02469e-06	4.36446e-06	4.85339	0.333658	0.298073	6.51213	1.59121	0.118377	0.3523	-5.07695	0.260637	0.722501	8.54457	2.31645	0.0439547	0.146669	-4.17721	0.361461	-0.606452	5.84474	-2.57551	0.0183827	0.494164	-3.12819	0.319122	0.260702	4.65388	1.0139	0.324992	0.561073	-5.67584	0.536755	0.346208	5.46978	1.59409	0.114841	0.258809	-5.34012	0.241555	-0.0483759	5.21319	-0.275891	0.78434	0.914551	-6.0443	0.307381	-0.0461421	5.23575	-0.26849	0.790044	0.872966	-6.49287	0.28143	-0.104681	5.64826	-0.537237	0.593064	0.702204	-6.50066	0.208757	-0.471827	6.15795	-2.14436	0.040715	0.145525	-4.20475	0.272969	0.279317	5.61423	0.993941	0.325258	0.698033	-5.67451	0.289967	0.669845	5.26675	2.14558	0.0374113	0.174537	-4.28257	0.368144	0.0582172	6.17748	0.119011	0.90726	0.974856	-5.28969	0.58345	0.383864	5.83885	1.31819	0.20682	0.630623	-4.95646	0.374651	0.340071	5.33704	1.50921	0.132562	0.498042	-5.19032	0.253359	0.172393	6.29298	1.43031	0.154785	0.264118	-5.63073	0.17339	0.0194632	6.24645	0.0523923	0.958851	0.995457	-4.62193	0.556735	0.233686	6.51948	0.731381	0.475499	0.744333	-6.12696	0.333999
ENSG00000103671.10	TRIP4	-0.591627	3.90364	-1.50091	0.166872	0.608926	-4.47008	0.472211	-0.243336	4.88593	-1.12649	0.277166	0.659609	-5.48099	0.372517	-0.116347	5.19843	-1.50503	0.133409	0.182837	-5.91915	0.150313	0.121695	5.19448	0.849129	0.400185	0.662605	-5.93867	0.265203	-0.0851427	4.92015	-0.313792	0.760367	0.849897	-6.42381	0.387702	-0.144789	5.00769	-0.694549	0.495617	0.886664	-5.60511	0.321266	0.149222	4.17414	1.0239	0.320381	0.557648	-5.64928	0.248666	0.196478	5.03778	1.58934	0.11591	0.259991	-5.34165	0.231496	-0.275238	4.93135	-1.75469	0.0885269	0.356538	-4.64701	0.334024	0.0969154	4.25636	0.707952	0.484096	0.648323	-6.26876	0.257575	0.410479	4.75744	3.8675	0.000270245	0.00175466	0.0303067	0.234505	0.202002	4.6724	1.16472	0.253837	0.45099	-5.65009	0.30115	0.285356	4.19589	1.16776	0.248697	0.637283	-5.46919	0.298342	0.313614	4.68207	2.01035	0.0504908	0.206184	-4.52397	0.458745	-0.887415	4.37444	-2.77973	0.0168271	0.566833	-3.05987	0.430631	-0.177824	5.07686	-0.706105	0.490728	0.814807	-5.48794	0.415104	-0.0850456	5.17513	-0.559144	0.576586	0.849787	-6.13613	0.217648	-0.108814	4.76624	-1.01775	0.310497	0.443154	-6.08905	0.143877	0.0912078	4.82647	0.314353	0.757232	0.972441	-4.61834	0.47444	-0.17477	4.42185	-1.0403	0.314214	0.630135	-5.85358	0.411441
ENSG00000103769.10	RAB11A	0.65534	6.81573	1.78724	0.106792	0.561735	-4.19049	0.465782	0.246461	6.80911	0.624819	0.541217	0.82288	-5.87535	0.353525	-0.417812	7.19274	-3.97845	8.77671e-05	0.000252284	0.635841	0.122908	0.0161	6.89409	0.0923781	0.926797	0.969075	-6.27779	0.286259	0.0110605	5.81778	0.0419276	0.967412	0.982094	-6.50348	0.332353	-0.231482	6.75891	-0.868704	0.395686	0.848067	-5.46449	0.336429	0.0544082	6.64453	0.197512	0.845794	0.926008	-6.1643	0.267305	0.602675	6.53294	3.86173	0.000226628	0.00369663	0.221986	0.279574	-0.106596	6.25589	-0.698902	0.489475	0.75576	-5.82489	0.229118	0.12628	5.54027	0.69717	0.490727	0.65315	-6.27361	0.221946	0.136058	6.44648	0.881641	0.381441	0.509965	-6.23782	0.258989	-0.0617203	6.40705	-0.317019	0.753552	0.858703	-6.27925	0.299752	0.35703	6.04429	1.40074	0.167752	0.559085	-5.20966	0.507336	0.154092	6.64096	0.766791	0.447263	0.676959	-6.17453	0.272587	-0.744655	6.60297	-2.87348	0.0141529	0.566833	-2.91224	0.43765	-0.164839	6.46776	-0.671156	0.51212	0.825904	-5.51484	1.05472	0.206063	6.92351	1.31815	0.188712	0.573488	-5.40862	0.268213	-0.199263	6.63045	-2.2244	0.027671	0.0709224	-4.22257	0.149789	-0.285773	6.44113	-0.892786	0.384934	0.89901	-4.60083	0.630329	0.153382	6.19181	0.878167	0.393312	0.690692	-6.02052	0.411143
ENSG00000103855.18	CD276	-0.35062	5.66544	-0.61947	0.550628	0.83282	-5.142	0.488075	-0.0432998	5.96078	-0.122053	0.904432	0.969326	-6.09008	0.457011	0.163416	6.2852	1.37149	0.171286	0.2272	-6.12073	0.207996	-0.040326	5.75092	-0.0974325	0.922804	0.967631	-6.29646	0.251971	-0.813881	4.03274	-1.68448	0.124146	0.267214	-5.07271	0.340055	-0.752071	6.44449	-2.18935	0.0410547	0.56819	-3.79129	0.317916	-0.117401	4.84975	-0.508245	0.617881	0.79203	-6.05741	0.253768	0.194144	5.50789	0.741109	0.460787	0.634672	-6.3097	0.573446	0.0480073	5.8121	0.27641	0.783944	0.914297	-6.03429	0.293411	0.273426	5.07803	0.940188	0.354159	0.530665	-6.08395	0.270294	0.0713401	5.74288	0.382029	0.703772	0.79207	-6.57091	0.223166	-0.290232	5.8754	-1.33886	0.191253	0.374363	-5.46797	0.261633	0.0116556	5.69882	0.0369273	0.970697	0.990572	-6.14952	0.36221	1.28299	5.48482	4.37235	7.31867e-05	0.00627427	1.43092	0.334725	0.55952	5.60333	1.02635	0.325217	0.752535	-4.88016	0.416744	0.770296	6.85743	1.36844	0.190919	0.619909	-4.86562	0.38536	0.318858	5.47046	0.984823	0.325704	0.707807	-5.81934	0.279354	-0.343256	6.58076	-2.205	0.0290341	0.073662	-4.26434	0.165127	0.0660589	6.74226	0.146466	0.885346	0.989363	-4.62093	0.494316	0.535692	5.66582	1.73766	0.102168	0.410507	-4.99879	0.307841
ENSG00000103876.13	FAH	0.38481	4.49051	0.932408	0.374933	0.748346	-4.9592	0.476116	0.0460915	3.70222	0.133317	0.895665	0.966356	-5.97381	0.358181	-0.367274	4.85223	-2.06556	0.0397619	0.0624387	-4.90184	0.186346	0.5001	3.33131	1.68664	0.0984102	0.318328	-4.70895	0.231819	0.0844078	3.40627	0.174405	0.865157	0.919389	-6.26372	0.386331	-0.911081	3.55429	-3.14953	0.00520576	0.417179	-2.0913	0.323448	0.648864	4.64626	2.43737	0.0262034	0.150744	-3.61628	0.297438	0.144022	4.79565	0.525104	0.600956	0.742467	-6.42835	0.235531	0.251288	4.6605	0.798561	0.430214	0.710623	-5.75066	0.204019	-0.354704	5.69271	-1.11108	0.274805	0.448625	-5.9119	0.222946	-0.400366	3.80947	-1.94589	0.0562913	0.120133	-4.71536	0.208211	0.411629	3.46139	1.671	0.105726	0.258795	-4.80765	0.235916	0.315135	3.14858	0.737211	0.464598	0.786103	-5.72107	0.305626	0.151336	2.3701	0.371061	0.712356	0.854996	-5.72668	0.278786	0.337901	3.11136	0.895022	0.388588	0.784359	-4.81883	0.585055	0.705616	3.4731	0.95631	0.353773	0.738992	-5.10142	0.394843	-0.235075	3.90424	-0.792749	0.428708	0.775977	-5.86901	0.220368	0.235261	3.58553	1.52048	0.130573	0.232749	-5.3482	0.14417	0.0520365	3.7448	0.10258	0.919545	0.992963	-4.61662	0.526047	0.938042	4.39245	3.4784	0.00324546	0.142924	-1.80201	0.308355
ENSG00000103932.12	RPAP1	-0.772494	3.60867	-1.75698	0.112046	0.564287	-4.21812	0.47136	-0.455551	4.11601	-1.65712	0.117677	0.504303	-4.77545	0.440123	0.0481591	4.06436	0.55285	0.580794	0.644746	-6.79543	0.149419	-0.104817	4.03603	-0.592352	0.556501	0.773051	-6.02438	0.233047	-0.071594	4.08553	-0.185196	0.856916	0.914686	-6.37582	0.342363	-0.559194	3.74379	-2.44658	0.0241582	0.507116	-3.28164	0.269031	0.409201	3.82779	2.50559	0.0228081	0.140491	-3.43688	0.299746	0.424305	3.82685	2.54778	0.0127465	0.0586009	-3.38348	0.234583	-0.325245	3.96588	-2.20853	0.0342107	0.239751	-3.80938	0.216244	-0.148041	3.69118	-0.986942	0.331069	0.504224	-5.9386	0.219855	-0.286486	3.77285	-1.92334	0.0591206	0.12453	-4.75818	0.281982	-0.511011	3.85184	-2.19571	0.0364548	0.13583	-3.98445	0.242057	-0.130208	3.83194	-0.438019	0.663346	0.880119	-6.00487	0.290506	0.325331	3.88059	1.61693	0.112975	0.328765	-5.1365	0.275619	-0.0492262	4.16662	-0.0919261	0.928292	0.981354	-5.25268	0.469553	-0.418516	4.54558	-1.38508	0.185878	0.615482	-4.83082	0.437118	-0.186023	3.66859	-1.31956	0.18824	0.572668	-5.29826	0.232833	-0.478184	4.29783	-3.97856	0.000109257	0.000898415	0.856533	0.15792	-0.187862	4.4244	-0.610271	0.550078	0.937415	-4.61004	0.458912	0.0251188	4.56574	0.125576	0.901688	0.966331	-6.39502	0.309817
ENSG00000103978.16	TMEM87A	-0.417032	4.74467	-0.990644	0.347181	0.730443	-4.91549	0.472197	-0.408535	5.36292	-1.79467	0.0923116	0.474085	-4.62932	0.381612	-0.342953	6.2235	-3.21198	0.00146719	0.00321572	-2.00916	0.123336	-0.0938907	5.46403	-0.535222	0.595061	0.797671	-6.15624	0.24403	-0.0880551	3.80533	-0.322595	0.753893	0.845838	-6.31634	0.46945	-0.239424	5.50262	-1.31914	0.202565	0.753191	-5.04694	0.273566	-0.0460498	5.20711	-0.255797	0.801209	0.901888	-6.16174	0.271334	0.350073	5.12216	2.40136	0.0186427	0.0760375	-3.81679	0.244092	-0.415461	4.84073	-2.69207	0.011034	0.14676	-2.89381	0.275693	-0.0834923	3.74628	-0.358907	0.72202	0.826457	-6.37241	0.249711	-0.210821	5.87509	-0.995308	0.323529	0.452853	-6.14966	0.207623	-0.291658	5.28996	-1.60384	0.119832	0.279408	-5.09913	0.237191	-0.345619	4.44959	-1.25836	0.214375	0.608863	-5.37757	0.2946	0.740202	4.76783	3.89123	0.000330899	0.0129073	0.0171594	0.9617	-0.70636	5.29546	-1.68027	0.119044	0.617427	-4.28528	0.439407	-0.163118	5.37477	-0.567275	0.578751	0.855643	-5.58279	0.421441	0.311175	6.24583	1.26273	0.207915	0.591148	-5.50201	0.22516	-0.437199	5.22283	-4.28865	3.26982e-05	0.000350738	1.9362	0.192585	-0.883885	4.52624	-1.88619	0.0771755	0.844225	-4.54794	1.14794	-0.0764583	5.50262	-0.260281	0.798086	0.917664	-6.39074	0.443196
ENSG00000104131.13	EIF3J	-0.0235968	5.51058	-0.0516287	0.959928	0.990527	-5.30275	0.474641	-0.343149	6.04622	-1.08788	0.293345	0.673019	-5.51715	0.372378	0.0594959	6.51085	0.675019	0.500204	0.569199	-6.82528	0.193217	0.147174	6.47999	0.74968	0.457245	0.706466	-6.01825	0.311288	0.0674855	6.1895	0.161725	0.874863	0.925775	-6.49416	0.406442	-0.248938	6.4623	-1.3759	0.184615	0.745727	-4.96851	0.259433	-0.589464	4.97749	-3.62819	0.00210794	0.0554852	-1.32126	0.428819	-0.277653	5.84392	-1.53813	0.127945	0.278098	-5.4175	0.233241	-0.410904	5.59295	-2.82545	0.00792665	0.132202	-2.60247	0.252322	-0.151944	5.70554	-1.13289	0.265673	0.438768	-5.88344	0.28174	0.424534	5.96211	2.67198	0.00966338	0.030415	-3.26873	0.344285	0.0371053	6.15077	0.265902	0.792238	0.88242	-6.29904	0.32246	-0.0190751	5.65641	-0.0769216	0.939007	0.980943	-6.14814	0.29624	0.375778	5.89561	1.56443	0.124814	0.347755	-5.28293	0.320253	-0.972386	6.32773	-2.13316	0.0545221	0.575387	-3.78825	0.410948	-0.555464	6.16704	-2.98872	0.00901728	0.451295	-2.45967	0.375243	-0.273186	5.83223	-1.84905	0.0656822	0.377499	-4.64338	0.282189	-0.0677058	5.83711	-0.567387	0.571331	0.688471	-6.47834	0.168429	0.180125	6.0848	0.529878	0.603324	0.943911	-4.61442	0.461062	-0.062121	5.62942	-0.222418	0.826904	0.931962	-6.39818	0.333391
ENSG00000104133.15	SPG11	-1.07729	3.5716	-1.9836	0.0778903	0.534614	-3.9911	0.567806	-0.849502	4.2726	-2.9703	0.00929977	0.267518	-2.58882	0.365809	-1.3181	5.02446	-11.2693	1.16951e-24	3.55641e-22	45.2914	0.278691	-0.631825	4.21595	-3.42987	0.00128059	0.0317217	-1.07102	0.233705	-0.599809	3.51302	-1.29782	0.224556	0.388653	-5.47424	0.33011	-0.708423	3.82035	-2.64417	0.015865	0.487425	-2.95515	0.337202	-0.505488	4.04158	-2.41349	0.0275003	0.154005	-3.61396	0.250576	-0.107634	4.54213	-0.602438	0.548578	0.705356	-6.35166	0.239685	-0.623323	4.37368	-2.91179	0.00637442	0.126311	-2.3957	0.203431	-0.871548	3.49717	-4.80966	3.44656e-05	0.00159939	2.30222	0.255879	-0.770782	4.38664	-4.91209	7.12053e-06	0.000102097	3.50486	0.221287	-0.936045	3.91265	-4.72955	5.64963e-05	0.0040908	1.87828	0.238023	-0.554817	3.4584	-2.22288	0.0309895	0.331136	-3.78163	0.2906	-0.261461	3.79231	-1.17403	0.24664	0.50183	-5.61969	0.368861	-1.03678	4.0501	-3.59139	0.0037737	0.566833	-2.22246	0.405506	-0.737392	4.29477	-2.20665	0.0430012	0.46962	-3.69168	0.394309	-0.822251	5.05889	-3.33726	0.000980705	0.0641045	-0.987321	0.379521	-1.13758	4.17762	-8.70153	6.69145e-15	1.05501e-11	23.2902	0.142894	-0.881096	3.25843	-1.43232	0.170909	0.861443	-4.58552	0.462736	-0.0734406	3.90788	-0.30001	0.76817	0.90434	-6.29271	0.564897
ENSG00000104142.11	VPS18	-0.441989	4.94712	-1.07032	0.311733	0.715573	-4.85768	0.477596	-0.252545	5.01489	-0.693452	0.498329	0.803586	-5.86267	0.457589	-0.0514761	5.16224	-0.550711	0.582257	0.646151	-6.89149	0.175917	0.55558	5.13755	2.98164	0.00456261	0.0594237	-2.29023	0.30839	0.310387	5.41281	1.18258	0.265336	0.431362	-5.79042	0.338411	-0.394447	5.04063	-2.1322	0.0460497	0.569029	-3.88665	0.262564	0.2309	6.04951	1.31975	0.204597	0.434195	-5.35603	0.248519	1.02902	5.05821	4.81253	6.872e-06	0.000366103	3.49983	0.231311	-0.392495	5.59481	-1.54635	0.131488	0.42556	-4.94962	0.267164	-0.00129008	4.52168	-0.00748074	0.994078	0.996906	-6.52912	0.220913	0.0499985	5.09653	0.182056	0.856144	0.903231	-6.62997	0.271273	-0.575251	4.88014	-3.01741	0.00533855	0.0433529	-2.37511	0.312253	-0.0870951	4.41014	-0.306655	0.760438	0.918594	-6.08828	0.349079	0.782942	5.51079	3.32531	0.00177815	0.0308023	-1.55436	0.306634	-0.185922	4.42858	-0.347917	0.734003	0.921039	-5.21705	0.401934	-0.137028	5.46479	-0.299455	0.768619	0.933085	-5.69342	0.485513	0.138652	5.53961	0.766332	0.444233	0.784211	-6.00573	0.506164	-0.379977	5.36182	-2.52353	0.0126993	0.0389696	-3.54264	0.152656	-0.442385	5.04857	-1.10182	0.286508	0.889464	-4.59069	0.514647	0.43102	6.48906	1.283	0.218416	0.546988	-5.59269	0.443715
ENSG00000104164.12	BLOC1S6	-0.262218	4.37777	-0.749466	0.472293	0.7943	-5.07012	0.48484	-0.525078	4.51231	-1.83708	0.085529	0.461198	-4.54586	0.402685	-0.492603	5.10543	-6.29287	1.15284e-09	9.03205e-09	11.4402	0.154975	0.0335538	4.74905	0.189517	0.850518	0.934236	-6.25388	0.236559	-0.105921	4.80159	-0.282143	0.783801	0.865599	-6.42385	0.331662	-0.575778	4.57557	-3.16866	0.00498661	0.417179	-2.01232	0.256691	-0.355873	4.22506	-2.06433	0.0547592	0.214608	-4.24874	0.254804	-0.0938281	5.09698	-0.540731	0.590189	0.734939	-6.42655	0.257387	-0.347159	4.46331	-1.78614	0.0832023	0.347261	-4.58269	0.217201	-0.47799	4.10185	-3.38589	0.00189176	0.0174092	-1.53158	0.2246	-0.0124464	4.75519	-0.0662412	0.947403	0.967075	-6.63683	0.213228	-0.18274	4.78992	-1.2881	0.208124	0.396577	-5.50745	0.235159	-0.332378	3.9476	-1.74682	0.0870933	0.456927	-4.67246	0.29138	-0.285894	5.77714	-1.24447	0.219853	0.470007	-5.70733	0.698009	-1.08304	4.1822	-2.56597	0.0249318	0.566833	-3.31953	0.389573	-0.851911	5.21243	-2.74826	0.0147247	0.451295	-2.86227	0.381304	-0.296303	5.29399	-1.95239	0.0520558	0.351832	-4.45322	0.219352	-0.486999	4.19174	-3.77915	0.000229434	0.00161887	0.181688	0.147977	-0.396417	4.52991	-1.03014	0.317953	0.891352	-4.5943	0.460552	-0.578376	4.42921	-2.0343	0.0594697	0.339496	-4.50026	0.35085
ENSG00000104228.13	TRIM35	-0.847222	4.07505	-1.975	0.0789838	0.53571	-3.99929	0.466695	-0.405557	3.97014	-1.25466	0.228268	0.62199	-5.28231	0.404724	-0.219881	4.07151	-2.07867	0.0385297	0.0607737	-4.79302	0.123104	-0.201371	4.29101	-0.877233	0.384896	0.650552	-5.84879	0.278672	-1.21106	4.03285	-3.49861	0.00607113	0.0554956	-2.20138	0.328954	0.066542	4.54241	0.236882	0.815245	0.9666	-5.77356	0.379011	0.814003	4.10207	2.83595	0.0114938	0.102743	-2.83326	0.278435	0.0739742	4.35811	0.440668	0.660636	0.786221	-6.4281	0.254012	0.0845007	4.62072	0.444413	0.659624	0.852669	-5.97525	0.203945	-1.02139	3.42174	-2.31862	0.0269547	0.0952617	-3.6919	0.236063	-0.234235	3.825	-1.49348	0.14048	0.241637	-5.46711	0.267261	0.169939	4.00912	0.682672	0.500354	0.677404	-6.02138	0.250434	-0.354649	3.57179	-1.50831	0.13806	0.527035	-4.98907	0.305848	-0.274111	4.44436	-1.29288	0.20274	0.451296	-5.60152	0.613153	-0.305522	4.03922	-0.842034	0.416434	0.799514	-4.97886	0.418816	-0.421321	4.68129	-1.75241	0.0996995	0.53772	-4.37801	0.384336	-0.0877069	4.23511	-0.629576	0.529572	0.827746	-6.03737	0.634954	-0.160787	3.74592	-1.42081	0.157524	0.267899	-5.48946	0.164828	-0.244097	3.70095	-0.49637	0.626245	0.948242	-4.60951	0.463768	-0.4421	4.14858	-1.20003	0.248213	0.571386	-5.65825	0.306769
ENSG00000104231.11	ZFAND1	-0.277805	3.97772	-0.784614	0.452397	0.78629	-5.03804	0.48265	0.192609	4.68177	0.50343	0.62177	0.858037	-5.96026	0.357614	0.617589	4.90204	5.29658	2.34219e-07	1.14449e-06	6.28664	0.262383	0.0884062	4.74862	0.528824	0.599457	0.800802	-6.13515	0.501266	0.455529	4.17041	1.06693	0.312008	0.482062	-5.81963	0.45185	0.174555	4.75394	0.716199	0.482447	0.880741	-5.57028	0.321999	-0.360659	3.84849	-1.36786	0.189353	0.416481	-5.21326	0.268933	-0.0781779	4.68735	-0.377357	0.706902	0.821147	-6.47749	0.381969	-0.145734	4.25401	-0.863429	0.394089	0.682787	-5.69218	0.211931	-0.147551	4.02689	-0.744559	0.461967	0.629927	-6.20985	0.226279	0.923629	4.94207	4.59989	2.19398e-05	0.00024325	2.40633	0.244087	0.430557	4.86288	1.98822	0.056519	0.176204	-4.47378	0.238629	0.367861	4.89921	1.35042	0.183242	0.578113	-5.27528	0.293513	-0.775449	4.29881	-3.55173	0.000920082	0.0207805	-0.850958	0.271427	0.0213485	4.85852	0.036732	0.97131	0.993137	-5.27233	0.404984	0.0617812	4.79642	0.179483	0.859912	0.966033	-5.68754	1.0316	-0.23134	5.0569	-1.29643	0.196075	0.579112	-5.46952	0.314897	0.137884	4.33567	1.00015	0.318908	0.451955	-6.08201	0.216028	0.0445632	4.81923	0.110135	0.913644	0.992963	-4.62088	0.467902	0.260904	5.16566	0.646181	0.527649	0.776459	-6.20665	0.354814
ENSG00000104320.14	NBN	-0.0887051	4.2547	-0.199823	0.845964	0.952164	-5.27853	0.604412	-0.0330174	5.78004	-0.149437	0.883144	0.96314	-6.09071	0.381152	-0.1247	6.0187	-0.957753	0.338988	0.40929	-6.60316	0.154102	-0.48	5.05171	-2.80098	0.0074144	0.0762911	-2.71474	0.24645	-0.676776	5.10885	-1.8432	0.0962281	0.229316	-4.92215	0.361151	0.143807	5.17796	0.475113	0.64004	0.928578	-5.73611	0.287048	-0.489016	4.54021	-2.70549	0.0151013	0.113549	-3.12106	0.251974	-0.444077	5.51871	-1.66493	0.0998207	0.235565	-5.21832	0.368194	-0.255356	5.20803	-1.23133	0.226838	0.538154	-5.35866	0.207565	-0.521715	3.96927	-2.38534	0.0231489	0.0864282	-3.78533	0.24547	0.448265	4.88139	2.21533	0.0304915	0.0741811	-4.28427	0.208695	-0.0617557	5.0179	-0.433035	0.668266	0.800755	-6.23132	0.292956	0.630052	4.67735	2.4573	0.0176797	0.278643	-3.37864	0.350268	-0.568734	4.34612	-2.01579	0.0498967	0.204874	-4.45084	0.34455	-0.351489	4.61256	-0.658168	0.523008	0.849578	-5.09897	0.538676	-0.482559	5.21886	-1.04121	0.313941	0.711062	-5.2242	0.420226	-0.384126	5.02324	-2.21649	0.0275978	0.27003	-3.91799	0.244606	-0.0545728	4.76811	-0.354169	0.723728	0.80775	-6.53848	0.173285	-0.328082	4.94883	-0.825699	0.42087	0.914778	-4.60358	0.486116	0.242701	4.57477	0.36828	0.717664	0.884953	-6.33609	0.598241
ENSG00000104324.16	CPQ	-0.102716	5.3428	-0.18348	0.858399	0.955795	-5.29433	0.474112	0.198611	4.18489	0.306421	0.763379	0.919959	-5.98071	0.403233	-0.216459	5.52925	-1.38818	0.166152	0.221468	-6.09568	0.133174	-0.394118	3.58229	-0.761901	0.449989	0.701303	-5.77843	0.231322	-1.00891	4.10713	-2.77661	0.0202232	0.0969838	-3.3784	0.331577	-1.18255	3.48655	-2.288	0.0335847	0.540036	-3.51429	0.25601	0.240581	6.69949	0.672222	0.51057	0.715237	-5.95634	0.531625	0.261453	6.34753	1.19669	0.234947	0.415086	-5.85859	0.231066	-0.03564	5.78645	-0.141181	0.888579	0.955933	-6.06348	0.221907	-0.0784569	6.09423	-0.329054	0.744257	0.841103	-6.44749	0.216391	-0.853752	4.94903	-3.87735	0.000261629	0.0017075	0.0651286	0.210709	-0.71531	4.09764	-1.70207	0.0996834	0.248679	-4.84709	0.248485	0.157942	4.18715	0.365199	0.716574	0.900914	-6.05903	0.402396	-0.0633001	6.23485	-0.233034	0.816806	0.910913	-6.44522	0.299385	0.20556	3.50835	0.310489	0.761581	0.927344	-5.13196	0.529051	0.0321788	6.86118	0.0784	0.938525	0.986601	-5.70079	0.605641	-0.472707	7.54681	-1.2968	0.195949	0.579112	-5.43247	0.261749	-0.0422244	4.13572	-0.202164	0.840073	0.893612	-6.52259	0.156006	-0.294893	5.17752	-0.654794	0.521714	0.933783	-4.61011	0.460273	0.97966	3.93711	0.964116	0.349844	0.659364	-5.77275	0.305047
ENSG00000104325.7	DECR1	0.711831	6.27256	1.02086	0.333399	0.723123	-4.88568	0.505881	0.859504	5.92553	1.87357	0.0800504	0.453838	-4.50862	0.84378	0.632993	5.43409	4.8737	1.80922e-06	7.35157e-06	4.30863	0.201952	0.0690163	5.21103	0.308169	0.759338	0.889244	-6.24523	0.272335	0.187281	5.6019	0.777955	0.455273	0.614125	-6.17954	0.337225	0.498124	5.14679	1.90573	0.0716944	0.609582	-4.24581	0.262	0.0545208	6.43869	0.206372	0.838978	0.921889	-6.16755	0.249803	0.75308	5.66021	3.19892	0.00197451	0.0164937	-1.80197	0.274692	0.169278	6.00408	0.744544	0.461779	0.734132	-5.80104	0.203192	-0.0227468	6.28811	-0.0758477	0.940012	0.967498	-6.49527	0.23793	0.682022	5.08938	3.38939	0.00123442	0.00586532	-1.39426	0.218873	0.0925023	4.92818	0.552248	0.585106	0.743164	-6.17264	0.271177	0.796135	4.43188	2.38975	0.0208534	0.292178	-3.51278	0.480252	0.155247	5.19609	0.625588	0.534787	0.743163	-6.26725	0.326003	-0.489607	5.19584	-0.953403	0.359424	0.771361	-4.92922	0.419016	0.558008	5.3762	1.50317	0.15314	0.589547	-4.72878	0.411283	0.0486019	5.14024	0.280092	0.779649	0.930349	-6.25149	0.449209	0.0713155	5.3461	0.465197	0.64249	0.746758	-6.52238	0.15585	-0.131076	5.21248	-0.242997	0.811033	0.980512	-4.62004	0.725105	0.545926	5.85279	1.05255	0.30874	0.624543	-5.86737	0.448155
ENSG00000104331.9	BPNT2	-0.0386231	5.68168	-0.0903733	0.929926	0.979097	-5.29951	0.521849	-0.126	5.67204	-0.450333	0.658731	0.873967	-5.99984	0.350851	-0.043086	6.26062	-0.35754	0.720949	0.768231	-6.99405	0.194797	-0.207797	5.52763	-1.14841	0.256707	0.532038	-5.65565	0.233379	-0.649722	4.52108	-1.86847	0.092359	0.223741	-4.84072	0.353391	-0.174671	5.88514	-0.810102	0.42776	0.86281	-5.53456	0.307821	-0.296849	5.81409	-1.11732	0.279562	0.517708	-5.58688	0.281679	0.123538	5.63252	0.470296	0.639417	0.770816	-6.47066	0.233676	0.0216881	5.1856	0.100886	0.920247	0.968622	-6.07692	0.318592	-0.480808	5.40088	-2.07109	0.0464887	0.13603	-4.50047	0.219153	0.455542	5.67918	2.37071	0.0209381	0.0554809	-3.95971	0.223431	0.0959968	5.55574	0.526679	0.602513	0.756209	-6.20184	0.236586	0.139255	5.54756	0.5136	0.609898	0.857275	-6.02331	0.315525	-0.729688	5.89117	-3.1357	0.00303816	0.0410901	-2.04137	0.3472	-0.0439833	5.1713	-0.116616	0.909117	0.974989	-5.27305	0.473292	-0.285088	6.37749	-1.18875	0.252648	0.670474	-5.08232	0.374675	-0.0182975	5.8568	-0.113531	0.909704	0.974179	-6.28181	0.54166	0.00582083	5.6254	0.044637	0.964458	0.976659	-6.63459	0.479387	-0.31371	6.09795	-0.639089	0.531625	0.936869	-4.611	1.49738	0.33798	5.56474	0.751455	0.463678	0.739754	-6.13908	0.322127
ENSG00000104341.17	LAPTM4B	0.633236	6.40417	1.15102	0.278741	0.699371	-4.78476	0.478351	0.432385	7.44471	1.01601	0.325287	0.700661	-5.53115	0.355407	1.40644	7.05597	6.05039	4.46926e-09	3.12013e-08	10.1364	0.137645	-0.530321	7.83003	-1.49197	0.142499	0.3891	-5.17865	0.23045	-0.904532	3.57324	-2.02992	0.0708792	0.190472	-4.50139	0.328292	0.396001	7.67886	0.96962	0.344234	0.830226	-5.33811	0.261615	-0.425671	6.37872	-1.42152	0.173439	0.395439	-5.22103	0.265137	0.989386	6.44196	2.96995	0.00392556	0.0261136	-2.40274	0.232622	0.120228	7.63532	0.492785	0.625404	0.836363	-5.88999	0.259022	0.665176	6.22871	1.34586	0.187798	0.346842	-5.59597	0.286621	0.965877	7.908	2.94691	0.00454527	0.016753	-2.50186	0.218652	0.83538	7.79622	2.82342	0.00859707	0.0573732	-2.78673	0.250194	0.468262	9.16894	1.26004	0.213772	0.607876	-5.22722	0.294808	-0.0892903	5.99388	-0.257529	0.79796	0.901416	-6.43793	0.268719	1.26698	7.2261	3.94327	0.00199665	0.566833	-1.70654	0.422691	1.13082	7.3637	2.71305	0.015812	0.451295	-2.91136	0.381002	-0.153447	6.37912	-0.616785	0.537962	0.830785	-6.0949	0.692876	-0.465241	9.07478	-1.94865	0.0532731	0.117965	-4.68824	0.241683	-0.46222	8.96332	-0.755791	0.460534	0.918732	-4.60395	0.494109	0.85991	8.86956	1.62073	0.125312	0.443541	-4.96494	0.349758
ENSG00000104361.10	NIPAL2	0.56661	4.02657	0.869798	0.406518	0.765794	-4.97935	0.489472	-0.0365202	4.76802	-0.0496558	0.961034	0.985778	-6.08393	0.356666	0.101377	4.39516	0.496168	0.620153	0.68041	-6.8704	0.27505	-0.175188	4.6401	-0.48518	0.62984	0.819931	-6.14074	0.232668	0.631759	3.48681	1.43616	0.18262	0.340501	-5.21806	0.335342	0.156091	5.0506	0.600876	0.554916	0.903639	-5.6694	0.267605	-0.468895	3.71409	-1.28925	0.214755	0.446695	-5.31066	0.256842	-0.265648	4.12717	-1.20372	0.232232	0.41205	-5.73521	0.233159	-0.434204	3.58626	-1.5389	0.133295	0.428541	-4.74153	0.30341	0.15881	3.96351	0.44973	0.655934	0.780515	-6.38209	0.306344	-0.386563	4.34687	-1.89208	0.0632418	0.131055	-4.87736	0.225178	-0.597011	4.23283	-1.465	0.153923	0.326269	-5.16245	0.235637	-0.332424	3.60126	-0.787066	0.435129	0.770991	-5.76525	0.292632	-0.322598	3.80686	-0.713125	0.479499	0.702899	-6.08015	0.272135	-0.0418193	4.95736	-0.0656376	0.94876	0.986408	-5.27246	0.423189	-0.76762	4.05021	-1.43238	0.172135	0.603229	-4.70453	0.375803	-0.219403	3.90417	-0.737347	0.461633	0.792052	-5.88529	0.217924	-0.401208	2.86178	-1.63217	0.10482	0.197727	-4.90884	0.145335	-0.329666	2.77905	-0.463882	0.648853	0.949693	-4.60137	0.508874	0.0556023	4.96079	0.089159	0.930102	0.977243	-6.41896	0.407665
ENSG00000104388.15	RAB2A	0.344602	6.1406	0.675528	0.515948	0.819251	-5.11054	0.49511	0.362418	6.50601	1.10918	0.284336	0.664812	-5.48392	0.371134	0.355251	6.99141	3.41542	0.000728145	0.00169931	-1.34208	0.13315	0.298768	6.32691	1.8372	0.0726129	0.269542	-4.69003	0.233965	-0.42918	5.21181	-1.58848	0.144416	0.293415	-5.27852	0.334353	0.207429	6.58464	1.02998	0.315758	0.816683	-5.33414	0.255894	-0.0138905	6.29862	-0.0709572	0.944269	0.975323	-6.18924	0.255739	0.372283	6.372	2.25259	0.0270113	0.0979523	-4.1213	0.331738	-0.0390305	6.23201	-0.265126	0.79255	0.917526	-6.02752	0.262643	-0.146751	6.03167	-1.01644	0.317036	0.490267	-5.9945	0.221937	0.574583	6.62098	3.69207	0.000477702	0.00277199	-0.484662	0.220988	0.155827	6.32575	0.802109	0.429162	0.619124	-6.01267	0.236219	0.44359	6.45213	1.76392	0.0841382	0.450228	-4.66987	0.377851	-0.576426	6.88719	-3.23145	0.00232252	0.0354855	-1.79735	0.271524	0.50363	6.5555	1.26484	0.230229	0.690144	-4.69457	0.615579	0.0650567	6.8442	0.291862	0.774309	0.935476	-5.66431	0.563476	-0.0818855	6.72007	-0.651096	0.515608	0.820973	-6.06033	0.561818	0.213252	6.21981	1.84655	0.066857	0.14102	-4.96909	0.143449	0.150616	6.59623	0.380269	0.708644	0.96394	-4.61759	0.677593	0.678176	6.56096	1.19899	0.248608	0.571873	-5.68861	0.311678
ENSG00000104408.11	EIF3E	0.787777	3.75814	1.75299	0.112758	0.564977	-4.22126	0.516279	0.00125683	4.82917	0.00292016	0.997707	0.999296	-6.09685	0.359943	0.705954	4.85938	5.45819	1.03623e-07	5.46052e-07	7.07392	0.161009	0.137572	4.44119	0.72415	0.472622	0.717927	-5.99357	0.232667	0.890427	4.89851	2.17237	0.0559489	0.166995	-4.38159	0.326645	0.244769	4.94812	0.906655	0.375773	0.840449	-5.43334	0.263969	0.205329	3.58606	0.995562	0.333568	0.567251	-5.56972	0.250707	0.307117	4.62718	1.58915	0.115953	0.260041	-5.32759	0.297127	0.0814396	4.11365	0.383993	0.703429	0.873962	-5.96206	0.2025	0.552616	4.17226	2.19661	0.0354024	0.114075	-4.25544	0.217912	0.951681	4.91987	4.37965	4.76503e-05	0.000446098	1.66855	0.218637	0.569532	4.65372	2.72463	0.0109043	0.0660658	-3.02637	0.237016	0.45756	5.01533	1.40768	0.165698	0.557438	-5.20271	0.298315	-0.235616	4.26321	-0.80444	0.425428	0.660109	-6.07763	0.272997	0.163054	4.93508	0.231827	0.820626	0.944724	-5.25259	0.421544	0.500706	5.0447	1.12851	0.276476	0.685558	-5.13371	0.761242	0.113731	4.79361	0.670502	0.503184	0.813751	-6.06379	0.400957	0.159596	4.5332	0.9789	0.329264	0.46229	-6.11865	0.294899	0.511959	5.53992	0.882804	0.390148	0.901544	-4.60137	0.504175	0.306828	5.84733	0.862816	0.40144	0.695905	-6.04485	0.306459
ENSG00000104412.8	EMC2	0.276232	3.95095	0.644154	0.535194	0.827606	-5.11214	0.52376	0.161683	4.53345	0.364285	0.720587	0.899992	-6.01056	0.36977	0.30718	4.76031	2.68345	0.00770687	0.0143493	-3.48756	0.152385	-0.00920512	4.58428	-0.0487961	0.961292	0.982358	-6.25825	0.255636	-0.270428	3.99495	-0.86398	0.408592	0.574344	-6.01046	0.327472	-0.0353888	4.74305	-0.162165	0.872862	0.978652	-5.79462	0.258333	0.155785	4.47616	0.699803	0.493614	0.702861	-5.93114	0.253151	-0.0601757	4.76325	-0.363568	0.717135	0.828845	-6.48825	0.610156	-0.0329655	4.32117	-0.204665	0.839082	0.937451	-6.02654	0.320064	0.0986008	4.30618	0.557115	0.581322	0.725847	-6.36621	0.216653	0.229025	4.73282	1.4887	0.141733	0.243351	-5.55174	0.247197	0.12447	4.61829	0.750185	0.459323	0.64412	-6.03152	0.236305	0.0529076	3.89308	0.172058	0.864119	0.957592	-6.08947	0.373758	-0.447002	4.9101	-2.62442	0.0118566	0.0886798	-3.2559	0.268563	-0.247785	4.06224	-0.451991	0.659435	0.893112	-5.17021	0.401135	-0.166539	4.7716	-0.562205	0.582114	0.857399	-5.55112	0.416714	-0.0516738	4.52887	-0.377808	0.705908	0.904661	-6.19154	0.24106	0.120319	3.99196	0.889655	0.375129	0.509598	-6.14236	0.147176	-0.410534	4.51082	-1.11174	0.282343	0.889066	-4.59048	0.460566	0.237391	4.77187	0.367313	0.718371	0.885124	-6.34298	0.305535
ENSG00000104419.17	NDRG1	-1.30203	3.89261	-2.05013	0.0699039	0.532854	-3.92163	0.476743	0.309049	7.09177	0.359601	0.724018	0.901625	-5.98258	0.352318	0.817779	5.55898	3.84693	0.000147222	0.000402229	0.128616	0.234924	0.473171	8.10236	0.814453	0.419561	0.678135	-5.90714	0.230923	-0.831616	4.86718	-1.17619	0.26776	0.433449	-5.78	0.341845	-0.52979	9.57589	-1.22743	0.234427	0.781059	-4.97241	0.29808	-0.729519	7.38592	-1.60576	0.126933	0.332126	-4.95037	0.251519	-1.24389	9.45791	-3.6996	0.000393706	0.00533523	-0.211047	0.267283	0.140728	6.65323	0.348693	0.729519	0.887373	-5.99205	0.207647	0.245575	5.05602	0.494072	0.624627	0.757533	-6.40068	0.217273	0.622003	6.90007	1.94551	0.0563387	0.120147	-4.76627	0.246659	0.862392	7.91435	1.7989	0.0826874	0.220158	-4.75331	0.284333	0.210525	6.1867	0.429686	0.669355	0.881582	-6.0521	0.291836	0.279803	5.37892	0.483325	0.631239	0.807089	-6.34881	1.08171	0.320108	6.7133	0.819578	0.428629	0.805167	-5.03514	0.392427	-0.0768422	5.79806	-0.122628	0.903997	0.978336	-5.73187	0.429226	-0.00309715	5.31735	-0.0133705	0.989343	0.9961	-6.29049	0.699579	1.03356	5.53805	3.31187	0.00117064	0.00591961	-1.40748	0.142776	0.147867	5.6368	0.151631	0.881334	0.988462	-4.62164	0.576853	-0.137294	6.00223	-0.273379	0.788185	0.913119	-6.3748	0.77201
ENSG00000104442.10	ARMC1	-0.0114618	5.07901	-0.0309847	0.975943	0.993837	-5.31089	0.499462	0.152446	5.47879	0.547603	0.591796	0.84435	-5.95461	0.394107	0.441001	5.73911	3.87162	0.000133737	0.00036901	0.217605	0.361387	0.188621	5.39854	1.28441	0.205399	0.474285	-5.49742	0.233837	-0.718169	5.14351	-2.56809	0.0287601	0.11586	-3.78882	0.34009	0.139684	5.6704	0.641568	0.528702	0.89911	-5.65356	0.257681	-0.228571	4.86326	-1.26176	0.224251	0.457001	-5.41568	0.320431	0.180779	5.07156	0.951356	0.344275	0.529881	-6.12983	0.296004	-0.191892	4.99156	-1.03896	0.306322	0.609249	-5.56257	0.205191	-0.339524	4.87346	-1.67123	0.104421	0.234493	-5.17982	0.229101	0.975174	5.4333	5.65176	4.48914e-07	1.31188e-05	6.13514	0.207246	0.302825	5.51551	1.45894	0.155572	0.328018	-5.3081	0.243	0.606242	5.34998	2.37953	0.0213757	0.294994	-3.54768	0.303435	-0.29114	5.27202	-1.49955	0.140808	0.373584	-5.36454	0.566319	0.0933314	5.10561	0.147281	0.885386	0.968024	-5.2682	0.432603	-0.35598	5.86794	-1.52964	0.146502	0.582734	-4.69929	0.440323	0.0736938	4.90744	0.645747	0.519061	0.821998	-6.08237	0.217992	0.409587	4.94575	2.79298	0.00592992	0.0216163	-2.86081	0.147331	-0.300255	5.79814	-0.787808	0.44209	0.916001	-4.60549	0.474497	0.0801249	5.00287	0.136072	0.893522	0.962323	-6.41489	0.32885
ENSG00000104472.10	CHRAC1	0.24509	4.54239	0.547859	0.59682	0.854065	-5.17903	0.497113	0.537345	5.38195	1.8166	0.0887476	0.467784	-4.60113	0.353745	0.785682	5.25303	6.93167	2.71726e-11	3.02648e-10	15.0699	0.266242	0.270303	5.63824	2.13518	0.0380773	0.185731	-4.15673	0.267925	0.688574	5.7307	2.01406	0.0727598	0.193702	-4.6738	0.329954	0.449444	5.90772	2.08512	0.0505717	0.579787	-3.97129	0.258347	0.289892	5.13144	1.83283	0.0845873	0.267854	-4.64298	0.312225	0.395323	5.25316	2.64292	0.00987784	0.0491437	-3.25831	0.26463	-0.044746	5.06019	-0.300138	0.765941	0.904686	-6.03921	0.240451	0.466426	4.46656	2.39969	0.0223972	0.0846199	-3.86225	0.216826	0.592167	5.33959	2.93217	0.0047382	0.0173236	-2.63229	0.220948	0.378233	5.62424	2.50264	0.0183574	0.0908358	-3.50947	0.246548	0.438905	6.41722	1.80983	0.076613	0.433649	-4.59458	0.290081	0.114518	4.53852	0.353208	0.725604	0.8627	-6.37954	0.436789	0.805681	5.31176	2.11144	0.0566639	0.575753	-3.81505	0.3975	-0.0612057	5.65886	-0.284344	0.779956	0.93751	-5.68654	0.554291	0.183338	5.39957	1.41566	0.158175	0.53717	-5.32219	0.223847	0.83017	5.08096	7.24275	2.40913e-11	4.88763e-09	15.4539	0.173535	-0.0064954	5.82255	-0.0187648	0.985256	0.998441	-4.62228	0.585104	0.836349	5.61673	2.62346	0.0188405	0.235022	-3.49022	0.422943
ENSG00000104517.13	UBR5	-0.93039	3.13012	-2.39063	0.0399316	0.493648	-3.59028	0.518281	-0.209411	5.33745	-0.798452	0.436722	0.777325	-5.78915	0.366256	-0.719339	5.61739	-4.90381	1.57097e-06	6.47195e-06	4.45596	0.124491	-0.561419	4.74279	-2.88017	0.00600503	0.0686203	-2.51104	0.236724	-1.45899	4.54981	-5.10072	0.000520792	0.0249513	0.178578	0.352269	0.0729696	5.23238	0.312845	0.757755	0.955903	-5.79485	0.363944	-0.440331	3.60044	-1.88605	0.0766745	0.255364	-4.45487	0.249695	-0.232628	4.27001	-1.06647	0.289402	0.473987	-5.91065	0.322652	-0.414198	3.90776	-1.89385	0.0669745	0.318816	-4.34019	0.203385	-0.684371	3.3439	-2.77178	0.00921012	0.0473663	-2.81397	0.222424	-0.148076	4.5413	-0.73528	0.464994	0.589997	-6.36058	0.207203	-0.623188	4.59079	-3.87785	0.000573124	0.0129684	-0.305038	0.24626	-0.0732558	3.90836	-0.230893	0.818383	0.940962	-6.07653	0.291862	-0.6229	3.94315	-2.09044	0.0423339	0.188044	-4.19465	0.351508	-0.0699332	4.46249	-0.226092	0.824982	0.946634	-5.24457	0.468823	-0.726076	5.13093	-2.22161	0.041783	0.46703	-3.70935	0.373401	-0.628606	4.51343	-2.77371	0.00597828	0.147099	-2.55265	0.255562	-0.181329	4.28746	-1.28116	0.202188	0.32307	-5.74886	0.201769	-0.681498	4.43191	-1.47465	0.159317	0.859538	-4.57134	0.478125	0.484709	4.84922	0.793112	0.439729	0.723813	-6.09968	0.307762
ENSG00000104518.11	GSDMD	-0.718514	3.74592	-0.926766	0.377704	0.750633	-4.92738	0.475112	-0.426951	5.77178	-0.820789	0.424262	0.769458	-5.76564	0.36386	0.472892	5.57958	2.68082	0.00776625	0.0144434	-3.52384	0.128377	0.222055	5.80614	0.713426	0.479168	0.722417	-6.05171	0.240931	0.864288	7.02416	2.71972	0.0222617	0.101585	-3.56579	0.343954	0.483931	5.55737	1.28516	0.21395	0.763019	-5.08898	0.291825	0.613215	4.33919	2.57201	0.0199056	0.13131	-3.35818	0.254074	0.0729715	5.70886	0.323291	0.747315	0.8491	-6.52657	0.550358	0.24557	5.81735	1.22224	0.230213	0.5399	-5.35703	0.205791	0.467334	6.20594	1.94429	0.0606882	0.163124	-4.69465	0.215629	0.343558	5.7067	1.19734	0.235821	0.358305	-5.93606	0.372658	0.18939	5.48058	0.798174	0.431404	0.621333	-6.02548	0.26379	-0.0862159	5.06617	-0.265608	0.791683	0.928858	-6.11364	0.452908	1.53066	2.59812	3.28432	0.00199905	0.0329354	-1.4389	0.28484	0.662882	5.71774	1.76233	0.103754	0.604676	-4.20035	0.405688	0.54443	5.92862	1.27536	0.221193	0.642979	-4.99539	0.434681	0.475081	5.71598	2.55628	0.0111976	0.192804	-3.15798	0.240375	0.522373	5.76901	3.03789	0.00282765	0.0120336	-2.21344	0.155032	1.82298	5.16649	2.0216	0.0599138	0.844225	-4.53252	0.579039	0.826965	6.14965	1.97309	0.0666604	0.35446	-4.62066	0.360582
ENSG00000104522.16	GFUS	0.410125	5.13938	0.702651	0.499654	0.808815	-5.10965	0.666992	0.221015	6.62462	0.447316	0.66086	0.873967	-5.97694	0.355017	1.02393	6.58452	6.4468	4.78229e-10	4.0344e-09	12.2863	0.148238	0.574085	6.59196	2.59744	0.0125557	0.102171	-3.18822	0.419971	1.14086	6.45536	4.82535	0.000774287	0.0269338	-0.248111	0.327042	0.68547	6.92411	2.55745	0.0191049	0.505843	-3.14965	0.294678	0.677935	4.78023	2.79141	0.0126203	0.106973	-2.9631	0.249096	0.760409	5.02618	2.96153	0.00402345	0.0264841	-2.45108	0.279734	0.286574	5.77145	1.37824	0.177336	0.479107	-5.17171	0.23218	0.440539	6.18093	1.59292	0.121002	0.258604	-5.25852	0.219143	0.795219	6.57709	2.79672	0.00690118	0.0234219	-2.94512	0.210037	0.506245	6.34747	1.96981	0.0586992	0.179844	-4.51075	0.246077	0.128953	6.61173	0.387853	0.699847	0.893459	-6.05373	0.357047	0.566937	5.60253	1.53888	0.130929	0.3584	-5.3189	0.291708	1.15704	7.74213	2.58231	0.0241961	0.566833	-3.26261	0.567865	0.875535	6.00569	2.55465	0.0217358	0.451295	-3.18767	0.375178	0.468592	6.09832	2.02061	0.044433	0.328627	-4.31107	0.22938	0.551851	6.90164	3.36584	0.000977583	0.00512621	-1.23001	0.163082	0.234719	6.97607	0.542298	0.594934	0.942447	-4.6132	0.464666	1.0398	6.55157	3.01044	0.00855923	0.18812	-2.73348	0.305607
ENSG00000104529.17	EEF1D	0.22361	3.88692	0.63148	0.543087	0.830136	-5.1196	0.502756	-0.0272662	4.85618	-0.092884	0.927191	0.97611	-6.092	0.440186	0.505326	4.74264	4.35827	1.82424e-05	6.00095e-05	2.12593	0.123191	0.103075	4.59081	0.596738	0.553593	0.770989	-6.08841	0.241043	0.739628	5.1613	2.08179	0.0650479	0.181066	-4.5536	0.401133	0.197808	4.6336	0.838442	0.412049	0.859055	-5.46674	0.313153	0.745342	3.66293	3.38759	0.00354314	0.0635296	-1.72814	0.251787	0.190422	4.41556	0.890684	0.375757	0.559198	-6.1403	0.320584	0.273989	4.04924	1.53637	0.133911	0.428588	-4.91292	0.221304	0.608502	4.26173	2.12613	0.0412964	0.125625	-4.39224	0.308753	0.627477	4.65124	3.47307	0.00095368	0.00478145	-1.14782	0.208289	0.0325188	4.45583	0.144107	0.886435	0.93861	-6.28568	0.235014	0.072197	5.00386	0.245765	0.806916	0.935566	-6.11855	0.407978	0.324345	4.43779	1.26535	0.212346	0.462458	-5.65711	0.270986	1.05417	4.82205	3.09632	0.00937551	0.566833	-2.68502	0.394055	0.474992	5.11396	1.60401	0.129137	0.571365	-4.60061	0.437116	0.0340615	4.51026	0.208982	0.83464	0.947886	-6.24562	0.218074	0.397848	4.47126	4.02795	9.05421e-05	0.000778807	1.00029	0.158846	-0.202901	5.06348	-0.475699	0.640588	0.949693	-4.61547	0.485055	0.591831	6.21329	2.66618	0.0172855	0.227297	-3.39858	0.336199
ENSG00000104613.12	INTS10	-0.0743998	3.88411	-0.16742	0.87066	0.96065	-5.26778	0.4933	-0.307403	4.39249	-1.07123	0.300532	0.679055	-5.51221	0.436076	0.406373	4.70502	3.9262	0.000107971	0.000304338	0.448602	0.124006	-0.101712	5.08491	-0.551572	0.583898	0.790254	-6.13667	0.236462	0.00543554	4.73319	0.0203045	0.984215	0.991362	-6.45505	0.434102	0.0687483	4.44495	0.28217	0.780818	0.96275	-5.74393	0.25641	-0.0306285	4.26797	-0.217269	0.830612	0.917965	-6.14535	0.250357	0.478367	4.46869	3.03052	0.00328356	0.0230798	-2.24664	0.239267	-0.20334	4.52076	-1.39043	0.173639	0.475333	-5.15224	0.202622	-0.0302986	3.92504	-0.140916	0.888819	0.936819	-6.45853	0.226086	0.315383	4.87822	1.77159	0.0814718	0.159792	-5.11478	0.20803	0.300003	4.71351	1.48663	0.148148	0.317999	-5.25281	0.269262	-0.419919	4.16849	-1.44173	0.1559	0.544769	-5.13389	0.296166	-0.0821368	4.60814	-0.282966	0.778517	0.892178	-6.40009	0.44725	-0.744712	4.86675	-2.2069	0.047807	0.574575	-3.70734	0.602029	-0.241087	5.19166	-0.998887	0.333375	0.724294	-5.26688	0.509644	-0.37487	5.30484	-1.89853	0.0588275	0.362384	-4.55067	0.307839	-0.134579	5.11571	-1.24298	0.215888	0.33971	-5.85886	0.144058	-0.16157	5.05415	-0.307186	0.762583	0.974297	-4.61814	0.458996	-0.970722	4.02816	-3.06392	0.00766575	0.179256	-2.58937	0.401091
ENSG00000104635.15	SLC39A14	-0.375056	6.45581	-0.727772	0.484851	0.800013	-5.07176	0.469586	0.0471629	4.11145	0.0822424	0.935511	0.97849	-6.0073	0.369162	-0.298566	5.11545	-1.94344	0.0529342	0.0806628	-5.16447	0.141802	-0.225707	4.36153	-0.562826	0.576273	0.785921	-6.08199	0.247521	-1.60018	4.45595	-2.25213	0.0489641	0.15437	-4.22372	0.336056	-0.164907	5.20013	-0.345201	0.733678	0.951253	-5.78218	0.274157	0.177742	4.01723	0.258422	0.799217	0.900854	-6.11838	0.583888	-1.32349	6.73213	-3.27073	0.00158105	0.0140988	-1.57412	0.274207	0.580105	4.96964	1.43285	0.16124	0.460942	-5.10681	0.202441	-0.949261	6.6996	-2.56221	0.0153069	0.0654474	-3.49803	0.23252	0.0514235	4.27695	0.171595	0.864326	0.908486	-6.59916	0.312297	0.325532	4.75757	1.10961	0.276491	0.474883	-5.716	0.301839	0.447888	4.84917	1.19832	0.2367	0.624786	-5.45681	0.4187	-0.787538	5.41306	-2.24969	0.0294735	0.152143	-4.06407	0.269506	-0.684451	6.08995	-2.18655	0.0495775	0.575387	-3.72674	0.404848	-0.735236	5.48984	-1.88107	0.0791182	0.513027	-4.21499	0.393481	-0.588522	5.93242	-1.30215	0.194115	0.579112	-5.47071	0.258614	0.0523191	4.47107	0.260663	0.794723	0.860542	-6.54897	0.197711	0.132575	4.91448	0.186272	0.854525	0.985599	-4.62052	0.474017	0.389373	4.6696	1.39889	0.181609	0.511264	-5.45293	0.342418
ENSG00000104660.19	LEPROTL1	0.640844	5.48955	1.19905	0.260459	0.685547	-4.75597	0.482827	-0.241673	4.34045	-0.783553	0.44516	0.779832	-5.76182	0.351035	-0.062036	5.11516	-0.535438	0.592759	0.655469	-6.89707	0.267689	0.0088593	4.65719	0.0465723	0.963055	0.982968	-6.26584	0.245921	-0.300987	4.67381	-0.77714	0.455732	0.614551	-6.14998	0.378689	0.208711	4.25584	1.07479	0.295724	0.802253	-5.23665	0.258862	0.0556673	4.39955	0.264265	0.794786	0.897434	-6.13837	0.250767	-0.304475	6.16464	-1.35602	0.178891	0.34767	-5.66717	0.947724	0.0236189	5.03327	0.154624	0.878053	0.951917	-6.07129	0.20904	0.0867272	4.0508	0.323635	0.748319	0.844319	-6.44752	0.242569	0.422028	5.11482	2.64449	0.0103943	0.032154	-3.3414	0.230669	0.343327	4.59145	1.80148	0.0822709	0.219705	-4.77388	0.261403	0.302579	4.48825	1.13418	0.262378	0.650548	-5.51923	0.788993	-0.231485	5.3626	-1.00809	0.318873	0.571965	-5.95982	0.631221	-0.880179	4.45356	-2.54771	0.0257797	0.566833	-3.32265	0.415395	-0.204736	5.04607	-0.726353	0.47858	0.808112	-5.467	0.415619	0.437637	5.12553	2.64256	0.00877025	0.17093	-2.95196	0.218671	0.0510201	4.89011	0.555405	0.579476	0.695572	-6.45697	0.269412	-0.00656943	4.71982	-0.012912	0.989854	0.99892	-4.62036	0.889626	0.166016	5.23636	0.351625	0.729872	0.889175	-6.36343	0.333873
ENSG00000104671.8	DCTN6	1.27373	5.253	3.12113	0.0119668	0.473553	-2.77506	0.488377	-0.140491	4.24199	-0.382912	0.707006	0.893818	-5.98251	0.35362	-0.000980407	4.91086	-0.00851561	0.993211	0.994352	-7.0294	0.303266	0.120228	4.79207	0.682001	0.498641	0.734873	-6.04721	0.386409	0.130647	4.09991	0.410691	0.690283	0.802756	-6.32633	0.338008	0.132221	4.55613	0.548964	0.589327	0.916872	-5.64968	0.266265	0.173426	4.57993	0.867229	0.398018	0.624571	-5.80624	0.249475	0.182459	5.15801	0.81032	0.420149	0.598978	-6.25447	0.232588	0.121678	4.56639	0.858555	0.396735	0.685066	-5.70966	0.204265	0.0285953	3.69443	0.131238	0.896408	0.941534	-6.36778	0.243255	0.478505	4.67377	2.80644	0.00671991	0.0229232	-2.9415	0.208412	0.76563	4.41258	4.02051	0.00039065	0.0108101	0.0464512	0.276146	0.490139	4.832	1.58425	0.119733	0.50393	-4.95453	0.290048	-0.197435	5.49831	-0.881727	0.382672	0.625659	-6.07913	0.27398	-0.673735	4.24135	-1.79266	0.0985629	0.599808	-4.16237	0.514633	-0.0833007	5.13755	-0.387457	0.703751	0.910237	-5.65354	0.681925	0.332548	5.27755	2.22521	0.0269986	0.266471	-3.91333	0.218771	0.0277854	4.9127	0.257938	0.796821	0.8621	-6.57727	0.43237	0.321863	4.74082	0.670937	0.511636	0.931932	-4.609	0.486394	-0.585842	4.37995	-1.48747	0.157024	0.483324	-5.31941	0.316269
ENSG00000104679.12	R3HCC1	0.475863	5.17289	0.970312	0.356693	0.735386	-4.93594	0.475419	0.180163	4.86502	0.618137	0.545499	0.825605	-5.90501	0.368336	0.398794	5.16153	3.01514	0.0027968	0.00575648	-2.59222	0.147066	0.261614	5.31569	1.47743	0.14634	0.396446	-5.24308	0.260076	0.391231	5.42249	1.25066	0.240576	0.405704	-5.71062	0.326407	0.437663	4.78941	2.0201	0.0574762	0.593071	-4.05476	0.285516	0.364698	5.22863	2.12747	0.0484774	0.202204	-4.16869	0.252354	0.204141	5.49132	1.20167	0.233019	0.412974	-5.87088	0.249778	-0.026808	5.48122	-0.19049	0.850084	0.941055	-6.06069	0.203048	0.154499	4.84199	0.735101	0.467627	0.634709	-6.26448	0.267555	0.522218	5.1503	2.86392	0.00573435	0.020167	-2.80568	0.246376	0.35561	4.83162	2.3031	0.0288142	0.118512	-3.89273	0.248807	-0.0594811	4.508	-0.210492	0.834179	0.946552	-6.11655	0.300441	0.649942	5.62286	1.73141	0.0903212	0.291343	-5.02342	0.437461	-0.422963	4.94155	-1.4427	0.175005	0.653723	-4.51913	0.726526	0.214965	6.28759	0.624027	0.541796	0.841215	-5.54784	0.438018	0.459023	5.40591	3.70374	0.000263742	0.0332479	0.176451	0.221514	0.175653	5.30863	1.56777	0.119121	0.217723	-5.42372	0.148888	-0.281664	6.01286	-0.579087	0.57043	0.939434	-4.61299	0.496221	-0.361755	4.84755	-0.518586	0.6114	0.823557	-6.27497	0.364175
ENSG00000104687.14	GSR	-0.453114	5.54606	-0.584001	0.573249	0.842873	-5.15376	0.523256	-1.61568	6.49503	-3.01545	0.00847471	0.260443	-2.51183	0.350323	-0.42123	6.19436	-2.28119	0.023265	0.038778	-4.4885	0.159453	-0.793165	6.2451	-2.83277	0.00681535	0.0740908	-2.65197	0.344723	-0.372469	5.91675	-0.973236	0.354235	0.524951	-6.0145	0.330904	0.0210938	6.00061	0.035548	0.972008	0.995613	-5.84045	0.311115	-0.841183	7.17007	-2.97146	0.00863307	0.0915805	-2.6067	0.276539	1.09519	6.26604	4.75759	8.50088e-06	0.00040837	3.31248	0.247253	-0.0239853	6.73477	-0.0714233	0.943489	0.978894	-6.04552	0.387147	0.11828	5.85853	0.426807	0.672375	0.79221	-6.42834	0.223857	0.0812969	6.37734	0.289804	0.772952	0.844898	-6.58436	0.520851	1.56758	6.80712	4.30009	0.000183063	0.00746778	0.751552	0.24722	-0.0509563	5.55242	-0.192133	0.848452	0.952947	-6.13213	0.338623	-0.598519	5.27054	-2.51696	0.0155191	0.104406	-3.50256	0.269029	-0.479477	6.65416	-1.404	0.185973	0.661508	-4.56593	0.43827	-0.450806	5.92606	-1.46381	0.163474	0.594026	-4.78235	0.376883	-0.279074	5.96073	-1.57696	0.116123	0.472356	-5.0893	0.496305	-0.338569	7.15038	-1.88501	0.0614347	0.131892	-4.88064	0.20198	-0.437834	6.00803	-0.853735	0.405596	0.906948	-4.60263	0.464641	-0.323597	5.60393	-1.00605	0.329899	0.642739	-5.91485	0.440566
ENSG00000104695.13	PPP2CB	-0.0207452	5.43339	-0.0450599	0.965022	0.991125	-5.30285	0.467731	-0.593459	5.32104	-2.04566	0.0582237	0.412085	-4.23807	0.353989	-0.340622	6.05621	-2.96779	0.00325058	0.00658068	-2.73696	0.158097	-0.0161916	6.12157	-0.0930728	0.926248	0.968696	-6.29569	0.242566	-0.455524	4.54509	-1.3275	0.214935	0.378351	-5.58293	0.328534	-0.0638382	6.00072	-0.251324	0.80422	0.965808	-5.81667	0.328961	-0.195529	5.9256	-1.00296	0.330089	0.56481	-5.70159	0.252961	0.0309233	6.34277	0.15526	0.877006	0.931099	-6.55253	0.27618	-0.121754	6.32965	-0.580696	0.565362	0.80244	-5.89536	0.210319	-0.398192	5.0183	-1.63457	0.111933	0.245682	-5.22268	0.21876	-0.0962004	6.11733	-0.536974	0.593244	0.70227	-6.49125	0.295665	0.197029	5.79119	0.960938	0.344707	0.540545	-5.88625	0.240723	0.0539451	5.99557	0.173558	0.862946	0.957115	-6.13043	0.329796	-0.165597	6.04253	-0.767511	0.446839	0.67683	-6.17856	0.361437	-0.800674	5.62517	-2.57994	0.0243018	0.566833	-3.26806	0.42658	-0.458563	6.36447	-1.72077	0.105432	0.543728	-4.44524	0.495781	-0.13553	6.79769	-0.863236	0.388871	0.749245	-5.9042	0.24452	-0.161308	5.95493	-1.48777	0.138989	0.244066	-5.5498	0.172175	0.0582429	5.84328	0.126683	0.900737	0.991213	-4.62184	0.489704	-0.602427	5.57813	-1.83114	0.0864423	0.383629	-4.85172	0.36796
ENSG00000104738.18	MCM4	0.43316	3.8056	1.06496	0.31403	0.716459	-4.83768	0.482123	-0.330074	6.18525	-0.906447	0.378633	0.739719	-5.68357	0.360821	0.932621	5.74371	5.67926	3.29635e-08	1.89978e-07	8.16756	0.134784	-0.283768	7.07157	-1.6275	0.110428	0.339342	-5.00742	0.23572	-0.355062	6.45	-1.38302	0.197864	0.358842	-5.56309	0.3334	0.284406	6.43515	0.955101	0.35134	0.831779	-5.40633	0.262703	-0.351316	4.03517	-1.78558	0.0922064	0.281095	-4.67519	0.333432	0.712135	3.92616	2.07282	0.0413928	0.130845	-4.43225	0.242722	-0.138211	4.36957	-0.498119	0.62168	0.833963	-5.9115	0.222048	-0.126067	4.08981	-0.435868	0.665856	0.787065	-6.4049	0.349631	0.808389	4.81863	2.81689	0.00652987	0.0224179	-2.91858	0.209015	0.254478	5.98265	1.0613	0.29751	0.496122	-5.78103	0.300196	0.386264	5.49462	1.23311	0.223566	0.615333	-5.42163	0.291052	-0.474886	4.75265	-1.56152	0.1255	0.34886	-5.24583	0.27504	0.436308	5.87434	1.49142	0.161977	0.645699	-4.47834	0.394669	-0.147129	5.82432	-0.326496	0.74847	0.92855	-5.66784	1.10261	-0.231714	4.38423	-0.611884	0.541195	0.832185	-6.04027	0.360034	0.375791	5.63598	2.08955	0.0384097	0.0916254	-4.50936	0.144658	-0.430633	6.24254	-0.92123	0.370335	0.89747	-4.59957	0.498282	0.377564	4.71449	0.940228	0.361577	0.668091	-5.96985	0.310194
ENSG00000104763.20	ASAH1	-0.584486	4.64386	-0.770545	0.460294	0.789154	-5.06062	0.491998	-0.936805	5.03174	-1.48552	0.157543	0.550378	-5.03025	0.413365	-0.956518	6.39793	-4.59211	6.55686e-06	2.36257e-05	3.08393	0.123074	-0.186724	4.85899	-0.636746	0.52743	0.75283	-6.07581	0.233699	-0.728013	5.04776	-1.70669	0.119839	0.262201	-5.11238	0.374788	0.072705	4.18748	0.325607	0.748226	0.953457	-5.7222	0.256792	-0.865442	5.61521	-2.21135	0.0411523	0.184965	-4.0249	0.264149	-0.242377	6.01143	-0.718233	0.474696	0.645036	-6.31671	0.236252	-0.489276	5.77405	-1.39596	0.17198	0.474725	-5.14925	0.426893	-0.0767608	3.84935	-0.228007	0.821091	0.895083	-6.3545	0.217222	-0.432821	6.41493	-1.85368	0.0686359	0.139903	-4.95631	0.273801	0.132511	5.14442	0.564849	0.576618	0.735837	-6.16827	0.238165	0.0434234	4.59687	0.136371	0.892101	0.965638	-6.13176	0.464932	-0.387888	5.50856	-1.67006	0.101941	0.310703	-5.11276	0.582273	-0.627665	4.61639	-1.76313	0.103614	0.604676	-4.19571	0.406037	-0.271484	5.01477	-0.384059	0.706216	0.911249	-5.64665	0.373411	-0.581897	6.93845	-1.81378	0.070962	0.388297	-4.689	0.225316	-0.286156	5.16744	-2.24439	0.0263258	0.0683529	-4.16769	0.187968	-0.36456	4.72628	-0.796756	0.437019	0.915906	-4.60427	0.593237	-0.434382	7.23882	-1.07718	0.29794	0.615052	-5.77496	0.330337
ENSG00000104765.16	BNIP3L	0.493409	5.95053	0.999679	0.343016	0.728759	-4.90502	0.495166	-0.0705154	5.83429	-0.230881	0.82044	0.93965	-6.0681	0.601193	-0.783536	6.94841	-5.95283	7.62529e-09	5.06391e-08	9.59339	0.134841	-0.145728	6.52919	-0.542925	0.58979	0.794351	-6.14579	0.248646	-0.675512	6.15672	-1.74807	0.112173	0.252529	-5.0759	0.428409	-0.0501689	6.40961	-0.159292	0.875094	0.978652	-5.82581	0.283671	-0.274066	4.32236	-0.784737	0.443519	0.660901	-5.8623	0.24962	-1.21273	7.67971	-4.41353	3.13182e-05	0.000950497	2.10057	0.586025	0.0332016	6.69131	0.172804	0.863854	0.947296	-6.03425	0.231728	-0.343396	4.5313	-1.50213	0.142862	0.290065	-5.38982	0.263511	-0.0543706	6.87712	-0.238493	0.8123	0.873779	-6.57277	0.398658	0.694217	6.4703	2.75077	0.010243	0.0638463	-2.97765	0.262534	0.123577	5.98981	0.444091	0.658981	0.877416	-6.05052	0.324166	0.246557	5.94996	0.914952	0.365158	0.610323	-6.05793	0.471853	-0.696033	5.21756	-1.44294	0.174937	0.653723	-4.52095	0.407218	-0.441738	7.32818	-1.62012	0.125615	0.568534	-4.53967	0.403745	-0.0640267	6.18994	-0.379218	0.704862	0.904183	-6.21264	0.326351	-0.166482	6.28579	-1.00694	0.315646	0.448793	-6.1352	0.158531	-0.722775	6.79636	-1.22337	0.238544	0.884036	-4.58404	0.477207	-0.653899	5.67524	-2.30114	0.0356955	0.287025	-4.06839	0.334097
ENSG00000104774.13	MAN2B1	-0.638232	4.40554	-1.54317	0.156433	0.60095	-4.43652	0.485281	-0.57851	5.28024	-1.22057	0.240568	0.632153	-5.38158	0.409036	0.27859	5.46045	2.10392	0.03625	0.0576088	-4.86846	0.126387	-0.289187	5.29881	-1.19338	0.238809	0.513427	-5.59906	0.301707	-0.500128	6.63154	-1.8501	0.0951569	0.22783	-4.93192	0.330598	0.287714	5.29889	1.36395	0.188282	0.745727	-4.99173	0.347788	0.239356	4.50579	1.25973	0.224964	0.457361	-5.40913	0.268469	0.941459	5.34496	3.39142	0.00108071	0.0108333	-1.25086	0.231771	0.375922	5.24988	1.87339	0.069829	0.322243	-4.45277	0.266472	0.221187	5.03513	1.04651	0.303161	0.477199	-5.98377	0.219152	-0.430125	5.82891	-2.34255	0.0224405	0.0585154	-4.01774	0.207511	-0.188498	5.5533	-0.898436	0.37652	0.571654	-5.93838	0.312636	0.131737	5.19571	0.379689	0.705858	0.8963	-6.08023	0.295375	0.784256	4.28271	2.54744	0.0143876	0.099639	-3.42755	0.273332	0.292577	5.04034	0.641399	0.533469	0.853766	-5.11247	0.394587	0.178321	5.63375	0.574735	0.573819	0.853962	-5.58329	0.425491	0.127856	4.78287	0.405856	0.68521	0.894856	-6.2039	0.9263	-0.210254	5.61865	-1.56808	0.119048	0.217656	-5.42696	0.151352	0.027216	5.35294	0.0605564	0.952447	0.994363	-4.6218	0.6959	0.169022	6.5095	0.391605	0.700701	0.876565	-6.32	0.368449
ENSG00000104805.16	NUCB1	0.345083	7.62571	0.913507	0.384277	0.756879	-4.91307	0.469668	0.703981	7.73701	1.86968	0.0806186	0.454048	-4.44616	0.366759	0.317197	7.7131	2.43025	0.0156975	0.0272302	-4.09136	0.126711	0.424324	7.88362	2.09338	0.0418286	0.195797	-4.1855	0.230452	0.262371	7.76262	0.884311	0.398058	0.565373	-6.07552	0.334887	0.258451	7.66728	1.31952	0.202438	0.753191	-4.97844	0.263666	0.359635	8.23457	2.639	0.0173363	0.122242	-3.21524	0.250823	0.425227	8.3721	2.57076	0.0119921	0.0560879	-3.33109	0.254205	0.334156	8.56306	2.04509	0.048828	0.278419	-4.07024	0.208087	-0.0455536	8.18611	-0.211151	0.834107	0.903813	-6.3785	0.303691	-0.0497484	8.01536	-0.210989	0.833601	0.888459	-6.51176	0.207555	-0.0342074	7.85891	-0.163016	0.871662	0.932054	-6.27948	0.269381	0.710151	7.59031	2.46632	0.0172909	0.276111	-3.31325	0.29464	0.759216	8.13773	3.10247	0.00333191	0.0428492	-2.08015	0.279193	0.162928	7.78529	0.493196	0.630884	0.885082	-5.19297	0.56281	0.601937	8.54164	1.78428	0.094204	0.532166	-4.2605	0.600988	0.186534	8.13226	1.23758	0.217083	0.600011	-5.43909	0.295127	0.302504	8.17282	2.15189	0.0330661	0.0814163	-4.32513	0.230268	-0.659641	8.4131	-1.43572	0.169952	0.861443	-4.5751	0.544017	0.640362	8.36911	2.43244	0.027585	0.264734	-3.70053	0.30443
ENSG00000104812.15	GYS1	0.794135	5.20049	1.74898	0.113476	0.566924	-4.23751	0.504397	0.843963	6.18497	2.47975	0.0251214	0.326634	-3.49856	0.423566	-0.00584658	5.64143	-0.0630438	0.949775	0.960574	-7.05564	0.229263	-0.0119229	5.86074	-0.0484322	0.96158	0.982358	-6.30012	0.458912	0.274656	5.78277	0.832706	0.425169	0.590406	-6.14202	0.337288	0.0232405	6.46174	0.0994956	0.921771	0.986085	-5.83	0.293208	0.168817	5.74122	1.34118	0.19769	0.425865	-5.33252	0.249809	-0.0397006	6.30432	-0.190431	0.849451	0.91539	-6.54817	0.825973	0.284134	5.8061	1.52352	0.137085	0.43129	-4.97774	0.213155	-0.0202948	3.82209	-0.0898448	0.92897	0.961763	-6.45334	0.215779	0.0394903	5.44659	0.232423	0.81699	0.87683	-6.62011	0.220745	0.17012	6.09244	0.631401	0.532836	0.703405	-6.13989	0.236403	0.44291	5.75692	1.6547	0.10454	0.480094	-4.85216	0.37189	0.826258	4.97295	3.38801	0.00148456	0.027803	-1.38284	0.269467	0.0985315	5.71244	0.251514	0.805724	0.939505	-5.26365	0.4186	-0.121851	5.99639	-0.314419	0.757446	0.931327	-5.69242	0.502856	-0.0237897	5.24644	-0.140445	0.888426	0.967951	-6.28088	0.411683	-0.0440969	5.99645	-0.384122	0.701453	0.792375	-6.56508	0.187273	-0.117751	6.44444	-0.204554	0.840447	0.98393	-4.62013	0.816653	0.399093	7.29969	1.3555	0.194752	0.527334	-5.46426	0.30933
ENSG00000104823.9	ECH1	1.11714	7.54095	2.35763	0.042171	0.493648	-3.62461	0.488889	1.69256	6.88544	3.73309	0.00191294	0.202193	-1.16119	0.359767	0.794931	6.54936	5.70215	2.92213e-08	1.70503e-07	8.29273	0.216499	1.10076	6.87482	3.94434	0.00026974	0.0152623	0.299563	0.43887	0.986856	7.44739	3.46316	0.00643408	0.0563793	-2.34383	0.413887	0.404902	6.24098	1.60128	0.125559	0.691701	-4.68894	0.257838	0.350738	6.21491	0.803569	0.432854	0.651814	-5.86934	0.455488	0.042322	7.62067	0.141242	0.888032	0.936625	-6.50277	0.515538	0.381636	7.77579	1.5955	0.120066	0.409448	-4.81639	0.20387	0.378978	7.77614	1.12037	0.270887	0.444597	-5.81032	0.23399	0.827437	6.61566	3.28507	0.0016944	0.0075546	-1.66112	0.210804	0.4683	6.66568	1.88482	0.0697424	0.200196	-4.64984	0.246639	0.705811	6.7814	1.7987	0.0783834	0.437507	-4.60263	0.295428	0.822577	6.39381	3.08368	0.00350961	0.0439815	-2.17383	0.4531	-0.898264	7.07501	-1.43982	0.175803	0.653723	-4.53197	0.407063	0.642662	7.0178	1.52079	0.148693	0.585292	-4.6784	0.408628	0.548448	6.86869	2.35124	0.0195219	0.23957	-3.59273	0.32919	0.560842	7.21487	3.0298	0.00289971	0.0122777	-2.21365	0.212034	0.474633	7.74514	0.862238	0.401037	0.905201	-4.60134	0.468284	0.747631	7.07707	1.97838	0.0660096	0.352013	-4.5773	0.359355
ENSG00000104824.17	HNRNPL	0.0220695	5.41776	0.0608765	0.952759	0.98796	-5.30263	0.510731	0.285142	6.32497	1.15498	0.265665	0.650739	-5.44129	0.36041	0.209542	6.3878	4.06684	6.15173e-05	0.000182901	0.954502	0.124501	0.00577334	6.59513	0.0513076	0.959301	0.981803	-6.29004	0.24634	0.0231261	6.50235	0.095262	0.926059	0.957116	-6.50448	0.342305	-0.00497652	6.19457	-0.0302131	0.976207	0.995613	-5.84388	0.277697	-0.0125491	5.12793	-0.0964521	0.924301	0.965734	-6.18818	0.292188	0.285399	5.88027	2.99873	0.0036073	0.024645	-2.3482	0.234328	-0.0489931	5.68296	-0.453759	0.652951	0.849716	-5.97334	0.218652	-0.0126973	5.2864	-0.0808191	0.936089	0.96625	-6.52855	0.215226	0.241212	6.09666	2.50367	0.0149907	0.0428156	-3.65719	0.21106	0.0580557	6.28267	0.335782	0.739508	0.84972	-6.27845	0.246132	0.177878	6.46989	0.959934	0.34192	0.706253	-5.69069	0.314789	0.15459	5.52749	1.15249	0.255284	0.511436	-5.81375	0.328982	0.338549	6.52277	1.512	0.156728	0.643353	-4.46219	0.403407	-0.0551795	6.40103	-0.275487	0.786626	0.939561	-5.69342	0.488003	-0.0840023	6.10284	-0.912013	0.362678	0.73595	-5.88216	0.253734	0.0998986	6.31258	1.35706	0.176875	0.292275	-5.72985	0.171579	-0.311301	6.47805	-1.05502	0.306771	0.890982	-4.59303	0.464137	-0.0712517	5.83517	-0.489697	0.631232	0.836388	-6.2965	0.333948
ENSG00000104825.17	NFKBIB	0.497205	4.72252	1.27724	0.232787	0.65683	-4.69066	0.587333	1.24628	5.58108	3.0151	0.00848088	0.260443	-2.53249	0.432156	1.11394	4.69175	7.53461	6.33096e-13	9.96192e-12	18.7537	0.122766	0.852202	5.79895	3.32954	0.00171487	0.0363515	-1.41048	0.244442	0.77372	6.75339	2.84009	0.0181701	0.0914762	-3.37141	0.354155	0.297016	5.35462	1.45288	0.162326	0.727682	-4.88579	0.258704	0.279083	4.99812	1.30897	0.208144	0.438923	-5.36255	0.254649	0.306602	4.90789	1.30604	0.195265	0.36738	-5.73443	0.282076	0.233074	5.21581	1.2647	0.214774	0.52266	-5.31767	0.258593	0.138009	5.22828	0.796378	0.431677	0.604009	-6.21561	0.300623	0.43757	4.95105	1.86206	0.0674259	0.137788	-4.95969	0.213247	-0.397907	5.32317	-1.47916	0.150124	0.321129	-5.27681	0.330632	0.866735	4.8761	2.38777	0.0209537	0.292626	-3.52434	0.354603	0.689824	4.62108	3.28454	0.0019978	0.0329354	-1.65036	0.269379	0.214637	5.80212	0.496076	0.628911	0.885021	-5.19144	0.405989	0.292248	5.09042	0.798681	0.43669	0.788118	-5.4277	0.404759	0.206064	5.10895	1.11995	0.263855	0.650291	-5.68336	0.556306	0.518441	5.32861	3.51057	0.000596652	0.00345852	-0.783484	0.142974	0.168557	5.64481	0.291458	0.774369	0.975224	-4.61983	0.475603	0.267981	5.32183	0.964082	0.349861	0.659364	-5.96086	0.309108
ENSG00000104852.15	SNRNP70	0.480804	6.55008	1.33565	0.213745	0.647635	-4.62096	0.514296	0.765988	7.5259	2.4979	0.0242304	0.323075	-3.42678	0.403586	0.213297	6.95438	1.39357	0.164519	0.219673	-6.07496	0.131185	0.302964	7.47942	1.71769	0.0925446	0.309936	-4.85119	0.239884	1.08405	7.94996	3.77529	0.0038772	0.0462744	-1.83193	0.332435	-0.182667	6.72328	-0.922798	0.367508	0.836448	-5.42801	0.268501	0.503298	5.7008	2.31268	0.0336695	0.170519	-3.852	0.26192	0.292327	6.59674	0.852734	0.396341	0.577932	-6.19669	0.406404	0.0982408	6.9202	0.414154	0.681422	0.863184	-5.94746	0.208593	0.263844	6.68603	1.48551	0.147186	0.295388	-5.40127	0.276196	-0.0883389	6.85678	-0.330386	0.742244	0.822494	-6.55018	0.394126	-0.568944	6.96451	-2.16859	0.0386518	0.140588	-4.14633	0.247606	0.109434	6.3778	0.387162	0.700355	0.893912	-6.06344	0.565087	0.221485	6.99063	0.80882	0.42293	0.658522	-6.13288	0.799934	0.020675	6.98031	0.056057	0.95623	0.987876	-5.30008	0.435718	0.506016	7.67977	1.78264	0.0944803	0.532699	-4.30575	0.37528	0.00145903	7.06373	0.00503267	0.995989	0.998282	-6.24814	0.535344	0.28898	7.33919	2.44976	0.0154896	0.0455665	-3.70282	0.146841	-0.578847	7.91431	-1.10875	0.283593	0.889464	-4.59069	0.502654	-0.516615	7.37479	-1.82823	0.0868977	0.38447	-4.78339	0.389238
ENSG00000104853.16	CLPTM1	0.320726	7.12931	0.690839	0.506711	0.813511	-5.0629	0.528663	0.802511	6.74029	2.71047	0.0158088	0.295861	-3.07495	0.355731	0.238746	6.7217	2.11273	0.0354818	0.0564909	-4.83964	0.147183	0.26322	6.77754	1.43117	0.159107	0.416174	-5.29703	0.719196	-0.130688	6.52751	-0.61569	0.552364	0.695412	-6.30847	0.333143	0.173092	6.59173	1.1456	0.265971	0.793882	-5.22197	0.258158	0.465658	6.78474	2.18038	0.0437287	0.190706	-4.06806	0.356478	0.689349	6.56653	3.52338	0.000706004	0.00800331	-0.833458	0.288183	-0.0864566	6.71704	-0.550506	0.585653	0.814168	-5.89806	0.20544	-0.0348941	6.84496	-0.21862	0.828333	0.899823	-6.45385	0.227255	0.341994	6.35755	1.78436	0.0793525	0.156446	-5.07706	0.611083	-0.0566376	6.45158	-0.259211	0.797345	0.88629	-6.29854	0.269463	0.454965	6.84912	1.48512	0.144078	0.532969	-5.07215	0.303626	0.178872	6.79449	1.08659	0.283079	0.538832	-5.88023	0.284214	0.274441	6.48587	0.68259	0.507986	0.844345	-5.11324	0.422841	0.582972	6.68646	2.21015	0.0427139	0.46962	-3.72716	0.459673	0.0233782	6.74214	0.139957	0.888812	0.968117	-6.25187	0.226245	-0.0632242	6.8339	-0.455182	0.649661	0.752047	-6.52265	0.152069	-0.849695	6.82249	-1.74797	0.0992351	0.844225	-4.55113	0.493242	0.899947	7.22293	2.81189	0.0128594	0.209595	-3.08802	0.453103
ENSG00000104859.15	CLASRP	-0.132122	4.03671	-0.384044	0.709666	0.903791	-5.22492	0.583198	0.737181	4.99912	2.82146	0.012615	0.288481	-2.88873	0.362446	0.282793	4.49742	1.82412	0.0691671	0.102555	-5.36136	0.138348	0.152222	5.14598	0.778236	0.440395	0.694203	-5.99201	0.428674	0.682	5.25466	2.08179	0.0650487	0.181066	-4.56044	0.346022	-0.201513	4.24845	-0.878589	0.390434	0.847343	-5.38533	0.272604	0.689924	3.6361	3.49441	0.00281412	0.0606129	-1.52306	0.254219	0.390873	4.32113	1.18617	0.23905	0.420231	-5.8355	0.38909	-0.0297301	4.38948	-0.149591	0.881991	0.954011	-6.04926	0.30437	0.249959	4.40523	1.67205	0.104257	0.234351	-5.17539	0.216368	0.0762668	4.54517	0.327098	0.744717	0.824269	-6.57812	0.218936	-0.585002	4.58439	-2.0114	0.0538754	0.171772	-4.396	0.238553	0.0571766	4.76143	0.182414	0.85603	0.954628	-6.12736	0.290308	0.0566076	4.77498	0.231629	0.81789	0.911623	-6.42211	0.275195	0.226527	4.82821	0.539818	0.599317	0.874606	-5.1562	0.408955	0.414815	5.03663	1.86214	0.0818878	0.516857	-4.24682	0.472497	0.107695	4.6198	0.481132	0.630862	0.874879	-6.1625	0.568306	0.498125	4.91573	3.86561	0.000166879	0.00126362	0.4104	0.145566	-0.470706	5.64455	-0.900655	0.380857	0.898384	-4.60055	0.460377	-0.0893931	5.02452	-0.389044	0.702556	0.877458	-6.3425	0.368798
ENSG00000104866.11	PPP1R37	0.324276	4.96616	0.866164	0.408407	0.766295	-5.01072	0.469342	1.3165	5.19578	2.45948	0.0261525	0.33292	-3.53734	0.387747	-0.0291231	4.91132	-0.210556	0.833382	0.864797	-7.00675	0.179972	0.120075	4.85178	0.531342	0.597725	0.799649	-6.13839	0.233742	0.265288	3.63464	0.897437	0.391359	0.559853	-5.91593	0.33743	0.0673537	4.17505	0.42179	0.67784	0.939248	-5.67042	0.259269	0.86159	4.53481	4.80067	0.000171349	0.0285685	1.01089	0.267853	0.135103	4.68886	0.568202	0.571481	0.722015	-6.39484	0.370444	-0.0341347	4.86964	-0.161174	0.872932	0.950067	-6.06664	0.216047	0.447525	3.78036	1.97883	0.0564882	0.154886	-4.61733	0.239769	0.312106	4.09828	1.31385	0.193831	0.309497	-5.75351	0.216131	-0.321052	4.22601	-1.28198	0.210234	0.39937	-5.46398	0.237318	0.180015	4.15129	0.598982	0.552014	0.829593	-5.94744	0.293258	0.221094	4.60175	0.885868	0.38046	0.623804	-6.05852	1.00214	0.0161565	4.48829	0.0409842	0.967991	0.991394	-5.26519	0.411016	0.398847	4.5935	1.21626	0.242305	0.660513	-5.02647	0.372837	-0.0574281	4.64421	-0.233829	0.815317	0.940624	-6.24747	0.428226	0.206523	4.68527	1.65346	0.100408	0.191553	-5.26327	0.200247	-0.269926	4.88931	-0.599757	0.556896	0.937731	-4.61152	0.689559	0.557141	5.90831	2.50494	0.0238878	0.255388	-3.70403	0.304407
ENSG00000104870.13	FCGRT	0.186856	5.44676	0.236863	0.81795	0.945127	-5.26153	0.476153	0.0688573	6.025	0.0993578	0.922133	0.9749	-6.08887	0.399663	-0.136769	6.7438	-0.75497	0.450882	0.521469	-6.7647	0.338609	0.31154	5.93103	0.734009	0.466649	0.712762	-6.03659	0.231615	0.354913	6.64919	0.798425	0.443858	0.605446	-6.17392	0.339673	0.755041	5.08866	2.20332	0.0399119	0.56819	-3.76961	0.315328	0.496274	5.87489	1.78447	0.0923918	0.281307	-4.71851	0.320418	-0.138258	7.53147	-0.749573	0.4557	0.630316	-6.24094	0.502966	0.277995	7.01077	1.66627	0.105057	0.383273	-4.73889	0.207323	0.535092	7.52191	1.68501	0.101708	0.230747	-5.06296	0.234677	-0.753773	7.21477	-2.86182	0.00576785	0.0202449	-2.75791	0.211823	-0.0913586	6.42813	-0.372839	0.712041	0.829792	-6.26378	0.234996	0.121716	6.12513	0.346837	0.730237	0.90602	-6.08608	0.614273	1.34949	5.80563	2.71394	0.00943007	0.0777915	-3.07068	0.273858	-0.209434	7.50681	-0.424577	0.678749	0.901423	-5.22176	0.402013	1.17979	7.20607	2.92386	0.0102987	0.451295	-2.56599	0.37312	0.144319	6.56072	0.518248	0.604764	0.863219	-6.13413	0.50991	-0.211682	6.98392	-1.01383	0.312356	0.445191	-6.11428	0.142721	-0.498929	7.39154	-1.00379	0.330115	0.893373	-4.59553	0.593994	-0.18049	7.08392	-0.347761	0.732715	0.890766	-6.30347	0.36665
ENSG00000104872.11	PIH1D1	0.348739	5.3126	0.779497	0.455259	0.786944	-5.05983	0.472261	0.703235	6.10206	2.04129	0.0587036	0.412085	-4.24057	0.411115	0.489971	5.74378	4.51773	9.12082e-06	3.18717e-05	2.76057	0.133372	0.706828	6.37579	3.32103	0.00175755	0.0365001	-1.42919	0.233407	1.31737	6.58539	4.03664	0.00256022	0.0400296	-1.43631	0.342312	0.297687	5.64489	1.6449	0.116183	0.680051	-4.63538	0.266741	0.458725	5.03481	2.73507	0.0141984	0.111458	-3.07327	0.268729	0.565192	5.56796	3.195	0.00199839	0.0166087	-1.81452	0.232845	0.107305	5.71587	0.651668	0.519096	0.772293	-5.86718	0.204525	0.616994	5.78302	3.44696	0.00160583	0.0155095	-1.43008	0.398533	0.870514	5.72062	4.79319	1.09669e-05	0.000140406	3.06925	0.214478	0.230207	5.74173	1.38604	0.176539	0.356401	-5.41016	0.266327	0.317222	5.2379	1.1773	0.244905	0.633478	-5.48471	0.290807	0.846139	5.61673	3.59005	0.000821439	0.0193531	-0.839134	0.69143	0.104964	6.05018	0.346789	0.734828	0.921039	-5.2451	0.403858	0.354356	5.75053	1.04287	0.313197	0.710482	-5.2392	0.373662	0.351328	5.85988	2.7606	0.00621582	0.148004	-2.64624	0.234849	0.334338	6.33833	2.84419	0.00509841	0.0191916	-2.7413	0.251035	0.293464	6.59751	0.51305	0.614784	0.945859	-4.61408	0.522677	0.0474343	5.60213	0.192291	0.85002	0.943774	-6.40578	0.399094
ENSG00000104880.18	ARHGEF18	0.225028	4.3137	0.545333	0.598487	0.854469	-5.1755	0.468593	0.772493	4.53844	2.2624	0.0384935	0.369796	-3.85765	0.362121	0.205466	4.09919	1.6774	0.0945458	0.135246	-5.56888	0.123171	0.466443	4.45187	2.89405	0.00578543	0.0673979	-2.47731	0.234914	0.524912	5.23792	1.34596	0.209129	0.371632	-5.59206	0.407719	0.064531	4.37843	0.29729	0.769422	0.958551	-5.74502	0.320272	0.344395	4.3208	1.16557	0.26005	0.495484	-5.50753	0.255605	0.281683	3.76498	1.52649	0.130814	0.281826	-5.31377	0.232153	0.256364	4.29094	1.48521	0.146911	0.44507	-5.01429	0.245281	0.457728	4.00209	2.14982	0.039225	0.121885	-4.33278	0.219875	-0.171059	4.20205	-0.904423	0.369339	0.49854	-6.19963	0.227307	-0.400618	3.96409	-1.44988	0.158064	0.331104	-5.2016	0.243976	-0.44573	3.61906	-1.40211	0.167345	0.559085	-5.13826	0.301635	0.347135	3.68653	1.81021	0.0770324	0.265567	-4.80551	0.269544	-0.387207	4.60177	-1.15222	0.271941	0.71657	-4.77069	0.494126	0.959113	4.48436	3.39399	0.00390803	0.451295	-1.77666	0.613255	0.42845	4.19799	2.75077	0.00639943	0.149936	-2.65964	0.273474	-0.180869	4.54066	-1.72194	0.087218	0.17269	-5.13406	0.158291	0.415944	4.34714	1.07396	0.29845	0.889768	-4.59221	0.781653	0.0162106	4.40475	0.0732076	0.942581	0.98205	-6.39134	0.598112
ENSG00000104886.12	PLEKHJ1	1.08172	4.83394	2.05599	0.0692393	0.531036	-3.91389	0.464493	0.605559	5.02596	1.94552	0.070158	0.436847	-4.39693	0.352766	0.953698	4.61342	7.59134	4.39858e-13	7.1805e-12	19.1134	0.136179	0.637498	5.01136	2.40871	0.0200507	0.131474	-3.5956	0.353772	1.59276	6.17199	5.27492	0.00040752	0.0233721	0.39047	0.333851	-0.105374	4.66771	-0.403417	0.691077	0.939595	-5.72851	0.26417	0.930059	6.47133	3.90531	0.00115837	0.0463278	-0.764512	0.250536	1.02969	4.45104	3.91739	0.000186886	0.0032445	0.392996	0.334191	0.415746	5.06065	1.70471	0.0975797	0.371822	-4.72234	0.203576	0.733982	4.89518	3.60342	0.00105067	0.0119478	-1.04968	0.223488	0.538903	4.71949	2.5837	0.0121929	0.0363748	-3.47718	0.267128	0.109177	4.65756	0.523837	0.604463	0.75789	-6.17382	0.29481	0.17138	4.12499	0.606552	0.547019	0.826899	-5.93964	0.594939	1.07965	4.1134	3.93558	0.000288716	0.0117794	0.157417	0.271705	0.468821	6.26159	1.74496	0.106835	0.608315	-4.22069	0.397597	0.74824	5.02079	2.67101	0.0172117	0.451295	-2.98897	0.563859	0.0858982	4.58883	0.247324	0.80487	0.938058	-6.24535	0.229442	-0.08917	5.62255	-0.595017	0.552762	0.67305	-6.45983	0.147453	0.404364	5.51884	0.818196	0.425019	0.915734	-4.60419	0.562191	0.167523	4.80195	0.649782	0.525382	0.774348	-6.20149	1.08649
ENSG00000104897.10	SF3A2	0.82339	5.2552	2.19971	0.0547161	0.497396	-3.75877	0.486358	0.840702	6.2896	2.32939	0.0337875	0.366154	-3.75834	0.389911	0.694747	6.08763	5.00995	9.49825e-07	4.07077e-06	4.92816	0.130316	0.30309	6.74198	1.4539	0.152728	0.407324	-5.26711	0.234173	1.1735	7.26076	4.20336	0.00197396	0.0361182	-1.17495	0.330303	-0.14659	6.53447	-0.682349	0.503128	0.891146	-5.61396	0.263097	1.10344	5.20228	5.10429	9.10066e-05	0.0267455	1.59653	0.274831	0.719582	5.72445	2.90431	0.00475108	0.0293737	-2.59946	0.379698	0.242041	5.90673	0.885747	0.382117	0.674144	-5.68689	0.210596	0.412025	5.80381	2.25168	0.0313331	0.105732	-4.13327	0.229966	0.459843	5.82154	1.79214	0.0780838	0.15458	-5.07827	0.219832	0.361229	5.991	1.44905	0.158295	0.331269	-5.32405	0.281344	0.0791699	7.02015	0.294649	0.769538	0.921059	-6.06916	0.290626	0.513521	6.08963	1.82596	0.0745843	0.260278	-4.86713	0.269068	0.513317	6.56349	1.47825	0.165415	0.646689	-4.49526	0.420415	0.60117	6.92479	1.84881	0.0838889	0.52303	-4.25073	0.395595	0.444852	6.14392	1.74335	0.0825552	0.411311	-4.808	0.226431	0.248575	7.05488	1.6767	0.095762	0.184908	-5.24149	0.264682	0.0985603	6.94486	0.205636	0.839616	0.98393	-4.62005	0.470903	0.0788243	6.70658	0.157937	0.876553	0.956498	-6.37804	0.413793
ENSG00000104904.12	OAZ1	0.722995	8.58087	1.55575	0.153439	0.599078	-4.38951	0.485123	0.177344	8.38591	0.562311	0.581979	0.841847	-5.81962	0.406001	0.68976	8.3179	6.74036	8.57017e-11	8.40056e-10	14.0124	0.129308	0.99488	8.62148	4.04222	0.000198535	0.0137281	0.612186	0.249985	1.58154	9.65145	4.08503	0.00237319	0.0387084	-1.30852	0.340615	0.135232	8.57782	0.701032	0.491651	0.885581	-5.48144	0.260495	0.524763	8.40526	2.26763	0.036825	0.175965	-3.87671	0.257487	0.827088	7.78113	4.04791	0.000118176	0.00236599	0.870893	0.254155	0.391523	7.95929	2.54429	0.0157766	0.171488	-3.14688	0.204059	0.637454	7.88862	3.0581	0.00447385	0.0293961	-2.29692	0.245909	0.703742	8.38686	4.11222	0.000119441	0.000925218	0.889676	0.212307	0.855823	8.61437	4.61375	7.76384e-05	0.00485273	1.57316	0.301367	0.0173877	7.9676	0.0541567	0.957036	0.985323	-6.05123	0.417611	0.40473	8.8407	1.59118	0.118662	0.338024	-5.1552	0.280668	0.629747	8.64708	2.43372	0.0317435	0.573099	-3.44893	0.59077	0.85701	8.30404	1.90049	0.0763646	0.510262	-4.11371	0.433809	0.538982	8.1227	3.48054	0.000594404	0.0491691	-0.489096	0.265117	0.289815	8.54634	2.44039	0.0158806	0.0464726	-3.67921	0.198727	0.613821	8.37475	1.4366	0.169705	0.861443	-4.57516	0.559072	0.232805	8.03957	0.957978	0.352833	0.661302	-5.82949	0.303184
ENSG00000104907.12	TRMT1	0.0792022	5.00697	0.191888	0.851996	0.954165	-5.29544	0.467877	0.364524	5.47916	1.31362	0.208164	0.604547	-5.28277	0.356099	1.05369	4.92983	7.6054	4.01775e-13	6.63335e-12	19.1924	0.122762	0.19069	5.50637	0.693694	0.491345	0.730847	-6.0627	0.270032	0.974296	6.33023	3.79699	0.00374463	0.045681	-1.81457	0.328907	0.194428	5.19862	0.795702	0.435885	0.86281	-5.53869	0.318596	0.691974	4.48818	3.10743	0.00646367	0.0783022	-2.34596	0.256523	0.77815	4.84562	2.87292	0.00519993	0.0313943	-2.68004	0.279175	0.354922	5.16434	1.70533	0.0974616	0.371822	-4.71854	0.220356	0.653496	4.82438	4.15719	0.00022447	0.00475493	0.411527	0.242852	0.499205	4.89046	2.32838	0.0232326	0.0599955	-4.05022	0.214738	0.111053	5.07748	0.442166	0.661723	0.795961	-6.23074	0.296885	-0.0237145	5.58622	-0.0810139	0.935769	0.980216	-6.14815	0.604457	0.247072	5.20902	1.06177	0.29408	0.549708	-5.90731	0.273419	0.836851	5.61922	2.06526	0.0614826	0.578183	-3.8667	0.52004	0.840621	5.83625	2.38278	0.0305458	0.460894	-3.46687	0.389807	0.470782	4.8337	2.18419	0.0299183	0.280117	-3.99742	0.217872	0.754924	5.67581	5.14459	8.58484e-07	1.9096e-05	5.37405	0.144677	1.26789	6.20066	2.14884	0.0469633	0.844225	-4.52237	0.509194	0.0618885	5.95401	0.283965	0.780209	0.909299	-6.37623	0.313984
ENSG00000104915.15	STX10	-0.10856	5.62196	-0.274608	0.789681	0.93319	-5.26853	0.476162	0.316211	6.14398	1.23183	0.23645	0.627824	-5.36353	0.35538	0.987449	5.96778	7.94642	4.33073e-14	8.96022e-13	21.3674	0.135205	0.677396	6.6362	2.84721	0.00655836	0.0723859	-2.61181	0.232664	0.984711	6.76194	3.87179	0.00332298	0.0441139	-1.6962	0.326831	0.391872	6.10265	1.99727	0.0600949	0.595952	-4.10964	0.333454	0.122231	4.76959	0.486215	0.633088	0.802232	-6.06573	0.271749	0.450112	5.73074	2.12624	0.0365518	0.12019	-4.39656	0.279713	0.432701	6.12443	1.93494	0.061544	0.307106	-4.3357	0.206487	0.646198	5.8939	3.72268	0.000757409	0.00993704	-0.716905	0.228222	0.394384	6.3156	1.9074	0.0611924	0.127833	-4.86226	0.332549	0.0851222	6.00422	0.363624	0.718836	0.834911	-6.27381	0.278145	0.382583	6.23288	1.14164	0.259293	0.648214	-5.51584	0.308212	0.507437	5.98615	2.13871	0.0379957	0.176494	-4.30099	1.35533	0.859044	6.47319	2.66018	0.0209722	0.566833	-3.16758	0.496005	1.03977	6.69969	2.83367	0.0123798	0.451295	-2.71842	0.374364	0.615442	5.65469	2.75179	0.00638013	0.149885	-2.66844	0.380758	0.466338	6.81534	3.44935	0.000736595	0.00409231	-0.971789	0.143634	0.697459	6.95295	1.26353	0.224133	0.875186	-4.58218	0.467853	0.140758	6.22826	0.653842	0.522832	0.77318	-6.19092	0.411634
ENSG00000104946.13	TBC1D17	0.364524	5.45199	0.75705	0.467953	0.792978	-5.0729	0.4738	0.590383	4.93475	1.87905	0.0792552	0.453838	-4.49794	0.355667	-0.184891	5.15282	-1.52329	0.12878	0.177293	-5.88834	0.123243	0.206282	4.94084	1.22338	0.227384	0.500911	-5.55569	0.282236	0.233529	5.03064	0.695495	0.503174	0.655478	-6.22623	0.337756	-0.107353	4.59738	-0.491501	0.628616	0.925157	-5.68309	0.262277	0.378975	4.84226	2.21456	0.040893	0.184084	-4.01293	0.257962	0.715876	5.13941	3.5124	0.000731746	0.00816831	-0.890159	0.233483	0.0678331	5.16025	0.437694	0.664439	0.855354	-5.9875	0.315749	-0.0106773	5.12805	-0.0688341	0.94555	0.970124	-6.52977	0.216147	-0.177183	4.86551	-0.77148	0.443409	0.569224	-6.34406	0.213003	-0.615602	4.92435	-2.51003	0.0180476	0.0898659	-3.47326	0.283259	0.308462	5.4393	1.16357	0.250377	0.638728	-5.50074	0.29255	0.183558	5.73628	0.777885	0.440761	0.672648	-6.16994	0.269486	0.267646	4.68899	0.699477	0.497751	0.84111	-5.07809	0.452634	0.372591	5.77364	1.47963	0.159253	0.590984	-4.76722	0.422291	0.134906	5.53637	0.914182	0.36154	0.735188	-5.88536	0.280356	0.265199	5.29955	1.90721	0.0584768	0.126955	-4.85288	0.172422	-0.589563	5.39381	-1.68741	0.110521	0.844225	-4.55431	0.458701	-0.13224	5.67	-0.449299	0.659458	0.853105	-6.31901	0.32908
ENSG00000104957.14	CCDC130	-0.418362	4.97236	-0.995817	0.344792	0.72986	-4.91316	0.499815	0.356563	4.76193	1.38372	0.186129	0.582666	-5.18137	0.352366	0.316908	4.73744	2.1953	0.0289372	0.0470819	-4.64741	0.308903	0.0769284	5.08472	0.35247	0.726088	0.875077	-6.22675	0.312114	0.596877	5.18273	1.86204	0.0933292	0.225269	-4.89211	0.330768	-0.0704055	4.35703	-0.315308	0.755913	0.955117	-5.72401	0.279737	0.15491	4.06249	0.731951	0.474273	0.688942	-5.88966	0.252416	0.437202	4.54466	1.59387	0.11489	0.258849	-5.3139	0.246961	0.142554	4.96588	0.610827	0.545468	0.790484	-5.89888	0.203001	0.336865	4.34135	2.20862	0.0344765	0.111988	-4.23877	0.221519	-0.142936	4.55372	-0.706681	0.482463	0.605465	-6.38213	0.20726	-0.400057	4.62183	-1.42386	0.165401	0.340319	-5.31522	0.23962	-0.0704533	5.25874	-0.243468	0.808685	0.936577	-6.12216	0.723682	0.415223	4.98571	1.74646	0.0876445	0.286395	-4.98909	0.282384	0.427562	4.80272	1.2349	0.240787	0.694867	-4.70361	0.395255	0.621982	5.52605	2.19067	0.0443398	0.470951	-3.77004	0.47355	0.272385	4.87145	1.17839	0.23981	0.627829	-5.61492	0.336684	0.362048	5.43437	2.58915	0.0106047	0.0339831	-3.39223	0.146623	0.891204	5.52974	2.27098	0.0370032	0.844225	-4.51186	0.461055	-0.25367	4.95865	-1.38412	0.186	0.515451	-5.48521	0.369356
ENSG00000104960.15	PTOV1	0.761449	4.72959	1.99508	0.0764526	0.534087	-3.97895	0.477691	0.635227	4.50849	2.5444	0.0220843	0.316735	-3.36795	0.444137	0.0591953	4.19991	0.427223	0.669535	0.7236	-6.87546	0.291837	-0.0262611	4.36062	-0.137492	0.891239	0.953462	-6.233	0.233378	0.574443	4.18556	1.90832	0.0865512	0.215286	-4.76258	0.330781	-0.108942	3.56645	-0.456102	0.653408	0.934092	-5.51401	0.273078	0.637064	3.59771	2.98951	0.0083086	0.0897415	-2.48672	0.254613	0.677771	3.84854	2.6645	0.00931476	0.0469444	-3.11868	0.233684	0.0344299	4.30525	0.15993	0.873904	0.950328	-6.04324	0.493438	0.210803	3.78273	1.25734	0.217723	0.383428	-5.69219	0.218517	0.13881	3.90893	0.586464	0.559734	0.674627	-6.41099	0.270048	-0.428597	4.02403	-1.83382	0.077197	0.211598	-4.64647	0.246199	0.257268	4.98476	1.04195	0.302676	0.683819	-5.6243	0.298307	0.00878238	4.80728	0.0271306	0.978477	0.990417	-6.44856	0.455041	0.454779	4.20537	0.775969	0.452972	0.817762	-5.02271	0.430333	0.688485	4.72007	2.30328	0.0356772	0.460894	-3.57386	0.378932	0.127444	4.24338	0.569837	0.569322	0.847001	-6.09466	0.827743	-0.437214	5.65494	-2.7195	0.00733951	0.0255666	-3.06398	0.281035	-0.730993	5.29151	-1.54142	0.14236	0.852998	-4.56437	0.461962	-0.292415	4.07736	-1.21004	0.244462	0.569425	-5.6395	0.367312
ENSG00000104964.15	TLE5	0.0416989	7.50689	0.10975	0.914963	0.973841	-5.22485	0.467845	0.21764	6.72258	0.477008	0.64004	0.865574	-5.9598	0.368541	0.193786	6.92596	1.69082	0.0919496	0.132037	-5.62289	0.147381	0.139699	6.90265	0.728339	0.470079	0.71579	-6.02105	0.230661	0.711448	6.88347	2.25754	0.048522	0.153777	-4.31253	0.356217	-0.151715	6.30526	-0.585187	0.565203	0.907394	-5.67628	0.267287	0.730898	7.49436	3.24115	0.0048546	0.0701817	-2.07619	0.378515	0.637294	6.77911	2.84594	0.00561667	0.0330112	-2.72039	0.237666	-0.0115821	7.00671	-0.0628278	0.95028	0.981017	-6.03174	0.240975	-0.0150958	6.19227	-0.0738087	0.941622	0.968243	-6.49656	0.216358	0.206837	6.73499	1.0573	0.294553	0.422182	-6.05662	0.207659	0.135699	6.56432	0.705331	0.486359	0.665298	-6.08163	0.236096	-0.303406	6.78191	-1.03307	0.306773	0.686219	-5.60871	0.290132	0.11706	8.02163	0.538942	0.592618	0.78245	-6.27504	0.269964	0.91445	7.23031	2.24973	0.044275	0.573268	-3.65214	0.448886	0.0298134	7.44526	0.0967566	0.924175	0.984435	-5.65299	0.567758	0.0769885	7.65376	0.408718	0.683112	0.893539	-6.12975	0.413359	-0.4535	7.45047	-2.57664	0.0109782	0.0349285	-3.39863	0.14935	-0.308692	6.59632	-0.995221	0.334142	0.894177	-4.59601	0.468212	-0.24288	7.11577	-0.581957	0.568995	0.799086	-6.19036	0.313124
ENSG00000104969.11	SGTA	0.215407	5.17513	0.604148	0.560337	0.837719	-5.15933	0.468667	0.513028	5.09455	2.16337	0.0465808	0.390927	-4.04951	0.374601	0.59614	5.13069	5.82173	1.5477e-08	9.62784e-08	8.9038	0.140309	0.413133	5.27299	2.19513	0.0332129	0.173021	-4.03595	0.231137	0.863133	5.63204	3.56172	0.00547671	0.0528028	-2.18298	0.345745	-0.0165113	5.13096	-0.0920673	0.927594	0.986631	-5.83411	0.411919	0.562952	5.3616	2.34591	0.031506	0.164226	-3.79163	0.255599	0.494071	4.99315	2.53994	0.0130136	0.059608	-3.49891	0.292438	0.287136	5.41671	1.46747	0.151646	0.451709	-5.06048	0.268967	0.322417	4.95965	2.8157	0.00826101	0.044598	-2.96712	0.230393	0.633944	4.74386	3.44482	0.00104087	0.00513251	-1.23133	0.208897	0.213391	4.91105	1.34463	0.189404	0.371748	-5.4475	0.253662	-0.301457	4.74468	-1.464	0.149742	0.538659	-5.1219	0.292893	0.46851	5.50503	2.30227	0.0260642	0.140532	-3.97274	0.325864	0.542763	5.50164	1.64842	0.125497	0.621351	-4.31859	0.407198	0.662114	5.71456	3.05372	0.0078904	0.451295	-2.34901	0.7666	0.348302	5.29718	2.07563	0.0389947	0.312871	-4.21924	0.294925	0.0948846	5.67655	0.923509	0.357281	0.491182	-6.21633	0.158318	0.18925	5.88884	0.455829	0.654514	0.949714	-4.61648	0.509385	0.469034	5.74875	2.04165	0.0586554	0.337561	-4.5167	0.305099
ENSG00000104973.19	MED25	0.871754	5.89019	2.04974	0.0699483	0.532854	-3.92064	0.478373	0.954797	4.78567	4.36808	0.000517201	0.162716	0.0276018	0.361332	0.0741148	4.70971	0.561121	0.57515	0.639566	-6.86286	0.267832	0.114726	4.7132	0.554878	0.581653	0.78837	-6.11956	0.389802	0.634725	4.86374	2.3753	0.0398133	0.139321	-4.09029	0.329424	0.239101	4.36178	1.52908	0.142474	0.711235	-4.73395	0.294187	0.983852	3.86503	3.64093	0.00205071	0.0549422	-1.24612	0.24905	0.826676	4.02758	3.71534	0.000373383	0.00512566	-0.220559	0.598241	0.199086	4.68498	1.2247	0.229297	0.539302	-5.36155	0.243193	0.333392	3.83741	1.95384	0.0595015	0.16055	-4.65588	0.220901	0.0148201	4.41329	0.0587682	0.953329	0.970855	-6.62231	0.217424	-0.471635	4.31576	-2.09	0.0457038	0.155781	-4.24383	0.235566	0.24146	5.75876	0.967721	0.338056	0.704285	-5.69776	0.297266	-0.182509	4.97228	-0.574816	0.568316	0.766163	-6.28719	0.277206	0.279546	4.98397	0.639367	0.534745	0.854269	-5.11277	0.406001	0.625592	4.51866	1.75202	0.0997685	0.53772	-4.37776	0.474179	-0.101993	4.80715	-0.486691	0.626922	0.87233	-6.16209	0.460001	0.0622613	5.33584	0.445306	0.656765	0.757395	-6.53163	0.18571	-0.382108	5.45385	-0.935636	0.363086	0.89747	-4.59891	0.489367	0.258029	4.77063	1.03251	0.317734	0.633688	-5.88018	0.312122
ENSG00000104976.12	SNAPC2	0.618933	5.22493	0.985749	0.349454	0.730443	-4.92667	0.492824	0.0593261	4.87136	0.189556	0.852127	0.95111	-6.08072	0.385454	0.323791	5.65364	2.22783	0.026662	0.0438017	-4.60873	0.207062	0.201601	4.75943	0.905928	0.369671	0.639167	-5.87242	0.242946	0.884559	5.69018	3.24698	0.00919276	0.0669103	-2.69413	0.338637	0.0188806	5.06258	0.0855385	0.932715	0.987748	-5.82067	0.33954	0.859048	4.49534	2.86829	0.0107372	0.100041	-2.80567	0.250624	0.513816	4.27752	2.21746	0.0294149	0.103641	-4.17479	0.532731	0.31022	5.05453	1.45623	0.154711	0.453453	-5.07799	0.203513	0.428813	4.14495	3.41506	0.00174958	0.0164741	-1.51454	0.233315	0.601066	4.90945	2.68903	0.00923402	0.029373	-3.23282	0.293363	0.19818	4.64556	0.876307	0.388227	0.582826	-5.92993	0.31235	-0.423295	5.40844	-1.30342	0.198677	0.592403	-5.33741	0.289906	0.350899	5.62715	1.37118	0.177207	0.422731	-5.55025	0.35183	0.386374	4.66351	1.24217	0.238187	0.69279	-4.69623	0.401186	1.20156	6.56106	2.69459	0.0164126	0.451295	-2.95062	0.652797	0.588833	5.23007	2.25441	0.0250744	0.258773	-3.84978	0.218362	0.0385536	5.27943	0.288756	0.773181	0.845668	-6.58618	0.322025	0.502892	5.46073	1.06876	0.300716	0.890337	-4.59229	0.458664	0.755944	5.94629	2.59495	0.0199518	0.237952	-3.53752	0.307279
ENSG00000104979.9	C19orf53	0.860526	8.10182	1.57492	0.148975	0.593443	-4.38062	0.485711	1.35233	7.52426	3.35262	0.00421732	0.219786	-1.86775	0.353435	1.08408	7.5276	8.32251	3.46619e-15	9.72616e-14	23.8705	0.122848	0.738368	7.81899	2.81021	0.00723561	0.0756324	-2.6671	0.236382	1.22361	8.31466	4.65348	0.000997263	0.0302618	-0.480064	0.393841	0.25785	7.48279	1.20202	0.243899	0.783705	-5.12198	0.317623	0.561541	7.56482	3.26749	0.00458765	0.0688642	-2.02331	0.257916	1.21293	7.30262	5.4576	5.21015e-07	6.74567e-05	5.99028	0.241283	0.435458	7.91627	1.83599	0.075317	0.330732	-4.4422	0.204549	0.961444	7.44939	6.20222	6.03178e-07	0.000220783	6.10047	0.228667	1.18383	7.48518	6.30826	3.55814e-08	2.01026e-06	8.60491	0.215685	0.697472	7.72089	3.28758	0.00269825	0.0294066	-1.73575	0.267815	0.843473	8.6308	2.41335	0.0196907	0.287706	-3.3792	0.292174	0.796999	7.93104	2.78988	0.00773994	0.07057	-2.84832	0.273366	0.755379	7.91492	2.54497	0.0259094	0.566833	-3.30907	0.417331	1.15357	8.07871	2.5435	0.022225	0.451295	-3.17423	0.885297	0.706468	8.06256	2.6495	0.00859736	0.170247	-2.83255	0.218468	1.1108	8.42259	6.71279	4.0407e-10	4.09887e-08	12.7441	0.143495	1.29135	8.58603	2.24947	0.0386014	0.844225	-4.53009	0.472692	0.333421	7.97553	1.05481	0.307736	0.6231	-5.74349	0.318006
ENSG00000104980.8	TIMM44	0.209635	4.90763	0.484407	0.639414	0.870455	-5.21461	0.505626	0.387185	4.73688	1.59273	0.13149	0.523312	-4.90684	0.428813	0.939797	4.36403	8.33221	3.2446e-15	9.20312e-14	23.9283	0.125855	0.12945	4.8355	0.583226	0.562576	0.776932	-6.11065	0.25602	0.699017	5.09003	2.44281	0.0355328	0.130418	-3.98943	0.403921	0.146664	4.54926	0.598209	0.556658	0.903831	-5.6273	0.257321	0.0831724	4.9778	0.270115	0.790357	0.895461	-6.15323	0.38596	0.432059	4.50763	2.03566	0.0450792	0.138267	-4.55053	0.239357	-0.0569544	4.95391	-0.34848	0.729677	0.887373	-6.02351	0.261226	0.351696	4.591	3.02328	0.00489219	0.031213	-2.48486	0.217093	0.64971	4.18529	3.88477	0.000255321	0.00167694	0.103006	0.23792	0.274754	4.66053	1.24133	0.224657	0.416521	-5.5637	0.293843	-0.0382332	4.65744	-0.118148	0.906446	0.969749	-6.13525	0.383963	0.293248	4.43465	1.53934	0.130816	0.358248	-5.29154	0.278563	0.606882	5.24816	1.63669	0.127949	0.624682	-4.32906	0.432839	0.480273	5.61197	1.21548	0.242592	0.660513	-5.06663	0.393717	-0.140244	4.78206	-0.693392	0.488735	0.806127	-6.0372	0.255966	0.15893	5.05515	1.37936	0.169913	0.283317	-5.68527	0.147843	0.509604	5.28573	1.0641	0.302757	0.890801	-4.59253	0.462143	0.336627	5.19664	1.83156	0.0863764	0.383629	-4.85801	0.329376
ENSG00000104983.8	CCDC61	0.567169	3.62602	1.34581	0.210568	0.645688	-4.58766	0.491339	0.359419	4.14975	1.10703	0.285237	0.665247	-5.4317	0.416447	0.360586	3.70004	2.5982	0.00985189	0.0178872	-3.58901	0.169472	0.648773	4.29079	2.88734	0.00589059	0.067721	-2.48623	0.487306	1.1369	4.56893	3.54628	0.00561624	0.0536684	-2.1693	0.333845	0.0518061	3.58504	0.241408	0.811786	0.9666	-5.62003	0.304549	0.495601	3.54472	2.94613	0.00910912	0.093964	-2.56079	0.248983	0.669142	3.46026	3.25444	0.00166327	0.0146739	-1.50611	0.230999	-0.112184	3.8214	-0.477562	0.636087	0.841726	-5.8606	0.205978	0.586804	3.76211	3.46118	0.00154548	0.0151453	-1.36635	0.240141	-0.243387	3.54624	-1.02974	0.30721	0.436137	-5.97802	0.25434	-0.452322	3.46752	-1.83472	0.0770608	0.211358	-4.53779	0.241183	0.194089	3.76105	0.621714	0.537085	0.823234	-5.89917	0.345358	-0.0227463	3.69729	-0.0811368	0.935698	0.969951	-6.32671	0.273113	0.403633	4.38167	0.696803	0.499363	0.841953	-5.0738	0.442262	0.982056	3.92008	2.02449	0.0607274	0.490891	-3.93443	0.417634	0.206355	4.33601	1.22447	0.221976	0.6048	-5.53928	0.410155	-0.0134068	4.12993	-0.072702	0.942144	0.962094	-6.54951	0.201796	-0.6832	4.12235	-1.76242	0.0966948	0.844225	-4.55562	0.788509	0.0599227	4.11741	0.222076	0.827165	0.931962	-6.34016	0.457494
ENSG00000105058.12	FAM32A	0.268806	7.16558	0.566433	0.584642	0.846937	-5.12481	0.470135	0.683288	7.0581	2.97785	0.00915662	0.267518	-2.57615	0.35054	0.532749	7.17534	6.58157	2.1864e-10	1.9785e-09	13.0579	0.123708	0.266293	7.29805	1.55921	0.125766	0.363303	-5.09938	0.235199	0.35666	7.21794	1.52001	0.16062	0.313714	-5.38871	0.338002	0.350285	7.04934	2.62204	0.0166385	0.487425	-3.02941	0.340403	0.228858	6.57958	2.02869	0.0586243	0.223051	-4.32589	0.309131	0.314794	6.93469	2.79598	0.0064702	0.0362402	-2.84436	0.23844	0.239189	6.8856	2.077	0.0456043	0.272622	-4.0718	0.205987	0.55932	6.82203	3.75832	0.000686428	0.00935158	-0.605645	0.223054	0.296555	6.84585	2.09959	0.0399205	0.0920295	-4.48072	0.329926	0.30758	6.98281	1.8035	0.0819462	0.219325	-4.77406	0.234611	0.433124	7.22428	1.81893	0.0751913	0.431248	-4.5493	0.291821	0.671448	6.73342	4.17226	0.000138108	0.00867178	0.839642	0.273943	0.0553632	7.29871	0.223873	0.826668	0.947242	-5.27862	0.404831	0.794461	7.60508	2.42669	0.0280181	0.460491	-3.36498	0.480908	0.354562	6.88037	2.80526	0.00544027	0.141718	-2.50072	0.227743	0.581246	7.24737	5.83612	3.37126e-08	1.46382e-06	8.48337	0.148347	1.22025	7.52489	3.12766	0.00636432	0.844225	-4.46661	0.525999	-0.072702	6.71822	-0.479565	0.638258	0.840438	-6.26923	0.304362
ENSG00000105063.19	PPP6R1	-0.677474	5.80334	-1.22759	0.250066	0.674912	-4.72138	0.470599	0.28299	5.98191	1.01645	0.325084	0.700661	-5.59234	0.458974	-0.205498	5.54693	-1.74739	0.0816316	0.118773	-5.54048	0.15339	-0.404045	5.83728	-1.69278	0.0972273	0.3173	-4.92722	0.753582	0.110715	6.91682	0.273344	0.790358	0.869455	-6.46838	0.399916	-0.0267248	5.81177	-0.176823	0.86149	0.97653	-5.83446	0.301016	0.532776	5.40379	3.49258	0.00282525	0.0606129	-1.59599	0.370139	0.358911	5.29764	1.89015	0.0623417	0.17189	-4.84681	0.266418	-0.0883391	5.40301	-0.64551	0.523027	0.774967	-5.87559	0.209941	-0.393403	4.95834	-2.16849	0.0376581	0.118769	-4.32057	0.215918	-0.00350244	5.3569	-0.0164101	0.986961	0.992858	-6.64706	0.322868	-0.618495	5.69136	-2.74599	0.0103609	0.0640471	-2.99546	0.301646	-0.32083	5.40073	-1.05039	0.298824	0.679299	-5.61874	0.428154	-0.586365	6.42161	-2.19201	0.0336635	0.163528	-4.19482	0.27431	0.00920862	5.8977	0.0228963	0.982114	0.995959	-5.29169	0.527071	-0.082903	5.54825	-0.280959	0.782503	0.93803	-5.70123	0.401515	0.0766986	5.63126	0.419886	0.674945	0.890279	-6.20437	0.299364	-0.458358	5.75529	-3.58495	0.000460233	0.00280881	-0.543768	0.188636	-0.7462	5.75807	-1.6871	0.110582	0.844225	-4.55427	0.723618	0.335534	5.82955	1.40977	0.178429	0.509374	-5.45254	0.305188
ENSG00000105127.9	AKAP8	-0.64143	4.37994	-1.82272	0.10092	0.554873	-4.15734	0.47174	-0.0626967	4.99332	-0.296622	0.770709	0.921203	-6.05794	0.383169	-0.0263602	5.07093	-0.325434	0.745088	0.790383	-6.98568	0.223726	-0.0136211	5.15126	-0.0966696	0.923407	0.967674	-6.28439	0.348898	0.191075	5.21654	0.799054	0.44351	0.605148	-6.14936	0.373551	0.0833098	4.82427	0.491373	0.628706	0.925157	-5.70496	0.29754	0.209493	4.03109	1.61717	0.124438	0.328901	-4.92376	0.257725	-0.411502	5.27554	-2.76509	0.00705581	0.038544	-2.94142	0.245887	-0.0566373	4.53161	-0.453558	0.653094	0.849716	-5.97434	0.276559	0.0730431	4.09782	0.49092	0.626831	0.759013	-6.38318	0.234403	-0.216436	4.75983	-1.99181	0.0508865	0.11106	-4.71807	0.215951	-0.255139	4.76368	-1.1131	0.275014	0.473623	-5.70305	0.319297	0.140129	4.6615	0.536846	0.593865	0.850779	-6.00211	0.329447	-0.0431093	4.39674	-0.23113	0.818275	0.911775	-6.4009	0.372348	0.149945	5.12001	0.54881	0.593323	0.872539	-5.15717	0.389132	-0.00769092	5.35395	-0.0405122	0.968208	0.99362	-5.73434	0.436977	-0.0528131	4.72936	-0.439833	0.660455	0.885815	-6.18083	0.224652	0.290834	4.80675	3.41001	0.000842174	0.00454581	-1.08154	0.149548	0.566974	5.15008	1.72658	0.103101	0.844225	-4.55183	0.461018	-0.132687	4.66837	-0.723053	0.480457	0.746649	-6.14184	0.306386
ENSG00000105135.16	ILVBL	0.173022	6.62891	0.362566	0.725114	0.908769	-5.21862	0.563227	-0.113619	5.38696	-0.283394	0.78064	0.926847	-6.06593	0.477651	0.59612	5.06159	3.91951	0.000110851	0.000311518	0.405221	0.243995	0.639334	5.57423	2.60155	0.0124256	0.10142	-3.18772	0.292932	0.631722	4.93677	1.79296	0.104368	0.241706	-4.98204	0.327045	0.154724	5.24781	0.703599	0.490086	0.88511	-5.60616	0.292571	0.558671	6.51478	2.10865	0.0502777	0.205317	-4.19501	0.248545	0.691449	5.61887	3.23378	0.00177329	0.0152226	-1.70429	0.24261	0.00974458	5.75043	0.0519819	0.958854	0.985696	-6.07274	0.235686	0.956259	5.52904	4.46841	9.23126e-05	0.0027646	1.26384	0.259853	0.657257	4.9942	2.83362	0.00623585	0.0216095	-2.87967	0.225137	0.432506	5.25699	1.59256	0.122348	0.282585	-5.11938	0.245676	0.393186	5.35727	1.30303	0.198808	0.592522	-5.33817	0.289841	0.336178	6.03457	1.33415	0.188955	0.434282	-5.60102	0.272517	0.808636	6.11496	1.87711	0.0853249	0.594123	-4.07694	0.393031	0.462033	5.97546	1.10057	0.288084	0.691858	-5.18295	0.409268	-0.0164364	5.95117	-0.0687713	0.945229	0.983878	-6.28419	0.599078	0.400855	5.00606	2.09353	0.0380476	0.0909786	-4.48483	0.211785	0.558235	5.70664	1.3248	0.203471	0.871153	-4.57779	0.459369	-0.0825798	7.71896	-0.323287	0.750814	0.898582	-6.26247	0.311231
ENSG00000105171.10	POP4	0.698827	4.62719	1.87057	0.0934774	0.545115	-4.11042	0.472512	0.372018	4.6554	1.12572	0.277486	0.659609	-5.46913	0.349814	0.646513	4.71464	8.07771	1.80792e-14	4.14018e-13	22.2354	0.123377	0.327932	4.93686	1.30277	0.199106	0.466386	-5.46159	0.275092	0.670062	5.51921	2.76531	0.0206125	0.0981056	-3.48084	0.354078	0.404639	4.48578	2.96743	0.00781957	0.417179	-2.39336	0.259417	0.24228	4.70631	1.83816	0.0837632	0.2671	-4.625	0.248997	0.654394	4.56792	5.19856	1.49325e-06	0.000124986	4.96264	0.311412	0.0473704	4.70597	0.392971	0.69685	0.869896	-6.0029	0.264947	0.410732	4.38701	3.08979	0.00412272	0.0280281	-2.3155	0.254576	0.736393	4.48305	5.23247	2.1832e-06	4.09116e-05	4.62299	0.251169	0.744654	4.72919	4.2656	0.000201087	0.00776555	0.660552	0.257372	0.594475	4.88935	2.02397	0.0485837	0.377452	-4.23352	0.296718	0.434179	4.28633	2.42994	0.0192094	0.118848	-3.67832	0.295122	0.0376579	4.57596	0.142691	0.888931	0.969414	-5.25987	0.392662	0.162619	4.59442	0.647347	0.526995	0.832639	-5.49479	0.400478	0.169983	4.48299	1.56779	0.11825	0.474986	-5.08669	0.21786	1.08001	4.61132	6.83797	2.09467e-10	2.54103e-08	13.37	0.14321	0.878642	5.62498	1.72625	0.103162	0.844225	-4.55151	0.472961	0.258474	4.57034	1.67351	0.114359	0.429823	-5.07374	0.38052
ENSG00000105176.18	URI1	-0.130846	5.15892	-0.321523	0.754994	0.921233	-5.26331	0.545811	0.282304	5.67805	0.685239	0.503355	0.806122	-5.8719	0.418719	0.406954	5.8971	5.08231	6.70829e-07	2.97852e-06	5.259	0.142141	-0.100553	5.54965	-0.480569	0.633089	0.821997	-6.18452	0.377717	0.380509	5.34079	1.25678	0.238446	0.403362	-5.70041	0.33906	0.0289309	5.51695	0.137466	0.892087	0.980761	-5.84023	0.286271	-0.41365	4.90371	-2.10227	0.0509014	0.206675	-4.20457	0.677068	0.0223108	5.25097	0.166373	0.868281	0.9265	-6.56399	0.497236	-0.132266	4.9539	-0.9998	0.32463	0.623827	-5.60212	0.253493	-0.0102942	4.78566	-0.0833516	0.934091	0.965065	-6.53098	0.221385	0.214634	5.35999	1.5106	0.136068	0.236282	-5.52805	0.280378	0.168754	5.56782	0.615733	0.542982	0.711395	-6.15359	0.309792	0.595819	6.02607	2.34994	0.0229551	0.302492	-3.60513	0.291448	-0.395956	5.49559	-1.88352	0.0661881	0.241697	-4.75979	0.269974	-0.268789	5.71403	-0.841471	0.416737	0.799784	-5.01167	0.390025	-0.102331	5.76164	-0.382893	0.707063	0.911317	-5.66961	0.393988	-0.147469	5.7364	-1.07557	0.283203	0.670591	-5.7304	0.233286	0.681033	5.35965	4.28703	3.291e-05	0.000352047	1.92053	0.150921	0.745522	6.67221	1.67537	0.112894	0.844225	-4.55679	0.504523	-0.441015	5.37975	-2.53825	0.0223518	0.248911	-3.64515	0.304809
ENSG00000105185.12	PDCD5	0.917172	6.1307	2.28133	0.0478339	0.497396	-3.6753	0.492508	0.83371	6.34527	2.39215	0.0298737	0.347171	-3.6498	0.361904	1.40304	5.95843	14.0367	1.75711e-34	5.74398e-31	67.5935	0.188317	0.360546	6.71393	1.34238	0.186027	0.449357	-5.41513	0.233393	0.725191	6.9542	2.29269	0.0457445	0.149221	-4.25615	0.334666	0.190901	6.50877	0.699312	0.492702	0.885779	-5.60156	0.265353	0.279467	5.62033	1.95049	0.0679812	0.239306	-4.46329	0.372494	0.371558	5.92447	1.5907	0.115602	0.259645	-5.33923	0.263393	0.371762	5.75137	1.72319	0.0941465	0.365424	-4.68566	0.318813	0.624238	5.98675	3.84897	0.00053379	0.00801031	-0.388348	0.225668	1.01601	6.00332	5.70066	3.72483e-07	1.13628e-05	6.31971	0.209212	0.756175	6.58693	2.74771	0.0103183	0.0640087	-2.98108	0.253744	0.790615	6.57044	2.6093	0.0120766	0.236907	-3.04244	0.29529	0.26041	6.37612	0.871779	0.388018	0.6304	-6.09259	0.272932	0.255667	6.78695	0.695533	0.500131	0.842221	-5.10834	0.388865	0.0131781	6.41657	0.0358952	0.97183	0.993768	-5.72728	0.637086	0.39046	5.65621	2.0058	0.0460021	0.332908	-4.35106	0.253043	1.15609	6.13517	7.9206	5.73854e-13	2.70102e-10	19.0676	0.144062	0.623468	7.44539	1.24858	0.229415	0.878533	-4.58355	1.01988	-0.459872	5.47534	-1.57857	0.134696	0.455429	-5.22747	0.39121
ENSG00000105193.9	RPS16	0.831317	8.77222	1.48977	0.169725	0.611186	-4.44339	0.470995	1.38898	9.61639	2.48026	0.0250955	0.326634	-3.37157	0.380345	1.31699	9.27057	7.85715	7.80487e-14	1.50971e-12	20.8733	0.123114	1.11224	9.83784	3.87031	0.000339441	0.0173849	0.142861	0.233677	1.94462	10.9324	6.05533	0.000143115	0.0207194	1.42539	0.331518	0.436197	9.60809	1.50881	0.147548	0.714961	-4.64807	0.314816	0.894335	8.75016	3.70963	0.00176777	0.0513963	-1.13019	0.413492	0.838945	9.25273	3.78514	0.000294695	0.00438089	0.0711056	0.236964	0.523707	9.31719	2.51417	0.0169487	0.175572	-3.16171	0.204366	1.1122	9.35128	5.7063	2.53737e-06	0.000419177	4.73293	0.273597	1.88611	9.77069	5.31244	1.61915e-06	3.33099e-05	4.99673	0.263313	0.671041	9.69505	2.44675	0.0208641	0.0973775	-3.49916	0.239318	0.86719	10.5769	2.04882	0.0459931	0.369268	-4.00604	0.297332	0.954443	9.16682	3.15809	0.00285429	0.0399367	-1.89845	0.27432	0.934585	10.3537	2.08055	0.0598461	0.578158	-3.86171	0.394186	1.00704	9.98517	2.03459	0.0595909	0.488248	-3.88718	0.457224	0.530293	9.40342	2.17293	0.0307655	0.283648	-3.82877	0.21795	0.719989	10.1484	3.76615	0.000240578	0.00168105	0.177844	0.157058	0.346394	10.9021	0.581048	0.569139	0.939412	-4.60675	0.702418	0.137737	10.8844	0.237591	0.815322	0.927105	-5.98715	0.404135
ENSG00000105197.11	TIMM50	0.775596	4.84334	2.08506	0.0660296	0.524251	-3.88263	0.493056	0.825761	4.98831	2.69059	0.0164579	0.298012	-3.12581	0.408238	1.05427	4.6143	12.229	5.39562e-28	3.71332e-25	52.8621	0.126538	0.688789	5.04668	2.63669	0.0113627	0.0964403	-3.10005	0.253824	0.920799	5.38361	3.91447	0.003105	0.0429375	-1.61421	0.331539	0.437915	4.75459	2.64166	0.0159512	0.487425	-2.99762	0.257175	0.318193	4.78784	2.02963	0.0585184	0.222779	-4.32261	0.254114	0.812394	4.48165	5.36307	7.67021e-07	8.47358e-05	5.59963	0.235904	0.136409	4.92328	0.93137	0.358378	0.651976	-5.66375	0.202426	0.543283	4.53453	4.51798	8.00508e-05	0.0025631	1.39291	0.216127	1.07287	4.65469	6.68566	8.1061e-09	6.9737e-07	10.0144	0.207355	0.482488	4.85652	2.16036	0.0393417	0.142019	-4.16488	0.253888	0.617875	5.20449	1.69546	0.0964955	0.468801	-4.78802	0.295672	0.652079	4.51157	3.46632	0.00118243	0.0240157	-1.16368	0.297154	0.315057	5.17362	1.09707	0.294396	0.734676	-4.82059	0.419506	0.311859	5.06216	1.07658	0.298339	0.700927	-5.19167	0.398342	0.0904072	4.95273	0.643543	0.520487	0.822193	-6.08599	0.423974	0.924634	5.16319	6.91799	1.37216e-10	1.77431e-08	13.7739	0.218862	0.255045	6.069	0.499288	0.624233	0.948024	-4.61524	1.22376	0.476398	5.79531	1.52956	0.146351	0.470347	-5.29539	0.436103
ENSG00000105202.9	FBL	0.937305	6.81145	1.82981	0.0997836	0.552151	-4.14603	0.467101	0.944666	7.91919	2.30042	0.0357523	0.368062	-3.74975	0.360688	1.39704	7.49408	10.0211	1.76217e-20	1.73249e-18	35.8345	0.127263	1.02732	8.28892	3.30497	0.00184085	0.0374419	-1.42557	0.436926	2.00749	8.98434	6.5795	7.41884e-05	0.0199649	2.05325	0.331167	0.280844	7.58899	0.986289	0.336198	0.82606	-5.33031	0.360434	0.520596	5.98845	3.15388	0.00585279	0.074585	-2.26844	0.316614	0.473669	7.22012	2.0264	0.0460405	0.14028	-4.54119	0.254678	0.374641	6.92862	1.83682	0.0751926	0.330632	-4.47686	0.2044	1.05322	7.03802	4.79274	3.61984e-05	0.00163076	2.19913	0.216294	0.866711	7.20719	4.51577	2.95599e-05	0.000307401	2.16247	0.260869	0.469564	7.89534	1.92199	0.0647088	0.191504	-4.55106	0.239488	1.07316	8.30163	2.74854	0.00842164	0.208877	-2.66989	0.327258	1.20835	6.66482	4.39379	6.83332e-05	0.00619096	1.50619	0.336407	0.685524	8.62841	1.52139	0.154382	0.642091	-4.44105	0.404632	0.867879	8.12476	1.6485	0.119612	0.56156	-4.45618	0.374244	0.502498	7.29855	3.07768	0.00232889	0.0943329	-1.73348	0.430223	0.723365	8.29969	4.40392	2.05524e-05	0.000243056	2.4066	0.144888	0.341961	9.27635	0.534442	0.600234	0.943797	-4.60926	0.738604	0.0940912	8.21459	0.168356	0.868488	0.951906	-6.25286	0.316187
ENSG00000105204.14	DYRK1B	0.0920507	4.71783	0.269595	0.793418	0.934765	-5.27133	0.480409	0.818368	4.5448	1.21311	0.243326	0.634015	-5.36194	0.353926	-0.145216	5.15137	-1.12098	0.263229	0.329187	-6.41574	0.146042	-0.209384	4.65319	-0.937249	0.353501	0.624213	-5.83539	0.231079	0.23397	4.291	0.548357	0.595922	0.730324	-6.27787	0.347736	-0.878605	3.46534	-1.63368	0.118538	0.683049	-4.44725	0.315738	0.898431	5.08954	3.2056	0.00523919	0.0727922	-2.16299	0.273897	0.693929	4.90028	2.96465	0.00398694	0.0263946	-2.44111	0.273558	0.126578	5.57448	0.596636	0.554792	0.797626	-5.90369	0.215017	0.306989	3.91744	1.03502	0.30841	0.482621	-5.96141	0.215359	0.129859	4.59776	0.529946	0.598079	0.706227	-6.49307	0.291657	-0.702469	4.41246	-2.50699	0.0181743	0.0902897	-3.44144	0.281773	0.49996	6.28585	1.52131	0.134772	0.52505	-5.0405	0.290833	0.12517	5.91204	0.423722	0.673814	0.833249	-6.38195	0.325878	-0.296107	4.16901	-0.678522	0.510471	0.845064	-5.07798	0.393764	0.21236	4.80409	0.493589	0.628601	0.877759	-5.57884	0.607719	0.226977	5.18302	1.19084	0.234894	0.622015	-5.60354	0.249486	0.138264	5.92927	0.833863	0.405734	0.538191	-6.2953	0.23273	1.30731	6.14468	2.07178	0.054461	0.844225	-4.52865	0.49009	0.287566	5.47113	0.977177	0.343543	0.654541	-5.94786	0.316265
ENSG00000105220.17	GPI	0.875898	6.83936	2.005	0.0752305	0.533956	-3.96834	0.481221	0.459921	6.84263	1.28787	0.216764	0.611366	-5.27246	0.418246	0.890336	6.25921	7.39337	1.55562e-12	2.25264e-11	17.8659	0.128083	0.526743	6.99171	1.75571	0.0857625	0.296299	-4.80607	0.300584	0.646807	7.06	1.58247	0.145778	0.294593	-5.30943	0.35509	-0.0745802	6.9457	-0.2034	0.840952	0.972488	-5.7991	0.307223	0.263758	7.3984	1.64017	0.119532	0.321468	-4.9019	0.452442	0.478762	7.29481	2.04673	0.0439521	0.135952	-4.49857	0.244254	0.31885	7.3062	1.43651	0.160203	0.460329	-5.05494	0.21374	0.416746	6.29827	1.80828	0.0799624	0.195926	-4.93496	0.221078	0.631695	6.31078	2.90069	0.0051759	0.0186181	-2.69479	0.389421	1.37995	7.10127	4.6498	7.03279e-05	0.00464712	1.65086	0.237134	0.757215	6.60405	2.35249	0.0228152	0.302492	-3.58618	0.290378	0.911683	7.15183	2.77552	0.00803628	0.0717798	-2.90279	0.487581	0.25153	7.12248	0.57203	0.577989	0.870592	-5.16919	0.48233	-0.206538	6.72411	-0.455414	0.655203	0.888274	-5.61371	0.431354	-0.0215459	5.77162	-0.0980535	0.921972	0.976477	-6.28448	0.420107	0.374258	7.15832	2.6764	0.00830125	0.028045	-3.15852	0.167436	0.0638707	7.53784	0.110066	0.913698	0.992963	-4.61901	0.459279	0.660685	7.20354	2.64627	0.0179942	0.231327	-3.39993	0.311997
ENSG00000105221.18	AKT2	-0.418662	4.86253	-1.03211	0.328372	0.721292	-4.87754	0.472007	0.440284	4.79105	2.06311	0.056344	0.409825	-4.20358	0.351939	0.140999	5.00556	1.45139	0.147757	0.20009	-5.99358	0.122746	-0.0855075	4.8426	-0.466901	0.642764	0.827658	-6.16696	0.273346	-0.0457634	4.96263	-0.205459	0.841489	0.90489	-6.45212	0.347348	0.0302447	4.66426	0.183412	0.856389	0.975464	-5.79283	0.269789	-0.213616	5.09585	-1.05723	0.305355	0.542438	-5.64326	0.272838	0.334255	4.54699	2.00087	0.0487821	0.145806	-4.61672	0.234049	-0.458373	5.17569	-2.0534	0.0479696	0.276946	-4.14799	0.203378	-0.351916	4.53398	-2.11939	0.0419035	0.126806	-4.38358	0.218559	0.152635	4.46729	1.06067	0.293031	0.420638	-6.07162	0.207465	-0.433247	4.71136	-2.35075	0.0259141	0.111525	-3.78416	0.235073	0.309686	5.06245	1.00236	0.321217	0.695351	-5.66453	0.293317	-0.0578386	4.04036	-0.242079	0.809834	0.906743	-6.36068	0.35669	0.419422	4.68342	1.02606	0.325348	0.752535	-4.86883	0.413803	-0.0630337	5.25878	-0.241521	0.812356	0.948715	-5.69937	0.37331	-0.598588	5.92156	-1.8312	0.0683116	0.382734	-4.67553	0.23636	0.073286	4.82975	0.619796	0.536368	0.658608	-6.41811	0.148046	-0.0603662	5.5608	-0.129961	0.898184	0.990964	-4.62176	0.464868	-0.107746	4.85684	-0.534646	0.600509	0.817114	-6.27152	0.354896
ENSG00000105223.20	PLD3	0.183553	7.87423	0.416639	0.686489	0.892327	-5.14096	0.472535	0.770932	7.12931	1.43116	0.17232	0.568181	-5.08434	0.378905	0.366497	7.12844	2.73377	0.00664786	0.0125727	-3.35638	0.12606	0.420179	6.98692	1.75631	0.0856575	0.296026	-4.80625	0.232309	-0.0290902	7.41519	-0.070383	0.945328	0.967658	-6.49184	0.411815	0.402657	6.81939	1.46593	0.158774	0.720829	-4.84572	0.389348	0.738141	7.38859	2.1537	0.0460668	0.19612	-4.0997	0.315367	0.651574	7.1587	2.85556	0.00546461	0.0324813	-2.68062	0.28727	0.27755	7.45765	2.02313	0.0511622	0.282273	-4.14728	0.202401	0.0523227	6.63675	0.337666	0.737818	0.836411	-6.43198	0.232672	-0.101307	8.05544	-0.31086	0.75697	0.833687	-6.48533	0.210362	-0.227712	7.95818	-0.873289	0.389842	0.584429	-5.91356	0.236987	0.547971	7.45099	1.40493	0.16651	0.558169	-5.15167	0.292297	-0.201142	9.62157	-0.615462	0.541391	0.748196	-6.16595	0.313315	0.420753	6.46587	1.01355	0.331042	0.755382	-4.89954	0.390549	1.26966	8.07692	3.3739	0.00407394	0.451295	-1.84252	0.385632	0.839824	8.18731	2.57669	0.0105747	0.187568	-2.99794	0.524943	0.380445	7.7463	1.98511	0.0490238	0.110659	-4.67267	0.149971	0.681725	9.28744	0.757891	0.45931	0.918732	-4.60352	0.480706	0.588614	8.03688	1.74352	0.101112	0.408297	-4.86748	0.30575
ENSG00000105229.7	PIAS4	0.582232	4.67805	1.55639	0.153288	0.599078	-4.42926	0.472922	0.424782	4.73974	1.70055	0.109082	0.496358	-4.75571	0.357032	0.117731	4.9681	1.07679	0.282473	0.350073	-6.46009	0.14718	0.258632	4.90829	1.57325	0.12248	0.357534	-5.09398	0.231889	0.329083	5.01883	1.24595	0.242225	0.407261	-5.70147	0.343098	-0.0297284	4.67118	-0.137471	0.892083	0.980761	-5.79818	0.298926	0.117783	4.02304	0.543354	0.594013	0.77665	-6.00442	0.26595	-0.0193686	4.30115	-0.118156	0.906239	0.948095	-6.4913	0.78104	-0.00885194	4.37752	-0.0695259	0.944988	0.979539	-6.06267	0.301227	0.203928	4.4277	1.32041	0.196057	0.35675	-5.67287	0.269888	-0.0621086	4.2282	-0.341905	0.733601	0.815463	-6.55316	0.271108	0.0238611	4.27317	0.108601	0.914284	0.952904	-6.27288	0.274042	-0.3054	4.24737	-1.35102	0.183051	0.578113	-5.25435	0.369442	0.581986	4.52913	2.9931	0.00449835	0.0504192	-2.39028	0.277567	0.147838	4.7781	0.432564	0.673097	0.898682	-5.19678	0.393372	0.324457	5.27994	1.34225	0.199081	0.625906	-4.92259	0.391553	0.128503	4.31605	0.896841	0.370704	0.739464	-5.86671	0.229435	0.00757381	4.96223	0.0852452	0.932184	0.95574	-6.61017	0.245649	0.343336	5.25026	0.987544	0.337777	0.896202	-4.59641	0.485243	0.00986179	4.62369	0.0454753	0.964311	0.988623	-6.40865	0.43214
ENSG00000105248.16	YJU2	0.843937	5.38179	2.38143	0.0405434	0.493648	-3.5628	0.475308	0.452798	5.225	1.40027	0.181213	0.57757	-5.17617	0.42274	0.555076	5.15356	4.39886	1.53199e-05	5.11942e-05	2.27504	0.133316	0.402543	5.34439	1.53245	0.132227	0.372688	-5.16677	0.605457	1.77234	6.24066	4.92883	0.000666229	0.0261993	-0.095347	0.459689	0.155534	5.30084	0.628738	0.536893	0.901775	-5.6584	0.271917	0.541424	5.25895	2.22364	0.0401687	0.183237	-4.00384	0.262046	0.385473	5.24089	1.74918	0.0840767	0.209946	-5.09128	0.231133	0.0403814	5.26164	0.182653	0.85618	0.9432	-6.06459	0.2123	0.492074	5.22733	3.98351	0.000366445	0.00634927	-0.0491237	0.258815	0.142168	4.78652	0.770716	0.443858	0.569543	-6.34504	0.207214	0.420333	4.87831	1.84206	0.075948	0.210297	-4.72138	0.267318	0.055144	4.79199	0.187746	0.851871	0.953897	-6.12695	0.454672	0.727816	5.19965	2.91792	0.00551135	0.057252	-2.58678	0.326374	0.384361	5.51307	1.1575	0.269858	0.714615	-4.77678	0.392344	0.704035	5.47071	2.21568	0.0422623	0.46962	-3.72656	0.837097	0.436273	5.6257	2.2586	0.024808	0.258136	-3.83804	0.217943	0.291262	5.57357	2.01549	0.0457065	0.104771	-4.65422	0.252153	0.337064	5.34658	0.865351	0.399376	0.904023	-4.60212	0.815379	0.067784	5.99749	0.187104	0.854015	0.945236	-6.39818	0.595219
ENSG00000105254.12	TBCB	1.0857	5.74187	2.32214	0.044718	0.493648	-3.62747	0.529129	0.723693	5.94533	3.05275	0.00784761	0.254256	-2.4602	0.430459	0.946895	5.95693	7.27671	3.24154e-12	4.36073e-11	17.145	0.130369	0.610296	6.09523	2.51584	0.0154102	0.114295	-3.37605	0.237906	0.93317	6.732	3.35456	0.0076929	0.0615962	-2.52816	0.336365	0.24614	5.8716	1.3194	0.202478	0.753191	-5.04825	0.262675	0.640442	5.08947	3.13245	0.00612727	0.0762929	-2.30742	0.292254	0.464378	5.52868	2.17132	0.0328557	0.11175	-4.30813	0.376524	0.419182	5.98806	2.29385	0.028252	0.220431	-3.69183	0.208194	0.57498	5.02312	3.23591	0.00281636	0.0221934	-1.96977	0.224237	0.846953	5.61191	4.46948	3.47964e-05	0.000346925	1.9668	0.209368	0.740345	6.105	3.12527	0.00407548	0.0368772	-2.14539	0.236314	0.925022	6.39992	3.08741	0.00335712	0.164412	-1.92179	0.291608	0.474572	7.09262	1.71633	0.0930697	0.295415	-5.02643	0.271564	0.732868	5.94936	1.90086	0.0819056	0.594123	-4.05058	0.40015	0.867182	6.49112	2.91869	0.0104081	0.451295	-2.57675	0.384259	0.47163	5.78864	2.20774	0.0282101	0.272337	-3.94245	0.395689	0.756076	6.38178	5.457	2.04984e-07	6.12195e-06	6.74459	0.146565	-0.13541	7.23763	-0.258202	0.799475	0.978476	-4.61852	0.768125	0.180484	6.07056	0.855373	0.405422	0.69887	-6.04331	0.342993
ENSG00000105287.13	PRKD2	0.061405	4.14999	0.175073	0.864812	0.958207	-5.27929	0.474507	0.0807283	5.57172	0.261354	0.797275	0.932599	-6.07269	0.352904	0.158905	5.32262	1.58667	0.113681	0.158881	-5.80381	0.140409	0.0439348	5.71892	0.226858	0.821535	0.92021	-6.27587	0.371119	1.54795	6.36587	3.72913	0.00417584	0.0479166	-1.91904	0.35461	-0.0325479	5.5379	-0.162253	0.872794	0.978652	-5.83412	0.316889	0.446523	4.30624	2.5674	0.0200951	0.131984	-3.37025	0.253731	0.116112	5.39954	0.537326	0.592527	0.73624	-6.4372	0.284341	0.14142	4.85372	0.897552	0.375879	0.668257	-5.69181	0.233076	0.186474	4.54954	1.0125	0.318889	0.491819	-6.02264	0.222499	-0.181033	5.21216	-0.963764	0.33898	0.468361	-6.1852	0.211062	-0.420642	5.38365	-2.47936	0.0193658	0.0936389	-3.55162	0.239354	0.162534	5.12439	0.588313	0.559092	0.832938	-5.98171	0.723376	0.498966	4.85399	2.57449	0.0134469	0.0955666	-3.3809	0.292061	-0.049126	5.25332	-0.11541	0.910052	0.975428	-5.27504	1.08026	0.718538	4.92585	2.58019	0.0206544	0.451295	-3.13797	0.548545	0.477981	5.63298	2.23632	0.026252	0.263506	-3.88487	0.258596	-0.0224544	5.57117	-0.177055	0.859713	0.906392	-6.61919	0.143093	0.250865	5.6764	0.474467	0.641447	0.949693	-4.61586	0.556429	0.381854	4.55795	1.60606	0.128512	0.447075	-5.17084	0.30647
ENSG00000105321.14	CCDC9	0.106197	4.44351	0.267806	0.794752	0.935293	-5.27252	0.465067	0.332904	4.62492	1.44237	0.169183	0.565614	-5.09973	0.360533	0.13297	4.80868	0.868275	0.385965	0.457808	-6.65263	0.251284	0.177713	5.20263	0.956295	0.343897	0.615281	-5.84563	0.235321	0.544463	4.82231	1.98882	0.0758499	0.198141	-4.69199	0.327973	0.123425	4.84533	0.661215	0.516293	0.894379	-5.61368	0.260581	0.687959	4.64247	3.46634	0.00298981	0.0619261	-1.64032	0.570166	0.334734	4.62246	1.64656	0.103553	0.241346	-5.23851	0.711032	0.144307	4.42345	1.02729	0.311704	0.614555	-5.56009	0.203406	0.231636	4.23165	1.46319	0.153161	0.302492	-5.47064	0.224767	0.146056	4.5022	0.59291	0.555439	0.670661	-6.45518	0.284616	-0.357185	4.48192	-1.84119	0.076079	0.210459	-4.68494	0.24172	0.188309	3.99848	0.705612	0.483855	0.797686	-5.87182	0.289856	0.619582	4.17399	3.35382	0.00163838	0.0291542	-1.45244	0.271604	-0.343891	4.74497	-1.15745	0.26988	0.714615	-4.76816	0.481783	0.410694	5.29319	1.31672	0.207302	0.630734	-4.95106	0.383353	0.126044	4.93551	0.860834	0.39019	0.750353	-5.92776	0.227919	0.329424	4.60467	2.85825	0.00488952	0.0185657	-2.67182	0.14345	-0.336738	5.18912	-0.589624	0.563509	0.938689	-4.61247	0.563862	0.093767	4.70447	0.358887	0.72454	0.887503	-6.34624	0.304977
ENSG00000105323.17	HNRNPUL1	-0.398977	5.84989	-1.13553	0.284853	0.699371	-4.79648	0.471429	0.388817	6.93007	1.57736	0.134984	0.526838	-4.90361	0.362628	-0.0178401	7.1202	-0.20992	0.833878	0.865106	-7.01196	0.169073	-0.321951	7.23677	-1.60737	0.114782	0.346105	-5.03243	0.230404	-0.477645	6.93267	-1.59519	0.142909	0.291803	-5.28833	0.371805	0.128704	6.79084	0.662714	0.515352	0.893775	-5.6146	0.29269	0.463189	6.01075	2.67143	0.0162095	0.118323	-3.19774	0.25231	0.238628	6.58158	2.05649	0.0429797	0.134013	-4.51106	0.230573	-0.113703	6.38438	-0.770056	0.446705	0.722185	-5.76896	0.405255	-0.202644	5.99451	-1.25708	0.217816	0.383428	-5.73323	0.221298	0.088668	6.78101	0.528407	0.599139	0.707111	-6.46923	0.212285	-0.147408	6.84564	-0.639095	0.527891	0.69964	-6.11862	0.242287	0.437928	7.19839	1.73126	0.0898572	0.460476	-4.69209	0.442947	0.0312672	6.35091	0.165149	0.869576	0.937458	-6.45823	0.437752	-0.0516673	7.17712	-0.152042	0.881711	0.96594	-5.29099	0.466016	-0.148805	7.33731	-0.430913	0.672537	0.896812	-5.58118	0.401425	-0.0244383	6.97755	-0.19778	0.843385	0.950946	-6.23358	0.522848	-0.120102	7.06237	-1.26075	0.20943	0.331721	-5.83712	0.149024	-0.575164	7.36752	-1.33127	0.201381	0.869453	-4.57868	0.466101	-0.025428	7.07531	-0.0875877	0.93133	0.97769	-6.36519	0.330316
ENSG00000105325.15	FZR1	-0.0844155	5.22988	-0.224809	0.827039	0.947715	-5.28229	0.508902	0.388067	5.0343	1.71628	0.106108	0.493613	-4.7448	0.352073	0.135689	4.94074	1.31319	0.190162	0.249054	-6.17919	0.215405	0.313728	5.25346	1.73113	0.0900988	0.305889	-4.86244	0.303967	0.413773	4.99192	1.65464	0.130154	0.275492	-5.18046	0.327833	-0.092725	5.34709	-0.431849	0.670638	0.939248	-5.75321	0.29887	0.338564	4.4354	1.72683	0.102513	0.296183	-4.78697	0.254443	0.188247	4.59353	1.02862	0.306745	0.492514	-6.02946	0.251159	0.00477436	4.65205	0.0276359	0.978118	0.991567	-6.07743	0.203007	-0.0627222	4.55409	-0.411323	0.683576	0.80079	-6.44535	0.225264	0.200821	4.56021	0.963505	0.339109	0.468368	-6.1733	0.217811	-0.061514	4.80849	-0.304434	0.76302	0.865133	-6.26752	0.236345	-0.472493	4.37227	-2.34377	0.0232973	0.303254	-3.60668	0.290854	-0.277314	5.45522	-1.2677	0.21151	0.462004	-5.67399	0.359589	0.64879	5.24686	1.42547	0.179819	0.656267	-4.53643	0.446508	0.599536	5.53192	2.44007	0.0272881	0.459053	-3.3752	0.391684	0.213689	4.85671	1.89543	0.0592382	0.363028	-4.55667	0.226328	0.0211518	5.29654	0.167714	0.867043	0.911262	-6.61402	0.377092	-0.393685	5.17	-1.14874	0.267205	0.884502	-4.5881	0.468206	0.1382	5.21239	0.572733	0.575071	0.802106	-6.25988	0.309422
ENSG00000105329.11	TGFB1	-0.272718	4.41784	-0.476563	0.644782	0.874427	-5.19356	0.467479	-0.541107	6.29307	-0.985213	0.339712	0.710044	-5.6063	0.364615	-0.425448	5.81683	-2.66717	0.00808071	0.0149983	-3.55533	0.128066	0.574751	6.23359	1.58507	0.119768	0.353795	-5.08234	0.389011	-0.0434557	7.50436	-0.164436	0.872786	0.924763	-6.4784	0.448029	-0.0394253	7.50293	-0.124394	0.90229	0.982811	-5.77149	0.304056	0.130746	4.73632	0.255837	0.801178	0.901888	-6.15038	0.25331	-0.429214	7.06059	-1.16712	0.246612	0.428139	-5.87348	0.244481	0.358632	5.54333	1.2023	0.237742	0.546764	-5.37881	0.231179	0.934796	4.88858	1.67221	0.104227	0.234351	-5.17962	0.218956	-0.271648	6.22315	-1.05553	0.295357	0.42312	-6.08057	0.216436	0.137678	6.50312	0.434213	0.66742	0.800002	-6.23602	0.274403	-0.638319	5.3349	-1.52697	0.13336	0.522787	-5.04092	0.319684	1.17856	5.71532	2.33363	0.024203	0.134996	-3.90648	0.27021	0.822536	4.48792	1.38363	0.191973	0.66574	-4.56831	0.40837	0.942624	6.48449	1.64305	0.120747	0.564264	-4.54366	0.383576	0.635642	6.18124	1.62213	0.106089	0.453203	-4.99693	0.449817	0.0061675	5.42145	0.027599	0.97802	0.985742	-6.63076	0.342027	0.754869	6.17851	1.15199	0.265904	0.884502	-4.58792	0.474665	-0.266079	4.19186	-0.428472	0.674224	0.86046	-6.2761	0.305959
ENSG00000105341.19	DMAC2	0.352288	4.82442	1.0829	0.306401	0.713081	-4.85146	0.476591	0.380558	4.88323	1.49836	0.154211	0.548383	-5.04096	0.389704	0.0980556	5.10152	1.1756	0.240722	0.304978	-6.35619	0.131909	0.198648	5.18986	1.31271	0.195759	0.462392	-5.45754	0.232708	0.75574	5.16356	3.6482	0.00475887	0.0502187	-2.03176	0.381616	0.394395	5.05307	2.80344	0.0112258	0.468409	-2.70829	0.318995	0.516538	5.43181	4.45377	0.000356927	0.0341692	0.327531	0.257908	0.684314	4.96983	4.43824	2.85666e-05	0.000887024	2.14998	0.253251	0.0736451	5.31312	0.588392	0.560246	0.800196	-5.91223	0.229603	0.345309	4.624	2.17149	0.0374114	0.118269	-4.31427	0.248305	0.739562	4.97239	4.89213	7.65807e-06	0.000106968	3.41157	0.220666	0.176295	4.99493	1.27418	0.212944	0.40314	-5.53695	0.265485	0.621537	5.29319	2.30146	0.0257698	0.311203	-3.70646	0.713094	0.535616	4.84477	2.53568	0.0148148	0.101405	-3.4673	0.274802	0.845645	5.36699	1.68378	0.118351	0.617137	-4.28109	0.464149	0.388334	5.16543	1.42916	0.173043	0.603229	-4.81938	0.373823	0.157233	5.01146	1.07754	0.282322	0.669483	-5.72699	0.218971	-0.0419277	5.28032	-0.305164	0.76068	0.836456	-6.58067	0.267	0.0906545	5.63663	0.231141	0.820075	0.982193	-4.62078	0.56772	0.635692	5.26885	1.80376	0.0908113	0.391719	-4.90026	0.362233
ENSG00000105355.9	PLIN3	-0.349307	6.76753	-0.451953	0.661764	0.880474	-5.16108	0.465935	-0.37873	6.14459	-0.924802	0.369302	0.733155	-5.66756	0.356616	-0.344048	6.32693	-2.71921	0.00693995	0.0130721	-3.42042	0.134689	-0.224395	6.57978	-0.731125	0.468393	0.714369	-6.0275	0.312735	-0.158967	6.33646	-0.513458	0.619198	0.749482	-6.36836	0.33646	0.309495	7.64116	0.888837	0.385038	0.844573	-5.39363	0.25631	0.354137	4.27027	1.6854	0.110369	0.308764	-4.83683	0.2524	-0.282905	5.5944	-0.922301	0.359131	0.543447	-6.15573	0.365214	0.0973727	5.86508	0.473037	0.639278	0.843064	-5.96241	0.244415	0.0246986	4.83992	0.0886061	0.929947	0.962155	-6.5249	0.231533	0.348179	6.07397	1.25658	0.213711	0.332973	-5.85636	0.207914	-0.0713797	6.07383	-0.265186	0.792784	0.882802	-6.30397	0.247633	-0.936597	5.36316	-2.96012	0.00477477	0.182458	-2.2411	0.289923	0.341646	3.99914	0.567631	0.573144	0.769116	-6.24784	0.438014	0.207019	6.65711	0.471727	0.645686	0.889092	-5.21125	0.488154	0.248379	6.6111	0.493537	0.628638	0.877759	-5.60188	0.410475	-0.254786	6.14396	-1.10907	0.26851	0.656	-5.69142	0.218494	-1.1602	6.31271	-6.13639	7.68837e-09	4.3917e-07	9.89715	0.273999	0.297724	5.99849	0.515348	0.613213	0.945555	-4.61478	0.460609	0.365384	5.68681	1.67499	0.114064	0.42964	-5.09044	0.32197
ENSG00000105364.14	MRPL4	0.472563	4.85413	1.12425	0.289366	0.699371	-4.81988	0.485785	0.142726	4.61882	0.468854	0.645727	0.867908	-5.97209	0.352985	1.05158	4.26457	9.54341	6.10885e-19	4.03431e-17	32.3475	0.143136	0.377145	4.74451	1.34448	0.185352	0.448694	-5.40088	0.293741	0.993205	5.88698	3.22218	0.00957933	0.0681154	-2.73856	0.329244	0.336878	4.80136	1.4485	0.163532	0.728322	-4.86532	0.261011	0.120285	4.36038	0.819629	0.423888	0.645829	-5.83877	0.352504	0.311603	3.9321	1.6815	0.0965469	0.230159	-5.10627	0.24114	0.0631723	4.58163	0.471064	0.640672	0.843527	-5.96384	0.203966	0.519142	4.41713	3.24454	0.00275307	0.021911	-1.94931	0.219241	0.903079	4.2692	4.79631	1.0844e-05	0.000139303	3.09465	0.207824	0.502326	4.63997	2.53652	0.0169759	0.0866647	-3.42068	0.236456	0.03789	5.76815	0.095383	0.924409	0.977554	-6.14566	0.345494	0.424616	4.06752	2.52411	0.0152468	0.103419	-3.46308	0.280783	1.24376	5.42981	2.42096	0.0324886	0.573099	-3.4586	0.393064	0.944156	4.90915	2.06453	0.0563374	0.479727	-3.94847	0.386177	0.149544	4.37088	1.1769	0.240405	0.627974	-5.59682	0.245293	0.272144	5.14302	1.75169	0.0819468	0.164551	-5.1224	0.173148	0.617769	5.02194	1.18942	0.251274	0.884339	-4.58585	0.55599	0.308856	4.78139	1.36787	0.190932	0.522065	-5.50355	0.426166
ENSG00000105372.8	RPS19	1.35404	8.48998	2.56943	0.0296978	0.484278	-3.44001	0.483854	1.08443	9.80815	2.46144	0.0260509	0.33292	-3.3937	0.360995	1.39837	9.19234	8.44564	1.4938e-15	4.54253e-14	24.7349	0.126055	1.03946	9.79437	3.46968	0.00113919	0.0303339	-0.953144	0.237	2.25892	11.1332	5.29921	0.000393959	0.0233721	0.46139	0.385396	0.567694	9.52084	1.61532	0.122476	0.687142	-4.51914	0.307217	0.925412	8.34135	3.84157	0.00132931	0.0471679	-0.872758	0.278556	0.661748	9.09941	2.38808	0.0192823	0.078041	-3.70882	0.285413	0.553203	9.19149	1.99719	0.0540444	0.288287	-4.12001	0.210021	1.38019	9.07715	5.95365	1.2375e-06	0.00031493	5.40338	0.217562	1.40287	9.3858	5.56266	6.30061e-07	1.70763e-05	5.88493	0.209018	0.814355	9.64067	3.67234	0.000990278	0.0174379	-0.760416	0.237028	0.744463	9.59347	2.04315	0.0465727	0.369578	-4.04997	0.301538	1.28346	8.36518	3.72084	0.000555543	0.0159575	-0.415933	0.518031	0.486956	10.1957	1.12758	0.281803	0.726336	-4.75522	0.492782	1.42295	9.79333	2.49809	0.0243265	0.457978	-3.24096	0.421212	0.638821	9.09983	2.24107	0.025938	0.262273	-3.7014	0.220946	1.00944	9.93563	6.27654	3.80416e-09	2.47312e-07	10.6045	0.151682	0.305308	11.109	0.390364	0.70131	0.962161	-4.6099	0.458934	0.172994	10.9628	0.237431	0.815444	0.927129	-5.98159	0.305604
ENSG00000105373.19	NOP53	0.981473	6.84889	1.72315	0.118203	0.570759	-4.25351	0.529523	0.266971	7.07809	0.588028	0.565018	0.836464	-5.88334	0.396288	0.272043	7.27506	1.45608	0.146457	0.198618	-5.97312	0.136001	0.621599	7.16381	2.38104	0.021438	0.136097	-3.63911	0.231857	2.29871	8.44644	4.77146	0.000837846	0.0280268	-0.308968	0.362747	0.489967	6.89292	1.7169	0.102008	0.653865	-4.51083	0.291736	1.32935	7.04289	4.86331	0.000150262	0.0285461	1.13225	0.297267	0.638256	7.57996	2.56927	0.0120396	0.0561201	-3.36568	0.255117	0.227828	7.31816	0.873851	0.388469	0.677807	-5.64814	0.204038	0.860495	7.22175	3.92175	0.000435697	0.00704006	-0.155214	0.219463	0.312873	7.24003	1.10575	0.27319	0.398606	-5.97749	0.213498	-0.202126	6.68499	-0.979901	0.335422	0.533212	-5.85338	0.239582	0.477846	7.162	1.12215	0.267407	0.655275	-5.49817	0.298519	0.856383	7.4678	2.82513	0.00705478	0.0670605	-2.77869	0.273883	0.139335	7.76746	0.259896	0.799403	0.938374	-5.26361	0.433037	1.05879	7.77458	2.35722	0.0321142	0.460894	-3.46819	0.472791	0.470881	7.87208	1.86947	0.0627766	0.369926	-4.50745	0.218079	-0.0260845	7.63556	-0.15718	0.875322	0.917424	-6.58719	0.255581	-0.0888389	8.23127	-0.155137	0.878614	0.988423	-4.61714	0.862011	0.121249	9.23887	0.175909	0.862652	0.949002	-6.14599	0.348629
ENSG00000105393.16	BABAM1	0.785755	4.6944	1.97438	0.0790639	0.53571	-4.00094	0.479868	0.43751	4.61695	1.81237	0.0894249	0.468259	-4.58467	0.349947	0.941374	4.60875	8.79254	1.34273e-16	4.97379e-15	27.044	0.125215	0.97017	5.16447	3.40768	0.00136653	0.0329881	-1.19817	0.231338	1.53252	5.79443	3.58793	0.00524793	0.0521169	-2.14029	0.45106	0.459308	4.39739	2.58523	0.0180046	0.492438	-3.09176	0.294423	0.552669	4.12795	3.19499	0.00535973	0.0729273	-2.15919	0.255852	0.979901	4.24517	5.76619	1.4477e-07	3.01485e-05	7.19942	0.232998	0.484323	4.56286	2.098	0.0435856	0.26693	-4.05897	0.202982	1.12945	4.48166	5.53035	4.23374e-06	0.000525286	4.21576	0.242419	0.827259	4.59164	5.0661	4.04659e-06	6.48139e-05	4.02747	0.207393	0.353541	4.61884	1.90456	0.0670275	0.19524	-4.60497	0.308941	0.768679	4.94503	2.70095	0.00953704	0.217307	-2.8473	0.312935	0.828634	4.80081	3.31716	0.00182015	0.0312036	-1.5685	0.269008	0.771783	4.79435	2.38466	0.0347033	0.573099	-3.50518	0.393544	1.10535	5.25771	2.31088	0.0351534	0.460894	-3.57714	0.374944	0.54741	4.07602	2.4431	0.0152845	0.221044	-3.41158	0.363958	0.690707	5.50139	5.02659	1.45441e-06	2.94982e-05	4.8733	0.143799	1.40282	5.58406	2.69169	0.0158305	0.844225	-4.4818	0.852401	0.0374668	4.5628	0.175916	0.862646	0.949002	-6.38898	0.445267
ENSG00000105397.14	TYK2	-0.0262615	5.09504	-0.0630531	0.951072	0.98772	-5.30706	0.521261	0.00990106	5.45355	0.0381169	0.970083	0.989024	-6.10746	0.466814	0.138245	5.27583	1.42234	0.156005	0.209739	-6.04639	0.179243	-0.283677	5.77967	-1.19297	0.238968	0.513526	-5.60798	0.231813	-0.0298284	6.39699	-0.125211	0.90293	0.942352	-6.50085	0.432033	-0.0336513	4.98206	-0.157205	0.876717	0.978652	-5.82532	0.320628	0.643828	5.01144	3.38148	0.00359004	0.0637079	-1.81423	0.253074	0.170012	5.43015	0.868186	0.387877	0.569134	-6.20803	0.414304	0.0740138	5.36444	0.580819	0.56528	0.80244	-5.91581	0.203127	-0.182592	5.07562	-1.07123	0.292073	0.466337	-5.96543	0.276911	-0.375577	5.4363	-2.07035	0.0426713	0.0969732	-4.57653	0.211406	-0.62614	5.07015	-2.39686	0.0233636	0.105076	-3.70287	0.241354	-0.455538	5.10152	-1.17169	0.247129	0.636189	-5.48975	0.320857	0.0409414	5.12547	0.187835	0.851861	0.928472	-6.44107	0.462352	0.299047	5.32324	0.618291	0.54808	0.860708	-5.12915	0.434014	0.56889	5.99895	2.07304	0.0554424	0.478425	-3.94896	0.376506	0.135872	5.1878	0.964177	0.335929	0.71549	-5.83959	0.226803	0.0190759	5.77291	0.154192	0.877674	0.918863	-6.62575	0.189427	-0.0664729	5.65385	-0.167707	0.868872	0.987634	-4.62148	1.11767	0.141797	5.29426	0.665127	0.515781	0.769353	-6.20231	0.39851
ENSG00000105401.9	CDC37	0.510307	6.90942	1.3198	0.218777	0.648909	-4.62772	0.494706	0.460728	7.49061	1.51769	0.149306	0.542957	-4.95674	0.360335	0.815521	7.14298	6.54451	2.71464e-10	2.41638e-09	12.8494	0.129303	0.282404	7.7136	1.37184	0.176735	0.438639	-5.34211	0.310351	0.739141	8.13271	3.47457	0.00631487	0.0560224	-2.30789	0.360516	0.0385333	7.55224	0.167425	0.868778	0.978568	-5.76634	0.442693	0.36949	6.65184	2.6088	0.0184528	0.12607	-3.30577	0.81792	0.100391	7.33694	0.513441	0.609051	0.748104	-6.39435	0.357331	0.247927	7.18444	1.79564	0.0816471	0.343059	-4.53439	0.203685	0.309672	6.82051	2.27277	0.0298892	0.10225	-4.05692	0.239031	0.382376	7.10822	1.96865	0.0535542	0.115532	-4.71518	0.209967	-0.087659	7.18145	-0.362129	0.719941	0.83544	-6.24786	0.235019	-0.13155	7.08614	-0.454724	0.651367	0.874148	-6.00535	0.292676	0.556673	7.41196	3.52351	0.000999893	0.0215728	-0.996627	0.387301	0.404445	7.98298	1.34575	0.203561	0.67269	-4.61459	0.407245	0.764582	7.93906	2.12465	0.0502886	0.475571	-3.81234	0.423679	0.484216	7.3213	3.25599	0.00129324	0.0738159	-1.21252	0.29096	0.577384	7.84458	4.21957	4.30133e-05	0.000431373	1.69884	0.163777	0.667531	7.77834	1.2685	0.222397	0.875186	-4.58282	0.952223	0.173466	7.86877	0.738731	0.47115	0.743166	-6.02863	0.308963
ENSG00000105402.8	NAPA	0.105113	5.62524	0.234721	0.819563	0.945807	-5.28177	0.560631	0.253912	4.7142	1.00971	0.328201	0.703123	-5.59071	0.392804	-0.525082	5.41915	-5.13821	5.11418e-07	2.33414e-06	5.53639	0.122855	-0.140159	4.74957	-0.650782	0.518409	0.747535	-6.05847	0.289359	-0.311163	4.68623	-1.15272	0.276819	0.443744	-5.79772	0.345471	0.197502	4.80659	0.923594	0.367104	0.8361	-5.41921	0.255876	0.230463	5.34128	1.74847	0.0986056	0.290091	-4.77301	0.248741	0.374919	4.59749	2.14964	0.0345902	0.115983	-4.33335	0.236072	-0.250768	4.89611	-1.41873	0.165285	0.466038	-5.12909	0.206541	-0.364124	4.75123	-2.01606	0.0522468	0.14673	-4.58412	0.231431	-0.151351	4.59178	-0.863552	0.391226	0.520291	-6.26143	0.22991	-0.328912	4.49842	-1.71002	0.0981848	0.246492	-4.89754	0.296507	0.203523	4.48654	0.695253	0.490264	0.800098	-5.90313	0.300996	-0.390853	6.05589	-1.35925	0.180929	0.426007	-5.56624	1.08115	0.152443	4.93957	0.350106	0.732401	0.921039	-5.22433	0.41565	0.0615188	4.72809	0.185305	0.855423	0.964811	-5.68329	0.644548	-0.431242	4.74356	-2.3117	0.0216432	0.247497	-3.69555	0.225655	-0.428921	4.94514	-3.30237	0.00120812	0.00607258	-1.41068	0.171267	-0.487032	4.46742	-1.45217	0.165389	0.859538	-4.57165	0.481549	0.360322	5.37525	1.62702	0.123962	0.441913	-5.16409	0.303926
ENSG00000105429.13	MEGF8	-0.29684	4.05197	-0.656151	0.527785	0.825066	-5.10851	0.557172	0.745502	4.17707	1.81985	0.0882288	0.467163	-4.53703	0.351117	-0.39766	4.29512	-2.70871	0.00715762	0.0134357	-3.3439	0.123221	-0.140459	4.05768	-0.590169	0.557951	0.774213	-6.03419	0.2479	-0.112319	3.31095	-0.404401	0.694748	0.806062	-6.14378	0.421629	-0.152609	3.65802	-0.41894	0.679887	0.939248	-5.57464	0.273533	0.729856	5.50137	2.29556	0.0348379	0.172008	-3.88069	0.267037	0.317695	4.72555	1.32388	0.189296	0.360465	-5.70781	0.237889	0.0801947	5.20507	0.462621	0.64665	0.846564	-5.97753	0.245424	-0.00925794	3.50286	-0.0336525	0.973363	0.98574	-6.31124	0.224813	-0.378024	3.84637	-1.72304	0.089961	0.172596	-5.09911	0.208241	-0.916701	3.76446	-4.34631	0.000161395	0.0071186	0.91725	0.242705	-0.115757	3.81321	-0.257031	0.798258	0.9307	-6.06404	0.575817	-0.087757	5.16826	-0.395718	0.694208	0.84448	-6.37994	0.29307	-0.291667	3.75636	-0.776285	0.452792	0.817762	-4.99926	0.399602	-0.053094	5.30021	-0.171323	0.866213	0.967611	-5.71887	0.601531	-0.383647	4.73809	-1.84699	0.0659808	0.378068	-4.62153	0.301709	-0.0380649	4.41697	-0.236269	0.813558	0.874259	-6.55081	0.142824	-0.601808	5.18784	-1.27547	0.219983	0.875186	-4.58104	0.465076	0.395288	5.3951	1.34828	0.197015	0.528829	-5.53822	0.310669
ENSG00000105438.9	KDELR1	0.348171	8.12473	0.867478	0.407723	0.765794	-4.92757	0.517104	0.72731	8.35879	2.17257	0.0457676	0.390927	-3.94269	0.353779	0.354637	8.40458	3.48612	0.000566224	0.00135306	-1.03779	0.235448	0.122475	8.3548	0.572091	0.570032	0.78198	-6.06054	0.23065	0.252735	7.23229	0.947408	0.366585	0.535965	-6.04013	0.326387	0.0231924	8.26865	0.150171	0.882188	0.978886	-5.71979	0.271497	0.616315	8.07707	3.43103	0.00322646	0.0623094	-1.69166	0.337069	0.827204	8.16938	5.31593	9.2917e-07	9.30144e-05	5.45364	0.237351	0.103586	8.38792	0.816311	0.420134	0.70276	-5.64945	0.20955	0.603066	7.95024	3.74863	0.000705055	0.00947306	-0.590162	0.221249	0.651156	8.38557	3.53904	0.000776252	0.00404188	-0.857539	0.217512	0.42046	8.3725	2.58842	0.0150451	0.0800927	-3.27265	0.266758	0.465618	8.59284	1.60712	0.114615	0.494186	-4.80193	0.33608	0.452603	8.16793	2.03604	0.0477374	0.200038	-4.43555	0.676292	0.207006	8.62078	0.777618	0.452035	0.817646	-5.03346	0.500538	0.737927	8.32689	2.35269	0.0323999	0.460894	-3.46401	0.388642	0.152701	8.60609	1.2413	0.215709	0.598231	-5.40478	0.218237	-0.0250564	8.72441	-0.241784	0.80929	0.870866	-6.52241	0.407213	-0.427754	8.56548	-0.475884	0.640459	0.949693	-4.61161	0.488774	0.531828	8.5365	1.94704	0.0699526	0.359742	-4.50842	0.323689
ENSG00000105443.15	CYTH2	0.897643	4.25998	1.92731	0.0853172	0.542577	-4.04946	0.464614	0.784866	4.94151	2.26545	0.0382668	0.369796	-3.87211	0.367317	-0.152737	5.09874	-1.29011	0.198044	0.258085	-6.21008	0.161091	0.13953	4.8963	0.675147	0.502945	0.737774	-6.05699	0.230273	0.542337	3.95548	1.88822	0.0894376	0.219022	-4.76848	0.377117	-0.0103791	4.35676	-0.0444082	0.965035	0.995301	-5.77651	0.288668	0.310494	3.66847	1.5466	0.140563	0.350403	-4.95977	0.271677	0.366692	4.47346	1.7818	0.0785586	0.200816	-5.00236	0.251622	0.0846469	4.80989	0.482915	0.632322	0.839446	-5.96736	0.206786	0.443691	3.82289	1.91635	0.0642814	0.169756	-4.73628	0.218822	0.0467664	4.65339	0.214641	0.830765	0.88642	-6.61311	0.235386	-0.171447	4.3285	-0.968195	0.341134	0.538244	-5.81502	0.270738	0.0602647	4.02935	0.236739	0.813871	0.939102	-6.08695	0.291418	0.529427	4.62474	2.48899	0.0166285	0.108855	-3.56474	0.268703	-0.0634299	4.62265	-0.236788	0.816864	0.943879	-5.2464	0.401857	0.742975	4.76582	3.2634	0.00512033	0.451295	-1.99365	0.373462	0.15656	5.30705	0.786655	0.432261	0.777463	-5.99001	0.58142	-0.0085913	5.25246	-0.0740157	0.9411	0.961445	-6.62298	0.220487	-0.010591	5.26753	-0.0254548	0.980001	0.997983	-4.62196	0.889909	0.0539977	4.36105	0.192659	0.849737	0.943686	-6.37008	0.306194
ENSG00000105447.13	GRWD1	0.431506	4.3013	1.13592	0.284696	0.699371	-4.80029	0.469626	0.364752	5.10022	1.32067	0.205858	0.602902	-5.26984	0.365519	0.411879	4.87201	4.72166	3.65318e-06	1.38783e-05	3.65356	0.128512	0.0971302	5.20327	0.471103	0.639783	0.825521	-6.1817	0.818894	0.649445	5.53415	2.29035	0.0459242	0.149483	-4.24705	0.327649	0.131338	5.06514	0.758329	0.457417	0.873088	-5.56335	0.270865	0.338476	4.16422	1.97538	0.0648662	0.233936	-4.39198	0.259627	0.336204	4.39947	1.86294	0.0661228	0.179328	-4.85689	0.245155	0.00387698	4.49814	0.0356531	0.971772	0.988726	-6.07141	0.202707	0.272534	4.34039	1.89087	0.0677182	0.175263	-4.80332	0.316162	0.492373	4.43964	2.66643	0.00980716	0.0307979	-3.27242	0.450739	0.148354	4.8435	0.981711	0.334546	0.532631	-5.84718	0.262739	0.192978	4.31527	0.731303	0.468165	0.788411	-5.87155	0.292566	0.851552	4.00331	4.80686	1.78822e-05	0.00363193	2.7831	0.269344	0.302077	5.09613	0.724403	0.482872	0.835151	-5.07019	0.414741	0.595225	4.83667	1.99392	0.0642858	0.494517	-4.05115	0.378046	0.266294	4.56523	2.30864	0.0218156	0.247497	-3.72513	0.454304	0.229553	4.91463	2.13551	0.0344041	0.0839554	-4.39426	0.14338	0.0351786	5.49302	0.0686599	0.946094	0.99338	-4.622	0.765346	0.360035	5.19606	1.46307	0.163505	0.490833	-5.39067	0.307415
ENSG00000105472.13	CLEC11A	0.640461	4.48391	0.768713	0.461328	0.789818	-5.06507	0.475694	1.72851	4.4835	2.07086	0.0555273	0.409639	-4.13106	0.366337	-0.279389	5.02937	-1.14777	0.252012	0.317315	-6.37625	0.142236	0.664855	4.20725	1.55289	0.127269	0.365417	-5.05844	0.299977	0.235574	4.29623	0.554566	0.59183	0.72779	-6.27373	0.341484	0.0955834	4.33915	0.216731	0.830693	0.970145	-5.74142	0.267094	1.20418	3.41145	3.23425	0.00492698	0.0707071	-1.99432	0.268523	-0.242308	4.25734	-0.51423	0.608502	0.747707	-6.346	0.303789	0.368174	4.06986	0.91072	0.369	0.661681	-5.62158	0.203591	0.269846	3.31271	0.658487	0.514932	0.67334	-6.17684	0.215944	0.469615	4.3533	1.35747	0.179646	0.29223	-5.71825	0.210318	-0.68249	4.16431	-1.85619	0.0738471	0.207257	-4.59913	0.239547	-0.981963	5.85506	-1.89859	0.063666	0.4094	-4.45206	0.293986	1.35865	4.60393	3.10565	0.00330265	0.0427972	-2.11287	0.281566	1.31785	4.01038	1.85662	0.0883795	0.596512	-4.09416	0.413441	2.93003	5.96846	2.51422	0.023559	0.451428	-3.23569	0.393708	-0.137844	4.31281	-0.297131	0.766624	0.92841	-6.20353	0.419149	0.199755	4.87719	0.708983	0.479476	0.609485	-6.36369	0.192983	0.559458	4.91107	0.525989	0.605963	0.943911	-4.61337	0.459614	-2.50937	4.14523	-2.46675	0.0257723	0.262588	-3.65098	0.468781
ENSG00000105518.14	TMEM205	1.36472	6.04267	2.93321	0.0162808	0.475495	-2.97862	0.518711	0.535047	5.10624	1.16024	0.263582	0.648831	-5.44547	0.377126	0.353903	5.6033	2.05154	0.0411163	0.0643238	-4.97786	0.128198	1.09273	5.19704	2.53689	0.0146223	0.111431	-3.32466	0.234371	1.31349	5.52773	2.99622	0.0139733	0.0805988	-3.10065	0.348753	-0.0801181	4.09586	-0.263086	0.795273	0.964789	-5.70183	0.345706	0.303397	5.01229	1.52411	0.14606	0.356965	-5.08822	0.304461	0.21419	5.72484	0.897957	0.37189	0.555457	-6.18136	0.238289	0.487142	6.17394	2.04392	0.0489507	0.278697	-4.14934	0.303245	0.719127	6.45923	3.6263	0.000986977	0.0115252	-0.953506	0.242453	0.599456	5.33519	2.87443	0.00556926	0.0196901	-2.77927	0.215707	0.572834	4.83499	2.11733	0.043131	0.150186	-4.24186	0.236619	0.298893	5.97138	0.875949	0.38544	0.737986	-5.7756	0.290214	0.563518	5.97036	2.11123	0.040415	0.182907	-4.35257	0.270259	0.864543	5.13419	2.40357	0.0335318	0.573099	-3.48037	0.419568	1.75692	5.16654	3.82454	0.00160331	0.451295	-1.03744	0.384727	0.479913	5.93813	2.06398	0.0400964	0.316597	-4.23033	0.218211	0.220164	6.78271	1.18797	0.236792	0.364023	-5.93139	0.1961	0.838115	5.50171	1.32821	0.202368	0.869873	-4.5776	0.948848	0.533164	5.91671	1.89351	0.0771826	0.372048	-4.75297	0.304226
ENSG00000105552.15	BCAT2	0.528603	5.20664	1.30335	0.224107	0.6536	-4.66748	0.473953	2.27251	6.02334	3.60228	0.00251013	0.212128	-1.4116	0.356733	0.224513	4.95191	1.43443	0.15253	0.205723	-6.01646	0.124362	0.652779	5.09255	2.75453	0.00837754	0.080791	-2.83203	0.248579	1.27026	5.15593	2.80967	0.0191263	0.0936232	-3.39452	0.345179	0.172883	4.49142	0.627763	0.537519	0.901901	-5.60898	0.261152	0.697392	5.19612	4.43863	0.000368626	0.0342439	0.298285	0.252901	0.809399	4.56053	3.38373	0.00110755	0.0110248	-1.26184	0.240676	0.00580216	5.49048	0.0221247	0.982481	0.993026	-6.07831	0.30278	0.33038	4.3559	1.27687	0.21083	0.375505	-5.71398	0.295419	0.313564	4.97456	1.12268	0.265986	0.390906	-6.02155	0.207758	0.287394	4.94457	1.47538	0.151129	0.322643	-5.27687	0.23949	0.669748	4.808	2.22243	0.0310217	0.331136	-3.85834	0.306234	0.557349	3.78669	1.72355	0.0917446	0.293045	-4.97152	0.351839	0.320863	5.109	1.05639	0.311845	0.745002	-4.85178	0.400302	0.75573	4.91086	1.74075	0.101779	0.539426	-4.41115	0.509978	-0.049644	4.45784	-0.201494	0.840483	0.949798	-6.24094	0.413515	0.549721	5.06174	3.47526	0.000673974	0.00381098	-0.88897	0.150984	0.116759	5.33174	0.209894	0.836346	0.983662	-4.6209	0.971433	0.159268	4.0621	0.651083	0.524564	0.773961	-6.14341	0.34329
ENSG00000105568.18	PPP2R1A	0.843851	7.7646	1.64561	0.133496	0.579598	-4.31825	0.47665	0.670969	7.10246	2.29549	0.0360976	0.368062	-3.79034	0.430043	0.338663	7.09227	3.28061	0.00116279	0.00260042	-1.77055	0.128168	0.193653	7.03751	0.983177	0.330638	0.603815	-5.80467	0.752704	1.16196	7.24212	3.64648	0.00477208	0.0502187	-2.0514	0.406386	0.117017	7.13361	0.803958	0.431215	0.86281	-5.49996	0.261824	0.388059	6.8709	2.6817	0.0158674	0.116695	-3.16572	0.255845	0.494331	6.92327	3.27732	0.00154889	0.0138618	-1.54659	0.309161	0.0750823	7.42143	0.606651	0.548204	0.792516	-5.83991	0.202822	0.714312	6.33144	3.9397	0.000414346	0.00685447	-0.144652	0.217475	0.456021	6.58626	2.54798	0.013377	0.0391616	-3.53925	0.2092	0.0673593	6.82944	0.390183	0.699317	0.821575	-6.24326	0.235213	0.0291781	6.98349	0.123543	0.902195	0.968401	-6.10442	0.323899	0.482188	7.23938	2.25683	0.0289882	0.150168	-4.04123	0.455476	0.573853	7.37095	1.40796	0.184825	0.66077	-4.56307	0.462454	0.554354	7.36866	1.49414	0.15546	0.589547	-4.69074	0.382091	0.110159	7.28703	0.830867	0.406876	0.76192	-5.89693	0.620825	0.181166	7.73027	1.40089	0.163388	0.275087	-5.63174	0.177956	-0.463788	8.01013	-1.03516	0.315673	0.891352	-4.59409	0.472604	0.13445	7.35024	0.494768	0.627729	0.833152	-6.22413	0.305782
ENSG00000105576.15	TNPO2	-0.359404	5.71022	-0.753426	0.470023	0.793915	-5.06744	0.49376	0.341764	5.4788	1.78187	0.094451	0.47513	-4.65267	0.363376	0.219925	5.72257	2.50247	0.0128857	0.0227725	-3.97395	0.125342	-0.22174	5.64148	-1.10283	0.275808	0.553076	-5.70651	0.234593	-0.29866	5.4538	-0.975711	0.353067	0.524375	-6.0028	0.435278	-0.137674	5.52896	-0.868847	0.395609	0.848067	-5.49021	0.344456	0.526164	5.66431	3.22633	0.00501145	0.071139	-2.12655	0.318869	0.396175	5.45648	2.68426	0.00882489	0.0452285	-3.15806	0.23775	0.066345	5.56087	0.495534	0.623483	0.834852	-5.95706	0.272607	-0.0436604	4.30123	-0.253979	0.801136	0.880324	-6.48463	0.22341	0.129044	5.04409	0.841203	0.403529	0.531486	-6.29454	0.236424	-0.358586	5.36746	-1.22814	0.229494	0.42146	-5.59818	0.244732	-0.376594	5.50365	-1.21591	0.229991	0.618987	-5.44129	0.291528	-0.185619	6.5863	-0.933071	0.355828	0.602509	-6.03858	0.269625	0.671847	5.55202	1.79187	0.0986957	0.599865	-4.16814	0.390966	-0.0878934	6.7112	-0.363241	0.721391	0.918034	-5.65122	0.515955	-0.172999	5.51242	-1.33685	0.182539	0.566432	-5.42732	0.275293	0.0412676	5.79862	0.392267	0.695438	0.787775	-6.56157	0.211291	-0.066332	5.85695	-0.201635	0.842691	0.98393	-4.62113	0.925181	-0.177554	5.96207	-0.959769	0.351959	0.660893	-5.95255	0.328219
ENSG00000105607.13	GCDH	-0.0384221	4.90138	-0.0595161	0.953813	0.988055	-5.30683	0.480089	0.355159	4.08987	1.29578	0.214096	0.609118	-5.226	0.40724	0.526837	4.53604	4.18815	3.73917e-05	0.000115834	1.45737	0.132081	0.465678	4.46565	1.58718	0.119288	0.353529	-5.05251	0.232943	0.629795	5.67656	2.0416	0.0695247	0.188183	-4.63827	0.33536	0.299426	3.87972	1.35683	0.190498	0.746806	-4.89076	0.258121	0.0628416	4.57025	0.376605	0.711175	0.850885	-6.10633	0.252206	0.775807	3.71504	4.0744	0.000107565	0.00221428	0.967544	0.247079	0.210584	4.43474	1.14529	0.260269	0.56867	-5.41545	0.274966	-0.107053	5.09981	-0.356366	0.723903	0.827205	-6.46936	0.279185	0.321504	4.08821	1.91774	0.0598417	0.125728	-4.82256	0.20844	0.0547735	4.21232	0.29059	0.77348	0.871356	-6.23163	0.237595	0.398071	4.46569	1.68497	0.0985147	0.471555	-4.7906	0.298831	-0.0845886	4.04774	-0.402356	0.689352	0.841248	-6.30946	0.327915	0.720123	4.68403	1.95787	0.0742036	0.589638	-3.98677	0.471339	0.852529	4.70557	2.27864	0.0374253	0.460894	-3.61606	0.432446	0.062804	4.14555	0.382231	0.702629	0.903213	-6.17053	0.218445	0.508863	4.56033	3.78228	0.000226827	0.00160497	0.139106	0.269708	0.869185	4.75395	1.8415	0.0837789	0.844225	-4.54523	0.539125	0.157585	4.94183	0.849731	0.408456	0.700726	-6.0567	0.311224
ENSG00000105612.9	DNASE2	-0.652067	5.5701	-0.963967	0.3597	0.737879	-4.93167	0.503415	0.409132	6.05068	1.15182	0.266922	0.650836	-5.45522	0.382016	0.507243	6.81425	4.82932	2.2251e-06	8.89768e-06	4.12557	0.153122	0.13977	6.44845	0.496055	0.622206	0.815878	-6.17262	0.350327	0.282618	6.92006	0.728376	0.483709	0.63802	-6.22956	0.341311	0.427003	5.82622	1.53685	0.140566	0.711235	-4.78013	0.341598	0.582448	6.5299	2.93215	0.00938274	0.094879	-2.69477	0.293378	0.732673	6.45284	3.29561	0.00146286	0.0134011	-1.50739	0.230992	0.368484	6.37748	2.08364	0.0449566	0.271137	-4.07423	0.203856	-0.0254443	5.98653	-0.119247	0.905825	0.947512	-6.49854	0.225357	0.156639	6.51683	0.945058	0.348368	0.478363	-6.17792	0.213276	0.324989	6.56111	2.16856	0.038654	0.140588	-4.15105	0.282114	0.42376	6.30793	1.50017	0.140149	0.527943	-5.06906	0.291063	0.279286	6.01779	1.3026	0.199425	0.447256	-5.64146	0.271024	0.45135	5.63781	1.25141	0.234917	0.691205	-4.69866	0.403431	0.487093	6.60843	1.41615	0.176754	0.606984	-4.82533	0.9687	-0.0960369	6.84946	-0.592944	0.553777	0.839556	-6.09015	0.220763	0.190312	6.87678	1.44082	0.151797	0.26053	-5.60416	0.150804	-0.110227	6.04814	-0.300263	0.767764	0.974736	-4.6197	0.650908	0.509864	6.24587	2.24806	0.0395712	0.297946	-4.1534	0.320386
ENSG00000105617.4	LENG1	0.875905	4.91762	1.91778	0.0866399	0.544225	-4.06128	0.465267	1.09764	4.49501	3.32844	0.00443446	0.219786	-1.92382	0.366116	0.45681	4.39497	2.69969	0.00734962	0.0137546	-3.42179	0.304662	0.433648	4.80287	1.6346	0.108925	0.336733	-4.99889	0.277136	0.933465	5.23373	2.17502	0.0557018	0.16643	-4.41959	0.326194	0.468799	4.30365	2.19511	0.0405799	0.56819	-3.75416	0.255826	0.450416	4.26498	2.41987	0.0271482	0.152769	-3.63663	0.261556	-0.0413744	4.36486	-0.18003	0.857582	0.919749	-6.50209	0.250142	0.0777038	4.28859	0.42137	0.676197	0.860798	-5.96986	0.203493	0.536719	4.49232	2.95786	0.0057803	0.0351062	-2.63688	0.215234	0.571766	4.13809	2.71182	0.00868724	0.0280103	-3.1454	0.238662	0.138943	4.31602	0.79603	0.432629	0.621988	-5.97482	0.318391	0.00793041	3.97817	0.0257327	0.979578	0.993331	-6.10883	0.290173	0.670974	5.09221	3.08364	0.00350999	0.0439815	-2.17419	0.269636	-0.288427	4.467	-1.19484	0.255509	0.703423	-4.73427	0.392985	1.12143	4.79886	3.22575	0.00553467	0.451295	-2.05787	0.373512	0.415467	4.90519	2.39913	0.0171987	0.228069	-3.5308	0.21792	0.673061	4.1941	4.99922	1.64178e-06	3.21445e-05	4.79267	0.149871	-0.382182	4.89884	-0.80914	0.430062	0.915741	-4.60407	0.507855	0.269536	4.95065	1.11221	0.283064	0.600434	-5.80588	0.312573
ENSG00000105618.14	PRPF31	0.926646	5.4883	2.2436	0.0509037	0.497396	-3.71183	0.46542	1.24096	5.80769	4.06094	0.000970733	0.169692	-0.549839	0.440278	0.911101	5.27064	6.80676	5.76678e-11	5.89573e-10	14.3359	0.12428	0.742118	6.04217	3.0132	0.00418475	0.0570511	-2.21808	0.238165	1.33078	6.46254	3.76639	0.00393302	0.0465542	-1.86224	0.330894	0.323032	5.43486	1.83754	0.0815801	0.62626	-4.35639	0.265439	0.682252	5.13603	4.24917	0.000552676	0.037039	-0.0781966	0.864305	0.597447	5.2568	3.11702	0.0025342	0.0194059	-2.03264	0.241471	0.311466	5.55182	1.63417	0.11166	0.395089	-4.82376	0.243791	0.770791	5.38464	4.47272	9.11757e-05	0.0027543	1.27598	0.21838	0.663941	5.17762	3.33251	0.00146813	0.0067389	-1.55597	0.227731	0.0663874	5.50591	0.321895	0.749893	0.856684	-6.28919	0.272135	0.233948	5.2059	0.889696	0.378086	0.731912	-5.76792	0.298966	0.847856	5.42976	3.41137	0.00138748	0.0264152	-1.32482	0.299609	0.162445	5.5107	0.44021	0.667705	0.895009	-5.20636	0.538618	0.999961	5.89584	2.71575	0.0157259	0.451295	-2.9204	0.423588	0.64747	5.49596	4.10004	5.65969e-05	0.012684	1.58574	0.267386	0.520833	6.27931	3.77992	0.000228784	0.00161688	0.102001	0.14288	-0.033035	6.7032	-0.0616181	0.951615	0.994009	-4.6214	0.622059	0.150621	5.7747	0.740421	0.470154	0.742501	-6.14286	0.367901
ENSG00000105619.13	TFPT	0.859337	4.93938	1.58147	0.147475	0.592031	-4.40587	0.477281	1.42092	5.24959	3.87817	0.00141605	0.187655	-0.893692	0.357996	0.840515	4.97224	4.46353	1.15696e-05	3.96656e-05	2.54611	0.164954	0.792055	5.35057	2.56955	0.013472	0.106841	-3.25628	0.23223	1.32394	6.30457	3.82382	0.00358732	0.0456563	-1.76841	0.342335	0.412969	4.35104	1.81892	0.0844782	0.628824	-4.33448	0.295561	0.304266	3.92348	1.65828	0.115789	0.317122	-4.84797	0.375788	0.661252	4.39153	2.90356	0.00476132	0.0294188	-2.5819	0.238675	0.292766	4.66029	1.21662	0.232317	0.541692	-5.36994	0.206383	0.602731	4.41338	3.60669	0.00104135	0.0119108	-1.03857	0.215609	0.751831	4.55278	2.96334	0.00433882	0.0161666	-2.54079	0.21285	0.119612	5.01928	0.598944	0.553966	0.718752	-6.14859	0.236069	0.237134	5.1294	0.606742	0.546894	0.826899	-5.97134	0.332831	1.09614	5.09457	4.07126	0.000189545	0.00974458	0.534991	0.296141	0.320826	4.88411	0.972791	0.350091	0.76428	-4.91014	0.392325	0.625919	5.61112	1.47266	0.1611	0.5939	-4.77418	0.414117	0.544141	4.98243	2.86346	0.00456171	0.1283	-2.38085	0.220057	0.568883	5.85906	3.70267	0.000302753	0.00202529	-0.161102	0.143622	0.123177	6.38676	0.220016	0.828585	0.983263	-4.62056	0.507179	0.31305	6.03015	1.05634	0.307059	0.622617	-5.85767	0.314305
ENSG00000105640.13	RPL18A	1.00899	7.25872	1.74376	0.114416	0.568601	-4.22945	0.511176	0.50449	8.20901	1.19332	0.250766	0.641059	-5.30861	0.362357	1.25587	8.00807	7.6757	2.55116e-13	4.39512e-12	19.6806	0.123663	0.938198	8.4569	2.92552	0.00531462	0.0644902	-2.37148	0.235271	2.2017	9.7374	6.36068	9.71826e-05	0.0201266	1.79495	0.438197	0.498108	8.42098	1.5291	0.142468	0.711235	-4.68876	0.257667	1.02788	6.98187	4.73978	0.000194754	0.0299022	0.892387	0.275875	0.550399	7.78319	2.25756	0.0266858	0.0971124	-4.05109	0.320166	0.660557	7.67088	2.99327	0.00517566	0.119298	-2.19052	0.206107	1.68431	7.61869	6.68435	1.5143e-07	0.000103006	7.40834	0.310652	1.40319	8.19217	5.04991	4.2954e-06	6.7654e-05	4.0316	0.20833	0.744155	8.2239	2.92366	0.00673102	0.0494385	-2.55317	0.245543	0.594581	10.843	1.34284	0.185668	0.580199	-5.05228	0.311655	0.956143	7.87346	3.03557	0.00400606	0.0470777	-2.25332	1.03207	1.41667	9.19265	3.04422	0.0103229	0.566833	-2.76339	0.404757	1.50463	8.83263	2.10739	0.051961	0.475571	-3.81065	0.374453	0.582251	7.91734	2.22141	0.0272583	0.267852	-3.82046	0.218062	0.64172	8.94238	3.73074	0.000273585	0.00185763	0.00943334	0.143738	1.293	9.23528	1.88343	0.0775707	0.844225	-4.55407	0.463283	0.148897	9.87025	0.207917	0.838011	0.937318	-6.07527	0.443485
ENSG00000105643.10	ARRDC2	0.078946	3.38321	0.11529	0.910691	0.972752	-5.23041	0.572045	0.0927234	4.44699	0.286965	0.777956	0.926242	-6.02843	0.377905	0.299432	4.49548	2.1873	0.0295223	0.0479247	-4.6473	0.257216	0.0899588	4.71052	0.346469	0.730562	0.876491	-6.2118	0.305123	0.413184	5.36484	1.47579	0.171916	0.326539	-5.43119	0.413371	0.943386	3.91389	3.13307	0.00540185	0.417179	-2.07645	0.350722	0.613654	2.89423	1.25158	0.227846	0.460374	-4.89793	0.318346	-0.452859	5.75896	-1.46468	0.146908	0.304385	-5.52095	0.256414	0.191964	4.61678	0.661575	0.512804	0.769786	-5.86293	0.233853	0.566901	4.93969	1.43326	0.161475	0.313564	-5.52827	0.309943	-0.538819	5.04116	-2.47306	0.0162055	0.0454508	-3.73157	0.209379	-0.475803	4.22229	-1.92018	0.0649458	0.191878	-4.49399	0.235082	-0.389429	3.29832	-1.01054	0.317326	0.693122	-5.51599	0.295021	1.45234	2.92985	3.06985	0.00364608	0.0446011	-2.0364	0.290235	0.610406	4.31397	1.81725	0.0945281	0.598743	-4.13755	0.414347	-0.424322	4.38552	-0.982907	0.340931	0.73155	-5.21526	0.41956	0.798127	5.80774	2.26638	0.0243206	0.257088	-3.81077	0.245351	0.165955	3.75644	0.923223	0.357429	0.491225	-6.08804	0.159952	0.0278461	3.61243	0.0569572	0.95527	0.995011	-4.61562	0.54097	-0.5598	4.18947	-2.16677	0.046271	0.313736	-4.26162	0.306952
ENSG00000105655.19	ISYNA1	2.15395	5.34293	2.42634	0.0376403	0.493648	-3.51621	0.536434	1.86116	5.58737	2.4469	0.0268124	0.335657	-3.55976	0.427304	0.746599	5.97413	3.46977	0.000600368	0.00142631	-1.181	0.124375	0.0924749	5.86198	0.187216	0.85231	0.9348	-6.28394	0.394333	-0.346497	4.54637	-0.353763	0.731135	0.833081	-6.35765	0.385335	0.912441	3.98893	1.6058	0.12456	0.69009	-4.59791	0.372988	1.27755	4.81829	2.62795	0.0177372	0.123656	-3.26635	0.293331	0.712964	5.50444	1.86642	0.0656297	0.178428	-4.88953	0.703838	0.144535	6.04807	0.367731	0.715405	0.880691	-5.9957	0.262306	0.845423	4.0456	1.36431	0.181981	0.340076	-5.57824	0.272397	0.685168	5.12138	1.99897	0.0500846	0.109799	-4.71319	0.247672	-0.0646235	5.13344	-0.131151	0.896582	0.944069	-6.32265	0.238332	-0.00531311	8.07633	-0.0149387	0.988143	0.996144	-6.04179	0.304071	0.117499	5.54364	0.346237	0.7308	0.865875	-6.40694	0.339925	0.790208	3.57774	1.80839	0.0959642	0.598743	-4.14339	0.443424	0.556399	6.97476	0.566291	0.579403	0.855829	-5.53926	0.967717	0.89534	6.00441	1.94251	0.0532463	0.352687	-4.44952	0.250711	0.639258	7.12563	2.44401	0.0157284	0.0460962	-3.72137	0.247302	1.02095	8.33817	1.54487	0.141528	0.852998	-4.56999	0.734802	0.485117	7.31007	1.17591	0.257442	0.577509	-5.67474	0.304025
ENSG00000105669.14	COPE	1.14677	6.85309	2.63821	0.0265	0.47688	-3.30764	0.46431	0.595049	6.23684	1.88299	0.0786869	0.45356	-4.48669	0.381473	0.930904	6.30789	6.85173	4.40283e-11	4.61225e-10	14.6022	0.127736	0.686516	6.60931	2.69007	0.00990659	0.0888677	-2.979	0.259453	1.18012	7.49176	3.47615	0.00629858	0.0560224	-2.32039	0.35069	0.423353	6.42708	2.52981	0.0202625	0.505843	-3.20616	0.289109	0.995395	6.59686	4.73174	0.000198079	0.0299022	0.876161	0.257181	1.024	6.02131	4.6744	1.17047e-05	0.000509792	3.00242	0.301335	0.393121	6.49736	1.82993	0.0762401	0.331772	-4.50203	0.23083	0.770407	6.45133	4.16166	0.000221643	0.00473838	0.45344	0.233237	1.05291	6.25698	4.49145	3.22067e-05	0.000328311	2.052	0.293562	0.547739	6.47782	2.91953	0.00679971	0.0496225	-2.60706	0.238241	0.802198	7.36733	3.05046	0.00372158	0.166513	-1.98824	0.289889	0.777299	6.48881	3.08177	0.0035282	0.0441023	-2.17653	0.294476	0.980294	6.86967	2.15686	0.0522731	0.575387	-3.7604	0.397099	1.28946	6.73	2.89409	0.0109448	0.451295	-2.61688	0.376864	0.41748	6.58714	1.81395	0.0709365	0.388297	-4.67265	0.264633	0.205677	7.69436	1.1452	0.254019	0.382867	-5.95104	0.144728	1.12478	7.18485	1.95451	0.0679762	0.844225	-4.53934	0.614032	0.370461	6.71453	1.31481	0.207766	0.539514	-5.54457	0.368601
ENSG00000105671.12	DDX49	0.0868669	5.47304	0.210482	0.837876	0.95046	-5.2849	0.464972	0.800486	5.67561	2.30745	0.0352662	0.367585	-3.80785	0.385166	0.911893	5.54617	7.80203	1.1205e-13	2.0991e-12	20.4352	0.127103	0.527586	5.7843	2.28144	0.0271748	0.154104	-3.86927	0.244884	0.955533	6.43983	3.74525	0.0040689	0.0472207	-1.89734	0.418112	0.29458	5.60451	1.58659	0.128858	0.697335	-4.71287	0.264718	0.176756	5.00511	1.10513	0.284659	0.522705	-5.59233	0.25437	0.402772	5.38796	2.20067	0.0306288	0.106826	-4.24807	0.312076	0.111865	5.4308	0.65152	0.51919	0.772293	-5.87254	0.202437	0.66793	5.43391	4.26726	0.000164163	0.00398814	0.713849	0.21733	0.527884	5.09546	2.63398	0.010687	0.0328594	-3.3661	0.225267	0.20141	5.67593	0.915626	0.367585	0.563009	-5.92792	0.241652	0.542587	5.79547	2.1551	0.0362223	0.347654	-3.99269	0.299084	0.803014	4.7469	3.83144	0.000397309	0.0136644	-0.153721	0.405432	0.904823	6.01946	2.74866	0.0178195	0.566833	-3.06678	0.416482	0.98739	6.3379	2.615	0.0192631	0.451295	-3.08478	0.395864	0.322193	5.35757	1.78488	0.0755456	0.397254	-4.75455	0.218678	0.521944	6.33243	4.16394	5.35204e-05	0.000514101	1.46123	0.143273	1.34015	6.60364	2.24678	0.0388057	0.844225	-4.51713	0.529454	0.442433	5.88819	1.42027	0.175405	0.505041	-5.43839	0.31255
ENSG00000105676.14	ARMC6	0.139439	4.76663	0.363051	0.724763	0.908663	-5.25458	0.487257	0.294306	4.943	1.01034	0.32791	0.702829	-5.6012	0.416217	0.783575	4.7247	7.10446	9.4505e-12	1.15965e-10	16.1135	0.231259	0.0920894	4.96235	0.460144	0.64757	0.830002	-6.17916	0.232006	0.767599	5.98018	2.75746	0.0208876	0.0986654	-3.50136	0.330411	0.440995	4.94018	2.39863	0.0267106	0.508951	-3.43587	0.282738	0.674423	4.70576	4.19489	0.000620933	0.0383006	-0.184023	0.249271	0.592836	4.34338	3.08395	0.00279965	0.0206548	-2.09534	0.230874	-0.00603791	4.55626	-0.0350405	0.972257	0.988726	-6.07382	0.304777	0.0356011	4.86588	0.123967	0.902116	0.94586	-6.51972	0.224703	0.527173	4.4501	2.85262	0.00591681	0.0206361	-2.81859	0.210227	0.283147	4.7006	1.5711	0.127252	0.290209	-5.13297	0.235021	0.413084	4.93272	1.44042	0.156268	0.544773	-5.15799	0.340109	0.402063	4.8491	2.49888	0.0162282	0.106977	-3.54715	0.275059	1.2088	5.28066	2.5606	0.0251782	0.566833	-3.29727	0.471006	0.769106	5.14049	2.4634	0.0260585	0.459053	-3.3306	0.37623	0.33214	4.86702	2.2248	0.0270264	0.266471	-3.91234	0.221314	0.317056	5.32001	2.20286	0.0291878	0.0738925	-4.26966	0.14445	0.950754	5.54419	2.37021	0.0303974	0.844225	-4.50518	0.480842	0.356896	5.34144	1.46773	0.162251	0.489632	-5.38492	0.311723
ENSG00000105677.12	TMEM147	1.14898	7.16179	2.64839	0.0260569	0.47688	-3.30426	0.467701	0.554835	7.0996	1.29216	0.215315	0.610104	-5.25862	0.35019	1.18564	6.62909	9.68804	2.10666e-19	1.61091e-17	33.3852	0.123823	0.782065	6.64534	3.48992	0.00107312	0.0298292	-0.974427	0.233026	1.07304	6.65273	3.60427	0.00511036	0.0517574	-2.12338	0.383162	0.427438	6.24108	1.98604	0.0614213	0.595952	-4.12514	0.322736	0.520578	6.84392	2.81892	0.0119125	0.104135	-2.90708	0.288522	1.22017	6.1485	6.02994	4.7488e-08	1.43604e-05	8.26463	0.231835	0.315991	6.80451	1.67548	0.103223	0.38049	-4.73355	0.216592	1.16301	6.13046	6.10468	7.99354e-07	0.000268867	5.82705	0.279561	1.32315	6.66892	6.55875	1.33474e-08	9.80519e-07	9.53895	0.228006	0.80839	6.82244	4.0148	0.000396702	0.0109081	0.0250102	0.270888	0.962693	7.06306	2.71373	0.00922484	0.216091	-2.79433	0.290298	0.620761	6.82309	2.43783	0.0188449	0.117581	-3.67568	0.349119	0.775862	7.00081	1.77295	0.101909	0.604676	-4.19204	0.406443	0.758564	6.60816	1.94208	0.0707558	0.501172	-4.12785	0.380908	0.147171	6.94343	0.646453	0.518605	0.821998	-6.04375	0.504408	0.56303	7.45414	3.6162	0.000412203	0.00257863	-0.419832	0.144247	0.232638	7.48599	0.519453	0.610411	0.944602	-4.61291	1.65752	0.463536	8.02631	1.51301	0.150474	0.475196	-5.19679	0.311674
ENSG00000105698.16	USF2	-0.0154859	6.3121	-0.0403541	0.968672	0.992078	-5.28397	0.532213	0.735294	6.15254	2.92386	0.0102305	0.273457	-2.69729	0.37878	0.461166	6.35993	3.83382	0.000154893	0.000421078	0.085702	0.127533	0.569411	6.33098	3.05346	0.00374507	0.0534376	-2.11554	0.287394	0.438232	7.06525	1.79625	0.103817	0.24114	-5.01056	0.338631	0.222923	5.9658	1.38716	0.181209	0.743797	-4.96671	0.263248	0.762044	6.6413	3.75617	0.00159863	0.0503986	-1.06281	0.358949	0.703107	6.15352	3.33268	0.00130199	0.0124034	-1.40979	0.534754	-0.19975	6.151	-1.22337	0.229793	0.539546	-5.34694	0.298285	0.418125	6.0754	2.71521	0.010583	0.0518033	-3.16062	0.288663	0.087463	6.0084	0.489051	0.626565	0.730951	-6.51899	0.211904	0.0131155	6.286	0.0741762	0.941391	0.969394	-6.33312	0.321732	0.337202	6.4903	1.08301	0.284238	0.670381	-5.57061	0.294361	0.569637	6.70675	2.42324	0.019524	0.119788	-3.71075	0.269503	0.376874	6.0627	1.04809	0.315496	0.745954	-4.86947	0.413352	0.0488502	6.64497	0.201999	0.842577	0.962356	-5.69399	0.373358	0.126829	6.58905	0.79621	0.426698	0.775912	-5.95772	0.21793	0.61647	6.2157	5.04536	1.33815e-06	2.75279e-05	4.95196	0.176522	0.243866	6.91673	0.531435	0.602269	0.943911	-4.61352	0.517579	-0.219136	7.55369	-0.670337	0.512544	0.76732	-6.09973	0.312013
ENSG00000105699.16	LSR	1.19693	4.73456	0.893663	0.394264	0.760011	-4.9845	0.485128	1.32326	7.10722	1.49253	0.155717	0.549186	-5.01108	0.449651	1.06325	7.15044	6.56434	2.41802e-10	2.17306e-09	12.9667	0.12442	0.375977	8.32593	1.51472	0.13665	0.379417	-5.12197	0.295513	1.25222	4.98833	1.92373	0.0843987	0.21214	-4.76457	0.330709	0.154774	7.91343	0.646538	0.525547	0.897723	-5.56374	0.325922	0.675642	6.50197	2.65503	0.0167701	0.12059	-3.22222	0.332943	0.804905	6.15529	3.19996	0.00196821	0.0164632	-1.78761	0.242085	-0.218253	6.75331	-0.85307	0.399726	0.687734	-5.69313	0.219788	0.166807	7.72391	0.451	0.655029	0.779839	-6.29023	0.262945	0.706958	7.7077	2.32973	0.0231558	0.0598855	-3.9636	0.211626	0.269526	7.79254	1.0529	0.301277	0.500056	-5.74842	0.238255	1.10246	8.2506	2.43842	0.0185197	0.283346	-3.34162	0.538571	0.689254	2.38108	1.53399	0.132125	0.360453	-4.86864	0.399201	0.287943	8.88806	0.75183	0.46682	0.826727	-5.04135	0.482944	-0.28703	3.82916	-0.29745	0.77012	0.933435	-5.53582	0.384046	0.472733	7.59866	1.7045	0.0895831	0.424459	-4.80488	0.223959	0.441136	8.07264	2.01544	0.045712	0.104771	-4.60113	0.155941	-0.907086	6.58801	-0.759848	0.458171	0.918732	-4.60602	0.889028	0.297833	4.15702	0.466046	0.647688	0.845836	-6.25856	0.303446
ENSG00000105700.11	KXD1	0.230367	4.23297	0.654141	0.529022	0.825897	-5.12045	0.467648	0.36497	4.54793	1.80425	0.0907399	0.470162	-4.59313	0.354037	0.661305	4.53036	8.067	1.94213e-14	4.41658e-13	22.1713	0.13405	0.0349719	4.67693	0.228111	0.820566	0.919953	-6.24138	0.763655	0.102193	5.12791	0.457625	0.657367	0.778751	-6.36755	0.353716	0.125174	4.54421	0.745064	0.465212	0.87629	-5.54224	0.267817	0.520291	4.03445	3.2779	0.00448622	0.0682497	-1.99106	0.252794	0.469977	4.61239	2.93063	0.00440251	0.0278844	-2.51678	0.232554	0.257295	4.44056	1.95294	0.0592884	0.30266	-4.30931	0.20564	0.539186	4.10914	4.02841	0.000322988	0.00587057	0.0806764	0.216789	0.322589	4.52865	2.50236	0.0150407	0.0429003	-3.65767	0.216986	0.153985	4.56423	0.944142	0.353074	0.548223	-5.86573	0.25073	0.535479	5.27701	2.18784	0.0336041	0.340529	-3.93076	0.294851	0.511675	4.48162	3.25312	0.00218435	0.0343547	-1.72771	0.448135	0.53781	4.86351	1.95143	0.0750386	0.589638	-3.99385	0.557643	0.392178	5.28432	1.17457	0.258112	0.673798	-5.10467	0.515714	0.254516	4.61311	1.81287	0.0711037	0.38858	-4.6981	0.220769	0.0339692	5.18315	0.314597	0.753521	0.830914	-6.57472	0.289257	0.658028	4.97146	1.43275	0.170787	0.861443	-4.57151	0.471068	-0.171419	4.54048	-0.889909	0.387169	0.686521	-6.00415	0.315338
ENSG00000105701.16	FKBP8	0.409654	7.94852	0.931047	0.3756	0.748884	-4.89431	0.548491	0.478122	7.89344	1.4644	0.163154	0.557544	-5.00526	0.364446	0.788844	7.74253	5.05541	7.63744e-07	3.34451e-06	5.19126	0.123778	0.512922	8.12494	2.46713	0.0173839	0.121034	-3.42683	0.247866	1.08149	8.72457	3.39307	0.00721969	0.059678	-2.42404	0.425764	0.32297	8.13679	2.10139	0.0489649	0.579269	-3.87837	0.284125	0.58728	7.93283	4.24811	0.000553929	0.037039	-0.0703467	0.25682	0.502788	8.15489	2.29263	0.0244836	0.0916268	-3.9615	0.336854	0.494293	8.42616	2.34338	0.0252387	0.208896	-3.52708	0.205518	0.775216	8.03808	4.53497	7.62303e-05	0.00245445	1.51056	0.221139	0.420385	7.90752	1.45458	0.150927	0.255467	-5.50347	0.218547	0.292106	7.9554	1.6142	0.117559	0.2757	-5.04082	0.242321	0.410351	8.69281	1.52828	0.133036	0.522445	-4.91003	0.309737	0.33964	9.21107	1.62095	0.112107	0.327292	-5.09588	0.73837	0.989885	8.07456	2.21771	0.046891	0.573268	-3.69245	0.394937	0.731767	8.87828	1.98373	0.0655141	0.494644	-3.98041	0.558984	0.73518	8.67374	3.29137	0.00114728	0.0690314	-1.04625	0.282073	0.582356	8.77752	3.56559	0.000492603	0.0029604	-0.54	0.148559	0.619331	9.15722	1.35558	0.193677	0.867073	-4.58047	0.484977	-0.0213865	8.69596	-0.0581235	0.954396	0.985462	-6.2105	0.329444
ENSG00000105705.16	SUGP1	0.0762412	4.4716	0.164783	0.872676	0.960949	-5.28552	0.486151	0.256477	4.26614	0.97322	0.34545	0.714916	-5.59031	0.510491	0.36478	4.51296	3.74807	0.000215198	0.000564933	-0.185294	0.218611	0.104034	4.62701	0.62724	0.533587	0.757131	-6.07359	0.358896	0.689696	5.10174	2.74961	0.0211663	0.099371	-3.49363	0.328513	0.250167	4.25351	1.44308	0.165038	0.728322	-4.82727	0.265299	0.452759	3.75971	3.80106	0.00145086	0.0484403	-0.942347	0.334958	0.351829	4.18983	2.16952	0.0329965	0.111958	-4.251	0.266553	0.0172791	4.37777	0.112971	0.910733	0.964273	-6.05828	0.203326	0.308081	4.11326	3.27222	0.00255927	0.020856	-1.86803	0.246126	0.0645368	4.16715	0.49431	0.622868	0.72763	-6.48689	0.209869	-0.046161	4.12319	-0.27187	0.787692	0.879801	-6.21809	0.24652	0.421827	4.5536	2.42393	0.0191885	0.284447	-3.44678	0.398258	0.018069	4.89352	0.100114	0.920704	0.963309	-6.44789	0.394987	0.248425	4.48779	0.828133	0.423956	0.804152	-5.00044	0.392534	0.433555	4.94064	1.92725	0.0727119	0.503586	-4.1522	0.375368	0.497102	4.51772	3.73605	0.000233715	0.0316166	0.289333	0.303505	0.449905	4.8156	4.33227	2.74562e-05	0.000305366	2.10552	0.269038	0.519536	5.06323	1.36456	0.190894	0.866495	-4.57563	0.45915	0.0756755	4.64753	0.324493	0.749919	0.898093	-6.35395	0.306958
ENSG00000105722.10	ERF	0.0839317	5.57537	0.182815	0.858906	0.955795	-5.28907	0.591099	0.460335	5.67206	1.54097	0.143573	0.535745	-4.98612	0.372122	0.226113	5.68197	1.68667	0.0927461	0.132991	-5.64923	0.235299	-0.386153	6.12973	-1.42801	0.160008	0.41727	-5.31252	0.235567	-0.321989	5.29843	-0.914359	0.38284	0.552127	-6.05627	0.377503	0.121813	5.97725	0.79267	0.437608	0.86281	-5.54945	0.275558	0.737014	5.38436	3.35419	0.00380739	0.064405	-1.87096	0.253391	0.189486	5.97563	0.730815	0.467017	0.639149	-6.31079	0.240608	-0.200841	5.53171	-1.12203	0.269889	0.577353	-5.47255	0.20319	-0.140904	5.7422	-0.708766	0.483598	0.647905	-6.2716	0.243147	0.35987	5.13839	1.63316	0.1076	0.197912	-5.34239	0.211402	-0.166125	5.65046	-0.654219	0.518242	0.692248	-6.12856	0.273478	0.368429	6.93373	1.33684	0.187603	0.58215	-5.26276	0.314411	0.1376	6.27654	0.32551	0.746324	0.874766	-6.41957	0.278835	0.30937	6.12345	0.715837	0.487954	0.837844	-5.09056	0.402361	0.355378	6.43162	0.844517	0.411383	0.775036	-5.38539	0.382487	0.130071	5.65848	0.558558	0.576985	0.849787	-6.13722	0.399412	-0.15943	6.20436	-1.02862	0.305375	0.438205	-6.11453	0.145269	-0.0700346	7.05576	-0.129942	0.898199	0.990964	-4.62022	0.458616	-0.249918	6.26541	-0.963847	0.349975	0.659444	-5.93878	0.30342
ENSG00000105723.13	GSK3A	0.458615	4.38351	1.3201	0.218682	0.648909	-4.64628	0.478942	0.922129	4.88793	3.20802	0.00569271	0.236286	-2.16391	0.402739	0.608493	4.77856	6.30048	1.10414e-09	8.67128e-09	11.476	0.167884	0.496145	4.77047	3.05234	0.00375678	0.0534376	-2.10577	0.235115	0.598819	4.63091	2.62237	0.0262406	0.110292	-3.68475	0.327461	0.130701	4.53832	0.736306	0.470402	0.87629	-5.54177	0.260093	0.468064	4.33032	3.0073	0.00800047	0.0878373	-2.53765	0.258784	0.59956	4.36673	4.23112	6.12285e-05	0.00147399	1.45001	0.231685	0.193106	4.58888	1.23206	0.226572	0.538154	-5.35096	0.465554	0.471531	4.00331	3.20534	0.00305176	0.0233007	-2.02779	0.215548	0.41005	4.38947	2.55096	0.0132745	0.0389422	-3.5401	0.214169	-0.083352	4.5143	-0.36313	0.719201	0.835223	-6.23106	0.235637	0.452788	5.25123	1.86721	0.0680125	0.417429	-4.51179	0.294224	0.511178	4.59913	2.58693	0.0130331	0.0936733	-3.34836	0.273312	-0.0427669	4.72673	-0.129867	0.89885	0.973211	-5.26376	0.458126	0.398211	4.85493	1.48886	0.156832	0.589835	-4.7331	0.393414	0.120961	4.45737	0.890993	0.373827	0.741405	-5.88488	0.222377	0.273675	5.12599	2.46607	0.0148296	0.0440786	-3.67801	0.183072	-0.00239902	5.4143	-0.00424189	0.996667	0.999764	-4.62209	1.3082	0.278838	4.57106	1.06831	0.301798	0.619224	-5.83429	0.404565
ENSG00000105726.17	ATP13A1	-0.26787	5.1901	-0.711854	0.494198	0.805827	-5.09935	0.483268	0.228902	5.27241	0.842862	0.412177	0.760594	-5.75814	0.350432	0.200847	5.23008	2.01712	0.0446083	0.0691602	-5.03758	0.15569	-0.0578967	5.10241	-0.379856	0.705791	0.86405	-6.21635	0.230556	0.425186	5.76154	1.8694	0.0922189	0.223521	-4.89961	0.342043	0.0163279	4.99654	0.0844627	0.933559	0.987748	-5.82345	0.260808	0.337042	4.93055	2.08871	0.0522509	0.208951	-4.22763	0.256673	0.763285	4.75856	3.59083	0.000565735	0.00682456	-0.646304	0.656807	0.0704786	5.49243	0.4555	0.651711	0.849681	-5.976	0.216992	0.357861	4.66178	2.36266	0.0243845	0.0895948	-3.94083	0.227297	0.0166169	5.01449	0.0768904	0.938963	0.961548	-6.64167	0.349769	-0.155627	4.95578	-0.795654	0.432844	0.621988	-6.00544	0.239218	0.151948	5.66065	0.595916	0.554043	0.830437	-5.97797	0.339767	0.373752	5.25508	2.05676	0.0456119	0.195107	-4.45046	0.2699	0.555108	5.41121	1.48685	0.163163	0.645699	-4.47949	0.394305	0.739936	5.38085	2.61143	0.0194017	0.451295	-3.09217	0.374081	0.181877	5.24677	1.22626	0.221305	0.604384	-5.56334	0.2208	0.196517	5.93269	1.55372	0.122438	0.222129	-5.45429	0.41392	0.652986	5.66385	1.69864	0.108348	0.844225	-4.55327	0.661855	0.576268	5.91923	1.69861	0.109445	0.422614	-5.05135	0.313783
ENSG00000105732.13	ZNF574	0.257302	4.00425	0.584796	0.572737	0.842455	-5.14647	0.466658	0.980355	4.43924	3.583	0.00261275	0.212128	-1.44274	0.353438	0.274688	4.4369	2.87133	0.00438989	0.00866317	-2.95721	0.151972	-0.120112	4.4804	-0.698361	0.488449	0.728915	-6.01203	0.230526	0.324318	4.32491	1.06469	0.31297	0.483289	-5.85251	0.333043	0.224657	4.44349	1.14396	0.266635	0.793882	-5.18929	0.255502	0.471199	3.87652	2.56107	0.020358	0.132819	-3.34079	0.288486	0.503786	3.79346	2.77682	0.00682793	0.0376857	-2.83588	0.234452	-0.127224	3.84812	-0.762652	0.451049	0.725754	-5.7057	0.317322	0.148755	3.5162	1.02311	0.313923	0.487866	-5.86782	0.223256	0.271574	3.96822	1.28554	0.203476	0.320749	-5.7733	0.210862	-0.156852	3.98477	-0.699224	0.490109	0.668313	-5.9941	0.24076	0.399582	4.98513	1.47554	0.146627	0.535713	-5.11096	0.29734	0.120386	4.36085	0.662461	0.511099	0.724783	-6.21483	0.656396	0.143378	4.78196	0.275777	0.787468	0.936536	-5.24063	0.582661	0.151801	4.45976	0.489883	0.631162	0.878516	-5.5649	0.37325	0.124769	4.07815	0.850523	0.395883	0.754723	-5.88918	0.22429	0.0138171	4.70305	0.10583	0.915864	0.944378	-6.59441	0.330622	-0.604262	4.9792	-1.33935	0.198793	0.869453	-4.57769	0.480429	0.165607	4.59797	0.592118	0.562342	0.796162	-6.22648	0.354202
ENSG00000105755.8	ETHE1	0.634107	3.80672	1.55124	0.154506	0.600258	-4.41984	0.474815	0.464032	5.55429	0.890826	0.386698	0.74408	-5.71527	0.351428	0.321187	5.16264	2.54748	0.0113688	0.0203419	-3.85279	0.136168	0.543314	5.63821	1.50895	0.138115	0.381798	-5.20035	0.234215	0.507024	5.23771	0.76826	0.460747	0.619267	-6.17967	0.377366	0.320586	5.61685	0.824563	0.419696	0.861472	-5.53052	0.269554	0.131331	4.34771	0.543532	0.593894	0.776623	-6.02297	0.256186	1.00477	4.43603	4.41966	3.06128e-05	0.000935954	2.09598	0.246697	0.260326	5.11543	1.48353	0.147354	0.445906	-5.04145	0.228715	0.37406	4.50915	1.61486	0.116152	0.251619	-5.25865	0.302597	0.763	4.90798	2.86368	0.00573819	0.0201743	-2.8025	0.257307	-0.0447457	5.07812	-0.16245	0.872104	0.932412	-6.31637	0.238653	0.130519	4.87104	0.427783	0.670731	0.881582	-6.05754	0.306267	0.732544	4.45711	2.77988	0.00794508	0.0713292	-2.90367	0.268702	0.904688	7.51114	1.67708	0.119677	0.617427	-4.29292	0.517646	0.929591	4.65697	1.97568	0.0664986	0.494644	-4.06975	0.395631	0.612773	5.77203	1.21627	0.22508	0.609464	-5.56353	0.425226	-0.0920519	5.81565	-0.432338	0.66614	0.765027	-6.54488	0.379735	-0.323786	4.98198	-0.574472	0.573475	0.939568	-4.61269	0.5567	0.433677	4.70078	0.916834	0.373327	0.675639	-5.98776	0.31017
ENSG00000105819.14	PMPCB	0.16614	5.36298	0.44317	0.667875	0.883188	-5.22571	0.481505	0.0940816	4.9079	0.345727	0.734215	0.907752	-6.04001	0.479423	0.0277754	5.20458	0.35232	0.724855	0.771653	-6.984	0.29396	0.00738761	4.82465	0.0538445	0.957291	0.98093	-6.27381	0.310832	0.583719	5.35976	2.21621	0.0519984	0.159459	-4.34657	0.343312	0.0539684	4.57685	0.242139	0.811228	0.9666	-5.76891	0.27958	0.622146	6.03404	2.40777	0.0278201	0.155105	-3.68144	0.251175	0.62133	5.16758	3.3161	0.00137174	0.0128509	-1.47027	0.236841	0.0872178	5.40304	0.572412	0.570894	0.805363	-5.92009	0.230728	-0.093086	4.81791	-0.496365	0.623026	0.756967	-6.41039	0.231084	0.37927	4.9462	2.93633	0.00468301	0.0171716	-2.61947	0.207509	0.562695	4.89237	2.3243	0.0274891	0.115373	-3.85499	0.279399	0.127198	5.19368	0.601985	0.550029	0.828825	-5.97467	0.32806	-0.338716	5.15513	-1.69691	0.0967131	0.303	-5.06234	0.274237	-0.308162	5.12435	-0.831323	0.422222	0.803563	-5.00911	0.420324	0.0193306	5.33851	0.077505	0.939226	0.986975	-5.73184	0.37301	-0.065933	5.23813	-0.518958	0.604269	0.86318	-6.15893	0.718267	-0.160795	5.15557	-1.92569	0.0561054	0.122689	-4.80902	0.144948	-0.455194	5.24165	-1.14955	0.266881	0.884502	-4.58804	0.512759	-0.318437	5.00457	-1.14976	0.267738	0.586217	-5.76068	0.316615
ENSG00000105835.12	NAMPT	0.465851	4.65881	0.688798	0.507936	0.81391	-5.10767	0.469799	-1.68604	6.12685	-3.18088	0.00602182	0.240752	-2.20752	0.361081	0.0332047	5.18178	0.182144	0.855597	0.882845	-7.02797	0.375283	0.357418	5.48268	0.976338	0.333978	0.607185	-5.82798	0.386976	-0.934632	4.89199	-1.7897	0.104919	0.24259	-4.98831	0.443828	-0.850775	6.27523	-2.09877	0.0492204	0.579269	-3.9388	0.259477	-0.2687	5.01327	-0.706071	0.489807	0.700617	-5.9392	0.25334	0.112171	5.44355	0.318007	0.751304	0.851606	-6.53033	0.74704	0.569478	4.84389	1.51049	0.140367	0.435891	-5.00137	0.203618	-1.45041	5.01911	-2.96833	0.00562866	0.0345172	-2.50875	0.221508	0.723548	5.96633	1.68498	0.0971163	0.182864	-5.25158	0.251055	1.21926	6.50692	2.48686	0.0190353	0.09266	-3.52797	0.276041	0.177987	4.46917	0.672724	0.504363	0.806856	-5.91676	0.289959	0.137855	3.96393	0.368975	0.7139	0.855866	-6.32627	0.291904	-0.639532	5.01775	-1.28374	0.223761	0.686693	-4.66517	0.620293	-1.25562	4.73672	-2.00912	0.0624938	0.490891	-3.98915	0.57805	-0.25931	4.69075	-0.568102	0.570498	0.847701	-6.09658	0.643072	0.125326	4.07285	0.6889	0.49199	0.620498	-6.31255	0.276288	-0.32438	4.6012	-0.434602	0.669537	0.953534	-4.61574	0.687457	-0.455326	3.82014	-1.54834	0.141789	0.463207	-5.17552	0.381469
ENSG00000105849.6	POLR1F	0.345243	4.15583	0.76809	0.461681	0.789818	-5.0532	0.482191	0.281296	4.48836	0.891557	0.386318	0.74408	-5.67792	0.351011	0.0631002	4.65437	0.651711	0.515106	0.583011	-6.80238	0.354549	-0.0849945	4.57266	-0.602738	0.549628	0.769047	-6.07762	0.314204	-0.269467	4.69424	-0.86264	0.409293	0.574755	-6.06956	0.409408	0.307138	4.59113	1.17002	0.256243	0.792194	-5.16787	0.292866	-0.0396645	4.00738	-0.248146	0.807025	0.905465	-6.10492	0.375687	0.0198779	4.29976	0.0939599	0.925375	0.960505	-6.50872	0.337279	0.0360172	4.14701	0.240029	0.811782	0.925832	-6.01049	0.283447	-0.402508	3.5118	-2.25634	0.0310082	0.104993	-3.95273	0.226643	0.767662	4.31052	4.23957	7.7365e-05	0.000654662	1.2258	0.221715	0.53922	4.50264	2.75206	0.0102112	0.0636933	-2.95923	0.268657	0.188201	4.44606	0.673047	0.50416	0.806856	-5.91575	0.368446	-0.0942457	4.39512	-0.510431	0.612277	0.79592	-6.29555	0.362906	-0.386481	4.60549	-0.875342	0.398778	0.790165	-4.97328	0.506253	-0.0258092	4.88758	-0.112197	0.912125	0.981086	-5.70372	0.479227	-0.046074	4.19664	-0.321162	0.748368	0.92249	-6.18557	0.451659	0.179872	4.20816	1.4562	0.147506	0.255175	-5.52126	0.164001	0.250664	4.46706	0.702895	0.492017	0.926045	-4.60772	0.463687	-0.417605	3.59366	-1.46768	0.162263	0.489632	-5.23713	0.305408
ENSG00000105856.14	HBP1	-1.30102	4.13933	-2.24875	0.0504731	0.497396	-3.71697	0.473659	-0.258337	4.08842	-0.623991	0.541747	0.82288	-5.84831	0.394941	-1.09647	5.20907	-9.69189	2.04769e-19	1.57504e-17	33.4229	0.137798	-0.507602	4.12134	-2.61813	0.0119133	0.0990162	-3.05489	0.257119	-1.42627	3.14576	-2.77358	0.0203269	0.0972829	-3.24249	0.337144	0.12418	4.41403	0.513004	0.613772	0.921781	-5.65797	0.292735	-0.107242	4.0696	-0.424298	0.676725	0.826687	-6.03607	0.25515	-0.28488	4.78342	-1.13442	0.259992	0.443113	-5.91504	0.233952	-0.435434	4.2808	-1.53125	0.13517	0.429197	-4.94029	0.202375	-1.0001	3.61672	-3.25265	0.00269489	0.0215964	-1.67412	0.265624	-0.242267	4.66432	-1.26705	0.209965	0.32838	-5.84225	0.210372	-0.118419	4.34141	-0.479455	0.635293	0.779119	-6.1696	0.30097	-0.275977	4.15795	-1.01216	0.316557	0.693122	-5.62743	0.35126	-0.459952	4.0941	-1.65558	0.104857	0.315509	-5.00321	0.783567	-0.02358	4.09496	-0.0609521	0.952413	0.986959	-5.25318	0.847849	-0.436984	4.85659	-0.986314	0.33931	0.730026	-5.25323	0.388278	-0.620356	4.9355	-2.46925	0.014238	0.214771	-3.33303	0.362755	-0.544129	3.99766	-4.23153	4.10282e-05	0.000415721	1.80758	0.14894	-0.552491	3.89995	-0.930825	0.365496	0.89747	-4.59832	0.475191	-0.396548	3.99738	-1.39516	0.182711	0.51246	-5.40628	0.719093
ENSG00000105879.12	CBLL1	-0.263153	3.85844	-0.559331	0.589282	0.849681	-5.13648	0.471496	0.105761	4.26794	0.318695	0.75423	0.916852	-5.99154	0.35008	-0.22343	4.90071	-2.34129	0.0198972	0.0337015	-4.31961	0.272971	-0.0886057	4.16465	-0.634151	0.529108	0.754322	-6.02111	0.397598	-0.251539	4.2869	-0.669138	0.519118	0.66778	-6.1583	0.37715	-0.02863	4.0589	-0.126531	0.900621	0.982605	-5.72799	0.267609	0.0757846	4.19184	0.344312	0.734878	0.86394	-6.10466	0.278516	0.141135	4.316	0.647493	0.519158	0.681685	-6.32369	0.239495	-0.095949	4.02086	-0.648369	0.5212	0.77349	-5.815	0.225735	-0.438087	3.67882	-1.751	0.0895203	0.212138	-4.92839	0.269428	0.0709839	4.09844	0.509449	0.612281	0.719257	-6.46747	0.217224	0.21905	4.20369	1.02734	0.312943	0.511314	-5.75978	0.244292	0.0459496	4.5864	0.235818	0.814582	0.939102	-6.11346	0.307225	-0.0336567	3.91284	-0.175234	0.861692	0.933173	-6.35761	0.984446	-0.130341	4.37234	-0.467314	0.648749	0.890543	-5.17702	0.391881	-0.212587	4.51956	-0.967459	0.348349	0.737325	-5.2507	0.497882	-0.234192	4.25783	-1.22534	0.221651	0.604726	-5.49645	0.264114	-0.0716429	4.2356	-0.839826	0.402393	0.535265	-6.21065	0.158169	-0.511473	4.40626	-1.31608	0.206314	0.872379	-4.58006	0.704174	0.091273	4.01586	0.605952	0.55335	0.79083	-6.16386	0.309584
ENSG00000105887.11	MTPN	-0.117293	7.05251	-0.208799	0.839152	0.951166	-5.24163	0.532918	-0.406822	7.26379	-1.51876	0.149038	0.542957	-4.96349	0.37531	-0.234697	7.51194	-2.51678	0.0123847	0.0219762	-3.90018	0.144924	0.142438	7.41835	0.61296	0.542907	0.763775	-6.07729	0.233321	-0.55467	7.48159	-2.06968	0.0663669	0.183082	-4.58952	0.331599	-0.512991	7.66986	-1.9547	0.0652628	0.599621	-4.13	0.257723	-0.338954	7.16174	-1.51644	0.147973	0.359688	-5.07999	0.25451	0.00680277	7.42295	0.032522	0.974136	0.986495	-6.51873	0.755678	-0.0522948	7.31016	-0.305164	0.762144	0.902302	-5.97566	0.214845	-0.559307	5.92484	-3.66063	0.000898371	0.0108366	-0.895452	0.237181	0.333461	7.08585	2.00703	0.0491954	0.108436	-4.64572	0.208462	0.558941	7.60439	3.12258	0.00410318	0.0369457	-2.12412	0.251896	-0.223811	6.99046	-1.06658	0.291521	0.673778	-5.5639	0.368422	-0.0549551	7.20136	-0.255114	0.799813	0.901998	-6.41947	0.311327	-0.0529421	7.10133	-0.144674	0.887399	0.968717	-5.29229	0.395317	0.0810792	7.64173	0.370637	0.715985	0.914809	-5.57618	0.515656	-0.267944	7.42872	-1.39287	0.16495	0.546296	-5.30456	0.221236	-0.101529	6.89942	-0.717549	0.474193	0.604167	-6.3692	0.479991	-0.259858	7.27714	-0.565813	0.57921	0.94001	-4.61208	0.554894	0.0589721	7.06329	0.255692	0.801563	0.918854	-6.33682	0.356372
ENSG00000105939.13	ZC3HAV1	-0.571117	3.87851	-1.55247	0.154214	0.600201	-4.42084	0.476969	-0.511422	4.72278	-1.57192	0.13624	0.52732	-4.93604	0.35012	-0.310989	5.02434	-3.21047	0.00147462	0.00322876	-1.98605	0.124899	-0.191131	4.7168	-0.986102	0.329216	0.602128	-5.79128	0.287378	-0.865573	4.87487	-3.58788	0.00524835	0.0521169	-2.11968	0.332805	-0.146838	4.84004	-0.668499	0.511734	0.892777	-5.61009	0.260347	-0.555686	3.1127	-2.01847	0.0597765	0.224627	-4.04833	0.26376	-0.37512	4.57148	-1.65048	0.102746	0.240005	-5.17763	0.23594	-0.249631	4.55808	-1.0551	0.298987	0.603366	-5.54148	0.317573	-0.308803	3.51115	-1.98017	0.0563302	0.154819	-4.44116	0.230923	-0.545366	4.66044	-3.75023	0.000396092	0.00239129	-0.320196	0.233579	-0.211258	4.25765	-1.01443	0.318956	0.517137	-5.75334	0.314345	-0.0282916	4.55083	-0.141225	0.888286	0.96516	-6.12977	0.397305	-0.44454	4.60814	-1.93892	0.0588809	0.225347	-4.62765	0.27614	-0.759999	4.14594	-2.63455	0.0219838	0.566833	-3.23375	0.511189	0.190547	4.56921	0.574416	0.574029	0.853962	-5.53237	0.392497	-0.320403	4.57494	-1.72426	0.0859508	0.417598	-4.81787	0.218454	-0.0531022	4.52038	-0.382282	0.702813	0.793362	-6.51388	0.296879	-0.143901	4.01564	-0.346324	0.73352	0.968658	-4.61545	0.615331	-0.108406	4.38309	-0.425761	0.676157	0.861209	-6.29985	0.303497
ENSG00000105953.15	OGDH	-0.295263	7.20715	-0.715435	0.492086	0.803983	-5.04621	0.590736	-0.174672	6.39466	-0.582317	0.568763	0.837697	-5.91459	0.597439	0.0800524	6.42149	0.852729	0.394516	0.466259	-6.69255	0.124428	0.186932	6.58205	1.1978	0.2371	0.511347	-5.59422	0.267729	-0.398557	6.45861	-1.41574	0.188355	0.347735	-5.52775	0.443807	0.316267	7.02025	1.26585	0.220636	0.766076	-5.07575	0.27252	-0.0760515	8.39391	-0.388691	0.70238	0.845487	-6.05139	0.265594	0.316659	7.39113	1.1225	0.264993	0.448306	-5.89937	0.314304	0.189326	7.44585	0.728	0.471711	0.741666	-5.76073	0.227804	-0.293637	6.18395	-1.25124	0.21991	0.385939	-5.74369	0.217656	0.188548	6.41564	1.00228	0.320177	0.449436	-6.1272	0.211294	-0.0281986	6.36882	-0.139539	0.890011	0.940612	-6.32467	0.251911	0.219166	6.142	0.825527	0.413174	0.756033	-5.81382	0.449814	0.102121	6.7575	0.357889	0.722122	0.860991	-6.40005	0.271336	-0.120897	6.96898	-0.312187	0.760322	0.927095	-5.26017	0.505817	-0.330805	7.23676	-0.752057	0.463422	0.802835	-5.41214	0.396683	-0.736015	6.89732	-3.01782	0.00282086	0.103006	-1.94706	0.229358	-0.0361715	6.43381	-0.278609	0.780943	0.850514	-6.59491	0.205521	-0.114206	6.48283	-0.266596	0.793116	0.978044	-4.61976	1.13097	0.493261	7.17213	2.14245	0.0484712	0.317861	-4.29922	0.307661
ENSG00000105968.19	H2AZ2	0.126837	6.13866	0.345392	0.737561	0.912929	-5.24177	0.51083	0.0977482	5.91372	0.405859	0.690417	0.886821	-6.0163	0.384061	0.0352335	6.65087	0.442926	0.658151	0.71342	-6.95163	0.19407	0.368561	6.68774	2.1307	0.0384649	0.186768	-4.15395	0.236948	0.432808	6.52697	1.2349	0.246133	0.411366	-5.74344	0.335949	0.338958	5.88868	1.18302	0.251172	0.789814	-5.19973	0.258448	0.175272	5.94807	0.715264	0.484255	0.696101	-5.94134	0.258876	0.0979122	6.35833	0.617903	0.538386	0.696652	-6.37473	0.352945	0.0315607	6.20994	0.239101	0.812495	0.926243	-6.0342	0.207362	-0.241588	5.76522	-1.53579	0.134411	0.278213	-5.36866	0.219823	0.721918	6.21778	5.92529	1.57259e-07	6.05064e-06	7.15266	0.213547	0.662392	6.24641	3.75541	0.000794537	0.0154101	-0.63095	0.258827	0.38905	6.043	1.75724	0.085282	0.452296	-4.68956	0.413722	0.281437	6.09326	1.16001	0.252244	0.507877	-5.81032	0.274411	0.195216	6.34986	0.650241	0.527938	0.852248	-5.12833	0.391318	-0.125849	7.12074	-0.404791	0.69123	0.904346	-5.59912	0.415302	0.0515792	6.20567	0.338717	0.735119	0.91738	-6.22395	0.254732	0.320809	6.28568	3.41952	0.000815429	0.00442414	-1.07449	0.200743	-0.225013	6.73748	-0.719711	0.481873	0.923591	-4.60778	0.469956	-0.15143	5.56215	-0.764266	0.456229	0.734515	-6.12738	0.396701
ENSG00000105974.13	CAV1	-0.0315792	4.27756	-0.0713423	0.944651	0.986383	-5.2951	0.523728	-0.972389	6.3582	-1.13273	0.274618	0.658352	-5.45777	0.367461	-0.753426	6.18967	-3.4279	0.000696722	0.0016318	-1.31827	0.124004	0.0344467	5.92233	0.0645184	0.948836	0.978107	-6.28054	0.34984	-0.587372	4.48057	-1.24486	0.242609	0.407687	-5.67789	0.336044	0.683708	8.10677	1.08934	0.289424	0.799887	-5.18545	0.385536	0.638124	6.28515	0.856169	0.403935	0.628521	-5.8261	0.255513	0.207173	7.52622	0.485935	0.628335	0.763014	-6.39868	0.508857	1.5256	4.86028	2.98161	0.00533311	0.119913	-2.24483	0.203598	-0.517313	4.69407	-1.41755	0.16598	0.319116	-5.53354	0.223902	-0.651868	6.35371	-1.41645	0.161745	0.269085	-5.6393	0.223224	0.718854	6.52333	1.31167	0.200153	0.385725	-5.48957	0.25032	-0.65875	4.89116	-1.06153	0.293785	0.675975	-5.60244	0.292248	1.21751	4.39922	1.82778	0.0743046	0.259813	-4.84607	1.00284	0.426874	4.73419	1.03583	0.320953	0.748536	-4.86199	0.604708	-0.657927	7.19561	-0.784023	0.444987	0.792343	-5.376	0.468326	-0.29813	7.7715	-0.441916	0.658948	0.885391	-6.12779	0.417194	-0.0305743	4.68232	-0.137162	0.891094	0.92792	-6.58782	0.228715	1.23428	5.10429	2.18927	0.0434211	0.844225	-4.51931	0.530881	-1.65225	5.82899	-3.45426	0.0034125	0.143873	-1.86079	0.312459
ENSG00000106009.16	BRAT1	0.460243	5.38245	1.23839	0.24622	0.67097	-4.72306	0.47387	0.328733	5.05577	1.32022	0.206005	0.602902	-5.27166	0.490266	0.613946	4.90102	4.49106	1.02559e-05	3.54311e-05	2.6649	0.18438	0.414721	4.98296	2.10163	0.0410636	0.193812	-4.20775	0.45463	0.959472	5.68762	2.94864	0.0151358	0.0835991	-3.18106	0.527707	0.507303	4.86326	2.27005	0.034843	0.540915	-3.64627	0.271252	0.306054	3.82889	1.93205	0.0703735	0.243044	-4.42169	0.321001	0.359816	4.56673	1.66843	0.0991208	0.234449	-5.19585	0.23777	0.301074	5.12616	1.36329	0.181955	0.485434	-5.19817	0.236377	0.222456	4.68223	1.35983	0.18338	0.342337	-5.6275	0.242934	0.52415	4.73432	1.92114	0.0594034	0.124946	-4.84985	0.207592	-0.0175694	4.74304	-0.0793641	0.937301	0.967301	-6.30992	0.237389	-0.072578	4.79175	-0.297399	0.767451	0.920618	-6.10189	0.447174	-0.098948	5.12898	-0.372658	0.711176	0.854601	-6.38855	0.269016	0.314329	5.28273	0.820221	0.428276	0.805167	-5.01723	0.3921	0.942622	5.6711	3.06917	0.00764358	0.451295	-2.32248	0.412832	0.28484	4.77865	1.60505	0.1098	0.459889	-5.04331	0.235364	0.37318	5.36826	3.14602	0.00200982	0.00914523	-1.8975	0.206156	0.132876	5.83048	0.339706	0.738406	0.969255	-4.61908	0.693592	0.118515	5.18898	0.376115	0.711949	0.883333	-6.3546	0.463198
ENSG00000106028.11	SSBP1	1.0007	5.44996	2.41349	0.038449	0.493648	-3.52708	0.488788	0.387466	5.42446	0.995879	0.334666	0.70822	-5.62348	0.398514	0.778733	5.42967	8.97927	3.59013e-17	1.48559e-15	28.3275	0.12383	0.575848	5.43948	2.81041	0.00723167	0.0756324	-2.70727	0.451933	0.982617	6.19529	3.52025	0.00586004	0.0546662	-2.25678	0.395826	-0.10532	5.51874	-0.54021	0.595233	0.918192	-5.70431	0.438338	0.098598	5.00489	0.639061	0.531389	0.731211	-5.98456	0.251305	0.692436	5.20299	4.30553	4.66636e-05	0.00123504	1.68474	0.245386	0.332758	5.29367	1.93515	0.0615176	0.307106	-4.35105	0.233047	0.451831	4.9036	2.68226	0.011468	0.0545752	-3.26531	0.254189	0.716776	5.19189	4.54044	2.70921e-05	0.000288339	2.2033	0.219842	0.931127	5.516	6.06639	1.45475e-06	0.00132846	5.30125	0.288336	0.601056	5.67219	2.37232	0.0217511	0.296896	-3.56237	0.401904	0.422366	5.14125	2.05402	0.0458881	0.195646	-4.45415	0.281496	0.0575918	5.79097	0.122874	0.904265	0.974614	-5.28416	0.574426	0.580631	5.36674	1.73375	0.103046	0.541868	-4.43431	0.39548	0.42485	5.25078	2.59178	0.0101345	0.183447	-3.07747	0.221267	0.497041	5.59632	4.63083	8.04268e-06	0.000113748	3.24788	0.160574	0.421795	5.94095	0.900622	0.380874	0.898384	-4.60055	0.462424	0.306341	5.14848	1.15701	0.264853	0.584475	-5.76195	0.343895
ENSG00000106049.9	HIBADH	0.130033	7.42241	0.308358	0.764674	0.924518	-5.20729	0.485935	-0.3051	6.1071	-0.821328	0.423964	0.769458	-5.75824	0.364253	0.134747	6.52815	1.24389	0.214547	0.276369	-6.28303	0.135529	-0.362821	5.88951	-1.68362	0.0989975	0.319229	-4.94231	0.237708	-0.113617	5.14703	-0.379121	0.712819	0.820194	-6.39772	0.345069	0.00115408	5.2698	0.00424369	0.996658	0.998634	-5.8378	0.348522	-0.308965	7.40814	-1.56549	0.136083	0.343486	-5.00686	0.251848	0.641355	7.12926	2.07246	0.0414276	0.130883	-4.45447	0.325477	0.0552012	7.88266	0.229211	0.820109	0.930461	-5.97625	0.269976	-0.429209	6.76387	-1.65276	0.108151	0.240504	-5.17406	0.216631	0.674515	6.03965	3.97131	0.000191705	0.00133695	0.356326	0.228654	0.750252	5.9477	3.1912	0.00344982	0.0342186	-1.99468	0.252912	0.292981	6.08128	0.914842	0.364868	0.723475	-5.74109	0.294174	-0.441514	6.03676	-2.06665	0.0446275	0.19312	-4.43555	0.296667	-0.381259	6.44435	-1.10076	0.292851	0.733793	-4.83256	0.401287	-0.215896	6.53405	-0.575532	0.573294	0.853962	-5.56732	0.434177	-0.657342	6.83901	-2.16946	0.0310313	0.283948	-4.01862	0.221468	-0.181736	6.08756	-1.37132	0.172399	0.286447	-5.71174	0.159837	0.0133106	6.09582	0.0329905	0.974082	0.997511	-4.62212	0.467443	-0.257453	7.15143	-1.22959	0.237258	0.564419	-5.61636	0.304306
ENSG00000106052.13	TAX1BP1	0.0726159	6.63947	0.162944	0.874083	0.960949	-5.26603	0.519772	-0.014105	5.97488	-0.040369	0.968316	0.98827	-6.09724	0.60378	-0.126273	6.22847	-1.51803	0.130101	0.178829	-5.91483	0.123242	-0.204071	5.78484	-1.4222	0.16168	0.419608	-5.32254	0.247593	-0.802919	5.18822	-2.48785	0.0329331	0.125079	-3.91891	0.33727	0.0524515	5.72352	0.252338	0.803448	0.965808	-5.81808	0.592885	-0.325052	5.92585	-2.39484	0.0285549	0.157082	-3.70404	0.25836	0.0121584	5.65057	0.0553804	0.955973	0.977068	-6.57783	0.431292	-0.114147	6.143	-0.735255	0.467341	0.738404	-5.80258	0.202442	-0.229658	5.31817	-1.5263	0.13675	0.281575	-5.39711	0.27873	0.431128	6.05985	3.03619	0.00352431	0.0137391	-2.35286	0.371707	0.321811	5.75229	1.69711	0.100628	0.250298	-4.96736	0.245025	0.246978	5.01078	0.993072	0.325677	0.698374	-5.67303	0.294288	-0.517861	5.82818	-2.39817	0.0207434	0.124229	-3.77023	0.275399	-0.727799	5.88617	-1.16502	0.266922	0.712856	-4.77538	0.404076	-0.0956371	5.80848	-0.371796	0.71514	0.914268	-5.67389	0.690738	-0.158625	6.24207	-1.09569	0.274316	0.659921	-5.70236	0.217718	0.0534294	5.61146	0.388183	0.698452	0.790334	-6.56083	0.175091	-0.338965	5.46694	-0.855238	0.404788	0.906785	-4.60258	0.742557	-0.554078	4.7518	-1.52593	0.147247	0.470712	-5.28717	0.346735
ENSG00000106066.15	CPVL	-0.444339	4.35495	-0.545409	0.598437	0.854469	-5.1753	0.474548	0.475464	3.45139	0.447459	0.660759	0.873967	-5.83482	0.361156	0.109542	4.21013	0.51744	0.605245	0.667188	-6.8351	0.448162	0.140556	3.43822	0.217388	0.828862	0.924313	-6.00234	0.230922	0.794175	5.3818	0.973677	0.354027	0.524806	-6.0022	0.326216	-0.430845	3.41009	-0.751958	0.461151	0.873956	-5.37363	0.263575	-1.73126	4.40429	-1.26318	0.223751	0.456193	-5.18184	0.266716	-0.157033	5.6981	-0.31559	0.753132	0.852821	-6.52823	0.232856	-0.113399	5.80944	-0.206402	0.837736	0.937325	-6.04497	0.206482	-0.979827	3.41155	-1.71801	0.0954503	0.221506	-4.82278	0.216352	-0.876058	5.01738	-2.21334	0.0306351	0.0743996	-4.28053	0.210895	-0.139582	4.64322	-0.380499	0.706411	0.825731	-6.22442	0.250365	0.621544	4.67488	1.22551	0.226388	0.617704	-5.41813	0.290188	1.75013	2.71713	2.84112	0.00676297	0.0653127	-2.53292	0.342925	0.72548	2.89498	0.964319	0.354147	0.767729	-4.73105	0.495978	-0.142435	4.88511	-0.226839	0.82355	0.953502	-5.6855	0.385069	-0.0889473	7.56614	-0.185324	0.853131	0.953906	-6.2048	0.538553	1.55909	3.12743	4.91084	2.42102e-06	4.27378e-05	4.51955	0.28395	0.915181	5.43514	1.52227	0.147063	0.853195	-4.56553	0.539382	1.6036	5.62023	2.38701	0.0301714	0.26974	-3.91263	0.30344
ENSG00000106077.18	ABHD11	1.19492	5.31912	2.18971	0.0556235	0.501698	-3.76959	0.486907	0.377411	5.46209	0.521101	0.609692	0.852844	-5.96594	0.44629	0.581524	6.06775	3.33493	0.000964675	0.00219109	-1.6221	0.127642	0.478411	5.57564	1.62427	0.111117	0.340723	-5.03413	0.230438	0.523558	4.54158	1.02727	0.32939	0.501201	-5.89098	0.426239	0.16067	4.46414	0.570471	0.574942	0.912049	-5.61718	0.278157	0.522302	6.1892	2.30834	0.0339623	0.17101	-3.85587	0.252224	1.51971	5.0612	5.28226	1.06513e-06	0.000102263	5.27819	0.250481	0.0548619	6.89005	0.159035	0.874603	0.95034	-6.02653	0.294336	0.486445	4.44243	1.46858	0.1517	0.300289	-5.47714	0.243732	0.647668	5.68777	1.94572	0.0563129	0.120133	-4.80913	0.261263	0.0814276	5.329	0.387394	0.701357	0.822121	-6.26285	0.277877	0.371445	6.84699	0.918619	0.362908	0.72168	-5.713	0.290253	0.55265	4.46153	2.3578	0.0228508	0.130327	-3.83912	0.300804	0.0672632	7.02478	0.193308	0.84999	0.954927	-5.28667	0.655101	0.510537	4.56931	1.71007	0.107434	0.546064	-4.4361	0.39703	-0.0153466	6.3124	-0.0648886	0.948317	0.984941	-6.27597	0.669971	0.711309	6.69604	4.07307	7.61505e-05	0.000677296	1.13626	0.193112	-0.278267	5.64508	-0.609204	0.550768	0.937415	-4.61202	0.492566	0.510374	4.84057	2.18967	0.0442843	0.308228	-4.25769	0.313997
ENSG00000106105.15	GARS1	0.116437	4.22467	0.287172	0.78034	0.929794	-5.25737	0.494648	0.210738	4.63498	0.624219	0.541601	0.82288	-5.88969	0.361197	0.816851	4.47085	8.55155	7.20115e-16	2.35995e-14	25.4013	0.130899	0.304228	4.4699	1.77991	0.0816634	0.288717	-4.74772	0.231516	0.422214	4.80147	1.61939	0.137588	0.285247	-5.20998	0.331673	-0.12587	4.90687	-0.458715	0.651563	0.933439	-5.72104	0.286918	-0.47828	4.42969	-1.55628	0.138253	0.346777	-5.02913	0.252693	0.521081	3.90089	2.68821	0.00872986	0.0448526	-3.06752	0.264198	0.357008	4.30829	2.27275	0.0296315	0.225163	-3.71992	0.204356	0.305336	3.99604	1.54281	0.132701	0.275884	-5.34604	0.236283	0.932213	4.40683	4.28224	6.67975e-05	0.000583951	1.36223	0.221298	0.578333	4.63506	2.45689	0.0203871	0.096117	-3.58122	0.237455	0.7025	4.39976	2.63752	0.0112354	0.228666	-2.98058	0.307845	0.414683	4.85578	1.51999	0.135602	0.365963	-5.33487	0.281763	-0.305334	4.97279	-1.00892	0.333165	0.757424	-4.88647	0.418585	0.61553	4.74097	1.42156	0.175202	0.605686	-4.80702	0.381213	0.14436	4.3107	0.540467	0.589377	0.855584	-6.11102	0.268058	0.49409	4.38783	4.41055	2.00057e-05	0.000238508	2.42006	0.266867	0.110894	4.90857	0.34988	0.730899	0.96741	-4.6181	0.463139	0.404285	4.25448	2.41672	0.0284548	0.267753	-3.82823	0.305349
ENSG00000106153.13	CHCHD2	1.30219	10.1114	2.83441	0.0191583	0.475495	-3.28599	0.465877	0.101164	8.92552	0.317818	0.754882	0.917118	-5.8871	0.363709	0.878404	9.25634	8.19205	8.38902e-15	2.09742e-13	23.0462	0.129477	0.714123	9.40878	3.54306	0.000916648	0.0274271	-0.76647	0.245896	1.24624	10.0582	4.85845	0.000737817	0.026881	-0.156819	0.381237	0.863122	9.35638	3.3288	0.00347253	0.417179	-1.7314	0.27906	0.352251	9.09985	2.3407	0.0318365	0.164802	-3.72969	0.254387	0.775138	8.87684	4.90019	4.88237e-06	0.000280578	3.89549	0.492593	0.439728	9.26741	2.8539	0.00737975	0.130786	-2.46258	0.20472	0.295932	8.91569	1.73669	0.092053	0.215809	-4.89333	0.28689	1.83527	9.08898	10.664	1.49006e-15	1.69211e-11	24.759	0.207257	1.22704	9.47128	4.70633	6.02176e-05	0.00425391	1.81828	0.257514	0.486255	10.1648	1.87653	0.0666968	0.414611	-4.31248	0.353129	0.296814	9.26229	1.56315	0.125116	0.348256	-5.17963	0.26961	0.931513	9.74659	2.97411	0.0117512	0.566833	-2.86748	0.429529	0.735797	9.62826	1.92888	0.0724946	0.503586	-4.03302	0.690748	0.0498117	9.04978	0.276878	0.782113	0.930766	-6.07348	0.230855	0.571138	9.3008	5.11957	9.60614e-07	2.08938e-05	5.32759	0.153196	0.440123	9.83737	1.24337	0.231279	0.879737	-4.58599	0.533689	0.202395	9.28868	0.921214	0.371107	0.674614	-5.73165	0.343975
ENSG00000106211.10	HSPB1	1.89327	9.67052	2.16172	0.0582392	0.506133	-3.84036	0.479522	1.66443	10.4974	1.96222	0.068025	0.432416	-4.15369	0.351953	0.568313	9.49834	1.99261	0.0472444	0.0727642	-4.92041	0.327923	1.16094	11.5644	2.31356	0.0251905	0.147955	-3.61664	0.23108	0.281542	8.61453	0.468204	0.65005	0.77348	-6.33811	0.419278	0.320613	11.5058	0.928832	0.364451	0.833865	-5.11191	0.280252	1.02365	10.0812	3.60393	0.0022214	0.0573617	-1.31978	0.33146	1.23645	9.6893	3.64662	0.000470117	0.00599133	-0.340585	0.268179	0.608691	10.7524	1.74454	0.0903064	0.358393	-4.43732	0.202596	0.883699	9.4254	2.9161	0.00642468	0.037543	-2.52104	0.243232	0.822193	9.27556	2.13741	0.0365925	0.0860518	-4.26271	0.215169	0.224959	10.8428	0.443199	0.660985	0.795471	-6.01584	0.235265	0.319126	10.9869	0.741638	0.461936	0.784401	-5.62182	0.342791	1.39455	8.64089	3.27184	0.0020713	0.033473	-1.62089	0.268816	0.999913	8.73378	1.97286	0.0722915	0.589638	-3.97034	0.403731	0.569965	10.0959	0.595492	0.560215	0.847606	-5.28642	0.636646	0.974114	9.46847	2.68896	0.00767081	0.161644	-2.64074	0.218093	0.364788	10.6263	1.20955	0.228424	0.354506	-5.72249	0.215278	1.39602	10.3845	2.86485	0.0110546	0.844225	-4.50932	0.469897	-0.309646	10.0333	-0.629929	0.537951	0.781467	-5.87543	0.330666
ENSG00000106244.13	PDAP1	0.304252	6.69565	0.783677	0.45292	0.786371	-5.03336	0.500819	0.628024	7.14585	1.91647	0.0740109	0.443589	-4.40222	0.350337	0.931181	6.86522	8.50949	9.62775e-16	3.1008e-14	25.1108	0.131297	0.473745	7.37855	2.61729	0.0119386	0.0991141	-3.12299	0.260404	1.06714	7.58461	5.2258	0.000436512	0.0233721	0.324203	0.33071	0.0840506	7.32549	0.344696	0.734052	0.951253	-5.74201	0.256484	0.294497	6.41753	2.47804	0.0241255	0.144378	-3.5496	0.2494	0.185964	6.7269	1.27209	0.207009	0.381829	-5.75614	0.283247	0.294498	7.11261	2.06133	0.0471636	0.275365	-4.09334	0.222628	0.353378	6.4033	2.36657	0.024167	0.0890311	-3.89052	0.226325	0.557749	6.73069	3.40105	0.00119109	0.00570716	-1.33159	0.466153	0.362281	7.31272	2.03312	0.0514974	0.167777	-4.37726	0.234759	0.184188	6.9561	0.813376	0.420037	0.761683	-5.79471	0.34187	0.680654	7.0887	3.16079	0.00283282	0.0398296	-1.96253	0.272908	-0.0163911	7.29904	-0.0480312	0.962491	0.989932	-5.2982	0.495291	0.441116	7.59359	1.5311	0.146143	0.582734	-4.63271	0.384667	0.054607	6.94932	0.444852	0.656828	0.884893	-6.15446	0.619493	0.60644	7.19225	5.75258	5.04835e-08	1.97355e-06	8.09571	0.144228	0.252849	7.90232	0.59748	0.558378	0.937731	-4.60995	0.477361	0.187273	7.1245	0.967694	0.34811	0.658923	-5.89825	0.305569
ENSG00000106245.11	BUD31	0.295055	5.01441	0.779524	0.455243	0.786944	-5.06642	0.507671	0.666365	5.28437	2.16294	0.0466188	0.390927	-4.05189	0.362847	0.786566	5.33052	8.76668	1.60984e-16	5.8636e-15	26.8546	0.12319	0.451126	5.51684	2.73994	0.00870332	0.0826016	-2.87288	0.232442	1.01844	6.0253	4.09151	0.00234924	0.0386476	-1.34607	0.326229	0.123351	5.25156	0.630093	0.536025	0.901775	-5.6516	0.322308	0.232115	5.28255	1.47816	0.157844	0.373983	-5.15442	0.25135	0.764015	5.12578	5.56977	3.28142e-07	5.09153e-05	6.40367	0.368886	0.249879	5.31669	2.04958	0.048363	0.277766	-4.15338	0.230868	0.410804	4.64048	3.07023	0.00433619	0.0288359	-2.37355	0.219402	1.19129	5.21403	7.51499	3.0566e-10	7.54581e-08	13.1848	0.491772	0.76074	5.60389	3.67376	0.000986576	0.0174379	-0.837638	0.371201	0.352648	6.02904	1.45162	0.153141	0.541883	-5.14217	0.297276	0.402457	5.28	1.87502	0.067374	0.244657	-4.77784	1.19067	-0.410397	5.42634	-0.817706	0.429655	0.805768	-5.02292	0.408765	0.546647	5.58623	2.33719	0.0333962	0.460894	-3.54062	0.394821	0.0669345	5.33879	0.456939	0.648129	0.881736	-6.18922	0.778393	0.538351	5.38074	4.39793	2.10594e-05	0.000248302	2.34068	0.15492	0.420081	5.90948	1.15396	0.265119	0.884502	-4.58771	0.458938	-0.0832127	5.07721	-0.457437	0.653727	0.849458	-6.31743	0.33365
ENSG00000106261.17	ZKSCAN1	-0.851264	4.69807	-1.85399	0.095997	0.545818	-4.12543	0.470155	0.303421	5.14558	1.06215	0.304503	0.682708	-5.55676	0.375849	-0.85055	6.24565	-6.91969	2.92178e-11	3.22135e-10	15.0002	0.163955	-0.505781	4.80988	-2.50983	0.0156421	0.114965	-3.36044	0.230237	-0.566709	3.85011	-1.7599	0.110066	0.24956	-4.89412	0.337037	-0.195381	4.52457	-0.665456	0.513636	0.892777	-5.57477	0.269168	0.103443	4.78709	0.464517	0.648232	0.810678	-6.07454	0.257248	0.0640938	4.85034	0.377079	0.707108	0.821248	-6.49605	0.258811	-0.187299	5.00464	-1.05285	0.300004	0.603754	-5.55061	0.211429	-0.647705	5.26904	-2.35981	0.0245436	0.089953	-3.94159	0.221819	-0.313501	4.49615	-1.41884	0.16105	0.268204	-5.63495	0.256618	-0.609242	4.65152	-2.18781	0.0370827	0.137053	-4.08843	0.238248	-0.271448	4.79981	-1.03679	0.305052	0.685678	-5.62753	0.29303	-0.457148	5.13743	-2.05569	0.04572	0.195209	-4.43825	0.27686	-0.985817	5.59001	-2.0736	0.0605843	0.578183	-3.85703	0.492937	-0.13276	5.1881	-0.349417	0.731535	0.920635	-5.66599	0.431365	-0.394949	4.72835	-2.24088	0.0259505	0.262273	-3.84931	0.229261	-0.109057	5.14102	-0.883306	0.378537	0.512926	-6.23484	0.155462	-0.377303	5.20843	-1.02547	0.320089	0.891352	-4.59452	0.477543	-0.603443	5.30276	-2.64619	0.0179971	0.231327	-3.44339	0.310369
ENSG00000106263.18	EIF3B	0.395388	5.89505	1.06676	0.313258	0.716459	-4.85699	0.469337	0.150217	6.58234	0.482307	0.636356	0.864628	-5.96165	0.441285	0.969687	6.32162	10.186	5.08659e-21	5.99209e-19	37.0448	0.148603	0.805377	6.52665	3.64525	0.000674949	0.0236857	-0.551469	0.271362	1.50499	7.49715	5.68871	0.000231542	0.0215917	0.947371	0.342109	0.447745	6.9659	2.27531	0.0344701	0.540036	-3.63953	0.412676	0.445779	5.26425	2.8904	0.010248	0.0980919	-2.7806	0.250366	0.18517	6.07869	1.28507	0.202457	0.376359	-5.76091	0.384421	0.364769	6.14959	2.21186	0.0339584	0.239218	-3.84503	0.205125	0.35643	5.93343	2.23521	0.0325036	0.108165	-4.16867	0.227467	0.773156	6.14617	3.57274	0.000698197	0.00372766	-0.853281	0.207745	0.4379	6.5402	1.9781	0.0577081	0.178006	-4.4928	0.290192	0.12402	5.91268	0.541525	0.590662	0.84904	-6.00563	0.31975	0.60837	6.21375	2.88507	0.0060176	0.0608579	-2.66764	0.270587	0.192457	6.89059	0.553331	0.590321	0.872427	-5.17885	0.409591	0.734279	6.73198	2.00862	0.0625514	0.490938	-4.0289	0.759584	0.313924	5.68533	2.8714	0.00445246	0.127773	-2.35671	0.268918	0.696466	6.38535	6.03418	1.27748e-08	6.74088e-07	9.40578	0.162043	0.442973	7.08085	1.17419	0.257152	0.884502	-4.58707	0.493089	0.14727	6.93622	0.477302	0.639833	0.841254	-6.26259	0.322831
ENSG00000106266.11	SNX8	0.220198	4.01493	0.603335	0.560855	0.837821	-5.13504	0.485302	0.419326	4.24928	0.935644	0.363865	0.730301	-5.62247	0.418596	0.872889	4.36994	6.60138	1.94704e-10	1.77789e-09	13.1799	0.124958	0.606058	4.68645	3.07355	0.00354226	0.0521028	-2.04975	0.246853	0.852488	6.51856	1.58399	0.145431	0.294169	-5.30936	0.398407	0.764247	4.40069	2.90898	0.00890024	0.438197	-2.49815	0.282164	0.595387	4.00648	2.20708	0.0414984	0.185725	-3.97995	0.259539	0.300004	4.22126	1.39248	0.167616	0.332207	-5.57187	0.245073	0.285226	4.51558	1.16768	0.251244	0.558508	-5.41709	0.203897	0.414086	4.05657	2.46379	0.0193029	0.0762865	-3.71214	0.241277	0.55662	4.38181	2.43052	0.0180416	0.0493926	-3.80848	0.233354	0.160435	4.56154	0.688932	0.496465	0.673937	-6.0718	0.236703	0.237054	3.89962	0.749095	0.457471	0.782546	-5.83364	0.290494	0.572343	3.97392	2.61334	0.0121938	0.0898894	-3.26218	0.278224	0.418245	4.58903	1.23176	0.241916	0.694978	-4.70394	0.389595	0.436684	4.97638	1.07549	0.29881	0.700927	-5.18289	0.694198	0.0934914	4.89593	0.349844	0.726763	0.914724	-6.22525	0.373052	0.753155	4.07137	4.30875	3.01733e-05	0.000329665	2.04935	0.189479	0.100241	4.90233	0.213859	0.833303	0.983662	-4.62003	0.487138	0.370313	7.34146	0.947773	0.357842	0.665002	-5.90519	0.339382
ENSG00000106268.15	NUDT1	1.46955	3.52111	2.28192	0.0477873	0.497396	-3.70581	0.49459	0.909153	5.0192	2.54962	0.0218548	0.316735	-3.37725	0.420957	1.60814	4.25486	11.953	5.02036e-27	2.73526e-24	50.6614	0.124202	1.31274	5.81041	4.58518	3.45647e-05	0.00754368	2.20039	0.234225	1.74489	7.06876	4.17921	0.00204925	0.0366107	-1.21101	0.446022	0.765896	5.29035	3.35679	0.00325877	0.417179	-1.65252	0.261765	0.483539	3.50671	2.12381	0.048823	0.202742	-4.00217	0.275224	0.734414	3.67154	2.92931	0.00441934	0.027945	-2.43058	0.233136	1.12583	4.09359	4.59876	5.90353e-05	0.0300611	1.78144	0.204733	0.839048	3.58754	3.13219	0.00369375	0.0263493	-2.16721	0.216834	1.21947	4.1022	5.76583	2.90279e-07	9.47755e-06	6.57379	0.25825	0.926545	5.19757	3.51188	0.00150993	0.0216855	-1.23062	0.244042	0.739625	4.23563	2.33282	0.0239163	0.306713	-3.62096	0.309449	1.31001	3.22999	3.87643	0.000346259	0.0130777	0.054776	0.415196	0.444247	5.11764	1.25914	0.232211	0.690144	-4.68613	0.507106	1.08948	5.32783	1.89883	0.0765965	0.510262	-4.20067	0.449747	0.620963	3.6835	2.40558	0.0169054	0.226342	-3.47035	0.218634	1.17185	4.81561	6.55646	9.1036e-10	7.70663e-08	11.9527	0.144031	0.403498	5.89481	0.705875	0.49021	0.926045	-4.60868	0.483357	0.195794	5.09096	0.47988	0.638039	0.840438	-6.30822	0.308693
ENSG00000106290.15	TAF6	-0.950423	3.89527	-1.87842	0.0923069	0.545115	-4.09736	0.476566	-0.133399	4.51442	-0.387956	0.703346	0.892312	-6.00329	0.374327	0.0550866	4.62564	0.555046	0.579293	0.643298	-6.85747	0.290165	-0.524965	4.65053	-2.43174	0.0189581	0.127	-3.51069	0.236074	-0.90281	4.32204	-2.00595	0.0737388	0.195361	-4.57747	0.359419	-0.272753	4.25556	-0.994686	0.3322	0.825238	-5.28318	0.267375	0.287791	4.21182	2.10819	0.0503222	0.205317	-4.17752	0.251715	0.330576	4.26552	2.00757	0.0480492	0.144257	-4.57973	0.247446	-0.00861453	5.17889	-0.0454078	0.964054	0.98695	-6.08129	0.203044	-0.32511	3.27329	-1.61237	0.116694	0.252191	-4.90355	0.22982	0.137755	4.32983	0.824815	0.4127	0.540493	-6.2832	0.234073	0.2128	4.55224	0.968214	0.341125	0.538244	-5.84581	0.256658	-0.154194	5.00101	-0.570005	0.571344	0.837632	-5.99078	0.634471	-0.348152	4.55602	-1.3733	0.176551	0.421909	-5.49916	0.301641	-0.0786012	4.56144	-0.259614	0.799615	0.938374	-5.24083	0.389022	-0.424126	5.23147	-1.0836	0.29531	0.698219	-5.18084	0.452345	-0.270352	4.73324	-1.61056	0.108591	0.457536	-5.01493	0.23526	-0.352913	4.82571	-2.8391	0.00517599	0.0194251	-2.72369	0.146932	-0.204392	4.95931	-0.331281	0.744644	0.969255	-4.61857	0.596551	0.0630375	4.61495	0.214899	0.832659	0.934896	-6.38286	0.397545
ENSG00000106305.10	AIMP2	-0.184634	4.81785	-0.400743	0.697751	0.898274	-5.23867	0.487452	0.305063	4.59951	0.768776	0.45363	0.783376	-5.78815	0.397563	0.625728	4.60325	6.49232	3.67615e-10	3.17709e-09	12.5527	0.123173	-0.0303375	4.71245	-0.141083	0.888417	0.951826	-6.25656	0.466723	0.399405	5.58614	1.26832	0.23447	0.399455	-5.6914	0.357785	0.463415	5.01223	1.68955	0.107207	0.663273	-4.55566	0.35411	-0.193079	5.00508	-1.00928	0.32714	0.562798	-5.68898	0.289022	0.606226	4.01351	2.47455	0.0154447	0.0670483	-3.59292	0.239538	0.0225226	4.70457	0.122238	0.903446	0.961795	-6.06755	0.212727	-0.0155827	4.60979	-0.0729437	0.942305	0.968511	-6.51746	0.221978	1.21269	4.47051	6.06206	9.26901e-08	4.0798e-06	7.66416	0.233481	0.843502	4.66323	4.0367	0.000373957	0.0104817	0.0793222	0.238594	0.682841	5.38777	2.98442	0.00446688	0.178203	-2.18348	0.372688	0.186021	3.98824	0.956418	0.344038	0.593987	-5.95112	0.352175	0.243306	5.40402	0.908963	0.38148	0.781765	-4.9621	0.406505	0.0468859	4.78104	0.11585	0.909277	0.980597	-5.69818	0.586326	-0.368424	4.39566	-1.43894	0.151472	0.52768	-5.23032	0.226882	0.0317756	4.9912	0.265778	0.790789	0.857525	-6.57992	0.178589	0.248694	4.98713	0.578512	0.570808	0.939434	-4.61268	0.538476	0.784711	4.98333	2.86232	0.0116009	0.205552	-3.03388	0.395523
ENSG00000106330.12	MOSPD3	0.957378	5.46821	1.69916	0.122754	0.57227	-4.28814	0.468019	1.07977	5.2094	2.3089	0.0351665	0.367585	-3.80236	0.391226	0.753865	5.19825	5.57957	5.54852e-08	3.06129e-07	7.66683	0.139788	0.486681	5.0487	2.64034	0.0112571	0.0960908	-3.09203	0.239087	0.922807	4.78994	3.21671	0.00966697	0.0685426	-2.71213	0.326718	0.168883	4.9602	0.748113	0.463413	0.875415	-5.5629	0.265239	0.901504	4.63396	3.9025	0.00116544	0.0463278	-0.766674	0.254299	0.477276	5.01866	2.11137	0.0378471	0.122983	-4.42628	0.241101	0.522007	5.9121	2.03733	0.0496425	0.279876	-4.16546	0.202888	0.444291	5.19902	2.2684	0.030183	0.102901	-4.12156	0.217675	0.635665	5.19565	2.45976	0.0167607	0.0467194	-3.76656	0.208618	0.346051	5.10937	1.41239	0.168719	0.345103	-5.36706	0.23511	0.211979	6.55114	0.8135	0.419966	0.761683	-5.81234	0.294777	0.45506	5.32428	2.16868	0.035503	0.168843	-4.23757	0.309402	0.532787	5.12051	1.28493	0.223356	0.686693	-4.66356	0.417495	1.0753	5.58676	3.25494	0.00521065	0.451295	-2.00491	0.571225	0.415913	4.88633	2.10901	0.0359817	0.301893	-4.15234	0.410244	0.31575	5.66451	2.37478	0.0188718	0.0529606	-3.89982	0.143596	0.30923	6.31899	0.752363	0.462537	0.918732	-4.60677	0.461007	-0.281612	5.00727	-0.726078	0.478652	0.746211	-6.15351	0.304019
ENSG00000106333.13	PCOLCE	-0.856758	4.40878	-0.82773	0.428758	0.779916	-4.98956	0.492573	1.23037	5.19023	1.31155	0.208847	0.605364	-5.24496	0.40617	-0.034916	5.99218	-0.166424	0.867939	0.892441	-7.04541	0.143961	0.34331	4.61986	0.710113	0.481201	0.723906	-6.02171	0.235464	-0.121288	5.66196	-0.221647	0.829216	0.896654	-6.46852	0.33466	-0.337296	4.74097	-0.671555	0.509828	0.892777	-5.58723	0.294817	1.36801	4.48278	3.44568	0.00312613	0.0623094	-1.65887	0.26847	0.492915	4.24206	0.974512	0.332726	0.518209	-6.06861	0.233108	1.05333	4.09869	2.61925	0.0131756	0.159167	-2.99671	0.309673	0.530856	4.18993	1.12192	0.270237	0.4439	-5.84917	0.326612	0.809114	5.48587	2.5997	0.011694	0.0351874	-3.44531	0.229561	-0.148162	5.14171	-0.331471	0.742727	0.851985	-6.25645	0.283688	-0.0978983	5.48668	-0.157406	0.875588	0.961192	-6.13889	0.474234	2.54244	4.93679	2.83449	0.00688262	0.0659701	-2.77626	0.507482	1.26513	4.31609	1.82098	0.0939291	0.598743	-4.13302	0.399779	1.56085	7.79864	1.31955	0.206376	0.630623	-4.85487	0.374822	0.295981	4.34691	0.465917	0.641698	0.879454	-6.16764	0.273496	0.0105883	5.52607	0.0348417	0.972254	0.981429	-6.63362	0.284965	0.457745	8.53753	0.601937	0.555478	0.937731	-4.60899	0.487456	-0.519644	3.89861	-0.600476	0.5569	0.792904	-6.14839	0.344065
ENSG00000106355.10	LSM5	1.20095	4.51089	3.37433	0.00794066	0.473553	-2.5338	0.519962	0.42234	4.63005	1.33094	0.202537	0.599109	-5.23757	0.361017	0.861098	4.77754	9.5072	7.96462e-19	5.23344e-17	32.077	0.160363	0.854521	5.08769	3.84653	0.000365309	0.018059	0.013469	0.231106	0.805826	5.11846	1.75126	0.111602	0.251765	-5.04713	0.328109	0.317063	4.47219	1.46557	0.158872	0.720829	-4.81815	0.301549	0.0471109	3.74339	0.326118	0.748357	0.873807	-6.02514	0.253458	0.666155	4.17896	3.54682	0.000653893	0.00755903	-0.751289	0.309724	0.401539	4.38608	2.65376	0.0121168	0.15264	-2.9567	0.203827	0.501144	3.96541	2.30967	0.027506	0.0964725	-4.01988	0.217349	1.30117	4.48776	8.2638	1.5789e-11	1.02678e-08	16.051	0.214945	0.748912	4.74265	3.68359	0.000961257	0.0172231	-0.803428	0.242153	0.713001	4.73324	2.93304	0.00514095	0.18411	-2.3011	0.329421	0.287858	4.35393	1.45542	0.152584	0.39116	-5.40714	0.269183	-0.345149	4.91014	-0.538512	0.60019	0.874606	-5.16012	0.457931	0.644456	4.94519	2.23384	0.0408105	0.463818	-3.6932	0.383062	0.0813737	4.33811	0.581424	0.561501	0.843562	-6.09774	0.319914	0.748097	4.63303	5.60275	1.03274e-07	3.47207e-06	7.41462	0.144888	0.226243	5.57871	0.564052	0.58038	0.940014	-4.61352	0.47231	-0.385633	3.6277	-1.17064	0.259492	0.577893	-5.60384	0.307264
ENSG00000106367.15	AP1S1	0.254311	7.30805	0.376804	0.714858	0.90485	-5.18234	0.497134	-0.0645717	6.91718	-0.167011	0.86953	0.956907	-6.04806	0.357374	0.91085	6.66954	7.7372	1.71091e-13	3.09004e-12	20.0317	0.168959	0.54484	6.7002	2.16678	0.0354402	0.17925	-4.0835	0.2304	1.26933	7.01367	4.32767	0.00163007	0.034391	-0.986244	0.374374	-0.36185	6.88857	-1.40428	0.176127	0.737731	-4.92037	0.291763	0.546934	6.17477	3.32334	0.0040687	0.0666791	-1.93221	0.278782	0.139387	6.49185	0.678733	0.499257	0.665443	-6.33214	0.241122	0.0805597	7.14238	0.379114	0.707014	0.875474	-5.96278	0.208837	0.41151	6.26789	2.12065	0.0417897	0.126617	-4.38276	0.21902	0.765695	6.70789	3.44116	0.00105273	0.00518649	-1.21685	0.482626	1.05215	6.81378	3.49923	0.00156065	0.0219654	-1.24722	0.237688	-0.0565989	6.57356	-0.235469	0.814851	0.93911	-6.10394	0.372949	0.432498	7.0689	1.41818	0.163118	0.405253	-5.46997	0.298988	0.416606	7.65854	1.33291	0.207614	0.673409	-4.63021	0.421129	0.928103	6.70966	2.52154	0.0232188	0.451295	-3.23215	0.424878	0.256538	6.50942	1.23128	0.219425	0.602736	-5.53057	0.220195	0.286556	6.89863	2.57732	0.0109576	0.034886	-3.41119	0.336374	0.233612	7.06317	0.638896	0.531747	0.936869	-4.61013	0.489784	0.164956	6.39922	0.793589	0.43946	0.723627	-6.08269	0.303978
ENSG00000106397.12	PLOD3	0.392267	5.97551	0.633863	0.541598	0.829823	-5.13585	0.48335	0.794467	5.63454	1.74301	0.101213	0.486485	-4.70602	0.358333	0.833681	5.33303	6.46234	4.37219e-10	3.72205e-09	12.3629	0.125434	-0.167032	5.20124	-0.466303	0.643189	0.827737	-6.1815	0.263945	-0.624908	5.20525	-2.19187	0.054157	0.163511	-4.39308	0.35652	-0.23585	5.48328	-0.506335	0.618358	0.921919	-5.7184	0.334944	0.587174	5.00595	2.6118	0.018339	0.125511	-3.30406	0.28113	-0.0721626	6.10132	-0.314335	0.754081	0.853351	-6.52302	0.447772	0.220842	6.3693	0.996154	0.326372	0.625126	-5.5805	0.253361	0.193041	6.09994	0.796754	0.431461	0.604009	-6.1783	0.270152	0.3767	5.40207	1.7058	0.0931469	0.17739	-5.22742	0.314781	0.754384	5.5373	3.31006	0.0025471	0.028631	-1.71612	0.23848	-0.0480412	5.44957	-0.176605	0.860565	0.957102	-6.1364	0.406353	0.792641	5.9925	3.35242	0.001645	0.029228	-1.48302	0.369632	0.429045	7.03095	0.842094	0.416402	0.799514	-5.019	0.393847	0.455375	6.57112	1.09215	0.291656	0.694574	-5.17351	0.403921	0.0509751	5.18146	0.291419	0.770983	0.928485	-6.2489	0.338414	0.389725	5.86466	2.57409	0.0110557	0.0351306	-3.43388	0.142856	0.551153	6.55759	1.23273	0.235121	0.880832	-4.58344	0.460794	0.389474	7.61007	1.10174	0.28745	0.604744	-5.727	0.304345
ENSG00000106399.11	RPA3	1.38177	4.575	3.0055	0.0144584	0.473553	-2.90382	0.475362	0.407092	4.6337	0.895884	0.384074	0.742751	-5.6771	0.370213	0.704019	4.63617	6.74435	8.36912e-11	8.21581e-10	13.9907	0.132085	0.832628	5.23503	3.41155	0.00135116	0.0328513	-1.18963	0.253337	0.9059	6.18356	1.65679	0.129712	0.275008	-5.20504	0.426663	0.422406	4.34892	1.95186	0.0656212	0.599621	-4.1396	0.256901	0.178629	3.53182	0.677826	0.507098	0.712242	-5.77765	0.254067	0.450586	4.38218	2.05947	0.0426859	0.133466	-4.49953	0.245475	0.493379	4.66528	3.40322	0.00175244	0.0836391	-1.26226	0.221322	0.124168	4.1492	0.504846	0.617123	0.752373	-6.37453	0.231706	1.25487	4.43423	6.9818	2.52183e-09	3.13014e-07	11.1452	0.215844	1.1969	4.63976	5.61222	5.00376e-06	0.00182181	4.13624	0.308611	0.662264	4.79674	1.90331	0.0630326	0.408419	-4.44398	0.533423	0.176295	4.80605	0.657262	0.514404	0.727628	-6.23812	0.277938	0.304225	4.55619	0.544252	0.596358	0.874301	-5.14778	0.407908	0.949463	4.6033	2.9758	0.00925944	0.451295	-2.47952	0.376027	0.00934919	4.36645	0.0464962	0.962954	0.98841	-6.25758	0.704165	0.654968	4.32954	4.94535	2.08141e-06	3.81495e-05	4.56226	0.142722	0.424171	4.79694	1.09435	0.289674	0.889768	-4.59105	0.478637	0.199641	3.3637	0.767256	0.454501	0.733351	-5.91441	0.311596
ENSG00000106400.12	ZNHIT1	1.06817	5.76997	2.40092	0.0392572	0.493648	-3.54272	0.518866	1.03267	5.59866	2.99587	0.00882324	0.264989	-2.56919	0.391954	0.774767	5.38857	6.73852	8.66468e-11	8.48684e-10	13.9373	0.125316	1.16632	5.4864	4.48895	4.73693e-05	0.00819436	1.90655	0.238313	1.64538	6.22291	4.36596	0.00153742	0.0339463	-0.924482	0.38621	0.211302	5.22927	0.938012	0.359832	0.831779	-5.42632	0.256944	0.641898	5.06789	3.71448	0.00174936	0.0513963	-1.14904	0.259047	0.899073	5.33145	3.89958	0.000198813	0.00338527	0.322695	0.242942	0.592583	6.13038	2.25507	0.0308343	0.228756	-3.76365	0.203079	0.610819	6.16455	2.43513	0.020635	0.079784	-3.75604	0.288879	1.20685	5.58172	6.53236	1.48037e-08	1.03772e-06	9.43001	0.233681	0.790939	5.51762	2.54715	0.0165626	0.0854763	-3.41821	0.238782	0.237257	6.30242	0.708763	0.481915	0.795877	-5.89691	0.368645	0.845148	5.26883	2.97121	0.00477369	0.0523107	-2.45731	0.322326	0.336114	5.8799	0.960171	0.356146	0.769106	-4.9328	0.405754	1.05166	5.99462	2.39733	0.0296852	0.460894	-3.4422	0.402547	0.547078	5.65656	2.1647	0.0313981	0.286191	-4.03304	0.221854	0.890464	5.94243	6.05764	1.1374e-08	6.11132e-07	9.51539	0.147245	0.710923	6.60991	1.68404	0.11118	0.844225	-4.55539	0.515364	0.38487	5.92083	1.37247	0.189523	0.519445	-5.49914	0.307626
ENSG00000106524.9	ANKMY2	0.312873	4.58374	0.825332	0.430051	0.780477	-5.03364	0.568701	0.0978043	4.47258	0.216978	0.831068	0.941222	-6.04057	0.372886	-0.570361	4.74	-4.99842	1.00362e-06	4.28e-06	4.9292	0.214001	-0.103703	4.38992	-0.543387	0.589474	0.794152	-6.10025	0.261865	-0.245455	3.92902	-0.675884	0.515008	0.66537	-6.07062	0.351102	-0.102941	4.00319	-0.412826	0.684285	0.939248	-5.64621	0.299961	-0.732547	5.1604	-3.24846	0.00477897	0.069601	-2.07753	0.249965	0.246109	4.85745	1.14333	0.256294	0.439197	-5.92875	0.235561	-0.0994479	5.16317	-0.591275	0.558336	0.79999	-5.9126	0.248843	-0.22982	3.67711	-1.38768	0.174816	0.33123	-5.47401	0.222315	-0.323512	4.40964	-2.08483	0.0412897	0.0944572	-4.52333	0.211097	0.322497	4.40407	1.604	0.119796	0.279408	-5.0614	0.240358	-0.208871	3.97198	-0.672491	0.50451	0.806856	-5.89146	0.361357	-0.599035	4.77142	-2.4176	0.0197927	0.12087	-3.69537	0.290065	-0.492494	4.26252	-1.23145	0.242029	0.694978	-4.69901	0.39322	0.270704	5.21253	1.08967	0.292712	0.696017	-5.18387	0.957719	-0.366974	5.08258	-2.08038	0.0385537	0.311764	-4.19969	0.789815	0.0862119	3.9846	0.710549	0.478508	0.608648	-6.28311	0.186407	-0.177996	4.45443	-0.413119	0.684891	0.956919	-4.61532	0.725359	-0.443431	3.60718	-1.86913	0.0806906	0.374695	-4.6506	0.313301
ENSG00000106538.10	RARRES2	0.303666	8.91427	0.1803	0.860824	0.955795	-5.16424	0.481084	0.491762	4.70305	0.719238	0.482743	0.795527	-5.75966	0.352051	0.179807	5.85875	0.731294	0.465192	0.535651	-6.7935	0.12309	0.958684	5.53972	1.39663	0.169194	0.429865	-5.35387	0.246151	0.887118	6.72413	1.88138	0.0904386	0.220275	-4.88779	0.366449	0.102475	4.23261	0.194906	0.847504	0.97355	-5.75454	0.304075	0.573472	7.77288	0.527756	0.60456	0.782847	-5.99482	0.306967	0.122532	8.09782	0.250629	0.80274	0.886658	-6.45565	0.234454	0.706062	8.47162	1.3647	0.181514	0.484667	-5.09536	0.23393	0.501926	9.65041	0.800078	0.42956	0.602342	-5.92888	0.217587	0.881176	6.66504	2.14809	0.0356974	0.084419	-4.39184	0.23726	-0.657738	6.32152	-1.14978	0.259839	0.457217	-5.6856	0.239188	-0.460759	6.8767	-0.69461	0.490663	0.800098	-5.88345	0.290261	0.414776	3.76968	0.412608	0.681879	0.838108	-6.25529	0.447227	0.424301	5.59714	1.24212	0.238208	0.69279	-4.70577	0.582706	-1.08689	5.25706	-0.771916	0.451915	0.796132	-5.43547	0.386383	-0.557707	4.67774	-0.578113	0.563731	0.84437	-6.08846	0.455013	0.727949	5.79461	2.12543	0.0352503	0.0855863	-4.43843	0.154882	2.43058	6.00593	3.20918	0.00535569	0.844225	-4.45141	0.480036	0.256577	5.7078	0.198468	0.845268	0.94143	-6.40204	0.484464
ENSG00000106554.13	CHCHD3	0.0384447	5.45843	0.100925	0.921774	0.975941	-5.30301	0.489358	0.0522023	5.09945	0.150943	0.881976	0.962354	-6.09531	0.457675	0.482364	5.64427	5.50922	7.97895e-08	4.29529e-07	7.31115	0.134635	0.00668418	5.53126	0.0357797	0.971612	0.987506	-6.2984	0.253798	-0.0826671	5.84517	-0.295602	0.773806	0.859353	-6.45232	0.345009	-0.269647	5.17053	-1.43297	0.167871	0.733831	-4.89746	0.27259	-0.24031	6.05003	-1.2236	0.237964	0.471327	-5.4675	0.250822	0.512442	5.49591	2.63344	0.0101348	0.0500609	-3.28119	0.235383	0.161109	6.2663	0.79292	0.433447	0.71364	-5.75832	0.261043	-0.0174711	4.72231	-0.0983269	0.922286	0.957698	-6.48808	0.215524	0.744629	5.20789	6.08175	8.58812e-08	3.91527e-06	7.72963	0.212657	0.432308	5.36473	2.29016	0.0296506	0.120785	-3.93139	0.248607	0.174925	5.95435	0.782924	0.437535	0.772326	-5.85096	0.304902	-0.0164542	5.48363	-0.0815149	0.935399	0.969878	-6.46221	0.291238	-0.117674	6.12287	-0.345006	0.736134	0.921395	-5.24681	0.39273	0.104109	5.95134	0.323004	0.751061	0.92887	-5.68993	0.441038	-0.561373	5.60217	-2.16031	0.0317406	0.287618	-4.04633	0.248202	0.316504	5.31369	2.9892	0.00328807	0.0136331	-2.34252	0.158249	0.304906	6.08667	0.669835	0.51232	0.931932	-4.60991	0.510921	0.308928	6.20589	1.62842	0.123663	0.441913	-5.14568	0.368612
ENSG00000106565.18	TMEM176B	-0.911145	3.35375	-0.694408	0.504572	0.813084	-5.00299	0.488848	-0.939158	5.78796	-1.30536	0.210894	0.606297	-5.27842	0.388764	0.405751	6.51793	1.55517	0.121	0.167836	-5.8488	0.154948	0.306825	5.8143	0.51853	0.606561	0.805396	-6.16884	0.487884	-0.301635	8.43768	-0.749052	0.471716	0.629125	-6.1624	0.354697	0.557161	5.07913	1.05885	0.302744	0.806048	-5.31039	0.32188	-1.56889	3.38473	-1.58624	0.131301	0.337387	-4.7385	0.266733	-2.01297	9.70659	-5.16159	1.7323e-06	0.000135417	4.87598	0.232251	-0.19073	9.77346	-0.487312	0.629235	0.838187	-5.78066	0.326598	-0.469124	10.2166	-0.852258	0.400399	0.574845	-5.89291	0.223314	-0.00975528	7.50033	-0.0294736	0.976583	0.985522	-6.56617	0.265072	-0.542773	6.64302	-0.915879	0.367455	0.563009	-5.91589	0.26063	-0.582471	5.16018	-0.864448	0.39166	0.743805	-5.78808	0.295939	0.57575	6.17108	0.601101	0.550828	0.753543	-6.29133	0.269281	0.0182147	8.94822	0.0511403	0.960065	0.989603	-5.2557	0.848844	-2.20676	6.28138	-1.56228	0.138651	0.579506	-4.57581	0.398226	1.12745	5.34322	1.28328	0.200633	0.584191	-5.48101	0.395892	1.37926	5.59344	4.30816	3.02441e-05	0.000330132	1.99728	0.176573	1.53984	6.18824	1.77149	0.0951304	0.844225	-4.54907	0.480224	0.23513	4.535	0.339143	0.73907	0.89376	-6.34058	0.500002
ENSG00000106591.4	MRPL32	0.808219	5.64759	1.94826	0.0824785	0.536789	-4.02823	0.497398	0.476719	5.42848	1.38043	0.18712	0.584307	-5.20206	0.37927	0.627918	5.35121	7.70478	2.1126e-13	3.72295e-12	19.815	0.211768	0.109173	5.31374	0.741763	0.461983	0.709737	-6.02462	0.241574	0.104095	5.52516	0.38457	0.708907	0.817256	-6.41187	0.372479	0.267131	5.23241	1.09474	0.287109	0.798791	-5.27991	0.289873	0.0937592	5.08046	0.715931	0.483854	0.695969	-5.93492	0.266356	0.35185	5.29617	2.26193	0.026402	0.0963906	-4.12024	0.279346	0.0715346	5.49448	0.45438	0.652509	0.849716	-5.97697	0.231409	0.261931	5.0775	1.78789	0.0832595	0.201806	-4.99588	0.215795	0.961708	5.17473	5.35461	1.38229e-06	2.98567e-05	5.05279	0.211912	0.898193	5.16274	3.89996	0.000540159	0.0126126	-0.272696	0.234951	0.407397	5.08519	1.76198	0.0844681	0.450432	-4.68473	0.334002	0.0382224	5.16378	0.225658	0.822503	0.913203	-6.43468	0.360722	-0.211373	5.34121	-0.405354	0.692438	0.905921	-5.2161	0.526137	0.404037	5.32044	1.64347	0.120657	0.564264	-4.55521	0.378687	0.218511	5.07901	1.28681	0.199403	0.583161	-5.48917	0.228735	0.457324	5.14111	4.17364	5.15261e-05	0.000498198	1.50429	0.15043	0.145563	5.41601	0.462032	0.650152	0.949693	-4.61628	0.484718	-0.290242	4.76723	-0.787213	0.443072	0.725821	-6.09597	0.305737
ENSG00000106605.11	BLVRA	0.177288	5.6157	0.309212	0.764044	0.924518	-5.26518	0.464081	-0.959018	5.58488	-2.31612	0.0346748	0.3673	-3.78579	0.389706	-0.0144269	6.94357	-0.0761079	0.939386	0.951833	-7.03809	0.191258	0.710449	6.51717	3.90623	0.000303693	0.0165215	0.183893	0.250376	-0.42312	6.79102	-1.34922	0.208117	0.370659	-5.60795	0.331329	0.167547	6.51345	0.646027	0.525871	0.897892	-5.63734	0.271755	-0.194845	4.9478	-0.558331	0.583974	0.770309	-6.03405	0.311689	-0.105652	6.56075	-0.452313	0.652262	0.780198	-6.45765	0.825711	-0.0108148	7.07756	-0.0483547	0.961723	0.9863	-6.02832	0.202382	0.0444432	4.81813	0.112442	0.911175	0.95072	-6.51185	0.259301	0.257742	6.91233	1.27736	0.206329	0.323985	-5.79775	0.210237	0.778832	6.43602	3.3982	0.0020294	0.0252991	-1.49883	0.237528	0.430973	5.25583	1.05639	0.2961	0.677056	-5.61314	0.300381	0.394769	6.19436	1.24786	0.218622	0.468842	-5.7074	0.613351	-0.190421	3.89869	-0.5782	0.57395	0.869177	-5.08647	0.469643	0.344661	6.56606	0.829497	0.419568	0.779484	-5.39682	0.377788	0.0281617	6.16433	0.131923	0.895156	0.969537	-6.2727	0.497683	0.456133	5.97169	2.7623	0.00648532	0.0232095	-2.96006	0.14517	-0.364404	6.17873	-0.971556	0.345438	0.89747	-4.5972	0.472736	-0.335423	6.00012	-1.46699	0.162449	0.4897	-5.37079	0.305233
ENSG00000106608.17	URGCP	-0.137183	5.17332	-0.381117	0.711764	0.904334	-5.24709	0.489495	0.0580481	4.42115	0.26837	0.791968	0.930703	-6.03258	0.375224	0.110287	4.49263	1.36594	0.173019	0.229359	-6.07541	0.12339	0.082443	4.34219	0.528419	0.599736	0.800823	-6.10625	0.364847	0.0129081	3.92895	0.0365533	0.971587	0.985251	-6.34441	0.327192	0.252702	4.47922	1.12197	0.275642	0.796102	-5.21119	0.256796	0.345782	4.35879	1.95788	0.0670418	0.238089	-4.42792	0.249904	0.234563	4.59159	1.3243	0.189157	0.360345	-5.6925	0.502356	-0.0292125	5.0487	-0.14759	0.883558	0.954404	-6.07234	0.212312	-0.199649	3.9478	-1.07653	0.289734	0.463522	-5.90138	0.228056	0.0911999	4.2542	0.586779	0.559524	0.674446	-6.44235	0.209052	0.140275	4.0534	0.611052	0.546033	0.713078	-6.06198	0.235758	-0.10231	3.78597	-0.481178	0.632586	0.866451	-5.98179	0.364992	-0.0229134	5.43542	-0.0753679	0.94026	0.97237	-6.46149	0.313351	-0.327867	4.66123	-1.21445	0.248216	0.698799	-4.72011	0.400983	-0.0272975	4.88837	-0.138985	0.891274	0.974591	-5.70169	0.394238	-0.0291712	4.47489	-0.273215	0.784923	0.932102	-6.22626	0.794072	0.0834527	4.32671	0.99759	0.320145	0.453166	-6.08224	0.247652	-0.493292	4.34934	-1.44574	0.167161	0.859538	-4.57427	0.846827	0.0277692	4.53869	0.143916	0.887428	0.959795	-6.38907	0.455118
ENSG00000106609.16	TMEM248	-0.102055	6.60761	-0.281501	0.784551	0.931265	-5.24376	0.488605	-0.0133297	6.28996	-0.0559567	0.956094	0.983685	-6.08642	0.746035	-0.0763634	6.93065	-1.11166	0.26721	0.33356	-6.42771	0.14626	0.155637	6.26982	1.22545	0.226613	0.500309	-5.56851	0.238338	0.30964	6.36766	1.06856	0.311305	0.481746	-5.92785	0.335842	0.0637244	6.1429	0.364365	0.719548	0.946289	-5.78173	0.259205	0.348436	6.4183	1.68639	0.110176	0.308444	-4.85945	0.253769	0.460258	6.80565	3.52681	0.000698137	0.00794315	-0.816991	0.307213	0.407216	7.08063	2.74007	0.00980416	0.142157	-2.76093	0.204781	-0.0486315	6.11013	-0.311952	0.757099	0.852098	-6.45703	0.27252	0.0291017	6.68844	0.252709	0.801345	0.866084	-6.58058	0.259184	0.164521	6.4458	1.0642	0.296216	0.49506	-5.77458	0.25645	0.0365729	6.51981	0.228648	0.820118	0.941226	-6.10587	0.306154	0.170178	6.93068	0.888831	0.378883	0.622547	-6.06748	0.400616	-0.203745	6.87847	-0.64407	0.531795	0.853447	-5.13368	0.734702	0.233199	7.07439	0.932108	0.365747	0.747891	-5.28915	0.38661	0.0297582	6.88614	0.334924	0.737975	0.918604	-6.1996	0.219539	0.00554668	6.59619	0.0803068	0.936104	0.958075	-6.62734	0.205077	-0.152453	6.70275	-0.508474	0.617918	0.946507	-4.61464	0.459894	0.111376	6.5922	0.615688	0.547068	0.787599	-6.20235	0.48605
ENSG00000106615.10	RHEB	-0.009417	6.11591	-0.0206928	0.983932	0.993991	-5.29438	0.468156	0.283867	5.93098	0.943747	0.359838	0.727232	-5.66162	0.352463	0.720035	5.9598	7.98705	3.30796e-14	7.07935e-13	21.6303	0.137238	0.127209	6.12202	0.552263	0.583428	0.7899	-6.14998	0.248784	0.0417332	5.06552	0.12568	0.902569	0.942091	-6.4694	0.455265	-0.153116	5.69233	-0.790621	0.438775	0.86281	-5.54926	0.267212	-0.0110087	5.90827	-0.0618478	0.951413	0.977772	-6.19658	0.259934	0.776835	5.68649	4.30804	4.62356e-05	0.00122932	1.69631	0.236574	0.0393682	6.00307	0.214765	0.831263	0.934199	-6.04155	0.204646	-0.0760042	5.48402	-0.468195	0.642816	0.770588	-6.41734	0.2747	0.776337	6.22372	4.60173	2.17964e-05	0.000241955	2.42175	0.208562	0.578546	6.2798	2.83991	0.00825969	0.0556776	-2.78589	0.241677	0.306196	7.13897	1.30582	0.197866	0.591885	-5.29218	0.298085	-0.0531992	6.48457	-0.212521	0.832673	0.91903	-6.44568	0.310394	0.0634049	6.13275	0.125057	0.902574	0.974102	-5.28845	0.732664	-0.12276	6.41284	-0.411957	0.68608	0.901826	-5.64102	0.383631	0.0718838	6.23114	0.428531	0.668649	0.888041	-6.18951	0.505322	0.298106	5.76684	1.95135	0.0529484	0.117378	-4.77907	0.142727	-0.0265234	6.43987	-0.0563647	0.955735	0.995011	-4.62172	0.51874	-0.0143079	5.44034	-0.0625334	0.95094	0.984622	-6.42482	0.394005
ENSG00000106624.11	AEBP1	-2.38932	4.5625	-2.03101	0.0721151	0.533782	-3.94378	0.467202	-0.0188987	6.08255	-0.0273367	0.978542	0.992739	-6.09407	0.363223	-0.844592	8.79645	-3.68849	0.000269487	0.000690674	-0.344899	0.140928	0.0687867	6.57929	0.13086	0.896454	0.955893	-6.2787	0.23309	0.0434806	6.6234	0.0608059	0.952757	0.971218	-6.50433	0.326417	-0.251176	7.01975	-0.470464	0.643298	0.92904	-5.70664	0.325667	0.288354	3.33575	0.473504	0.64194	0.807586	-5.82612	0.357301	-1.6187	7.23385	-2.38959	0.0192085	0.0778436	-3.80173	0.587656	0.528038	5.94661	0.574248	0.569666	0.805185	-5.89448	0.2058	-0.324403	4.95376	-0.481013	0.633777	0.764759	-6.39377	0.221415	-0.676505	7.55825	-1.80469	0.0760736	0.151427	-4.98498	0.207681	-0.589474	6.8904	-1.43368	0.162601	0.336618	-5.32933	0.239417	-0.756903	6.35671	-1.34428	0.185204	0.579611	-5.27137	0.358197	1.48858	5.76129	1.9763	0.0543515	0.215141	-4.59769	0.281964	0.24259	6.09009	0.277996	0.785805	0.935995	-5.26252	0.44143	0.38431	8.81833	0.295229	0.771785	0.934017	-5.49294	0.386816	0.115645	6.27855	0.162411	0.871119	0.961168	-6.26112	0.320323	0.0750434	6.28565	0.27799	0.781417	0.850721	-6.59745	0.147876	0.53418	7.81943	0.736933	0.471615	0.919659	-4.60601	0.483685	0.0793533	8.97183	0.14837	0.883971	0.958639	-6.17351	0.327944
ENSG00000106628.11	POLD2	0.368252	6.60437	0.727495	0.485013	0.800013	-5.06292	0.490858	-0.0780935	6.33891	-0.236121	0.816443	0.938739	-6.05692	0.361575	1.03366	6.3738	9.06983	1.88339e-17	8.26415e-16	28.9659	0.144491	0.656405	7.07249	3.11583	0.00314873	0.0497855	-1.94366	0.230965	1.43793	7.28292	3.47782	0.00628139	0.0560224	-2.3222	0.347181	-0.0256946	6.92026	-0.124527	0.902186	0.982811	-5.81266	0.278451	0.472194	5.24748	2.71887	0.0146865	0.113362	-3.10709	0.261131	0.168056	6.27162	0.767744	0.444889	0.620774	-6.2758	0.312154	0.369799	6.92585	2.76238	0.00927712	0.139391	-2.71874	0.223293	0.304379	6.4121	1.5637	0.127716	0.268982	-5.30925	0.229194	0.959675	6.09163	4.96197	5.93348e-06	8.77352e-05	3.66244	0.208097	0.863732	6.61316	3.76407	0.000776443	0.0152291	-0.603778	0.251329	0.162751	6.79415	0.645906	0.52143	0.815275	-5.92003	0.290607	0.24773	6.15238	1.13859	0.260977	0.516347	-5.8342	0.347357	0.888176	7.17106	2.46233	0.0301317	0.573099	-3.40151	0.409275	1.13438	6.98697	2.71958	0.0156048	0.451295	-2.9044	0.372706	0.0771451	5.67024	0.407787	0.683794	0.893934	-6.20886	0.561453	0.583467	7.01197	4.33812	2.68179e-05	0.00030054	2.12267	0.178501	0.198168	7.4365	0.494262	0.627701	0.948242	-4.61371	0.471951	0.303515	6.97174	0.788425	0.442385	0.725209	-6.06374	0.315661
ENSG00000106635.8	BCL7B	0.341913	5.87646	0.817767	0.434145	0.782991	-5.03255	0.509776	0.36412	5.57493	1.3221	0.205393	0.602786	-5.27066	0.34941	0.493925	5.65135	5.64487	3.94805e-08	2.23343e-07	7.99032	0.125922	0.481085	5.84824	2.92648	0.00530081	0.0643912	-2.43158	0.233334	0.640658	6.2046	2.49116	0.0327494	0.124821	-3.9364	0.442549	0.0878599	5.63552	0.437857	0.666352	0.939107	-5.75826	0.285043	0.254576	5.81002	1.71992	0.103788	0.298546	-4.81836	0.267966	0.383173	5.84658	2.82265	0.00600081	0.0344374	-2.80861	0.241479	0.198917	6.20112	1.44101	0.158935	0.459045	-5.08053	0.204662	0.0703758	5.09091	0.401497	0.690721	0.806983	-6.45274	0.281205	0.622735	5.70087	3.81297	0.000323068	0.00202247	-0.140644	0.207501	0.267382	5.7451	1.54594	0.133209	0.29816	-5.19214	0.261977	0.240494	5.90467	1.07401	0.288209	0.671641	-5.59307	0.310463	0.409986	5.86421	2.45183	0.0182132	0.115103	-3.66121	0.272347	0.257044	5.83756	0.947433	0.362333	0.772956	-4.94125	0.393384	-0.111482	6.09613	-0.314498	0.757387	0.931327	-5.67838	1.02749	0.445416	5.87697	3.31297	0.00106583	0.0674816	-1.08068	0.267971	0.457992	5.60709	4.70156	5.96476e-06	8.89575e-05	3.53106	0.161874	-0.153049	5.77944	-0.386607	0.704037	0.963293	-4.61812	0.459687	0.195384	5.67661	0.848319	0.409218	0.701009	-6.0602	0.379395
ENSG00000106636.9	YKT6	-0.0870229	5.36545	-0.220351	0.830407	0.948719	-5.28589	0.467208	0.305756	5.5917	1.14891	0.268085	0.650836	-5.46613	0.350918	0.530346	5.67982	6.48313	3.87711e-10	3.33095e-09	12.4761	0.138072	0.388182	5.81049	2.90782	0.00557486	0.066373	-2.47689	0.234816	0.278646	5.78112	0.884228	0.3981	0.565373	-6.09625	0.331857	0.164403	6.34025	0.705965	0.488647	0.884856	-5.6028	0.286945	0.413328	5.52123	2.23982	0.0389077	0.180613	-3.97924	0.278797	0.490748	5.08655	2.7382	0.00760478	0.0407415	-3.02338	0.233177	0.436753	5.57371	2.6138	0.0133506	0.159539	-3.05611	0.257792	0.395378	4.35613	2.3472	0.0252604	0.0914248	-3.96456	0.224358	0.830692	5.41375	4.79368	1.09475e-05	0.000140316	3.06856	0.207242	0.323269	5.86513	1.53246	0.136491	0.302218	-5.21015	0.261919	0.442291	4.9773	1.92779	0.0598356	0.403354	-4.40598	0.291613	0.328049	5.19433	1.47298	0.147808	0.384365	-5.40707	0.274181	-0.0341812	5.71718	-0.118235	0.907862	0.974989	-5.28359	0.401037	0.538933	5.96539	1.27639	0.220837	0.642335	-5.00201	0.377663	0.206657	5.21881	1.47156	0.142452	0.51304	-5.24545	0.357667	0.695241	5.46028	7.70777	1.88172e-12	7.14265e-10	17.9182	0.17196	0.465854	6.38235	1.33064	0.201582	0.869453	-4.57767	0.463555	0.152362	5.58216	0.712029	0.487066	0.750226	-6.16746	0.305935
ENSG00000106638.17	TBL2	0.232939	4.74874	0.64179	0.536661	0.828314	-5.14197	0.473464	0.278644	4.72747	1.06232	0.30443	0.682708	-5.53715	0.35242	0.266306	5.0213	2.69716	0.00740415	0.0138428	-3.46444	0.274453	0.273418	4.51789	1.5066	0.138716	0.382722	-5.17057	0.230634	-0.123569	4.279	-0.37521	0.715631	0.821617	-6.34679	0.35589	-0.154708	4.61959	-0.78834	0.440076	0.86281	-5.50376	0.256376	0.46589	4.31648	1.69551	0.108406	0.30589	-4.82451	0.27819	0.419313	4.59377	2.80016	0.0063945	0.0360631	-2.85267	0.235538	0.1968	4.48551	1.1934	0.241161	0.550533	-5.38889	0.203213	0.165269	4.15625	0.942464	0.353011	0.529903	-6.05683	0.216272	0.74255	4.87004	5.36804	1.31426e-06	2.91499e-05	5.10296	0.223364	0.365588	4.82034	2.10184	0.044573	0.153263	-4.26974	0.297947	0.17146	4.78535	0.749349	0.45732	0.782546	-5.87283	0.290417	0.0648517	4.34923	0.316884	0.752817	0.877951	-6.3799	0.35901	0.433464	5.18109	1.61659	0.132251	0.626176	-4.34906	0.451749	0.536346	4.99893	1.97055	0.0671331	0.495161	-4.0866	0.407632	0.194729	4.79061	1.24307	0.215056	0.597243	-5.53744	0.633164	0.102517	4.79907	1.13114	0.259867	0.389585	-5.97672	0.154573	-0.247878	5.19869	-0.607531	0.55185	0.937415	-4.61182	0.466277	0.21242	4.69159	0.700633	0.493954	0.754916	-6.16294	0.30478
ENSG00000106682.15	EIF4H	0.00703418	6.75532	0.0174513	0.986449	0.994839	-5.27016	0.467245	-0.239791	6.92116	-0.963844	0.349983	0.719204	-5.60478	0.4345	-0.0572417	7.13524	-0.783104	0.434208	0.505787	-6.72937	0.294406	-0.446771	7.20816	-2.19673	0.0330908	0.172777	-4.01307	0.233943	-0.181555	7.17766	-0.804804	0.44034	0.602445	-6.16288	0.343327	-0.166497	7.44835	-0.9003	0.37906	0.84427	-5.41072	0.267486	0.144227	6.7612	1.09081	0.290735	0.528303	-5.59853	0.250462	-0.11762	7.2491	-0.957074	0.3414	0.527023	-6.0785	0.272655	-0.110337	6.89906	-0.805796	0.426087	0.708207	-5.72623	0.478928	-0.493857	6.26195	-3.23102	0.00285282	0.0224224	-1.96796	0.225733	0.110864	6.76943	0.833158	0.408015	0.535965	-6.26422	0.474719	-0.0283524	7.05938	-0.195754	0.846199	0.917243	-6.29657	0.306015	0.0639913	6.82664	0.351621	0.726668	0.903523	-6.05807	0.290124	0.0371715	6.59083	0.184523	0.854443	0.930598	-6.45213	0.273552	-0.281854	6.98304	-0.997759	0.338329	0.758116	-4.91301	0.400257	-0.342322	7.27499	-1.45851	0.164909	0.594629	-4.7424	0.4172	-0.0973009	7.16383	-0.83149	0.406524	0.76192	-5.91209	0.679629	0.00812808	6.56308	0.0862363	0.931398	0.955349	-6.62761	0.168843	-0.066064	7.20847	-0.197548	0.845836	0.984484	-4.61911	0.482896	-0.0248881	7.02781	-0.145467	0.886224	0.959279	-6.36153	0.309671
ENSG00000106723.17	SPIN1	-0.695048	5.53039	-1.59361	0.144734	0.592031	-4.38875	0.488235	0.139226	6.0086	0.406677	0.689828	0.886671	-6.01381	0.385219	-0.518668	6.87823	-5.63194	4.2242e-08	2.38187e-07	7.93537	0.123161	-0.871499	6.11661	-3.86237	0.000347876	0.0176578	0.0564078	0.239935	-1.0113	4.41063	-3.20525	0.00985291	0.0693481	-2.70728	0.328252	-0.130921	6.00938	-0.633127	0.534083	0.901327	-5.65527	0.29446	-0.342411	5.96886	-1.50881	0.149899	0.362288	-5.1118	0.250829	0.0770739	6.50486	0.481959	0.631144	0.765452	-6.44409	0.236607	-0.541823	6.21519	-3.1599	0.00335502	0.099984	-1.83564	0.224598	-0.661071	4.78935	-2.96037	0.00574371	0.0349451	-2.62638	0.224689	-0.0467789	5.87338	-0.318248	0.751387	0.829252	-6.59079	0.332145	0.116287	5.73319	0.589862	0.559955	0.722949	-6.16883	0.351918	-0.348043	6.44185	-1.43034	0.159125	0.548192	-5.15896	0.289913	-0.453686	6.08695	-1.97889	0.054049	0.214754	-4.59729	0.281131	-0.61079	5.55869	-1.84941	0.0894769	0.598154	-4.10653	0.475031	-0.526527	7.01656	-1.43167	0.172334	0.603229	-4.7894	0.390066	-0.407433	6.57287	-2.69436	0.00755129	0.160809	-2.8142	0.244427	-0.746871	6.67165	-5.51033	1.5971e-07	4.9586e-06	6.98761	0.15142	-0.29492	6.51505	-0.633134	0.535409	0.937415	-4.61085	0.496452	-0.57437	5.32225	-2.14407	0.0483216	0.317861	-4.34316	0.335425
ENSG00000106771.13	TMEM245	-0.313428	6.09975	-0.74134	0.476972	0.796301	-5.06918	0.521925	-0.351196	4.58721	-0.904351	0.379708	0.74004	-5.67639	0.48627	-0.822405	5.21617	-6.78538	6.55341e-11	6.61717e-10	14.2359	0.135071	-0.248394	4.52017	-1.57567	0.121921	0.356375	-5.06089	0.242108	-0.77462	3.83985	-3.22635	0.00951316	0.0681154	-2.62698	0.335475	0.0329129	4.72059	0.140904	0.889406	0.980382	-5.79938	0.4722	-0.154797	5.36416	-0.424822	0.67635	0.826487	-6.10198	0.252883	0.0755005	5.48986	0.276261	0.783057	0.874095	-6.54206	0.242766	-0.454479	5.50113	-1.96942	0.0572851	0.297401	-4.29092	0.202906	-0.40961	4.6027	-1.75768	0.0883581	0.210316	-5.02504	0.234083	-0.25535	5.27576	-1.25398	0.214647	0.3341	-5.87051	0.212687	0.188476	4.64891	0.774507	0.445042	0.632789	-6.01307	0.234876	-0.834129	4.63525	-3.33813	0.00164055	0.12957	-1.28479	0.293635	-0.397316	6.59532	-1.75535	0.0860948	0.284089	-4.98376	0.268837	-0.382229	4.59971	-1.12424	0.283163	0.728377	-4.79319	0.396479	-0.521776	5.23145	-1.50689	0.152191	0.589292	-4.70705	0.742799	-0.269526	6.54814	-0.995824	0.32034	0.703338	-5.79781	0.217824	-0.191375	4.23526	-1.51427	0.13214	0.2347	-5.43054	0.186176	-0.119934	4.08172	-0.299033	0.768685	0.975051	-4.61622	0.91245	-0.181016	4.48252	-0.505988	0.620012	0.828987	-6.2666	0.365857
ENSG00000106799.13	TGFBR1	-0.839576	3.7297	-1.76513	0.110609	0.564287	-4.21168	0.466884	-0.412222	4.51883	-0.685292	0.503323	0.806122	-5.84586	0.409924	-0.288941	5.46705	-1.69174	0.0917746	0.131855	-5.63082	0.147755	-0.0456096	5.02051	-0.160767	0.872977	0.943842	-6.26937	0.327886	-0.4301	4.12675	-1.18255	0.265346	0.431362	-5.70412	0.327199	-0.00980573	5.5141	-0.0440742	0.965298	0.995301	-5.84821	0.258257	-0.188443	4.98045	-0.541472	0.595281	0.777401	-6.03916	0.258264	0.133812	5.45407	0.561872	0.575767	0.725299	-6.42472	0.517017	-0.181548	4.81062	-1.22941	0.22755	0.538902	-5.35998	0.206922	-0.33091	3.78155	-1.35326	0.185448	0.344373	-5.50551	0.248436	-0.0715953	5.04503	-0.334478	0.739169	0.819887	-6.5895	0.282814	0.0894624	4.6034	0.29863	0.7674	0.868221	-6.26467	0.235781	-0.488384	3.63649	-2.13261	0.0381226	0.353512	-3.9753	0.297175	-0.0108302	5.3662	-0.0441932	0.964949	0.984079	-6.46304	0.442904	-0.0248955	4.4269	-0.0859526	0.932939	0.983465	-5.26231	0.404732	-0.149852	5.61001	-0.292937	0.773503	0.935024	-5.69727	0.752291	0.100499	5.87152	0.179381	0.85779	0.956155	-6.27057	0.378473	-0.260501	4.46307	-1.95301	0.0527495	0.117025	-4.70967	0.16342	-0.252443	5.00344	-0.551005	0.589087	0.940189	-4.61331	0.501575	-0.743395	4.72222	-1.74355	0.101107	0.408297	-4.97143	0.304872
ENSG00000106803.10	SEC61B	0.692178	7.71027	1.67908	0.126687	0.574132	-4.28781	0.469589	0.826342	7.2354	2.34065	0.0330515	0.362469	-3.70959	0.358926	0.848997	7.69254	8.13128	1.26267e-14	2.99105e-13	22.6064	0.132639	0.505849	7.86302	2.25651	0.0288092	0.159786	-3.87044	0.236022	0.620627	8.80604	2.00089	0.0743564	0.196232	-4.64871	0.331004	0.294584	7.75928	1.39384	0.179213	0.740932	-4.89015	0.324761	0.315168	7.30856	1.56745	0.135626	0.343108	-5.00793	0.266496	0.391703	7.35703	2.0645	0.042195	0.132384	-4.46367	0.313576	0.251839	7.21731	1.60807	0.117278	0.403138	-4.81748	0.202919	0.596667	8.17066	2.9433	0.00599781	0.0359248	-2.55689	0.23656	0.782982	7.65468	4.8484	8.97845e-06	0.000120948	3.3117	0.208048	0.691403	7.59812	3.3108	0.00254229	0.028631	-1.68593	0.253685	0.228682	7.36153	0.763724	0.448786	0.779103	-5.81073	0.290046	0.641027	7.70181	3.19959	0.00254081	0.0374451	-1.84697	0.270156	0.3246	7.70588	1.08019	0.301544	0.737602	-4.8444	0.399623	1.16307	7.90961	2.60748	0.0195562	0.451295	-3.07569	0.471103	0.122352	7.69003	0.525893	0.599449	0.860877	-6.0738	0.901849	-0.00614025	8.1974	-0.0472817	0.962354	0.975368	-6.5746	0.155618	0.288014	8.23943	0.545734	0.592623	0.941165	-4.61074	0.45931	0.0318857	7.63563	0.118957	0.906843	0.968712	-6.3159	0.311844
ENSG00000106991.14	ENG	0.0539542	6.24322	0.0758932	0.941128	0.984161	-5.27724	0.469294	0.285005	6.08889	0.494895	0.627644	0.859787	-5.97215	0.352677	-0.121607	6.55778	-0.715851	0.474662	0.544828	-6.79747	0.287086	0.573704	5.68307	1.83606	0.0727837	0.269912	-4.69571	0.230504	-0.451585	6.41367	-1.22227	0.250664	0.416258	-5.7603	0.329005	-0.0266544	5.58359	-0.0869568	0.931602	0.987748	-5.84525	0.283927	0.131095	5.88819	0.299307	0.768372	0.884534	-6.15284	0.503857	-0.79237	8.28489	-2.00752	0.0480547	0.144257	-4.54544	0.273044	0.444299	5.72338	1.42696	0.162918	0.463233	-5.10721	0.223104	-0.359781	5.76564	-1.15044	0.258481	0.429751	-5.8576	0.227587	-0.664389	6.57405	-2.3057	0.0245516	0.0626153	-4.07556	0.278869	-0.607226	6.00777	-2.07821	0.0468543	0.158596	-4.32304	0.306772	-0.804868	5.6775	-2.99224	0.00437186	0.177489	-2.16294	0.359144	1.40902	6.51736	2.36178	0.0226348	0.129877	-3.8323	0.270142	0.370617	5.60865	0.835655	0.419875	0.802202	-5.01349	0.50607	0.675628	7.22656	1.47734	0.159858	0.591766	-4.71917	0.537079	0.540355	7.22373	1.16723	0.244276	0.630403	-5.55425	0.360411	-0.170722	6.41989	-0.878837	0.380948	0.515346	-6.25159	0.206589	0.795342	6.16925	1.56116	0.137648	0.852998	-4.5632	0.489403	0.423489	6.69641	1.40354	0.180244	0.510587	-5.43289	0.320626
ENSG00000106993.12	CDC37L1	-0.354477	4.63917	-0.684126	0.510749	0.815765	-5.11042	0.490955	-0.96278	3.71343	-2.92974	0.0101078	0.273457	-2.62997	0.35057	0.074442	4.64573	0.832281	0.405938	0.477589	-6.66928	0.130628	-0.03335	4.33372	-0.18902	0.850905	0.934236	-6.21738	0.233898	-0.660481	3.63531	-2.21945	0.0517168	0.159097	-4.22982	0.332905	0.0254417	4.32387	0.0754944	0.940599	0.989676	-5.77276	0.256142	-0.470989	3.70741	-1.46533	0.16127	0.379076	-5.02637	0.251337	-0.221961	4.09241	-0.808275	0.421318	0.600047	-6.14324	0.236631	-0.353538	3.78212	-2.19266	0.0354352	0.244249	-3.80145	0.202811	-0.198937	4.40064	-0.89995	0.374865	0.551813	-6.07405	0.223333	-0.110971	4.14294	-0.756715	0.452142	0.577951	-6.31931	0.379263	0.0878393	3.71925	0.438777	0.664149	0.797436	-6.08466	0.234755	-0.0415405	3.45081	-0.14824	0.882777	0.963661	-6.02917	0.328548	0.18525	4.11366	1.01635	0.314968	0.569505	-5.90891	0.436559	-0.465907	3.88559	-0.937481	0.36722	0.774705	-4.90617	0.406673	-0.527467	4.80198	-1.83257	0.0863849	0.52424	-4.27417	0.457555	-0.328672	4.79645	-2.37382	0.0183944	0.236746	-3.56499	0.23226	-0.00487624	3.98957	-0.0392909	0.968713	0.978777	-6.52735	0.190583	0.0234751	3.76183	0.0596543	0.953155	0.994509	-4.61653	0.459143	0.134584	3.0708	0.462757	0.649993	0.84711	-5.98925	0.3074
ENSG00000107020.10	PLGRKT	0.312963	4.83406	0.805212	0.440998	0.784576	-5.0505	0.469909	-0.896442	4.57448	-2.56383	0.0212421	0.316454	-3.33864	0.423212	0.132521	6.24729	1.02491	0.306263	0.375394	-6.53535	0.160021	0.266548	5.65155	1.16949	0.248202	0.523335	-5.63579	0.231409	-0.949172	5.76589	-2.72354	0.0221186	0.101196	-3.55381	0.327093	-0.0332597	5.38981	-0.0842434	0.933731	0.987748	-5.83842	0.396695	-0.908675	5.13756	-2.42577	0.026826	0.152046	-3.64189	0.259457	0.607103	4.72756	2.73353	0.00770395	0.0411308	-3.02835	0.243717	-0.162859	5.4348	-0.740547	0.464167	0.735905	-5.81277	0.22583	0.262569	4.68368	1.57285	0.125582	0.265533	-5.32507	0.354315	0.624508	5.2282	2.68387	0.00936212	0.029689	-3.24725	0.211007	0.835628	5.08622	2.46499	0.0200135	0.095138	-3.58114	0.237335	0.782824	5.11158	2.66293	0.0105243	0.22546	-2.9343	0.310776	0.667325	3.75735	3.28125	0.00201659	0.0330048	-1.61998	0.279531	-0.681768	5.80135	-1.27095	0.228121	0.687473	-4.68399	0.405131	-0.183748	5.53635	-0.775953	0.449597	0.796132	-5.45623	0.400542	-0.613616	5.73525	-2.00772	0.0457955	0.332815	-4.35113	0.220367	0.129518	4.94179	0.794148	0.428411	0.560497	-6.30167	0.17695	-0.228428	5.01688	-0.603524	0.554448	0.937415	-4.6118	0.463467	0.315854	4.81689	1.02844	0.319586	0.635249	-5.88958	0.313128
ENSG00000107021.16	TBC1D13	-0.15164	5.87607	-0.339335	0.741971	0.914846	-5.23331	0.485635	-0.228851	4.80923	-0.608935	0.551425	0.828596	-5.90665	0.463732	0.0132964	5.38901	0.139421	0.889215	0.910522	-7.04245	0.397135	-0.105715	5.01083	-0.581452	0.56376	0.778191	-6.1171	0.46351	0.0402115	5.24027	0.146607	0.886464	0.933866	-6.47481	0.447287	0.165597	4.79321	0.689373	0.498796	0.88891	-5.59435	0.255865	0.428659	5.49553	2.27642	0.0361881	0.174924	-3.91319	0.309076	0.0144226	5.5398	0.0761681	0.939475	0.968904	-6.57701	0.775759	-0.149075	5.52509	-0.813534	0.421701	0.70402	-5.75642	0.209052	0.337556	4.69375	1.87587	0.0698142	0.178663	-4.85045	0.244749	-0.149496	4.88486	-0.847094	0.400263	0.529076	-6.28362	0.209874	0.390395	4.82854	1.45349	0.157068	0.329878	-5.29629	0.259404	-0.671749	4.61716	-2.21688	0.0314242	0.333442	-3.86559	0.297594	0.219575	5.56315	1.47014	0.148574	0.386018	-5.41514	0.281591	-0.117964	4.98063	-0.318089	0.755951	0.926393	-5.23426	0.543039	0.192079	5.71812	0.960948	0.351509	0.73833	-5.3098	0.377947	0.0395927	5.69111	0.212284	0.832066	0.946925	-6.26744	0.233088	0.139105	4.96592	1.16698	0.245138	0.372679	-5.94532	0.271726	0.475061	5.85531	1.1075	0.284117	0.889464	-4.59026	0.479828	0.249438	5.87202	0.869662	0.397802	0.693112	-6.03779	0.309735
ENSG00000107140.16	TESK1	0.639392	6.23325	0.868296	0.407298	0.765794	-4.98592	0.545365	0.756501	5.43793	2.36573	0.0314662	0.355314	-3.70946	0.392311	0.500591	5.60239	4.62789	5.58587e-06	2.04367e-05	3.22895	0.151047	-0.125532	5.36061	-0.861199	0.393573	0.657304	-5.93153	0.231971	0.115309	5.80907	0.359169	0.727215	0.830374	-6.43469	0.404689	0.290737	5.38252	0.541897	0.594093	0.918192	-5.70023	0.261862	0.106209	5.16419	0.454271	0.65544	0.81599	-6.08914	0.249908	0.453655	5.34457	2.40949	0.0182604	0.074931	-3.80033	0.468224	0.0654512	5.5283	0.369238	0.714292	0.880232	-6.00884	0.267282	0.17795	4.69791	1.33303	0.191929	0.351296	-5.66165	0.237756	-0.198173	5.08438	-0.903481	0.369835	0.499031	-6.23971	0.392497	0.032511	5.1053	0.19631	0.845768	0.917005	-6.30659	0.236367	-0.0672326	5.64591	-0.289861	0.773177	0.922041	-6.11009	0.385774	0.295416	5.3803	1.45564	0.152525	0.39116	-5.43315	0.278489	0.219105	5.41391	0.691584	0.50252	0.842516	-5.09361	0.416201	0.321893	6.32667	0.837696	0.415087	0.777202	-5.40319	0.410749	-0.0219138	5.46318	-0.14377	0.885803	0.967096	-6.28064	0.235391	0.0517998	5.93505	0.392003	0.695633	0.78783	-6.56267	0.151682	-0.130905	5.84962	-0.348457	0.731947	0.96783	-4.61888	0.465667	-0.117836	5.68557	-0.24218	0.811828	0.925386	-6.39123	0.342966
ENSG00000107164.16	FUBP3	-0.631702	4.56157	-1.59873	0.143591	0.590117	-4.38253	0.530422	-0.367348	4.7128	-1.44477	0.168516	0.564188	-5.10365	0.368245	-0.426661	5.27195	-7.18954	5.5826e-12	7.17778e-11	16.6246	0.126383	-0.399536	5.152	-3.57998	0.00082106	0.02586	-0.728174	0.321825	-0.84693	4.15814	-2.25075	0.049077	0.154444	-4.22675	0.35537	-0.0127413	5.18349	-0.0727629	0.942744	0.990175	-5.83486	0.38089	0.0235428	4.61433	0.137938	0.891927	0.949888	-6.16935	0.406195	-0.0970906	4.96624	-0.76681	0.445441	0.621265	-6.27478	0.266705	-0.442262	4.69294	-2.79047	0.0086512	0.135332	-2.68017	0.243897	-0.792294	4.46144	-4.26106	0.000167088	0.00403099	0.730657	0.237853	-0.0922977	4.82163	-0.818821	0.416085	0.54352	-6.30694	0.212487	0.0911512	4.83828	0.480763	0.634374	0.778229	-6.20497	0.236146	-0.376659	4.49321	-1.93524	0.0588901	0.401614	-4.38374	0.291444	-0.304809	5.02811	-2.17067	0.0353425	0.168488	-4.21981	0.271301	-0.213075	5.13834	-0.860635	0.40651	0.795107	-4.99045	0.438085	-0.708984	5.36144	-1.79167	0.0929684	0.529623	-4.34966	0.460596	-0.380493	5.60559	-2.27931	0.0235284	0.253199	-3.79695	0.546437	-0.153458	4.6517	-1.73325	0.0851832	0.169789	-5.12224	0.332014	-0.265822	4.89172	-0.838094	0.414072	0.910629	-4.60306	0.461116	-0.552084	4.71774	-2.13174	0.0494711	0.320107	-4.35193	0.403235
ENSG00000107175.12	CREB3	0.249971	7.00162	0.437375	0.67192	0.883188	-5.17766	0.46421	0.594923	6.17966	1.61787	0.12594	0.516161	-4.87506	0.361116	0.23334	7.07427	2.24362	0.0256147	0.0422475	-4.54939	0.272591	0.0903089	6.49579	0.490465	0.626125	0.818171	-6.17525	0.23429	0.409408	6.62453	1.34516	0.209376	0.371827	-5.61581	0.333787	0.842452	6.40856	1.72298	0.10088	0.653865	-4.51319	0.266986	0.4443	6.42021	2.071	0.0540626	0.212843	-4.25925	0.252667	0.284998	6.84935	1.93594	0.0563904	0.160692	-4.72937	0.274636	0.058449	6.62048	0.440335	0.662545	0.85432	-5.95385	0.203722	0.442465	6.01661	2.53333	0.0163925	0.0685208	-3.5587	0.231442	0.430534	6.57813	2.92271	0.00486591	0.017722	-2.6303	0.20803	0.545695	6.26469	1.99122	0.0561711	0.175691	-4.47527	0.29405	0.318957	6.51169	1.39477	0.169535	0.561227	-5.20607	0.294416	0.182855	6.89359	1.10165	0.276549	0.532617	-5.86145	0.322004	0.0202278	6.51185	0.075711	0.940912	0.985123	-5.2975	0.957199	0.588916	7.48968	1.56689	0.137572	0.57837	-4.5929	0.855049	-0.0137329	7.05302	-0.122566	0.902553	0.972786	-6.24013	0.711196	0.226041	6.85711	2.07918	0.0393673	0.0933565	-4.51733	0.145032	0.0884036	6.59775	0.217478	0.830529	0.983263	-4.6198	0.530238	0.451782	6.34563	1.94065	0.0707831	0.361393	-4.66513	0.325058
ENSG00000107223.13	EDF1	0.941909	9.09859	1.80093	0.10449	0.558918	-4.17002	0.486819	0.523465	8.75541	1.03768	0.315403	0.694361	-5.43715	0.351484	0.970482	8.99801	6.68053	1.22193e-10	1.15782e-09	13.6973	0.124583	0.70415	9.34722	2.82581	0.00694257	0.0742854	-2.57815	0.231187	1.38117	9.95701	3.14711	0.0108551	0.0725552	-2.78482	0.334078	0.645833	8.98498	1.9296	0.0684925	0.607459	-4.10282	0.268304	0.483925	8.64025	2.88594	0.010345	0.0983152	-2.74231	0.43762	0.494803	8.99652	1.97268	0.0519697	0.152146	-4.55944	0.236396	0.242501	9.11308	0.992763	0.327997	0.625938	-5.46214	0.20874	0.690031	9.27883	4.23754	0.000178661	0.00425129	0.758822	0.234655	0.809907	8.942	4.10884	0.000120815	0.000932682	0.902363	0.21187	0.525247	8.83506	2.73305	0.0106871	0.0653027	-2.95212	0.240331	0.12279	8.69516	0.425703	0.672236	0.881706	-5.91737	0.292146	1.0549	9.4387	3.65153	0.000684003	0.0174803	-0.578583	0.268595	0.0443467	9.42798	0.16555	0.871301	0.962908	-5.22959	0.467001	0.972461	9.39998	2.18121	0.0451503	0.472077	-3.69515	0.380699	0.268214	9.44648	1.20889	0.227898	0.613051	-5.36835	0.217805	0.715209	9.54183	4.29734	3.15829e-05	0.000341577	2.0423	0.145699	0.612491	9.61286	1.10887	0.283544	0.889464	-4.59137	0.476492	0.256848	9.9351	0.721619	0.481314	0.74748	-5.83202	0.304241
ENSG00000107262.26	BAG1	0.161226	4.5375	0.355245	0.730409	0.911445	-5.25317	0.491203	0.187975	5.3822	0.435261	0.669398	0.876271	-6.01185	0.670862	0.111395	5.6061	0.667018	0.505293	0.573842	-6.83627	0.123838	0.304398	5.89867	0.961907	0.3411	0.613347	-5.84757	0.233074	1.32307	5.47779	3.87477	0.00330724	0.0439725	-1.67894	0.33323	0.379372	4.95195	1.24296	0.228774	0.775008	-5.11862	0.256336	0.0569899	6.35103	0.272556	0.788512	0.894482	-6.1535	0.565904	0.891851	4.7717	3.76516	0.000315434	0.00458429	-0.105007	0.232451	-0.412747	5.16312	-1.71957	0.094811	0.366389	-4.69775	0.203359	0.380542	4.57419	2.04977	0.0486497	0.139735	-4.53502	0.2175	0.0376115	5.36301	0.184017	0.854612	0.902509	-6.6305	0.227692	0.266787	4.94754	0.905242	0.372965	0.568244	-5.92128	0.255214	-0.0845662	4.41902	-0.219917	0.826872	0.94351	-6.11138	0.478133	0.568139	5.48362	2.31672	0.0251912	0.13791	-3.94323	0.416247	0.0699408	5.89924	0.258831	0.800206	0.938374	-5.2647	0.403383	0.395412	4.9439	0.787924	0.442769	0.791631	-5.42771	0.396737	-0.0583976	5.5985	-0.28421	0.776495	0.929572	-6.25146	0.411652	-0.000723511	5.06155	-0.00662588	0.994722	0.996755	-6.61864	0.180359	0.475506	4.74293	1.03257	0.316848	0.891352	-4.59417	0.46806	-0.0203045	4.23263	-0.0416306	0.967327	0.989497	-6.379	0.444552
ENSG00000107263.18	RAPGEF1	-0.0556016	5.30006	-0.114803	0.911067	0.972752	-5.29907	0.52909	-0.255935	5.33303	-0.549795	0.590327	0.84435	-5.95465	0.36703	-0.261117	5.54163	-2.57695	0.010464	0.0188571	-3.78249	0.163135	-0.573171	5.20044	-3.45529	0.00118847	0.0310421	-1.06584	0.367966	-0.36319	6.75247	-1.27851	0.231007	0.395117	-5.69384	0.355463	-0.0478689	5.57865	-0.180099	0.858953	0.976195	-5.83121	0.285385	0.183306	5.73248	0.829745	0.418302	0.640092	-5.85586	0.313458	-0.342453	6.31464	-1.53228	0.129379	0.279689	-5.41752	0.24017	-0.433757	5.37655	-2.18341	0.0361668	0.246771	-3.91066	0.639753	-0.50391	4.58421	-2.85929	0.00741034	0.0412556	-2.85657	0.22365	-0.6107	5.43542	-3.06007	0.00328995	0.0130247	-2.29588	0.207444	-0.519537	5.41638	-2.21673	0.0348294	0.132821	-4.06449	0.234762	-0.464509	4.86127	-1.92326	0.0604166	0.40401	-4.41234	0.440659	0.326082	4.90038	1.29928	0.200552	0.448889	-5.63138	0.319832	-0.490446	5.35749	-1.54145	0.149468	0.638956	-4.4267	0.506688	-0.698055	5.89146	-2.33232	0.0337154	0.460894	-3.54741	0.435841	-0.278946	5.51591	-1.4831	0.139362	0.50809	-5.22667	0.237174	-0.30045	5.09124	-2.76033	0.00652264	0.0233005	-2.94404	0.143743	-0.605204	5.49723	-1.45206	0.16542	0.859538	-4.56987	0.98424	0.0734846	7.22201	0.247992	0.807408	0.922104	-6.32896	0.948417
ENSG00000107290.14	SETX	-1.05447	3.88277	-2.85319	0.018574	0.475495	-3.08834	0.478415	-0.730517	4.5666	-1.49736	0.154469	0.548383	-5.02811	0.351236	-0.84118	5.18628	-7.01905	1.59636e-11	1.85547e-10	15.6131	0.155979	-0.515294	4.68457	-3.40974	0.00135833	0.03286	-1.17005	0.239476	-0.817301	5.07163	-2.44738	0.0352602	0.129859	-3.98749	0.345461	-0.10704	4.74653	-0.539635	0.595622	0.918192	-5.67845	0.258036	-0.16633	3.87574	-0.746754	0.465521	0.680589	-5.79598	0.251981	-0.685866	4.92444	-3.0932	0.00272289	0.0202876	-2.04618	0.33541	-0.546342	4.29667	-3.12582	0.00366901	0.102938	-1.91185	0.399165	-0.742791	3.73923	-4.32007	0.0001412	0.00356748	0.936366	0.243574	-0.800373	4.66827	-4.78692	1.12184e-05	0.000142821	3.06072	0.216328	-0.310841	4.3063	-1.56403	0.128905	0.292824	-5.09768	0.253758	-0.403929	3.48026	-1.71416	0.0929802	0.464265	-4.6752	0.290202	-0.199274	4.44728	-1.08003	0.285961	0.542102	-5.84991	0.270353	-0.879157	4.15155	-2.84756	0.014847	0.566833	-2.99725	0.396312	-0.405155	5.01316	-1.63595	0.122237	0.565268	-4.5507	0.49442	-0.732529	5.34697	-2.61229	0.0095621	0.178936	-3.01297	0.220789	-0.43129	4.21996	-3.66845	0.000342284	0.00223263	-0.198517	0.155447	-0.350057	4.20898	-1.23679	0.233652	0.879737	-4.58442	0.475764	-0.477423	4.07126	-1.56278	0.138363	0.457849	-5.19102	0.315693
ENSG00000107341.5	UBE2R2	-0.112483	5.70425	-0.308446	0.764609	0.924518	-5.25985	0.520686	0.0493131	6.00841	0.13708	0.89274	0.965364	-6.08744	0.623589	0.193367	6.53262	2.61772	0.00931843	0.0170107	-3.67818	0.147495	0.204402	6.21191	1.46187	0.150543	0.403744	-5.2678	0.237523	0.169035	6.539	0.486315	0.637615	0.763951	-6.38449	0.339021	0.21805	6.30366	0.70496	0.489258	0.884856	-5.60624	0.255622	0.162556	5.37152	0.763003	0.456029	0.672587	-5.90498	0.267834	0.202179	6.06984	1.69695	0.0935755	0.225669	-5.16771	0.232735	-0.164707	5.86044	-1.13215	0.265671	0.572969	-5.45724	0.209172	0.246625	5.92895	2.04799	0.0488342	0.140091	-4.52708	0.238613	0.10028	5.95146	0.847025	0.400301	0.529076	-6.28313	0.211642	0.432249	5.9636	2.43097	0.0216271	0.0998499	-3.65408	0.241969	0.149082	6.21657	0.75643	0.453105	0.782042	-5.8651	0.309932	0.337263	5.80006	2.28263	0.0272941	0.144052	-4.01475	0.271593	-0.134916	6.28865	-0.514514	0.61635	0.881414	-5.19043	0.394893	0.401689	6.8443	1.63123	0.123236	0.565382	-4.549	0.451208	-0.391673	6.09463	-3.90052	0.000124712	0.0212145	0.859515	0.225956	0.0398711	6.33734	0.534088	0.594101	0.708358	-6.49421	0.258491	0.443282	6.82593	1.23918	0.232788	0.879737	-4.58366	0.559688	0.193415	6.18413	0.615346	0.547288	0.787655	-6.21696	0.318004
ENSG00000107362.14	ABHD17B	-0.281094	4.01334	-0.463699	0.653632	0.878733	-5.19649	0.523181	0.213105	4.59016	0.60732	0.552469	0.829388	-5.89483	0.350065	0.0159835	4.17579	0.128237	0.89805	0.917486	-6.95112	0.352148	-0.113131	4.467	-0.557883	0.579616	0.78784	-6.08739	0.266682	-0.139633	4.13466	-0.352721	0.731891	0.833398	-6.35796	0.355725	0.0546336	4.48679	0.294255	0.771705	0.958863	-5.7609	0.261693	-0.477706	3.31708	-1.71456	0.104787	0.300429	-4.57371	0.258049	-0.532706	4.3067	-2.27547	0.0255399	0.0943254	-3.97742	0.32379	-0.443608	3.99085	-2.7975	0.0085008	0.134577	-2.62289	0.21525	-0.741741	3.59683	-4.06241	0.000293479	0.00552599	0.311378	0.215469	0.159419	4.15479	1.08778	0.280982	0.407392	-6.0202	0.214731	0.145503	4.47346	0.653895	0.518448	0.692248	-6.08969	0.238735	-0.562567	3.55451	-2.2855	0.0267618	0.313149	-3.67021	0.374336	0.0181307	3.93894	0.0807286	0.936021	0.970029	-6.38178	0.557226	-0.172887	4.60697	-0.418197	0.683279	0.902548	-5.1992	0.391318	-0.393926	4.35673	-1.02886	0.319525	0.71419	-5.17777	0.454473	-0.385309	3.75806	-1.87619	0.0618452	0.368675	-4.38547	0.262846	-0.443372	4.12074	-3.74653	0.00025837	0.00177377	0.0782154	0.143578	0.365845	4.04534	0.934738	0.363535	0.89747	-4.59841	0.74422	-0.37748	4.59913	-1.11422	0.282227	0.599784	-5.78618	0.478579
ENSG00000107372.13	ZFAND5	-0.0561945	6.46363	-0.123932	0.904033	0.971218	-5.28009	0.562919	-0.442191	6.34599	-0.862474	0.401629	0.752794	-5.71715	0.379017	-0.0759746	6.26846	-0.810214	0.418484	0.490224	-6.73064	0.223661	-0.324206	6.09616	-1.56737	0.123849	0.359376	-5.1182	0.259794	-0.926473	5.10054	-3.09241	0.0118937	0.0746949	-2.93564	0.326238	-0.212481	6.02646	-0.9664	0.345801	0.830687	-5.40627	0.2621	0.00902094	6.04089	0.0391461	0.969235	0.987978	-6.19546	0.312127	0.435454	6.66842	1.35659	0.178709	0.347426	-5.64596	0.237329	0.0996007	6.23578	0.485601	0.630436	0.838846	-5.94517	0.249445	-0.735777	5.74084	-2.45907	0.0195167	0.0767848	-3.72765	0.229967	-0.101898	6.68409	-0.483232	0.630666	0.734472	-6.49664	0.233279	0.232738	6.14336	1.1624	0.254765	0.451673	-5.67575	0.258166	-0.493834	5.9656	-2.04553	0.0463289	0.369399	-4.19454	0.290938	-0.166487	6.54346	-0.468467	0.641742	0.814491	-6.36087	0.280001	-0.247615	5.83415	-0.914429	0.378717	0.781765	-4.96479	0.404446	-0.391095	6.26921	-1.09596	0.290035	0.693389	-5.18082	0.384924	-0.230729	6.41495	-1.39961	0.162923	0.544264	-5.33446	0.23844	-0.144321	6.23818	-1.19237	0.235068	0.362095	-5.93538	0.146661	-0.318461	6.00463	-0.904478	0.378887	0.898384	-4.60036	0.496907	-0.267448	6.59714	-0.961877	0.350933	0.659986	-5.92793	0.475629
ENSG00000107404.20	DVL1	0.221135	5.98962	0.591924	0.568152	0.840469	-5.1555	0.471265	0.62307	6.10625	1.74789	0.100342	0.485163	-4.69301	0.367495	0.441895	5.50468	2.70864	0.007159	0.0134364	-3.44985	0.127403	0.227891	6.15387	1.02711	0.309712	0.586123	-5.78431	0.25754	0.471959	4.56874	1.48731	0.168908	0.322517	-5.38287	0.327843	-0.137506	6.61428	-0.393334	0.698385	0.940663	-5.75811	0.268618	0.601607	5.33729	1.6824	0.110957	0.309417	-4.87045	0.251479	0.188197	5.35772	0.733923	0.465131	0.637764	-6.31411	0.414751	-0.176966	5.63205	-0.82023	0.417928	0.700929	-5.75033	0.318776	0.228208	5.43662	0.849204	0.402071	0.576117	-6.16877	0.221415	0.307661	5.77222	0.972622	0.334593	0.463766	-6.1741	0.21131	-0.881801	5.68082	-2.92377	0.00672928	0.0494385	-2.6018	0.238538	-0.230416	6.01524	-0.660761	0.511938	0.809859	-5.93437	0.300495	-0.245269	5.77276	-0.714754	0.478501	0.702081	-6.21301	0.31044	0.729594	6.49175	1.45626	0.171293	0.652106	-4.51637	0.389205	1.03925	5.87461	2.5705	0.0210587	0.451295	-3.15646	0.408421	0.460907	6.62343	1.56135	0.119762	0.47816	-5.07762	0.219795	0.562485	6.18534	3.8218	0.000196217	0.0014332	0.244096	0.146313	0.796135	6.77438	1.5596	0.138014	0.852998	-4.56384	0.458362	0.487784	6.14431	1.89	0.0776783	0.372481	-4.75296	0.34389
ENSG00000107438.9	PDLIM1	0.579524	5.52064	1.12992	0.28709	0.699371	-4.81313	0.496054	0.144691	7.93503	0.229166	0.821749	0.939741	-5.9777	0.355057	0.0993621	7.54829	0.403828	0.686638	0.738726	-6.93322	0.163871	-0.0920097	8.44439	-0.283317	0.778199	0.899474	-6.17731	0.230772	0.359529	7.58577	0.990978	0.345929	0.516479	-5.99131	0.330599	0.471752	8.98544	1.51045	0.147131	0.714961	-4.67127	0.255585	0.133409	4.59624	0.229236	0.821449	0.913756	-6.14945	0.300485	-0.639884	8.05579	-2.4049	0.018475	0.075512	-3.73501	0.264849	0.312751	7.23412	1.25196	0.219322	0.528726	-5.28338	0.206303	0.521183	7.4954	1.67317	0.104036	0.234004	-5.07363	0.241999	0.162126	7.75284	0.641503	0.523606	0.642679	-6.34802	0.207365	0.0735052	8.12143	0.255343	0.800302	0.88844	-6.25	0.235366	-0.0445293	7.55514	-0.113132	0.9104	0.971664	-6.06977	0.293918	1.2802	6.03746	1.86366	0.0689886	0.248318	-4.79288	0.27929	0.271715	8.7813	0.975555	0.348774	0.76428	-4.90131	0.399891	-0.106253	6.50044	-0.137985	0.89205	0.974636	-5.71589	0.560497	1.09195	8.99013	2.27837	0.0235855	0.253234	-3.61036	0.276173	-0.559016	8.53236	-2.47602	0.0144392	0.0431344	-3.60015	0.14378	0.693925	6.83304	0.965781	0.348234	0.89747	-4.5973	0.50366	1.48786	6.11224	2.61728	0.0190762	0.235625	-3.49191	0.900045
ENSG00000107521.19	HPS1	-0.437563	5.20828	-0.877241	0.402668	0.764653	-4.99814	0.469649	-0.102501	5.28064	-0.280612	0.782734	0.927197	-6.0672	0.450969	0.183524	5.32958	1.52028	0.129534	0.178181	-5.90618	0.14978	0.171812	5.1579	0.756777	0.453023	0.703478	-6.0074	0.235527	0.397017	6.24758	1.61924	0.137619	0.285247	-5.26072	0.326922	0.151856	5.03582	0.688353	0.499423	0.88924	-5.61218	0.266099	0.180173	4.40565	0.64715	0.526268	0.72788	-5.96408	0.276792	0.118333	5.49698	0.636674	0.526146	0.687045	-6.37988	0.394695	0.142824	5.77613	0.677873	0.502544	0.763712	-5.84961	0.203041	0.235186	4.99096	1.08682	0.285227	0.458741	-5.94859	0.218374	-0.298563	5.40845	-1.52251	0.133062	0.232406	-5.50923	0.27955	-0.454554	5.16285	-2.4665	0.0199446	0.0950891	-3.57238	0.237033	0.391103	5.14461	1.3311	0.189471	0.584396	-5.30234	0.452014	-0.114158	4.98856	-0.346407	0.730672	0.865841	-6.39308	0.881541	0.186719	5.54314	0.534696	0.602746	0.875811	-5.17113	0.396508	-0.0211576	5.26294	-0.0558387	0.956192	0.991047	-5.7294	0.436909	-0.181242	5.73759	-0.848924	0.396771	0.755317	-5.94098	0.232164	-0.107128	5.60656	-0.807709	0.420585	0.553689	-6.31244	0.148552	0.0289003	5.24022	0.0928208	0.927175	0.992963	-4.62179	0.709206	0.268595	6.73464	0.583244	0.56815	0.798872	-6.21687	0.303438
ENSG00000107537.14	PHYH	-0.59205	6.87304	-1.28129	0.231423	0.656217	-4.65695	0.502568	0.88251	4.53818	1.78639	0.0936898	0.474513	-4.60953	0.370047	0.285667	4.98286	2.08596	0.0378593	0.059839	-4.88998	0.126872	-0.429614	4.01004	-1.16933	0.248266	0.523335	-5.50927	0.238492	0.481914	4.03343	0.957152	0.36189	0.531746	-5.88585	0.326299	0.0470863	3.44078	0.163155	0.872093	0.978652	-5.61022	0.269426	0.0955032	7.08356	0.250987	0.804864	0.904236	-6.13996	0.270398	0.610059	5.66841	1.75017	0.083904	0.209768	-5.08773	0.230655	-0.285513	5.86692	-0.946726	0.35061	0.646125	-5.64061	0.214968	-0.173645	7.54152	-0.516831	0.608825	0.745921	-6.30769	0.273962	0.843046	4.81333	3.17336	0.00236361	0.00992425	-1.98997	0.216399	0.235094	3.89549	0.816036	0.421282	0.61305	-5.90817	0.24761	0.438797	4.37052	1.26479	0.212081	0.607304	-5.36608	0.298996	0.142146	5.16692	0.57941	0.56524	0.764207	-6.29463	0.338297	-0.784951	4.92246	-1.51223	0.15667	0.643353	-4.45224	0.395216	0.0987887	5.46624	0.219857	0.828887	0.955682	-5.71357	0.388531	-0.816389	5.73377	-2.05027	0.0414259	0.320152	-4.2669	0.254702	0.316049	4.83607	1.66806	0.0974678	0.187343	-5.24846	0.155817	0.163284	5.20533	0.266767	0.792986	0.978044	-4.61989	0.656933	-0.0176225	4.5529	-0.0545458	0.9572	0.987114	-6.39991	0.587847
ENSG00000107566.14	ERLIN1	-0.62673	5.10358	-1.24126	0.245207	0.670125	-4.71056	0.467898	-0.47953	5.75308	-2.01145	0.0620752	0.418171	-4.29164	0.350088	-0.112911	5.84512	-1.30195	0.193971	0.253484	-6.21711	0.123672	-0.182348	6.19708	-0.787043	0.435273	0.690058	-5.99457	0.239572	-0.498148	4.57761	-1.95329	0.0804099	0.205324	-4.72744	0.328147	-0.311095	5.82501	-0.959146	0.34935	0.831779	-5.41214	0.260362	0.0361707	4.53778	0.224793	0.824848	0.915804	-6.15174	0.35689	-0.178622	5.58491	-1.10174	0.273865	0.457903	-5.97935	0.232582	0.271446	4.98587	1.79287	0.082098	0.3444	-4.58419	0.21526	-0.576649	5.80058	-1.92496	0.0631549	0.167545	-4.75641	0.298186	0.463911	5.51008	2.74418	0.00796153	0.0261833	-3.10127	0.209218	0.0128452	5.79052	0.0675523	0.946616	0.971973	-6.33799	0.236206	0.0925158	5.15673	0.357318	0.722427	0.901992	-6.08813	0.308482	0.215322	4.8479	1.05022	0.299297	0.55438	-5.91245	0.279982	-0.376978	6.19968	-1.24947	0.235602	0.691607	-4.70639	0.408392	-0.00665307	5.43861	-0.0205403	0.983878	0.996855	-5.72371	0.597768	-0.167594	6.1474	-0.850893	0.395678	0.754535	-5.93461	0.408613	-0.172967	5.7232	-1.40147	0.163217	0.274951	-5.6693	0.151159	-0.300053	5.6364	-0.777704	0.44786	0.917757	-4.60589	0.500132	0.143295	5.19746	0.60478	0.554109	0.791058	-6.24067	0.357993
ENSG00000107581.13	EIF3A	-1.18982	6.12514	-1.85941	0.0951663	0.545818	-4.11778	0.479386	-0.517978	6.82136	-2.42653	0.0279152	0.338784	-3.57143	0.383433	-0.65402	7.21344	-6.65534	1.41781e-10	1.33089e-09	13.4716	0.123181	-0.748158	6.97521	-2.81186	0.00720408	0.0756324	-2.68978	0.370032	-0.641483	6.86151	-1.23941	0.244534	0.409781	-5.73545	0.327349	-0.00832351	7.16364	-0.0321092	0.974715	0.995613	-5.80324	0.318545	-0.545075	5.82866	-2.23147	0.0395533	0.182113	-3.99242	0.261593	-0.552392	6.65205	-2.45605	0.0162028	0.0689023	-3.67131	0.240977	-0.504628	6.49583	-1.95073	0.0595607	0.302814	-4.30372	0.20686	-0.845915	6.06947	-5.154	1.26701e-05	0.000916999	3.1665	0.242332	-0.339631	6.74819	-2.03201	0.0465259	0.103699	-4.61769	0.361117	-0.705916	6.52682	-4.38893	0.000143669	0.00671149	0.970886	0.312022	0.501442	6.18202	1.90639	0.0626231	0.406893	-4.43794	0.295842	-0.391834	6.63776	-1.51297	0.137372	0.368537	-5.35582	0.298584	-0.422	7.26163	-1.82945	0.092583	0.598743	-4.12983	0.418756	-0.470569	6.94994	-1.31906	0.206537	0.630623	-4.92019	0.373463	-0.567112	7.0518	-2.46965	0.0142222	0.214771	-3.35167	0.253252	-0.474903	6.83648	-3.61937	0.000407602	0.00255527	-0.424745	0.145765	-0.391458	6.71196	-0.788269	0.441828	0.916001	-4.60506	0.518536	-0.0646881	7.54522	-0.310086	0.760641	0.901576	-6.28329	0.381421
ENSG00000107625.13	DDX50	-0.722457	5.07638	-1.80315	0.104121	0.558162	-4.17763	0.469728	0.00662349	5.39018	0.028405	0.977703	0.992723	-6.10505	0.353546	0.0742449	6.05619	1.00695	0.314801	0.384489	-6.55536	0.249144	-0.0657872	5.81807	-0.36557	0.716353	0.869721	-6.23515	0.417906	0.264065	6.28094	1.21642	0.252784	0.417869	-5.76687	0.346184	-0.095033	5.69398	-0.465701	0.646643	0.931685	-5.74485	0.256563	-0.397871	4.10413	-1.59901	0.128429	0.334031	-4.95643	0.249614	-0.417051	5.69635	-2.59898	0.0111209	0.0533605	-3.35576	0.240876	-0.0382795	5.21251	-0.268471	0.789996	0.916187	-6.04683	0.334033	0.0219797	4.76402	0.135416	0.893131	0.9388	-6.52551	0.225433	0.240556	5.56481	1.79269	0.0779943	0.154445	-5.08169	0.208093	0.132974	5.47279	0.723191	0.475487	0.657569	-6.081	0.279652	0.398812	5.32421	2.17039	0.0349778	0.346238	-3.96472	0.295929	0.0500856	6.01672	0.314461	0.754643	0.878616	-6.42253	1.14001	-0.322407	5.52099	-1.05879	0.310793	0.744151	-4.85609	0.399283	-0.0487652	6.16924	-0.213158	0.834016	0.958737	-5.70786	0.499387	-0.0570117	5.96745	-0.428722	0.66851	0.888041	-6.19772	0.653006	0.266796	5.72396	2.60301	0.010204	0.0329614	-3.36181	0.24497	0.316067	6.42088	0.92413	0.368868	0.89747	-4.59937	0.476352	-0.355794	5.44382	-1.3034	0.211536	0.542097	-5.58927	0.310611
ENSG00000107651.13	SEC23IP	-0.756875	4.10764	-1.7936	0.105716	0.560237	-4.18536	0.470936	-0.18221	4.57695	-0.764143	0.456306	0.784706	-5.78644	0.417454	-0.778184	5.29198	-7.79629	1.16339e-13	2.16394e-12	20.416	0.123132	-0.178841	4.36008	-1.09389	0.27967	0.556058	-5.65241	0.252948	-0.315013	4.57595	-0.832285	0.425395	0.590625	-6.09248	0.43361	-0.0904964	4.34931	-0.420951	0.678443	0.939248	-5.70445	0.256146	-0.376066	3.84073	-2.68519	0.0157527	0.11622	-3.11882	0.250777	0.0988619	4.46712	0.575407	0.566623	0.718657	-6.37015	0.264635	-0.167783	4.26452	-1.19685	0.239832	0.549648	-5.37067	0.256546	-0.387013	3.63671	-2.8958	0.00676181	0.038604	-2.65182	0.218066	0.0368582	4.79189	0.2818	0.779053	0.849817	-6.5999	0.20755	-0.265541	4.25468	-1.9835	0.0570716	0.177105	-4.43318	0.242309	0.555385	4.09919	2.73555	0.00871346	0.21175	-2.74983	0.29818	-0.0757497	4.1548	-0.43239	0.66755	0.829596	-6.30909	0.480911	-0.452215	4.55413	-1.50697	0.157997	0.643446	-4.45408	0.412525	-0.338637	4.77385	-0.956509	0.353675	0.738992	-5.27547	0.406012	-0.21584	4.59766	-1.45653	0.146556	0.519774	-5.23666	0.217963	-0.0964172	4.44483	-0.814977	0.416426	0.549521	-6.24172	0.161295	-0.314123	4.56744	-0.872849	0.395394	0.903027	-4.60127	0.563327	-0.162588	3.86717	-0.66128	0.518179	0.770516	-6.10994	0.31253
ENSG00000107669.18	ATE1	-1.00538	4.38431	-2.11807	0.06256	0.517839	-3.84961	0.478823	-0.750003	4.12628	-2.26186	0.0385339	0.369796	-3.84485	0.354193	-0.870054	4.89959	-7.39176	1.57151e-12	2.27313e-11	17.8919	0.443328	-0.127505	4.2964	-0.653508	0.516666	0.746915	-6.01992	0.237167	-0.14067	3.89781	-0.452698	0.660788	0.780981	-6.24523	0.337745	0.145739	4.1337	0.599977	0.555503	0.903741	-5.6039	0.258756	-0.814709	3.60968	-2.71062	0.0149409	0.113501	-3.01042	0.256969	-0.281539	4.64893	-1.29684	0.198398	0.370947	-5.69818	0.363733	-0.449364	4.65243	-2.47081	0.0187765	0.18506	-3.34831	0.225687	-0.557117	3.95153	-3.72614	0.000750228	0.00987297	-0.655154	0.370882	0.00654081	4.21492	0.0325673	0.974126	0.984442	-6.60733	0.230135	-0.173833	4.00724	-0.840643	0.407582	0.60076	-5.88467	0.261497	0.312701	3.73768	1.50196	0.139687	0.527943	-5.02047	0.29524	-0.343701	4.91639	-1.83377	0.0733936	0.257876	-4.83076	0.279393	-0.716959	4.74278	-2.11847	0.0559624	0.575387	-3.80824	0.391755	-0.363105	4.51536	-1.14557	0.269565	0.681195	-5.08181	0.381195	-0.460723	4.71284	-1.99206	0.0474996	0.337347	-4.34454	0.634151	-0.189692	4.12395	-1.65927	0.0992294	0.18989	-5.18715	0.147748	-0.16006	4.01432	-0.381389	0.70783	0.96394	-4.61463	0.492978	-0.233863	4.42927	-0.543539	0.594519	0.813067	-6.24251	0.305954
ENSG00000107672.15	NSMCE4A	-0.00293226	4.31992	-0.00754069	0.994144	0.996692	-5.29748	0.509868	-0.1867	4.28074	-0.658345	0.520016	0.811829	-5.84185	0.386048	0.0595918	4.71892	0.487532	0.626251	0.685777	-6.90055	0.128406	0.14768	4.84521	0.677557	0.501429	0.736561	-6.05321	0.230668	0.946468	5.13627	3.50933	0.00596562	0.0548214	-2.25322	0.332051	0.250123	3.79274	0.886753	0.386131	0.846109	-5.33859	0.321645	-0.122508	3.46961	-0.545875	0.592317	0.775336	-5.85653	0.250572	0.225414	3.9416	1.17194	0.244684	0.426493	-5.77835	0.353439	-0.390383	3.87982	-2.17954	0.0364774	0.246771	-3.8526	0.202875	0.113067	4.18157	0.717809	0.478079	0.644041	-6.25294	0.215722	0.0872653	4.56192	0.502972	0.6168	0.723294	-6.50624	0.213559	-0.249728	4.31985	-1.13597	0.26548	0.463163	-5.6456	0.259478	0.741423	4.43993	3.12729	0.00300148	0.160202	-1.82021	0.304706	0.195864	4.0029	1.27466	0.209058	0.458848	-5.6129	0.276773	-0.348499	5.02646	-1.25035	0.235291	0.691205	-4.69414	0.393503	-0.176762	4.73352	-0.651668	0.524277	0.831763	-5.49969	0.593648	-0.247708	4.42051	-1.3406	0.18132	0.566046	-5.36846	0.266101	0.146644	4.59247	1.33044	0.185469	0.302865	-5.72253	0.164471	-0.163903	4.74211	-0.48637	0.633165	0.948739	-4.61465	0.467362	-0.124432	3.68585	-0.329637	0.746103	0.896552	-6.24146	0.325117
ENSG00000107738.20	VSIR	-0.620005	4.36345	-1.25956	0.238823	0.663746	-4.69653	0.544267	-0.948121	4.90746	-2.36837	0.0313033	0.354647	-3.68992	0.350777	-0.126094	4.22698	-0.637449	0.524337	0.591718	-6.75533	0.306185	0.61105	5.07788	1.88898	0.0651763	0.256066	-4.58833	0.233848	-0.76047	5.4301	-1.79532	0.103973	0.241257	-4.99934	0.352965	0.835686	5.31626	2.10072	0.0490308	0.579269	-3.94185	0.294108	0.0700187	3.02052	0.166584	0.869683	0.938269	-5.69879	0.351636	-0.504403	5.81085	-1.90445	0.0604293	0.168299	-4.80896	0.232544	0.23804	4.47089	0.730871	0.469978	0.740101	-5.80959	0.291017	-0.470573	3.61936	-1.46964	0.151417	0.299898	-5.31412	0.26364	-0.244201	4.91916	-0.846369	0.400664	0.529186	-6.28088	0.270608	-0.842531	4.98529	-2.72201	0.0109728	0.0661571	-3.01841	0.331656	-0.0997552	4.32894	-0.221352	0.825762	0.942946	-6.10293	0.298587	1.47042	3.49017	3.18978	0.00261179	0.0380141	-1.82729	1.23801	0.66309	4.40334	1.37256	0.195301	0.669753	-4.57599	0.413621	-0.294959	4.5309	-0.507591	0.618973	0.873308	-5.5461	0.373772	0.275665	5.09395	0.907917	0.364834	0.737373	-5.89057	0.342314	0.261785	3.79074	1.16073	0.247663	0.375306	-5.84794	0.158934	0.238474	4.06889	0.372847	0.714056	0.965465	-4.61539	0.501247	0.726309	2.63567	1.22313	0.239618	0.56614	-5.1485	0.475374
ENSG00000107745.19	MICU1	-0.493385	6.52593	-1.37182	0.202621	0.639374	-4.58344	0.501373	0.269507	5.12869	1.06893	0.301533	0.680133	-5.54363	0.352951	-0.136245	6.0211	-1.66349	0.0972981	0.138622	-5.68751	0.156876	-0.175093	5.48927	-0.881222	0.382756	0.649737	-5.91647	0.233479	-0.139652	5.64401	-0.65813	0.525866	0.673471	-6.2693	0.345047	0.418854	5.14827	1.64906	0.11532	0.678224	-4.62166	0.271842	0.057346	5.24644	0.213812	0.833263	0.919601	-6.17262	0.787533	-0.1264	6.22656	-0.585559	0.559812	0.713078	-6.39872	0.40989	0.234105	6.79807	1.3334	0.191467	0.495725	-5.20225	0.311846	0.201896	5.82086	0.954835	0.346814	0.523384	-6.06619	0.254556	-0.0434727	5.78349	-0.306643	0.760163	0.835827	-6.596	0.271999	-0.0121065	5.26983	-0.0558594	0.955846	0.975541	-6.33425	0.234692	0.221169	5.56533	1.0511	0.298498	0.679085	-5.61908	0.290556	0.162033	5.57675	0.833576	0.408981	0.647114	-6.12394	0.271247	-0.253481	5.40453	-0.973121	0.349933	0.76428	-4.91735	0.393127	-0.0100755	6.11917	-0.0351897	0.972383	0.993768	-5.73348	0.372652	-0.177721	5.67262	-0.986326	0.324968	0.707005	-5.81964	0.246183	0.236645	5.84443	2.62004	0.00973046	0.0318051	-3.32064	0.403321	0.24502	6.07471	0.570526	0.576085	0.939568	-4.61322	0.794204	0.0848942	5.04125	0.577734	0.571772	0.801158	-6.25451	0.404655
ENSG00000107758.16	PPP3CB	-0.784524	5.1623	-1.76227	0.111111	0.564287	-4.2199	0.500605	-0.362077	4.70461	-1.35424	0.195156	0.590816	-5.21628	0.461266	-0.479878	5.683	-5.85364	1.30414e-08	8.2262e-08	9.06844	0.146616	-0.0652971	4.82532	-0.368747	0.713999	0.868868	-6.2074	0.232097	-0.150095	5.28986	-0.679552	0.512782	0.663587	-6.24246	0.326846	-0.301382	5.03905	-1.37163	0.185919	0.745727	-4.97291	0.266631	-0.0227894	4.09958	-0.110651	0.913203	0.960572	-6.15432	0.254073	0.111163	4.86343	0.630647	0.53006	0.690181	-6.37162	0.482463	-0.189663	4.69079	-1.53558	0.134105	0.428588	-4.96773	0.215423	-0.156932	4.22025	-1.04097	0.305684	0.479976	-5.97326	0.217383	0.183265	5.16309	1.31265	0.19423	0.309783	-5.79818	0.207797	-0.095014	4.72787	-0.423129	0.675393	0.806444	-6.2231	0.300806	0.226126	4.62913	1.01547	0.314994	0.691431	-5.64431	0.374488	-0.346743	6.08412	-2.44904	0.0183374	0.115392	-3.66578	0.2906	-0.177417	4.35608	-0.483668	0.637433	0.885907	-5.17119	0.409508	-0.34891	5.79658	-1.53424	0.145373	0.582637	-4.69485	0.378433	0.009686	5.42129	0.0796909	0.93655	0.980629	-6.28763	0.619448	-0.113946	4.97525	-1.00507	0.316542	0.449386	-6.11106	0.215765	0.095747	5.64207	0.216834	0.831023	0.983263	-4.62098	1.54508	-0.177836	4.70694	-0.743092	0.468581	0.741847	-6.13046	0.610724
ENSG00000107789.16	MINPP1	-0.288972	5.62077	-0.592977	0.567476	0.840238	-5.15688	0.481233	-0.158317	4.27089	-0.583445	0.568022	0.837521	-5.88935	0.39101	-0.255846	4.87514	-2.1849	0.0296995	0.0481766	-4.66193	0.139276	-0.316645	4.30953	-1.2582	0.214638	0.48624	-5.44947	0.312068	-0.724431	4.00896	-2.229	0.050897	0.157925	-4.26609	0.328624	-0.0663658	4.40182	-0.196143	0.846549	0.973466	-5.7761	0.284148	-0.178458	3.61575	-1.05288	0.307287	0.544498	-5.53533	0.25362	-0.0369152	5.04171	-0.177532	0.859537	0.920652	-6.55454	0.380067	-0.109573	4.39596	-0.636064	0.52909	0.780303	-5.87075	0.223227	-0.14241	4.65243	-0.597363	0.554465	0.705054	-6.35273	0.259563	0.277884	4.60672	1.43291	0.157002	0.263083	-5.62565	0.217357	0.246707	4.41544	0.865326	0.394123	0.588509	-5.93017	0.260267	0.599253	4.00794	1.86235	0.0687084	0.418586	-4.48346	0.32256	-0.128915	4.83977	-0.628893	0.532641	0.741832	-6.25165	0.274425	0.324465	4.87161	0.828148	0.423948	0.804152	-5.006	0.406008	0.0351069	4.45152	0.0816552	0.935979	0.986601	-5.64383	0.376026	0.0262069	4.66338	0.127528	0.898629	0.971199	-6.26548	0.529809	-0.217201	4.59066	-1.38734	0.167474	0.280092	-5.63643	0.161139	0.541926	5.05056	1.23024	0.236027	0.880967	-4.58355	0.473838	-0.10767	3.95765	-0.369875	0.716499	0.884506	-6.27444	0.324
ENSG00000107796.13	ACTA2	-1.39966	4.94791	-1.62339	0.138198	0.585179	-4.35453	0.467829	-0.754742	5.71088	-1.39952	0.181432	0.577861	-5.16648	0.350723	-0.871637	7.15861	-4.01744	7.50895e-05	0.000218777	0.781035	0.122923	-0.0972878	4.98505	-0.163995	0.87045	0.943239	-6.26238	0.540361	-0.225043	4.92078	-0.363708	0.723929	0.827804	-6.38141	0.326707	0.0806838	4.48337	0.182227	0.857305	0.975507	-5.76692	0.344331	0.208656	4.38975	0.451203	0.657605	0.81758	-6.07053	0.255962	-1.30283	7.35843	-2.79754	0.00644182	0.0362312	-2.83476	0.234096	0.344452	4.6457	0.777767	0.442207	0.7187	-5.77385	0.595905	-0.617008	5.26962	-1.79343	0.0823531	0.200627	-4.98549	0.219982	-0.195797	6.07724	-0.496721	0.621176	0.726345	-6.51289	0.22052	-0.929271	5.51082	-1.96855	0.0588515	0.180117	-4.48654	0.276903	-0.63445	4.88357	-1.29027	0.203164	0.597072	-5.34624	0.29082	1.4765	5.41228	1.90636	0.0630864	0.235251	-4.72313	0.273715	0.739662	6.57256	1.03644	0.320678	0.748113	-4.88281	0.393748	-2.13326	7.8346	-1.48611	0.15755	0.590456	-4.65181	0.373329	0.149479	5.58209	0.309795	0.756986	0.925358	-6.24296	0.615029	-0.892568	6.06192	-2.62109	0.0097019	0.0317382	-3.30987	0.157636	-1.21732	4.88923	-1.50335	0.151834	0.855656	-4.57146	0.710909	0.906232	4.61933	1.52438	0.14763	0.470712	-5.28261	0.30931
ENSG00000107798.18	LIPA	0.0547618	6.02942	0.0769119	0.940339	0.984033	-5.27496	0.486779	-0.914289	5.45067	-2.36358	0.0315992	0.355491	-3.70308	0.706956	-0.66252	6.31962	-4.61291	5.97433e-06	2.17666e-05	3.16886	0.129953	-0.294009	5.49556	-0.759616	0.45134	0.702208	-6.01117	0.277753	-0.553049	6.08336	-0.792574	0.447101	0.607661	-6.17592	0.387875	-0.05992	5.57028	-0.214325	0.832542	0.970398	-5.82807	0.257548	-0.660853	4.62451	-1.68825	0.109813	0.307978	-4.84868	0.274943	-0.124281	7.06125	-0.330727	0.741711	0.845364	-6.48396	0.234173	0.0350116	6.28728	0.165683	0.86941	0.949538	-6.04579	0.315452	-0.73857	5.81469	-2.96534	0.00567163	0.0346583	-2.6122	0.218232	-0.717315	6.59639	-2.36342	0.0213181	0.0562866	-3.95106	0.209106	-0.0912665	6.15333	-0.291329	0.772921	0.870961	-6.29569	0.286179	-0.173954	5.06064	-0.549017	0.58555	0.846986	-6.00283	0.294392	0.610518	5.58132	2.43896	0.0187932	0.117453	-3.68705	0.333551	-0.103013	4.91207	-0.19735	0.846897	0.953923	-5.25825	0.415631	0.114417	5.57093	0.439238	0.666625	0.894144	-5.64636	0.750589	-0.320106	5.6535	-0.916199	0.360484	0.734546	-5.88472	0.21838	-0.474182	5.11938	-2.72153	0.00729666	0.0254626	-3.0406	0.150035	0.000180001	5.17862	0.000518862	0.999592	0.999928	-4.62196	0.824048	0.558385	5.69852	1.62896	0.123548	0.441804	-5.15654	0.304106
ENSG00000107816.17	LZTS2	-0.547064	5.52464	-1.08152	0.306984	0.713081	-4.84593	0.537531	0.601232	5.2717	1.37079	0.190044	0.58778	-5.20965	0.351796	0.288109	5.36874	2.30997	0.0215949	0.036295	-4.42164	0.17973	0.0565245	5.38813	0.289259	0.773677	0.896891	-6.25532	0.246458	0.390832	4.21596	1.45715	0.176881	0.333324	-5.38282	0.485788	-0.105547	4.78626	-0.374399	0.71219	0.944472	-5.7485	0.255863	0.755025	4.3906	2.02378	0.0591756	0.223891	-4.31575	0.430334	0.144112	5.00666	0.604632	0.547127	0.703854	-6.39099	0.296377	0.267482	5.61796	1.5568	0.128989	0.422021	-4.93384	0.220091	0.449634	3.91385	1.71716	0.0956081	0.221689	-5.07053	0.220308	0.151622	5.13102	0.638551	0.525512	0.644252	-6.44406	0.223571	-0.38421	4.98769	-1.44554	0.159269	0.332566	-5.30977	0.262137	0.102418	5.57009	0.415109	0.67992	0.885875	-6.06763	0.417363	0.546228	4.92653	1.71323	0.0936443	0.29646	-5.04142	0.269182	-0.00853082	5.05031	-0.0200991	0.984299	0.996671	-5.27615	0.718805	0.132342	6.1295	0.428892	0.673975	0.897846	-5.64938	0.528628	0.315133	6.13414	1.00321	0.316774	0.699768	-5.78843	0.559052	0.382539	6.00043	3.25623	0.00140656	0.00687685	-1.57731	0.143454	0.714915	6.37804	1.62686	0.122898	0.844225	-4.55885	0.45874	-0.338342	6.64837	-1.89053	0.0776034	0.372481	-4.72934	0.308585
ENSG00000107829.15	FBXW4	-0.622481	5.25658	-1.65258	0.132053	0.579152	-4.33141	0.481469	-0.0525969	4.77511	-0.140379	0.890176	0.964645	-6.08404	0.366555	-0.0014799	5.58351	-0.0134026	0.989316	0.991591	-7.05637	0.361992	0.590883	4.94885	2.68368	0.0100713	0.0896018	-2.99126	0.231545	1.38486	5.27001	4.38274	0.00149858	0.0337316	-0.888686	0.42234	-0.0264461	4.76869	-0.102446	0.91946	0.98517	-5.80044	0.273088	0.653151	5.19069	1.85581	0.0810856	0.261895	-4.60551	0.281644	0.241819	5.42406	1.18484	0.239572	0.420444	-5.89066	0.392676	0.108897	5.81625	0.556765	0.581417	0.811544	-5.91971	0.217397	0.651996	4.77792	3.40821	0.001782	0.0167103	-1.5439	0.225488	-0.508369	5.20011	-2.71968	0.00850557	0.0275678	-3.15848	0.264378	-0.476697	4.80987	-1.84917	0.0748844	0.208678	-4.69442	0.258284	0.294783	4.47833	0.796978	0.429406	0.765621	-5.82951	0.296902	0.311585	5.90633	1.67089	0.101778	0.310632	-5.12106	0.284988	0.0455591	4.88251	0.129222	0.899348	0.973211	-5.26605	0.400514	0.289034	5.18817	0.909441	0.377212	0.756589	-5.33606	0.373819	0.591385	5.77382	3.29108	0.00114838	0.0690314	-1.14694	0.218414	0.000343833	5.94569	0.00234788	0.99813	0.998894	-6.63794	0.207953	0.11946	5.24183	0.270396	0.790242	0.978044	-4.61984	0.471682	-0.103228	5.71407	-0.37051	0.716035	0.884506	-6.3515	0.325932
ENSG00000107833.10	NPM3	0.584766	5.0273	1.08136	0.307051	0.713081	-4.85333	0.467586	0.231492	6.57667	0.556306	0.585977	0.842939	-5.92056	0.380699	1.68596	5.66864	10.2174	4.01138e-21	5.04773e-19	37.2785	0.275233	0.634233	6.59349	2.30842	0.0254987	0.14883	-3.80454	0.239628	2.15247	8.06988	4.3348	0.00161237	0.034385	-0.962818	0.332887	0.421177	6.82853	1.38529	0.181771	0.744364	-4.94645	0.338183	0.775676	5.16298	2.52505	0.0219187	0.137101	-3.46553	0.258327	1.39152	4.56329	3.78378	0.000296071	0.00439084	-0.0425476	0.232883	0.904455	5.87353	4.6968	4.42892e-05	0.0292162	2.05935	0.203949	1.71651	5.03432	3.77457	0.000656244	0.00898573	-0.594001	0.242412	1.64468	5.98718	6.80394	5.08762e-09	4.9442e-07	10.4657	0.217552	0.716513	6.74494	3.15886	0.00374422	0.0355557	-2.05387	0.237184	0.757737	5.97557	2.083	0.0426256	0.362242	-4.12577	0.289888	0.622707	5.72393	1.83961	0.0725153	0.256064	-4.84371	0.371964	1.37954	6.95732	3.44608	0.00492256	0.566833	-2.25167	0.567357	1.40311	6.79706	2.24127	0.0402299	0.463413	-3.66627	0.388232	0.786821	5.46534	2.32921	0.0206801	0.244544	-3.68126	0.348703	0.705106	7.25347	4.17221	5.18156e-05	0.000500586	1.509	0.30753	0.722254	7.75174	1.48335	0.157017	0.859538	-4.57138	0.750395	0.43253	7.26729	1.29517	0.214291	0.544191	-5.53978	0.430848
ENSG00000107854.6	TNKS2	-0.836858	4.88227	-1.61717	0.139541	0.585761	-4.36399	0.497742	-0.247473	5.3972	-0.832823	0.417645	0.764016	-5.7624	0.350569	-0.963569	5.72347	-7.46371	9.95511e-13	1.50315e-11	18.3076	0.195488	-0.499611	5.31408	-2.26348	0.0283436	0.158051	-3.89437	0.243956	-0.800177	4.87215	-1.97086	0.0781227	0.20135	-4.71301	0.33182	-0.142255	5.42556	-0.619175	0.543043	0.902896	-5.66533	0.300346	-0.492279	4.08033	-2.50267	0.0229444	0.140934	-3.4771	0.252549	-0.249172	5.2897	-1.30308	0.196268	0.368358	-5.73827	0.243702	-0.301382	4.72098	-2.01752	0.0517744	0.282603	-4.20921	0.217728	-0.770307	4.11964	-5.4694	5.05606e-06	0.000571706	4.06296	0.215393	-0.421894	5.43592	-2.91107	0.0050276	0.0182095	-2.6844	0.220386	-0.569105	5.11192	-4.39317	0.000142017	0.00671149	0.985141	0.236424	0.109828	4.81696	0.471031	0.639762	0.869911	-6.03807	0.306768	-0.504461	5.20337	-2.9505	0.00504867	0.0545127	-2.49526	0.710912	-0.63774	4.78971	-1.9415	0.0763431	0.589915	-4.00473	0.563299	-0.59744	5.34412	-1.77347	0.0960376	0.533427	-4.37352	0.386199	-0.481511	5.85353	-2.73433	0.00671745	0.152237	-2.72007	0.271714	-0.474087	5.17226	-3.66235	0.000349835	0.0022718	-0.274341	0.165611	-0.757767	4.98122	-1.68984	0.110048	0.844225	-4.55527	0.507255	-0.37414	4.44315	-1.34668	0.197518	0.529148	-5.50881	0.612925
ENSG00000107862.6	GBF1	-0.699205	3.84662	-1.82055	0.101271	0.554873	-4.15674	0.478083	-0.007784	3.76851	-0.0335109	0.973697	0.990701	-5.99188	0.365366	-0.765653	4.40734	-9.6159	3.58642e-19	2.5682e-17	32.8852	0.125534	-0.22003	3.936	-1.35125	0.183191	0.446222	-5.29427	0.231063	-0.303927	3.80762	-1.07566	0.308276	0.478781	-5.77777	0.33313	-0.246432	4.02787	-1.119	0.276878	0.796102	-5.15352	0.351387	0.215348	3.18483	1.32176	0.203943	0.433509	-5.04232	0.248433	0.0397561	3.79545	0.270527	0.787448	0.876928	-6.37013	0.568072	0.0127703	3.98867	0.100957	0.920191	0.968622	-6.00994	0.227305	-0.332678	3.36933	-2.11657	0.0421596	0.127179	-4.1785	0.244912	-0.54858	4.14534	-4.35307	5.22689e-05	0.000478296	1.62021	0.208976	-0.796667	3.72328	-4.9179	3.36631e-05	0.0032742	2.35209	0.23515	0.202977	3.73235	0.935199	0.354388	0.716437	-5.66695	0.521985	-0.0727893	4.49532	-0.410877	0.683138	0.838331	-6.34859	0.417461	-0.138237	4.03124	-0.391205	0.702587	0.910146	-5.18963	0.897089	0.0617883	4.29298	0.247631	0.80771	0.946781	-5.6272	0.392921	-0.106224	4.31187	-0.743547	0.457879	0.789256	-5.97551	0.221242	-0.417571	4.1385	-4.03927	8.6706e-05	0.000753553	1.0831	0.143659	-0.45786	3.9563	-1.13944	0.270954	0.884502	-4.58951	0.50601	0.222359	4.11917	1.10041	0.288013	0.605021	-5.76312	0.347011
ENSG00000107874.11	CUEDC2	-0.15449	7.08146	-0.329624	0.749061	0.918087	-5.20321	0.514477	0.454354	6.28548	1.42944	0.172806	0.568198	-5.12149	0.445553	0.587482	6.81384	4.87488	1.79932e-06	7.31815e-06	4.32985	0.126096	0.656996	6.69182	2.94139	0.00509105	0.0630558	-2.38463	0.238458	1.36837	7.68297	4.22293	0.00191509	0.0356919	-1.13852	0.331371	0.21995	6.23355	1.13982	0.268312	0.794743	-5.23763	0.256332	0.12673	5.86128	0.471132	0.643598	0.808165	-6.08675	0.400932	0.175842	6.96727	0.839595	0.403626	0.584417	-6.19308	0.479311	0.447487	7.50053	2.68273	0.0112895	0.147899	-2.87403	0.285028	0.242274	6.30671	1.27138	0.212748	0.377504	-5.70281	0.279249	0.633465	6.61999	3.66349	0.000523471	0.00297227	-0.570385	0.25462	0.0522395	6.48353	0.256982	0.799048	0.887616	-6.29622	0.2395	0.485184	6.98316	2.02638	0.0483274	0.377102	-4.20291	0.294299	0.540927	7.31092	3.5438	0.00094188	0.0209125	-0.943835	0.436657	0.26866	6.52118	1.07355	0.304393	0.738674	-4.85287	0.411181	0.809769	7.57694	1.83466	0.0860607	0.52424	-4.2395	0.396464	0.317721	7.10848	2.30276	0.0221498	0.248288	-3.69824	0.222007	0.473294	7.29429	3.54241	0.000534161	0.00315536	-0.664062	0.145528	0.438939	7.85218	0.997059	0.333276	0.893663	-4.59574	0.460007	0.175493	7.47858	0.682053	0.505308	0.7631	-6.10496	0.303705
ENSG00000107929.15	LARP4B	-0.902764	4.3435	-2.25419	0.0500225	0.497396	-3.70523	0.466404	0.100884	4.89891	0.476552	0.640357	0.865653	-5.98508	0.496212	0.12625	4.91214	1.58632	0.113761	0.158975	-5.78599	0.185904	0.0126099	4.80694	0.074767	0.940723	0.975024	-6.27173	0.249025	-0.522228	5.01223	-1.98333	0.0765375	0.199409	-4.70071	0.4721	0.065272	4.64171	0.290705	0.774378	0.95917	-5.77056	0.355442	0.172783	3.67401	0.75028	0.463451	0.679129	-5.81127	0.459719	0.245322	4.25795	1.94177	0.0556688	0.159184	-4.69393	0.233718	-0.270418	4.5268	-1.88642	0.0679995	0.319718	-4.42784	0.203334	-0.0487792	3.56149	-0.285385	0.777187	0.866201	-6.3349	0.225899	-0.11653	4.90981	-0.688859	0.493531	0.61541	-6.40625	0.241087	-0.413185	4.46908	-2.00066	0.055086	0.173799	-4.41839	0.236448	0.347657	4.70153	1.70958	0.0938308	0.464741	-4.76252	0.418242	0.0646614	4.11726	0.414372	0.680596	0.837504	-6.32492	0.286621	-0.0603228	4.91697	-0.235521	0.817825	0.944467	-5.25149	0.403107	-0.0544877	4.22454	-0.208429	0.837641	0.960629	-5.63093	0.411161	-0.378138	4.64312	-2.88858	0.0042241	0.124974	-2.28386	0.25158	-0.0989228	4.92649	-1.13118	0.259854	0.389585	-5.97948	0.178024	0.64663	4.63452	1.94132	0.0696714	0.844225	-4.5389	0.467878	-0.162706	4.26521	-0.710265	0.488128	0.751236	-6.12485	0.316581
ENSG00000107937.19	GTPBP4	-0.543097	4.85713	-1.14733	0.280187	0.699371	-4.79227	0.50277	0.436828	5.39382	1.6999	0.109208	0.496358	-4.76877	0.414932	0.689016	5.21634	6.74542	8.31637e-11	8.17631e-10	13.9807	0.12404	0.0040331	5.27333	0.0205785	0.98367	0.992927	-6.2925	0.384929	-0.000743837	6.00107	-0.0019942	0.99845	0.999236	-6.50556	0.377953	0.17518	5.426	0.747396	0.463836	0.875825	-5.58248	0.278994	-0.0460248	3.34155	-0.264792	0.794387	0.897257	-5.92385	0.249039	0.0955147	4.32358	0.523351	0.60217	0.743232	-6.36272	0.746529	0.0381438	4.25838	0.206822	0.837411	0.937325	-6.03268	0.253929	0.0973977	4.02895	0.593211	0.557206	0.707118	-6.31759	0.224163	0.855476	4.9103	4.32285	5.80473e-05	0.000522048	1.48105	0.21292	0.12433	5.06786	0.571752	0.571995	0.732562	-6.16755	0.23995	0.663997	4.85991	3.06811	0.00354307	0.164412	-1.97451	0.548832	0.0308324	4.58698	0.168506	0.86695	0.935483	-6.42713	0.272713	-0.0468819	5.30566	-0.169063	0.868597	0.962084	-5.26939	0.406567	0.164143	4.9848	0.489149	0.631669	0.878594	-5.60333	0.656846	-0.0738729	4.44771	-0.616976	0.537836	0.830785	-6.07087	0.417007	0.362914	5.05234	3.76571	0.000240957	0.00168269	0.0654071	0.155244	1.03692	5.91052	2.96017	0.00905603	0.844225	-4.4636	0.551566	-0.140413	4.72595	-0.711048	0.487657	0.75076	-6.15633	0.37508
ENSG00000107949.17	BCCIP	-0.32293	4.83014	-0.924667	0.37874	0.751477	-4.96349	0.478655	0.0681495	4.96477	0.340493	0.738075	0.909518	-6.0375	0.436169	0.249205	5.48636	2.59253	0.0100119	0.01814	-3.74805	0.138878	0.0587031	5.27083	0.34899	0.728682	0.875897	-6.23264	0.540094	0.670368	5.67753	1.84874	0.0953665	0.228145	-4.9241	0.348981	0.295609	4.99875	1.35771	0.190222	0.746806	-4.98832	0.322773	-0.209315	4.14719	-1.08142	0.29477	0.532931	-5.58605	0.266604	-0.0511546	4.92439	-0.302046	0.763397	0.859699	-6.51673	0.304462	0.169594	4.9084	0.967837	0.340115	0.637657	-5.63059	0.205979	0.515016	4.71465	3.9186	0.000439548	0.0070485	-0.229491	0.217656	0.807299	4.97946	5.07599	3.90158e-06	6.30246e-05	4.05759	0.276844	0.348522	5.02439	2.14568	0.0405995	0.145232	-4.19577	0.275113	0.632909	5.02269	2.72871	0.00887089	0.214683	-2.78552	0.384671	0.242915	4.43545	1.46675	0.149489	0.38686	-5.394	0.282438	-0.219226	5.05353	-0.682763	0.507881	0.844345	-5.09378	0.766587	0.394443	5.08899	1.29334	0.215068	0.636942	-4.96128	0.478569	0.0437277	5.03534	0.322834	0.747103	0.92249	-6.23649	0.221126	0.376019	5.29471	3.63317	0.000388137	0.00245813	-0.383991	0.146248	0.492816	6.05108	1.25198	0.228206	0.876709	-4.5822	0.466522	-0.166665	4.58316	-0.594681	0.56067	0.795381	-6.2244	0.308402
ENSG00000107959.17	PITRM1	-0.551336	4.55769	-0.921106	0.3805	0.752343	-4.95845	0.474638	-0.00238248	4.34133	-0.00887986	0.993029	0.998234	-6.06467	0.355367	0.329285	4.33181	3.61091	0.000359642	0.000896602	-0.648736	0.279547	0.212745	4.10218	1.03916	0.304133	0.581176	-5.69275	0.23309	0.067829	3.9937	0.246529	0.810446	0.884919	-6.35127	0.388999	0.283076	4.37865	1.07312	0.296453	0.802626	-5.25279	0.2783	-0.262638	3.49587	-1.29383	0.213207	0.445127	-5.25355	0.249163	-0.0347494	4.08755	-0.205024	0.838072	0.908637	-6.44397	0.23316	0.0536383	4.47221	0.339511	0.736361	0.890205	-6.00214	0.224739	0.177229	3.62025	0.849859	0.401712	0.57584	-6.0299	0.232532	0.242638	4.28227	1.35394	0.180763	0.293352	-5.71784	0.305871	-0.084277	3.9459	-0.421622	0.676481	0.806809	-6.14171	0.238127	0.415922	4.31354	1.5118	0.137171	0.526525	-5.04437	0.29883	-0.0709801	3.96844	-0.399809	0.691214	0.842647	-6.30151	0.306976	-0.162856	4.20241	-0.646014	0.530578	0.853447	-5.09565	0.391701	0.391542	4.20139	1.13493	0.27386	0.684205	-5.0721	0.406677	-0.345082	3.89357	-2.24918	0.02541	0.260184	-3.74316	0.223616	-0.116575	4.6935	-0.719226	0.473162	0.603347	-6.34016	0.260787	0.224079	4.2254	0.526625	0.605531	0.943911	-4.6122	0.524978	-0.0929324	4.90435	-0.40683	0.689716	0.869785	-6.33389	0.333374
ENSG00000108010.12	GLRX3	-0.0603599	4.91062	-0.135357	0.895243	0.968394	-5.29928	0.468359	-0.23012	5.05143	-0.788314	0.442453	0.778393	-5.79092	0.370684	0.464122	4.94325	5.68439	3.20865e-08	1.85483e-07	8.2053	0.134907	0.434637	5.56049	2.33739	0.023803	0.143423	-3.75236	0.303265	0.976591	5.7443	3.43411	0.00674835	0.057799	-2.38876	0.326162	0.0518735	5.94886	0.231219	0.819579	0.9666	-5.82289	0.262895	-0.273417	3.78472	-1.36984	0.188743	0.415469	-5.22007	0.547091	0.200043	4.54747	1.27206	0.207018	0.381829	-5.75427	0.278547	0.141958	4.71499	1.04672	0.30278	0.606389	-5.55263	0.206736	0.403912	4.38949	2.1321	0.0407659	0.124447	-4.38594	0.267794	1.00125	5.19681	4.96895	5.78372e-06	8.60812e-05	3.67936	0.308244	0.394949	5.61124	1.60951	0.118583	0.277429	-5.0936	0.240089	0.802008	5.02309	3.34866	0.00159095	0.12904	-1.2608	0.309819	0.339587	4.4535	2.303	0.0260197	0.140409	-3.94924	0.31094	0.203516	5.34061	0.417185	0.683999	0.902548	-5.21132	0.410393	0.339059	4.88269	1.11057	0.283888	0.690691	-5.14587	0.375645	-0.0774773	4.83851	-0.437959	0.661811	0.886874	-6.18361	0.218164	0.498593	4.96291	4.14504	5.76202e-05	0.000544591	1.40394	0.14367	0.347236	5.52328	1.03435	0.316043	0.891352	-4.59407	0.596957	-0.310398	4.49844	-1.38987	0.184282	0.513464	-5.45834	0.304629
ENSG00000108039.18	XPNPEP1	-0.504482	4.06381	-1.25664	0.239833	0.663746	-4.69289	0.486734	-0.176117	4.65068	-0.832102	0.41804	0.764061	-5.74043	0.414461	0.0685769	4.6424	0.73684	0.461818	0.532375	-6.7431	0.170765	-0.00596932	5.14712	-0.0309281	0.97546	0.989547	-6.28755	0.230765	0.354046	5.42278	1.28856	0.227631	0.391983	-5.66408	0.454342	0.0518961	4.89793	0.269042	0.790753	0.964789	-5.79439	0.25953	-0.062545	3.86219	-0.291635	0.774131	0.886845	-6.09502	0.252657	0.0798238	4.91494	0.533229	0.595346	0.738149	-6.4268	0.373963	-0.0386404	4.96952	-0.294304	0.770356	0.906873	-6.04083	0.205909	-0.0434837	3.70235	-0.254684	0.800596	0.88001	-6.37228	0.222603	-0.172474	4.55668	-1.23316	0.222262	0.342982	-5.87917	0.224364	-0.553546	4.82311	-2.4714	0.019722	0.09452	-3.54824	0.235877	0.492426	4.51846	2.53306	0.0146448	0.255497	-3.21352	0.295816	0.317146	4.75983	1.67475	0.101012	0.309553	-5.09786	0.305944	-0.556365	5.38898	-1.82678	0.0930056	0.598743	-4.13057	0.406291	0.409412	5.18245	1.48502	0.157835	0.590466	-4.74545	0.388737	-0.245265	4.72303	-1.95603	0.0516235	0.350926	-4.42724	0.219556	-0.132111	5.22919	-1.39548	0.165012	0.277068	-5.66673	0.151277	-0.0909703	5.30098	-0.296673	0.770455	0.975204	-4.61964	1.265	0.356659	5.2866	1.72992	0.103576	0.412454	-5.01307	0.32244
ENSG00000108055.10	SMC3	-1.0995	4.66893	-2.60526	0.0279862	0.47688	-3.3333	0.504531	-0.114263	5.13203	-0.539398	0.597308	0.846116	-5.95354	0.355942	-0.418381	5.86119	-4.24299	2.97427e-05	9.39183e-05	1.64074	0.127658	-0.573232	5.85517	-2.12613	0.0388638	0.187635	-4.17064	0.232852	-0.30457	5.60523	-0.759117	0.465948	0.624133	-6.19081	0.336275	0.0864471	5.40948	0.401331	0.692586	0.939626	-5.77186	0.363938	-0.358766	3.83383	-1.59334	0.129699	0.335576	-4.92407	0.262641	-0.667342	5.16227	-3.13968	0.00236609	0.0185653	-1.9269	0.279048	-0.336334	4.71516	-1.91215	0.0645071	0.3139	-4.38905	0.206017	-0.446955	4.48436	-2.36684	0.0241523	0.0890239	-3.91906	0.232777	-0.204071	5.0886	-1.13413	0.261191	0.385355	-6.0088	0.207629	-0.199504	5.04721	-1.09098	0.284464	0.483985	-5.74259	0.239064	0.430342	5.05833	1.63437	0.108753	0.484103	-4.8831	0.344097	-0.609989	5.56998	-3.11255	0.00324005	0.0425154	-2.09783	0.309716	-1.03909	5.22851	-2.31828	0.0391336	0.573099	-3.57744	0.489502	-0.6953	5.65763	-1.83172	0.0865184	0.52424	-4.29984	0.494714	-0.179968	5.36019	-1.04376	0.29765	0.685677	-5.7613	0.233756	0.108316	4.95999	0.701455	0.484147	0.61383	-6.3703	0.158064	-0.53114	5.56028	-0.997405	0.333113	0.89362	-4.59593	0.508829	-0.927823	4.7839	-4.10724	0.000881715	0.111495	-0.572609	0.328078
ENSG00000108061.12	SHOC2	-0.897298	5.04044	-2.15547	0.0588403	0.506623	-3.80868	0.471883	-0.144035	4.95442	-0.460227	0.65177	0.870969	-5.99189	0.381875	-0.771441	6.08847	-5.88827	1.08217e-08	6.96038e-08	9.24807	0.243855	0.101594	5.04398	0.591994	0.556739	0.773137	-6.11152	0.353966	0.292266	5.71596	0.951338	0.364686	0.534184	-6.03537	0.341666	0.00160943	5.13137	0.007212	0.99432	0.9984	-5.84274	0.331495	-0.35241	4.25558	-1.56353	0.136543	0.344051	-5.0137	0.251664	-0.449929	5.47349	-2.6739	0.00907857	0.0462233	-3.17272	0.243992	-0.122132	5.00286	-0.98038	0.33398	0.631634	-5.62013	0.219919	-0.356566	4.4259	-2.31077	0.027438	0.0963309	-4.03241	0.283221	0.0226037	5.32361	0.128633	0.898072	0.933097	-6.639	0.213935	-0.310449	4.91808	-1.7759	0.0864843	0.226731	-4.82294	0.236128	0.349769	4.638	1.4795	0.14557	0.534244	-5.09965	0.461153	-0.0315727	5.80854	-0.211037	0.833824	0.919102	-6.44751	1.33838	-0.868993	4.81937	-1.88551	0.0841008	0.594123	-4.06573	0.409845	-0.371553	5.17604	-1.46043	0.164388	0.594629	-4.779	0.605669	-0.132085	5.55844	-0.82878	0.408053	0.763036	-5.95767	0.225292	-0.12818	5.11662	-0.952876	0.342243	0.4758	-6.16968	0.167032	-0.289531	4.7998	-0.831788	0.417522	0.91283	-4.60326	1.12486	-0.35287	4.73822	-1.43203	0.172065	0.502804	-5.41515	0.358004
ENSG00000108064.11	TFAM	-0.526363	4.39286	-1.32107	0.218371	0.648909	-4.64218	0.47552	-0.218386	4.68177	-0.818921	0.425295	0.769458	-5.75394	0.355859	-0.158756	5.30449	-1.79797	0.0732255	0.10796	-5.44526	0.12555	-0.161884	5.08285	-0.880564	0.383109	0.649744	-5.90561	0.426411	-0.346815	5.28884	-1.09224	0.301284	0.470803	-5.8769	0.356134	-0.194786	4.6651	-0.558758	0.582754	0.915602	-5.65971	0.273296	-0.427758	4.64034	-2.27306	0.0364306	0.175663	-3.90821	0.248884	-0.112326	4.62836	-0.59804	0.551494	0.707785	-6.36314	0.670167	-0.225102	4.5589	-1.32226	0.195107	0.500854	-5.24043	0.208712	-0.407917	4.06053	-2.67121	0.0117799	0.055527	-3.21834	0.217351	0.32958	4.81344	1.72636	0.0893576	0.171685	-5.18789	0.221922	0.148053	4.63542	0.913736	0.368561	0.564205	-5.89877	0.236841	0.462341	4.91521	2.28836	0.0265813	0.312841	-3.73023	0.300003	-0.14502	4.29516	-1.00398	0.320829	0.573586	-5.91981	0.269094	-0.50458	5.08444	-1.21015	0.249802	0.699346	-4.72905	0.408793	0.00352088	4.28942	0.0105516	0.991717	0.998417	-5.65164	0.511237	-0.245243	4.96892	-1.53343	0.126489	0.489149	-5.14435	0.226341	0.0487561	4.72078	0.334904	0.738183	0.819917	-6.54299	0.146178	0.505268	5.01531	1.44189	0.168229	0.859538	-4.5709	0.72432	-0.746351	4.18255	-2.58847	0.0202132	0.239593	-3.50773	0.325005
ENSG00000108091.11	CCDC6	-0.407392	4.31356	-0.954668	0.36414	0.743065	-4.93604	0.479579	-0.527618	4.96443	-1.96585	0.0675693	0.432416	-4.36203	0.353945	-0.368774	6.2058	-3.53798	0.000469621	0.00114098	-0.954723	0.131777	-0.301913	5.7049	-1.19376	0.23866	0.513252	-5.60584	0.231124	-0.312233	5.31231	-0.869427	0.405751	0.572425	-6.09355	0.326222	-0.10448	5.32118	-0.401818	0.692234	0.939595	-5.77044	0.257654	-0.279984	4.1175	-1.22784	0.236411	0.469472	-5.42945	0.249926	0.0785386	5.02039	0.391266	0.696636	0.813867	-6.49743	0.748042	0.113306	4.82676	0.845807	0.403708	0.690781	-5.7341	0.279227	0.0999668	3.91243	0.518731	0.607515	0.745235	-6.31733	0.215898	-0.235901	5.62924	-1.28287	0.204405	0.321945	-5.83303	0.228185	-0.227013	4.98984	-0.879845	0.38634	0.581126	-5.93554	0.238788	0.495511	6.27717	1.25757	0.214657	0.608863	-5.38106	0.292122	0.191336	4.95621	0.937236	0.353706	0.600729	-6.02335	0.290835	-0.124627	5.27613	-0.474109	0.644036	0.88767	-5.19074	0.397692	-1.15258	5.67794	-2.55075	0.0219057	0.451295	-3.18769	0.396952	0.182875	5.30815	0.779658	0.436362	0.780267	-5.99619	0.219266	-0.315222	6.18061	-1.65589	0.0999133	0.190826	-5.2886	0.284542	0.496245	5.57121	1.21373	0.242107	0.884339	-4.58435	0.479196	-0.0597817	4.21864	-0.350884	0.730416	0.889483	-6.31473	0.358255
ENSG00000108094.16	CUL2	-0.560368	4.62313	-1.37141	0.202745	0.639374	-4.59782	0.489727	0.0587498	4.65871	0.278166	0.784576	0.928378	-6.04625	0.351269	0.0344362	5.09884	0.430709	0.667001	0.721518	-6.94878	0.339494	0.0777924	4.91603	0.462469	0.645914	0.829141	-6.17568	0.568054	-0.680183	4.84434	-2.57137	0.0286015	0.115504	-3.76905	0.364264	0.0532877	4.81635	0.299991	0.767392	0.958265	-5.78188	0.261007	-0.508196	3.7229	-2.74728	0.0138411	0.110084	-2.97317	0.819025	0.128059	4.34491	0.851272	0.397147	0.578615	-6.15912	0.264904	-0.0357326	4.29825	-0.255693	0.799763	0.920778	-6.02372	0.225644	-0.292392	4.10122	-2.25306	0.0312363	0.105457	-4.10871	0.227612	0.61258	4.54893	5.1441	3.03243e-06	5.17062e-05	4.30519	0.208222	0.088562	4.61695	0.573589	0.570768	0.732095	-6.146	0.256108	0.410264	4.56314	1.19739	0.237062	0.625089	-5.45145	0.317366	-0.237272	4.68452	-1.54631	0.129126	0.355231	-5.27793	0.47365	-0.0998357	4.52854	-0.375673	0.713797	0.914251	-5.21088	0.412754	0.131311	4.87819	0.499722	0.624376	0.87644	-5.59334	0.621873	-0.215504	4.42793	-1.57527	0.116514	0.473128	-5.04691	0.276926	-0.0350566	4.60583	-0.437157	0.66265	0.762433	-6.49517	0.157126	0.497594	4.94249	1.41801	0.174979	0.86329	-4.57246	0.476985	-0.470361	3.79782	-1.31826	0.206635	0.537916	-5.46154	0.332719
ENSG00000108100.18	CCNY	-0.523376	5.32297	-1.49587	0.168159	0.611015	-4.48322	0.482093	-0.132239	5.19909	-0.561758	0.582347	0.841847	-5.94752	0.358156	0.326051	5.73546	3.85518	0.00014258	0.000391265	0.15782	0.136701	0.169355	5.41193	1.17888	0.244479	0.520125	-5.62181	0.240893	-0.371585	5.35718	-1.28386	0.229204	0.393357	-5.66968	0.329236	0.222818	5.33237	1.12242	0.275458	0.796102	-5.2616	0.261228	-0.590095	4.65466	-2.65833	0.0166557	0.120505	-3.21151	0.251898	-0.329815	5.89695	-1.86651	0.0656169	0.178428	-4.88127	0.232423	-0.209551	5.41164	-1.84304	0.0742559	0.32879	-4.50331	0.205221	-0.0633421	5.29827	-0.407904	0.686058	0.80275	-6.44832	0.224632	0.514685	5.65013	3.95384	0.000203172	0.00139916	0.294707	0.219229	-0.18523	5.43299	-0.883954	0.384155	0.579005	-5.95063	0.257145	0.470194	5.61042	1.32234	0.192348	0.586902	-5.31412	0.3351	0.374487	5.04856	1.81232	0.0767007	0.265044	-4.88134	0.270702	-0.197074	5.36137	-0.703537	0.495309	0.839837	-5.08728	0.416022	0.214847	5.79766	0.970297	0.346978	0.73711	-5.29861	0.436537	-0.273705	5.86938	-2.18774	0.0296554	0.278764	-3.99136	0.225008	0.137545	5.53498	1.44336	0.151081	0.259719	-5.61044	0.146497	0.749447	6.032	2.26591	0.0373738	0.844225	-4.51303	0.463292	-0.16352	5.06672	-0.719082	0.482831	0.748114	-6.1605	0.395491
ENSG00000108106.14	UBE2S	1.44831	4.56619	1.75684	0.112072	0.564287	-4.2267	0.470621	1.48257	5.38592	4.10418	0.000888046	0.169692	-0.467105	0.526487	1.62449	4.11828	8.43909	1.56246e-15	4.74032e-14	24.6528	0.129359	0.973192	5.94755	3.11767	0.00313256	0.0496754	-1.9565	0.267463	1.71763	6.61909	4.05085	0.00250374	0.039613	-1.4122	0.35191	0.194455	5.24996	0.792192	0.43788	0.86281	-5.54205	0.31683	1.39685	3.57626	3.50546	0.0027478	0.0606129	-1.47932	0.258984	1.36265	2.89059	4.66036	1.23505e-05	0.000523331	3.08699	0.245206	0.45663	3.2484	1.71762	0.0951693	0.366967	-4.44887	0.211351	0.555245	3.63611	2.37888	0.0234947	0.0871819	-3.82489	0.243222	1.91223	3.66682	5.95133	1.42231e-07	5.65718e-06	7.2846	0.23933	0.951631	5.5649	3.10567	0.0042814	0.0379991	-2.1927	0.234939	0.536526	5.99565	1.24341	0.219783	0.612033	-5.40564	0.378719	0.428418	5.00235	1.254	0.216403	0.466208	-5.68964	0.725117	0.670117	5.50584	1.27257	0.227565	0.687473	-4.67811	0.396815	1.30339	5.22145	2.34517	0.0328801	0.460894	-3.52158	0.527107	0.352451	3.0292	1.31497	0.189778	0.573984	-5.25727	0.250717	1.41779	4.78099	7.09743	5.27067e-11	8.35033e-09	14.6994	0.218964	-0.324788	6.56801	-0.415733	0.683015	0.955756	-4.61692	0.570599	0.644077	4.18073	1.80117	0.0912335	0.392257	-4.85057	0.360667
ENSG00000108107.15	RPL28	1.35535	7.68301	2.76313	0.0215517	0.476417	-3.20933	0.488841	1.35684	8.7578	2.67019	0.0171509	0.300624	-3.07717	0.379215	0.909175	8.25032	5.36089	1.69692e-07	8.53418e-07	6.66359	0.13241	1.05664	8.62502	3.67297	0.000620767	0.02286	-0.430132	0.240481	2.79646	10.1509	7.97819	1.50927e-05	0.0155333	3.51583	0.424981	0.401993	8.58273	1.36545	0.18782	0.745727	-4.87929	0.284931	1.08439	7.52522	4.41884	0.000384513	0.0342439	0.264798	0.256637	1.00046	7.83787	3.57683	0.000592467	0.0070511	-0.622257	0.248811	0.674265	8.03078	2.52798	0.0164016	0.173521	-3.17466	0.207753	1.32333	8.00155	6.04639	9.46087e-07	0.000273892	5.67178	0.229896	1.30048	8.34576	4.50999	3.01689e-05	0.000312589	2.18652	0.317913	0.531293	8.37965	2.16329	0.0390946	0.141598	-4.10599	0.236248	0.707689	10.1881	1.55979	0.125408	0.513759	-4.79506	0.374294	0.964602	7.9485	3.11206	0.00324448	0.0425154	-2.05798	1.07368	1.0031	8.98087	2.07254	0.0606983	0.578183	-3.86099	0.407247	1.52078	8.5824	2.80141	0.0132196	0.451295	-2.77106	0.543715	0.668824	8.46799	2.48826	0.0135174	0.209119	-3.1971	0.218066	0.60975	9.29342	3.0063	0.00311897	0.0130469	-2.20165	0.14913	-0.0271519	9.66472	-0.0383197	0.969897	0.996712	-4.6148	0.513634	0.565783	10.003	0.912244	0.375662	0.677557	-5.68042	0.316933
ENSG00000108175.17	ZMIZ1	-1.47852	5.32577	-2.55535	0.0303984	0.484947	-3.3917	0.501885	0.166455	5.3789	0.447486	0.66074	0.873967	-6.00629	0.428536	-0.875985	6.21597	-7.5409	6.08061e-13	9.59108e-12	18.7831	0.123049	-0.184798	5.02242	-0.670055	0.506156	0.739744	-6.0597	0.246242	-1.5281	4.59073	-2.96855	0.0146379	0.0825019	-3.09978	0.376957	-0.702062	5.31102	-2.74258	0.0128206	0.487425	-2.81483	0.280273	0.0493842	5.61448	0.256702	0.800522	0.901721	-6.16537	0.338535	-0.185201	5.53097	-0.859653	0.392537	0.573715	-6.21235	0.235498	-0.521849	5.69575	-2.13899	0.0398719	0.256965	-3.98722	0.203881	-0.64567	3.96998	-2.81708	0.00823276	0.0445301	-2.89724	0.223178	-0.954579	4.97957	-4.85512	8.7619e-06	0.000118513	3.28997	0.29533	-0.810849	4.69632	-3.32658	0.00244126	0.0281328	-1.64394	0.249514	0.504685	5.67997	1.51346	0.13675	0.526525	-5.06028	0.47634	-0.42469	6.27928	-1.65959	0.104043	0.314052	-5.1375	0.270494	-0.232423	4.9914	-0.679215	0.510047	0.844891	-5.09457	0.403989	-0.457397	5.5561	-1.60857	0.128132	0.570811	-4.59543	0.412285	-0.342834	6.08317	-1.43202	0.15344	0.530013	-5.29766	0.218174	-0.440259	5.32904	-2.60518	0.0101426	0.0328421	-3.34167	0.200214	0.0699124	5.63118	0.107662	0.915575	0.992963	-4.62184	0.519953	-0.0600082	5.74229	-0.211061	0.835599	0.936015	-6.39896	0.325984
ENSG00000108179.14	PPIF	0.338897	8.71948	0.612931	0.55476	0.836169	-5.02343	0.469156	-0.00841784	7.22206	-0.0199896	0.984308	0.995039	-6.04325	0.677692	0.576808	6.69762	2.95011	0.00343665	0.0069252	-2.77236	0.123594	0.745178	6.74589	3.4366	0.00125555	0.0315386	-1.11628	0.2315	-0.0080491	7.42164	-0.0237717	0.98152	0.989778	-6.494	0.382664	-0.811297	8.10892	-2.06351	0.0527786	0.582829	-3.94456	0.324798	0.513385	7.7483	1.68533	0.110383	0.308764	-4.82683	0.362403	1.28734	5.84734	3.36181	0.00118743	0.0116242	-1.32757	0.231989	0.467392	6.63583	1.51312	0.1397	0.434417	-4.97505	0.289943	0.144987	6.66714	0.549881	0.586216	0.728888	-6.33194	0.218519	0.772683	6.05399	3.99968	0.0001744	0.00124013	0.446066	0.207404	0.408245	6.9742	1.54328	0.133852	0.298906	-5.17018	0.256042	0.363467	6.70708	1.07387	0.288273	0.671641	-5.57025	0.290166	0.254165	5.32592	0.780361	0.439318	0.671406	-6.16346	0.312468	0.667437	7.28741	1.62607	0.130207	0.626176	-4.34691	0.398448	-0.109943	5.70035	-0.213932	0.833423	0.958259	-5.71861	0.408173	-0.450168	5.69351	-1.10824	0.268869	0.656	-5.69695	0.290626	0.408636	6.66765	2.74264	0.00686577	0.0242393	-3.00177	0.15563	1.22654	6.91106	2.42972	0.026984	0.844225	-4.50689	0.50075	0.563642	6.47957	2.43877	0.0272416	0.264734	-3.80856	0.333944
ENSG00000108256.9	NUFIP2	-0.323259	4.46416	-0.840229	0.422065	0.775957	-5.01625	0.492075	-0.277206	5.45867	-0.764878	0.45588	0.784642	-5.81582	0.404242	-0.566812	5.78248	-4.38421	1.6319e-05	5.41867e-05	2.21344	0.233089	-0.367269	5.39099	-2.30855	0.0254914	0.14883	-3.80763	0.264233	-0.863373	4.73767	-3.12404	0.0112813	0.0733221	-2.86164	0.376698	-0.308578	5.14755	-1.74669	0.09659	0.647344	-4.47686	0.263266	-0.627196	3.78527	-3.1898	0.00541968	0.0729273	-2.13748	0.326617	-0.178378	5.11101	-0.916422	0.362187	0.546206	-6.15218	0.398975	-0.0975209	4.97885	-0.737208	0.466168	0.73797	-5.81838	0.203812	-0.483415	4.37875	-4.16446	0.000219894	0.00473156	0.446676	0.226331	-0.550074	5.32133	-3.01588	0.00373575	0.014385	-2.41295	0.207545	-0.383145	4.9154	-1.68324	0.103309	0.255071	-4.96626	0.239055	-0.591565	4.24516	-3.01476	0.00410866	0.17464	-2.0949	0.38842	-0.0219124	4.72849	-0.0952699	0.924529	0.964606	-6.44345	0.549196	-0.623492	4.70925	-1.46787	0.168167	0.648751	-4.49293	0.394934	-0.3352	5.3697	-1.12035	0.279832	0.688683	-5.1585	0.372796	-0.130108	4.94622	-0.901814	0.368061	0.738659	-5.88658	0.22725	-0.191926	4.84063	-1.49174	0.137946	0.242797	-5.51085	0.149571	-0.179747	4.94472	-0.494589	0.627476	0.948242	-4.61492	0.57462	-0.119767	4.89265	-0.58266	0.568534	0.79891	-6.24564	0.310016
ENSG00000108262.16	GIT1	-0.278615	4.6928	-0.683134	0.511347	0.815835	-5.11342	0.484946	0.356436	5.79217	0.982248	0.341124	0.711054	-5.63096	0.389241	0.670802	5.67739	5.39179	1.45192e-07	7.41902e-07	6.7335	0.123779	0.0988122	5.82088	0.531227	0.597804	0.799649	-6.16256	0.233428	0.212526	5.85945	0.766754	0.461601	0.61985	-6.19196	0.343544	0.02861	5.88249	0.131509	0.896734	0.981705	-5.83729	0.316358	-0.111272	4.2712	-0.340463	0.737722	0.865803	-6.10915	0.271901	-0.0362134	5.61247	-0.198338	0.843281	0.911737	-6.55922	0.373954	0.326699	5.94167	2.16624	0.0375614	0.25068	-3.93233	0.20613	0.249492	4.09947	1.19425	0.241149	0.411066	-5.80488	0.229335	0.0587603	5.25203	0.258412	0.796961	0.862918	-6.61366	0.216519	-0.273071	5.44357	-1.1098	0.276409	0.474835	-5.73125	0.284264	-0.623361	5.59538	-2.32697	0.0242528	0.307082	-3.65446	0.374139	0.343447	5.75485	1.38274	0.173657	0.418784	-5.53614	0.270125	0.695056	5.75615	2.02458	0.0660418	0.583773	-3.91247	0.594269	0.240486	5.97979	1.00361	0.331166	0.722138	-5.27411	0.407623	0.0622576	5.66671	0.436182	0.663097	0.887704	-6.19712	0.715892	0.482322	5.72866	3.67543	0.00033385	0.00219242	-0.251472	0.149548	-0.0154147	6.14933	-0.0421473	0.966892	0.996511	-4.62199	0.471561	-0.241975	6.88965	-0.808311	0.431189	0.717271	-6.04745	0.306815
ENSG00000108298.12	RPL19	0.846648	8.89423	1.4629	0.176779	0.61781	-4.46633	0.474189	0.464061	9.90265	1.30931	0.209586	0.605867	-5.05933	0.462276	0.816003	9.82522	5.46962	9.7747e-08	5.18726e-07	7.2697	0.147434	0.667149	9.68118	3.04946	0.00378675	0.0536181	-2.03192	0.230227	1.99913	11.0859	6.72287	6.23616e-05	0.0199649	2.20113	0.328461	0.0795997	9.85598	0.208208	0.837248	0.971546	-5.60056	0.266738	0.178282	8.15487	0.976409	0.342694	0.575926	-5.66809	0.255403	0.305634	9.65517	1.38694	0.169296	0.334415	-5.46225	0.261303	0.549404	9.95332	2.52461	0.0165337	0.173888	-3.11659	0.202394	0.935099	9.49072	4.68804	4.9013e-05	0.00192397	1.96858	0.2336	0.748948	9.84735	3.4865	0.000914708	0.00463311	-0.932964	0.219228	0.766557	9.70824	3.49777	0.00156663	0.0219654	-1.17926	0.234567	0.423406	9.75135	1.26256	0.212872	0.607601	-5.19685	0.355627	0.578897	9.35145	1.89062	0.0652107	0.240057	-4.64149	0.268859	0.441136	10.0975	1.51102	0.156974	0.643353	-4.43204	0.454338	1.16521	10.2245	2.32407	0.0342624	0.460894	-3.49025	0.702199	0.33861	9.87548	1.69979	0.0904674	0.425644	-4.65438	0.525411	0.668964	10.2647	4.29068	3.24345e-05	0.000348545	2.0433	0.143562	0.393716	10.712	0.707171	0.489426	0.926045	-4.60392	0.533827	0.171702	11.1633	0.344316	0.735253	0.891278	-5.93855	0.315726
ENSG00000108312.15	UBTF	-0.234236	5.29971	-0.684119	0.510753	0.815765	-5.11323	0.493223	-0.10652	6.00302	-0.389988	0.701874	0.89144	-6.01951	0.373057	0.137153	6.39265	1.81723	0.0702175	0.103923	-5.41937	0.12459	0.13402	6.27882	0.910602	0.367228	0.6374	-5.89203	0.246117	0.634431	6.75619	2.83973	0.0181811	0.0914779	-3.3721	0.332204	0.0929057	5.97543	0.549462	0.588992	0.916872	-5.70396	0.266229	0.311874	5.42596	2.1139	0.0497694	0.204581	-4.19391	0.251177	0.0177987	5.7029	0.120156	0.904659	0.947394	-6.57185	0.852641	-0.0492609	6.19993	-0.410425	0.684128	0.86465	-5.97725	0.292693	0.122068	5.36483	0.932763	0.357922	0.534116	-6.09743	0.216467	-0.127678	5.71402	-0.928058	0.357045	0.486938	-6.21677	0.215833	-0.302413	5.74344	-1.72292	0.0957942	0.24252	-4.92482	0.317603	-0.0401596	5.64764	-0.219988	0.826818	0.94351	-6.12731	0.449992	0.0967261	5.99788	0.513388	0.610225	0.794607	-6.34071	0.269427	-0.24964	5.9516	-1.03437	0.321607	0.749264	-4.87981	0.400903	0.312916	6.96957	0.950357	0.356692	0.740645	-5.27911	0.397573	0.159548	6.47386	1.27694	0.202858	0.586809	-5.48052	0.217937	0.206883	6.3431	2.59396	0.0104641	0.033624	-3.38149	0.148311	-0.27714	6.75746	-0.803231	0.433373	0.915906	-4.60456	0.509292	0.184393	6.09716	0.929579	0.366893	0.672116	-5.97867	0.326527
ENSG00000108344.15	PSMD3	-0.151628	5.94016	-0.374265	0.716682	0.90554	-5.23705	0.472879	0.288057	6.66979	1.11904	0.280238	0.661824	-5.4693	0.350178	0.303442	6.74854	1.68398	0.0932649	0.133669	-5.6379	0.159413	0.33322	6.81446	2.22039	0.0313331	0.167621	-3.9766	0.240224	0.405859	7.17991	1.58005	0.146329	0.295155	-5.3105	0.33012	0.554721	6.9716	2.76884	0.0121076	0.482959	-2.76527	0.266661	0.0944027	5.18238	0.679663	0.505963	0.711157	-5.96261	0.768874	0.16675	6.08543	1.25997	0.211326	0.386844	-5.79184	0.231809	0.121763	6.38544	0.917824	0.365323	0.658306	-5.64872	0.31511	-0.0211432	6.21049	-0.120633	0.904735	0.947032	-6.49981	0.302568	0.489157	6.34624	2.76466	0.00753163	0.0250819	-3.03389	0.208562	0.545696	6.78305	2.10887	0.0439132	0.151896	-4.25295	0.239408	-0.0309996	5.81605	-0.144986	0.885332	0.964062	-6.13935	0.314287	0.233291	6.18275	1.05896	0.295343	0.550759	-5.91815	0.5673	0.724008	6.7243	2.12548	0.0552707	0.575387	-3.79666	0.396045	0.391802	6.80582	1.77239	0.0962219	0.534177	-4.3631	0.377929	0.129177	6.12028	1.36771	0.172685	0.555355	-5.37699	0.227241	0.252621	6.69663	2.23754	0.0267802	0.0692122	-4.19346	0.147804	0.213696	7.02352	0.578968	0.570508	0.939434	-4.61177	0.458709	0.408902	6.50465	1.89221	0.0773655	0.372347	-4.73813	0.434362
ENSG00000108349.17	CASC3	-0.914397	4.61622	-2.38655	0.0402015	0.493648	-3.56328	0.474719	-0.288606	5.408	-1.1316	0.275078	0.658652	-5.48432	0.390114	-0.127351	6.34901	-0.908831	0.364197	0.434937	-6.64556	0.12763	-0.194052	5.72671	-1.44779	0.154425	0.409922	-5.2883	0.23667	-0.146374	5.6947	-0.641187	0.536354	0.68182	-6.28167	0.329918	-0.127125	5.23776	-0.78916	0.439608	0.86281	-5.54706	0.262435	-0.325862	4.24232	-2.45292	0.0253895	0.148095	-3.57871	0.249547	-0.215422	5.65839	-1.8866	0.0628243	0.17276	-4.84817	0.323818	0.073283	5.60284	0.593835	0.556642	0.799369	-5.90136	0.2032	-0.301544	4.88802	-2.25367	0.0311941	0.105417	-4.15567	0.218504	-0.180254	5.68049	-1.09773	0.276647	0.40246	-6.04818	0.329326	-0.0906729	5.47275	-0.414655	0.681515	0.810207	-6.2541	0.264825	-0.131883	5.49849	-0.514311	0.609405	0.857098	-6.02282	0.319917	-0.239239	5.63207	-1.00273	0.321422	0.573862	-5.96946	0.317376	0.255107	5.47503	0.887919	0.392245	0.786411	-4.97748	0.482881	-0.145833	6.60013	-0.556655	0.585808	0.858645	-5.57384	0.374083	-0.0367102	6.09341	-0.207864	0.835512	0.948203	-6.26322	0.29948	-0.180677	5.88769	-1.97314	0.0503869	0.113171	-4.73576	0.169758	-0.406151	5.91285	-0.924324	0.36877	0.89747	-4.59943	0.484069	-0.0570436	5.76421	-0.209987	0.836423	0.936455	-6.39867	0.344674
ENSG00000108389.9	MTMR4	-0.470067	4.51502	-0.706982	0.497082	0.807198	-5.09482	0.534186	0.100413	4.89134	0.221742	0.827422	0.941222	-6.07491	0.492809	-0.127417	5.04676	-1.00925	0.313698	0.383213	-6.52846	0.159589	-0.127511	4.52607	-0.65756	0.514081	0.745098	-6.04114	0.230508	-0.918089	4.6633	-4.03326	0.00257387	0.0400296	-1.41267	0.433111	-0.0859306	3.92516	-0.333676	0.742223	0.951253	-5.66182	0.396372	-0.0899931	3.50201	-0.42775	0.674259	0.825773	-5.89413	0.262112	0.233111	4.21407	0.989515	0.32538	0.511024	-6.03089	0.231441	-0.0450412	4.63856	-0.217352	0.829263	0.933528	-6.05434	0.225885	-0.780874	4.67469	-2.711	0.0106924	0.0522437	-3.10099	0.218016	-0.257413	4.58405	-1.53151	0.130828	0.229378	-5.47847	0.207548	-0.546921	4.35951	-2.18623	0.0372097	0.137347	-4.06551	0.238079	-0.0747643	4.09741	-0.30146	0.764372	0.920275	-6.07485	0.370193	-0.252812	4.571	-0.990675	0.327211	0.579022	-5.94734	0.345378	-0.265639	4.27368	-0.877465	0.39767	0.789944	-4.96525	0.400426	-0.0798938	4.80769	-0.24643	0.808622	0.947136	-5.67557	0.374148	-0.298921	3.97845	-1.01547	0.310908	0.69678	-5.676	0.256723	-0.0232009	4.39123	-0.2071	0.836224	0.890483	-6.55185	0.253734	-0.168829	4.70475	-0.384861	0.705305	0.963781	-4.61638	0.50313	-0.247161	4.26835	-1.19373	0.250602	0.573091	-5.67827	0.312005
ENSG00000108406.10	DHX40	-0.574024	4.07974	-1.34032	0.212281	0.647095	-4.62062	0.466581	0.366756	4.80001	0.992754	0.336139	0.708605	-5.60814	0.356779	-0.211855	5.53823	-1.64615	0.100821	0.142908	-5.70934	0.123639	-0.398883	4.89151	-1.86407	0.0686687	0.26254	-4.62201	0.259131	-0.175141	4.10664	-0.604822	0.559271	0.700883	-6.20948	0.343699	0.172256	4.33217	0.808803	0.428489	0.86281	-5.47178	0.30134	-0.566239	3.24965	-2.04671	0.05664	0.219351	-4.05524	0.45887	-0.297656	5.35549	-1.82502	0.0717123	0.189679	-4.95147	0.244196	0.232781	5.89996	1.60519	0.117911	0.404272	-4.8602	0.220159	-0.254264	3.41415	-1.0846	0.286195	0.459659	-5.62278	0.268739	-0.0129265	5.13033	-0.0611436	0.951445	0.969197	-6.64464	0.307571	-0.00942523	4.73664	-0.0366925	0.970987	0.983611	-6.31429	0.269541	-0.0157275	4.98057	-0.0669867	0.946872	0.981987	-6.14552	0.316979	-0.165052	5.09255	-0.831778	0.409985	0.647812	-6.11295	0.777629	0.0950503	4.16059	0.265902	0.794883	0.938342	-5.22867	0.421367	0.252398	5.24732	0.836186	0.41591	0.777202	-5.40422	0.429319	-0.137836	5.12125	-0.790828	0.429826	0.776845	-5.98174	0.365848	-0.315493	5.32081	-2.46323	0.0149426	0.0442895	-3.68399	0.151449	0.110294	5.47353	0.217893	0.830211	0.983263	-4.6209	0.629345	-0.210379	4.58743	-1.31145	0.208871	0.540624	-5.56259	0.378
ENSG00000108424.11	KPNB1	-0.198458	5.18915	-0.481743	0.641234	0.871857	-5.21033	0.494945	-0.376091	6.4517	-1.33193	0.202217	0.598826	-5.23338	0.352787	-0.0409245	6.52548	-0.490551	0.624117	0.684069	-6.93265	0.36821	-0.317359	6.54392	-2.39721	0.0206175	0.13349	-3.62391	0.232868	-0.499964	6.55729	-1.58367	0.145505	0.294181	-5.30759	0.362524	-0.175047	6.31368	-1.29664	0.210048	0.760802	-5.06552	0.25791	-0.48327	4.665	-2.60481	0.0186054	0.126672	-3.31118	0.301107	-0.331881	5.92558	-2.05265	0.0433604	0.13476	-4.53537	0.533193	0.120895	6.00497	0.659008	0.51443	0.771118	-5.85601	0.229572	-0.215201	5.17013	-1.41439	0.166897	0.320427	-5.55426	0.215679	-0.00176434	6.0859	-0.00999292	0.99206	0.995654	-6.63617	0.298214	-0.0114499	6.0824	-0.0554372	0.956179	0.975541	-6.33715	0.364775	0.0401404	5.83448	0.181235	0.85695	0.955263	-6.13312	0.335946	-0.364521	6.19729	-1.77877	0.0821231	0.275872	-4.94607	0.280147	-0.294636	6.0294	-1.06589	0.307705	0.74157	-4.8564	0.402752	-0.211316	6.79505	-0.939683	0.361969	0.744836	-5.30006	0.459947	-0.165304	5.89696	-1.27138	0.204824	0.588386	-5.50758	0.223628	-0.115456	6.20977	-1.20298	0.230949	0.357044	-5.92365	0.160427	-0.145518	6.43381	-0.362454	0.721659	0.96653	-4.61803	0.459497	0.18157	6.40534	0.827591	0.420508	0.710145	-6.05655	0.316555
ENSG00000108468.15	CBX1	-0.178118	5.28538	-0.532559	0.606952	0.85775	-5.19012	0.491142	0.325002	6.36512	1.01862	0.324085	0.700247	-5.57869	0.355193	0.108488	6.87218	0.982573	0.32664	0.396725	-6.5618	0.134811	-0.306345	6.74019	-1.55778	0.126104	0.363662	-5.12103	0.261082	-0.745686	6.26143	-2.43044	0.0362815	0.132043	-4.03312	0.327453	-0.305376	6.3631	-1.10013	0.284812	0.797266	-5.27428	0.25597	-0.286585	5.04267	-1.60329	0.127479	0.332793	-4.97971	0.248739	-0.0312739	6.01108	-0.212287	0.83242	0.904802	-6.55118	0.382383	0.138812	6.34641	0.776431	0.442985	0.718766	-5.76358	0.222053	-0.24465	5.06049	-1.20136	0.238422	0.40812	-5.82069	0.23429	-0.0337233	6.1039	-0.180224	0.857576	0.90412	-6.61937	0.255876	0.218533	6.47645	0.963669	0.34336	0.539916	-5.87008	0.237098	0.128213	6.06072	0.40756	0.685417	0.88741	-6.06506	0.291362	-0.197165	6.67945	-0.7223	0.473896	0.698388	-6.20929	0.337069	-0.211443	5.74012	-0.543874	0.59661	0.874301	-5.17034	0.394042	0.0471143	7.59508	0.136002	0.893592	0.974883	-5.63595	0.516226	-0.265363	6.32886	-1.84564	0.0661785	0.378068	-4.64314	0.259643	0.0632541	6.55109	0.464215	0.643192	0.747205	-6.52485	0.142643	-0.0909472	7.514	-0.236774	0.815775	0.981041	-4.61808	0.496027	-0.522385	5.47906	-2.35079	0.0323957	0.275363	-3.9827	0.327209
ENSG00000108479.12	GALK1	-0.317692	3.74351	-0.67846	0.514172	0.818398	-5.07451	0.490324	0.471842	4.73919	1.15512	0.26561	0.650739	-5.43929	0.351857	1.38905	4.24261	8.79673	1.3038e-16	4.84331e-15	27.0827	0.231301	0.916131	4.85775	2.95201	0.00494629	0.0620742	-2.35581	0.249707	0.6149	5.61609	1.28657	0.228297	0.392804	-5.67217	0.332815	0.759656	4.4849	3.09163	0.00592787	0.417179	-2.15949	0.257314	0.520101	3.46945	1.3509	0.194618	0.421914	-5.1425	0.259653	0.385391	4.64464	1.34973	0.18089	0.349967	-5.66374	0.432051	0.768971	5.36079	2.92834	0.00611155	0.125273	-2.37407	0.207466	-0.0178977	6.90647	-0.0405392	0.967915	0.982623	-6.47971	0.305224	1.16439	4.72975	4.12974	0.000112553	0.000882703	0.857742	0.277771	0.234695	4.6187	1.03021	0.311619	0.509821	-5.7904	0.236553	0.321192	4.30946	0.903573	0.370754	0.726469	-5.73136	0.2903	1.38579	3.99602	4.76725	2.03637e-05	0.00364747	2.65847	1.1871	1.14162	5.02246	2.14564	0.0533265	0.575387	-3.77717	0.414031	1.43476	5.29772	3.3965	0.00388776	0.451295	-1.76374	0.460687	0.303581	4.0998	1.33482	0.183203	0.567558	-5.39436	0.25276	0.47276	5.01989	2.79344	0.00592191	0.0216005	-2.86337	0.177615	0.0377832	5.97128	0.0915915	0.928136	0.992963	-4.62198	0.74499	0.570265	5.45837	1.64986	0.119161	0.435256	-5.13101	0.35481
ENSG00000108510.10	MED13	-0.831633	3.61667	-2.09226	0.0652576	0.523407	-3.88008	0.487648	-0.633865	4.62721	-1.72097	0.105233	0.492678	-4.72296	0.378288	-0.673813	5.14336	-4.29257	2.4134e-05	7.77855e-05	1.86931	0.127503	-0.234734	4.53255	-1.66928	0.10182	0.324284	-4.92071	0.258933	-0.962075	3.86236	-4.12083	0.00224409	0.0382981	-1.2229	0.348485	-0.331475	4.56438	-1.56403	0.134064	0.702169	-4.69588	0.322589	-0.740603	3.29969	-3.27841	0.0044813	0.0682497	-1.90152	0.250906	-0.375883	4.45498	-1.66717	0.0993732	0.234732	-5.12524	0.232736	-0.213203	4.47806	-1.1569	0.25556	0.563167	-5.43115	0.204399	-0.867193	4.06153	-4.50151	8.39347e-05	0.00264068	1.42259	0.220908	-0.508721	4.75664	-2.32363	0.0235035	0.0604788	-4.05044	0.230609	-0.335237	4.28755	-1.72279	0.0958189	0.24252	-4.86276	0.272259	-0.045526	3.70025	-0.188239	0.851486	0.95372	-6.06689	0.320879	-0.141833	3.95527	-0.805565	0.424786	0.659931	-6.04585	0.382169	-0.826566	4.18905	-2.61198	0.0229144	0.566833	-3.2586	0.396488	-0.188025	4.65326	-0.661548	0.518093	0.8287	-5.48545	0.374679	0.185294	5.58784	0.45149	0.652045	0.88326	-6.18889	0.550867	-0.244612	4.03977	-1.73321	0.0851901	0.169789	-5.0494	0.303559	-0.51154	4.25005	-1.13262	0.273724	0.884502	-4.58966	0.467559	-0.285903	3.50045	-1.0514	0.309252	0.624543	-5.70434	0.43899
ENSG00000108518.8	PFN1	0.632471	8.31594	1.24716	0.243134	0.667283	-4.6497	0.473424	0.229489	9.54944	0.60159	0.556181	0.831647	-5.70724	0.449074	1.16911	9.35563	10.0159	1.83227e-20	1.77472e-18	35.8028	0.240362	0.778777	9.926	3.6171	0.000734626	0.0248436	-0.555402	0.236607	0.906826	11.2725	2.20224	0.0532271	0.161972	-4.25203	0.358422	0.196877	9.96882	0.665109	0.513853	0.892777	-5.3918	0.256296	0.244468	7.79324	1.08171	0.294644	0.532931	-5.57707	0.272768	0.398092	9.26719	1.65391	0.102046	0.239045	-5.09342	0.275628	0.386922	9.74987	1.89525	0.0667836	0.318226	-4.26194	0.209968	0.768556	8.9069	3.65102	0.000922369	0.0110114	-0.781278	0.228443	1.02275	9.46058	5.5654	6.23534e-07	1.70158e-05	5.89529	0.253714	0.786133	9.51727	3.32851	0.00242916	0.0280678	-1.58687	0.250326	0.556084	10.1467	1.9669	0.0550161	0.391885	-4.1623	0.295657	1.42368	8.06154	4.69454	2.58309e-05	0.00417015	2.45105	0.332375	0.435936	10.1198	1.03384	0.321845	0.749264	-4.82604	0.404939	0.906714	9.72562	1.79154	0.0929908	0.529623	-4.20602	0.592227	0.493386	9.15658	2.01723	0.0447868	0.32969	-4.1525	0.634475	0.398483	10.3224	2.52471	0.0126586	0.0389116	-3.39325	0.14368	1.23569	9.90728	2.36852	0.0304997	0.844225	-4.53208	0.471399	0.418796	9.18431	1.11515	0.281841	0.599716	-5.54904	0.336685
ENSG00000108523.16	RNF167	0.0655026	6.68527	0.180826	0.860422	0.955795	-5.25509	0.488178	0.0950165	6.67584	0.372585	0.714524	0.896978	-6.00576	0.424456	0.433586	7.08296	3.95114	9.78313e-05	0.00027852	0.537782	0.216508	0.269021	7.0346	1.51896	0.135582	0.378021	-5.16674	0.232285	0.132395	6.85256	0.454626	0.659448	0.779876	-6.3964	0.438881	0.445986	6.8226	1.8827	0.0749082	0.616436	-4.26495	0.265088	-0.0277821	6.29781	-0.128931	0.898941	0.953994	-6.1837	0.326611	0.165764	7.03168	1.128	0.262673	0.446347	-5.91185	0.232679	0.0882086	7.40678	0.763095	0.450789	0.72558	-5.73443	0.204677	0.409774	6.71769	2.55494	0.0155737	0.066181	-3.48735	0.217915	0.708001	6.77843	3.64166	0.000561231	0.00314577	-0.6296	0.217216	0.571886	6.78687	3.27547	0.00278321	0.029856	-1.78562	0.244014	0.468129	7.28923	1.78467	0.0806629	0.442454	-4.60396	0.293335	-0.0100024	6.75208	-0.0414945	0.967088	0.984597	-6.4639	0.456993	-0.297211	6.72561	-1.261	0.231563	0.690144	-4.69911	0.390145	0.315593	7.22445	0.964881	0.349598	0.738268	-5.25045	0.415543	0.154533	7.26137	1.19594	0.232901	0.619206	-5.54058	0.320317	0.140578	7.07508	1.57202	0.118132	0.216622	-5.4064	0.143368	0.719876	7.12816	1.78972	0.0920517	0.844225	-4.55103	0.716621	0.490521	7.15407	1.69851	0.109465	0.422614	-5.00344	0.306355
ENSG00000108528.14	SLC25A11	0.255273	6.34002	0.578007	0.577123	0.843214	-5.14636	0.478515	0.244298	6.08439	1.0018	0.331887	0.706523	-5.60503	0.524811	0.754924	6.23663	6.6006	1.95588e-10	1.78472e-09	13.1466	0.123827	0.672875	6.53207	3.3605	0.0015678	0.0348162	-1.32263	0.259802	0.579674	6.87343	1.48886	0.168506	0.322261	-5.43513	0.326755	0.218701	6.27774	1.03943	0.311453	0.813423	-5.33416	0.280406	0.203977	6.90806	0.904007	0.378755	0.607018	-5.77262	0.297852	0.462154	6.59307	2.38585	0.0193914	0.078366	-3.82708	0.445154	0.0368987	7.44375	0.18965	0.850737	0.941055	-5.99976	0.20418	0.669825	6.13644	2.77791	0.00907175	0.0469947	-3.02179	0.285592	1.04452	6.06693	5.32806	1.52705e-06	3.19949e-05	4.96373	0.509196	0.653434	6.33024	3.58078	0.00126054	0.0199505	-1.0597	0.235144	0.203888	6.44493	0.775989	0.441579	0.775655	-5.84459	0.292775	0.276652	6.29527	0.975466	0.334613	0.586132	-6.00106	0.269772	0.292082	6.31678	0.878383	0.397192	0.789944	-4.99371	0.390206	0.74088	6.79462	1.75844	0.0986393	0.537136	-4.38053	0.390337	0.174137	6.62529	0.958559	0.338747	0.717254	-5.81581	0.236805	0.274026	6.669	2.31727	0.0218925	0.0592205	-4.02074	0.159768	0.492777	7.08396	1.45903	0.163517	0.859538	-4.57139	0.460787	0.439724	7.07038	1.42809	0.173177	0.503178	-5.38476	0.320213
ENSG00000108561.8	C1QBP	0.267034	6.31318	0.702389	0.49981	0.808815	-5.08156	0.49317	-0.0970027	6.98822	-0.2757	0.786435	0.929188	-6.01987	0.359619	0.829301	6.86049	6.50153	3.48502e-10	3.03194e-09	12.5984	0.172156	0.169402	6.7344	0.742325	0.461645	0.709727	-6.01659	0.232926	1.06762	7.8059	2.59037	0.0276981	0.113651	-3.76162	0.326847	0.366606	6.92502	1.29545	0.210449	0.760903	-5.04591	0.255948	-0.157019	5.6057	-0.816256	0.425761	0.646966	-5.8668	0.250976	0.365748	6.32829	2.16757	0.03315	0.112184	-4.29885	0.307232	0.0107748	6.90159	0.0559501	0.955716	0.984066	-6.03937	0.205194	0.629555	6.02291	2.97383	0.00555045	0.0341582	-2.57359	0.25523	1.47958	6.45092	6.8199	4.77739e-09	4.80107e-07	10.5292	0.209307	1.15245	6.76096	5.60385	5.11957e-06	0.00182181	4.11468	0.275864	0.280664	6.95079	0.991799	0.326291	0.698853	-5.64259	0.294482	0.00591082	6.1496	0.0199142	0.984201	0.992477	-6.47217	0.290204	0.0964187	7.44163	0.280796	0.783708	0.935637	-5.26364	0.404828	0.946523	6.54823	2.19363	0.0440893	0.470804	-3.7506	0.404756	-0.133288	6.18765	-0.752124	0.452715	0.787478	-6.00969	0.258665	-0.146578	7.03269	-1.19182	0.235284	0.362333	-5.92074	0.148011	0.988148	7.30492	1.63904	0.120317	0.844225	-4.56103	0.46625	0.156599	7.12196	0.444955	0.662526	0.854248	-6.26373	0.35877
ENSG00000108582.12	CPD	-1.30509	4.16504	-1.91144	0.0875298	0.54472	-4.06471	0.468447	-0.308336	4.7412	-1.13835	0.272337	0.656648	-5.46444	0.357079	-0.989472	5.81011	-5.74734	2.3009e-08	1.37507e-07	8.52553	0.152114	-0.537343	5.01912	-1.55326	0.127181	0.365417	-5.11747	0.242384	-1.15818	3.20153	-3.30019	0.00841643	0.0639308	-2.44871	0.441957	-0.255791	4.7899	-0.898398	0.380047	0.84427	-5.44746	0.260206	-0.875027	4.66105	-4.98734	0.000115993	0.0267455	1.37168	0.255564	-0.0358763	5.17467	-0.118599	0.905889	0.9479	-6.56865	0.392191	-0.33112	5.94242	-1.30845	0.199695	0.50621	-5.25627	0.20423	-0.205199	5.55558	-0.705425	0.485645	0.649651	-6.26392	0.217795	-0.106935	5.98093	-0.276278	0.783271	0.853057	-6.60042	0.529986	0.0887399	5.36831	0.327684	0.745558	0.853962	-6.28533	0.238251	-0.800936	3.86988	-2.34545	0.0232039	0.302713	-3.57748	0.310589	-0.537444	4.432	-1.28205	0.206476	0.455466	-5.59154	0.34908	-0.664454	4.8374	-1.7359	0.108475	0.608846	-4.2254	0.38938	-0.00206705	4.5366	-0.00587139	0.995391	0.998895	-5.68165	0.647591	-0.640552	5.62326	-1.86012	0.0640942	0.373785	-4.62215	0.251428	-0.828617	5.34728	-3.88508	0.000155226	0.00119304	0.480987	0.240855	-0.428172	4.57603	-0.702842	0.492049	0.926045	-4.60793	0.652184	-0.0430913	3.15022	-0.150024	0.882688	0.95846	-6.12845	0.308907
ENSG00000108587.16	GOSR1	-0.644733	3.35039	-1.50791	0.165103	0.608191	-4.44941	0.472593	-0.125829	4.13232	-0.498119	0.625423	0.858775	-5.9147	0.407253	-0.430485	4.72744	-4.48806	1.03921e-05	3.58635e-05	2.68841	0.122783	-0.20878	4.20257	-1.96272	0.0557119	0.23343	-4.40545	0.285772	-0.330278	3.90328	-1.28434	0.229042	0.393158	-5.56854	0.387407	-0.0853724	3.98828	-0.48505	0.633102	0.926091	-5.6085	0.259832	-0.356192	3.53187	-2.06137	0.0550713	0.215294	-4.14622	0.286525	-0.151342	4.46681	-1.22556	0.223945	0.401999	-5.77757	0.236001	-0.193628	4.41065	-1.53667	0.13384	0.428588	-4.95469	0.203955	-0.307118	3.77231	-2.61488	0.0134958	0.0607311	-3.28754	0.233854	-0.0923449	4.21193	-0.681092	0.498398	0.619574	-6.37751	0.214142	-0.0635748	3.89686	-0.341472	0.735266	0.84673	-6.16647	0.271463	-0.523383	3.65972	-2.97358	0.00460191	0.179306	-2.16684	0.307074	-0.101503	4.00005	-0.386211	0.701184	0.848828	-6.30962	0.271439	-0.273909	3.94197	-0.943083	0.364464	0.774259	-4.90898	0.402447	-0.0280362	4.56474	-0.114096	0.910644	0.980597	-5.67824	0.396727	-0.210828	4.30622	-1.76855	0.0782409	0.403022	-4.73028	0.222931	-0.167738	4.04606	-2.15546	0.0327812	0.0809351	-4.27428	0.194166	-0.407578	4.18119	-1.29912	0.21194	0.875186	-4.58132	0.478423	0.015973	3.82069	0.099683	0.921879	0.973466	-6.31262	0.315761
ENSG00000108588.14	CCDC47	-0.28333	6.12577	-0.786279	0.451468	0.78629	-5.04254	0.508588	-0.672521	6.3034	-2.05856	0.0568291	0.410703	-4.20453	0.365771	-0.08536	6.78511	-0.662603	0.508113	0.576293	-6.82752	0.14486	0.0164888	6.38495	0.096345	0.923663	0.967841	-6.29136	0.357381	-0.556038	5.60444	-1.85158	0.0949281	0.227537	-4.92085	0.333341	-0.229468	6.31134	-1.18099	0.25196	0.789989	-5.19286	0.280932	-0.435262	5.4745	-2.3235	0.0329503	0.168018	-3.83214	0.252205	-0.543579	6.42047	-2.96131	0.00402606	0.0264841	-2.43602	0.233872	-0.197379	6.39533	-0.908177	0.370322	0.663133	-5.65987	0.203837	-0.556982	6.21448	-3.16195	0.00341844	0.0250278	-2.13592	0.216622	-0.111193	6.5683	-0.65448	0.515269	0.635607	-6.40547	0.208777	-0.0757355	6.18415	-0.387349	0.701391	0.822121	-6.26164	0.31711	-0.0381723	5.57549	-0.140855	0.888576	0.96516	-6.14102	0.486367	0.00289481	6.06901	0.0126725	0.989946	0.995014	-6.47185	0.446783	-0.468071	6.28771	-1.52031	0.154648	0.642115	-4.45334	0.406631	-0.0379451	6.27788	-0.124987	0.90216	0.977619	-5.72642	0.374649	-0.135367	6.33848	-0.755015	0.450981	0.786549	-6.00386	0.498947	-0.335214	6.07285	-2.89155	0.00442576	0.0172101	-2.61408	0.378537	-0.431853	5.84434	-0.990224	0.336505	0.895193	-4.59629	0.475143	0.0740982	5.67684	0.307845	0.762314	0.902497	-6.37418	0.307662
ENSG00000108592.17	FTSJ3	-0.403452	4.62939	-0.936663	0.372852	0.747221	-4.95206	0.476897	-0.0158116	5.64282	-0.0441265	0.965369	0.987017	-6.10353	0.451232	0.450771	5.48305	3.66925	0.000289608	0.000738207	-0.503401	0.127401	0.170889	5.77343	1.14504	0.258085	0.534111	-5.66333	0.269147	0.335917	6.05223	1.42335	0.186199	0.344935	-5.5169	0.461394	0.0696332	5.42006	0.359238	0.723318	0.947545	-5.78452	0.288171	-0.138627	3.68095	-0.94257	0.359241	0.589829	-5.6525	0.248676	0.0931038	5.02904	0.517126	0.606488	0.746119	-6.43941	0.269165	0.195459	5.60679	1.37231	0.179158	0.481892	-5.18176	0.204997	-0.170193	4.97007	-1.04497	0.303861	0.477869	-5.98616	0.237331	0.166111	5.25214	0.956103	0.342805	0.472175	-6.19386	0.226366	0.0142401	5.26334	0.0707845	0.944066	0.970653	-6.33289	0.267956	-0.149119	4.72266	-0.546548	0.587232	0.847761	-5.99804	0.302156	0.747262	4.32401	4.15337	0.000146563	0.00876404	0.790202	0.741212	-0.219234	5.14037	-0.676197	0.511894	0.845064	-5.09817	0.399478	0.401599	6.06469	1.40181	0.180918	0.609826	-4.85766	0.383897	-0.0453968	5.16789	-0.367801	0.713346	0.908493	-6.22375	0.377995	0.326562	5.39915	2.58244	0.0108035	0.0344792	-3.40747	0.15256	0.897137	6.15231	1.86207	0.0806797	0.844225	-4.54222	0.95103	0.458696	5.51551	1.72929	0.10369	0.412454	-5.01267	0.317722
ENSG00000108604.16	SMARCD2	-0.363287	6.33912	-0.846879	0.418534	0.773326	-4.99941	0.472041	0.101926	6.80361	0.246072	0.808868	0.936636	-6.03835	0.359709	0.520435	7.08976	4.20192	3.53108e-05	0.000110065	1.50405	0.123294	0.201233	6.88628	1.15623	0.253529	0.528213	-5.63186	0.230591	0.468166	7.26256	1.89182	0.0889137	0.218498	-4.8675	0.332495	0.228678	6.72429	0.987051	0.335834	0.82606	-5.36971	0.256798	-0.142663	4.20878	-0.518297	0.611001	0.787191	-6.02862	0.255576	-0.0378872	5.46715	-0.231021	0.817885	0.896633	-6.5521	0.462367	0.208421	6.00471	1.62097	0.114474	0.399794	-4.83415	0.211344	-0.0851528	6.04585	-0.374451	0.710536	0.819564	-6.43621	0.221687	0.198052	6.61008	1.19183	0.237956	0.360394	-5.91502	0.240277	0.0331599	6.80198	0.139928	0.889706	0.940584	-6.30951	0.263157	-0.368284	6.53899	-1.33032	0.189727	0.584396	-5.28566	0.292602	-0.0786631	5.78877	-0.268075	0.789883	0.897749	-6.43289	0.286145	0.185839	7.18835	0.616112	0.549469	0.861273	-5.14842	0.401456	0.283616	6.43043	0.711859	0.487258	0.812172	-5.48941	0.457653	0.0160982	6.26628	0.111618	0.91122	0.974403	-6.27266	0.219868	0.143289	6.79526	1.33193	0.18498	0.302357	-5.75351	0.143849	0.559312	6.78162	1.07468	0.298135	0.889768	-4.59206	0.487967	0.117969	6.23132	0.353876	0.728217	0.887985	-6.34324	0.303288
ENSG00000108639.8	SYNGR2	-0.0538536	5.41311	-0.109909	0.91484	0.973841	-5.29937	0.493138	0.252333	7.06236	0.551081	0.589467	0.84435	-5.90502	0.36924	0.522184	7.72926	3.85404	0.00014321	0.000392745	0.210944	0.170279	0.527299	7.53246	1.82097	0.0750871	0.274515	-4.68043	0.427365	0.540965	8.48689	1.39223	0.195148	0.355409	-5.50956	0.326067	0.253119	7.49153	0.805612	0.430283	0.86281	-5.47789	0.258183	-0.0231677	5.41019	-0.0987131	0.922533	0.965264	-6.19314	0.287468	0.246502	7.04339	1.054	0.295039	0.479486	-5.99105	0.234197	0.47396	7.78346	2.1826	0.0362315	0.246771	-3.85088	0.204282	0.438426	6.53672	2.04201	0.0494581	0.140834	-4.50512	0.219036	0.658936	7.96195	2.44476	0.0174072	0.0480262	-3.70051	0.355495	0.192884	7.86978	0.838653	0.408679	0.601303	-5.94077	0.264024	-0.161347	7.3883	-0.350942	0.727174	0.903872	-6.02603	0.366426	0.391257	5.88903	1.63427	0.109272	0.323748	-5.17796	0.27483	1.58747	8.23861	3.84835	0.00236805	0.566833	-1.83602	0.394037	0.24531	5.33857	0.616696	0.546496	0.844019	-5.53492	0.401772	0.598523	6.99542	2.71646	0.00707942	0.156512	-2.71761	0.236314	0.0831377	7.64693	0.545634	0.586159	0.701304	-6.45165	0.225008	0.528852	6.84599	1.07707	0.297099	0.889768	-4.59196	0.477998	0.502752	5.57786	2.09982	0.0525618	0.325666	-4.42109	0.314142
ENSG00000108654.16	DDX5	-0.525329	7.29026	-1.36517	0.204627	0.641469	-4.57655	0.472258	-0.326636	7.70265	-0.955377	0.354112	0.722693	-5.57107	0.388084	-0.291277	8.10254	-3.08591	0.00222613	0.0046844	-2.32698	0.145919	-0.342184	7.92295	-2.23865	0.0300339	0.163371	-3.90683	0.361872	-0.426911	7.80729	-1.79122	0.104662	0.242125	-4.9938	0.369241	-0.246229	7.54555	-1.18142	0.251792	0.789989	-5.14112	0.280969	-0.414787	6.40953	-2.73416	0.0142256	0.111559	-3.07451	0.25398	-0.440628	7.73882	-2.23663	0.0280811	0.100467	-4.10944	0.233768	-0.143281	7.72877	-0.79956	0.429643	0.710298	-5.6904	0.215295	-0.581594	6.84144	-4.01514	0.000335275	0.00601935	0.0587912	0.284558	-0.200969	7.93924	-1.6493	0.104242	0.19308	-5.2165	0.219349	-0.310371	7.64602	-1.80891	0.0810807	0.21798	-4.75451	0.284412	-0.227081	6.83988	-0.880641	0.38292	0.736055	-5.744	0.539938	-0.392399	8.14644	-2.04479	0.0468295	0.197938	-4.4364	0.285075	-0.326064	7.14527	-0.976645	0.348256	0.76428	-4.92768	0.415838	-0.0868107	8.10215	-0.271711	0.789474	0.940785	-5.56444	0.380001	-0.176741	8.11799	-0.948471	0.343845	0.721686	-5.76358	0.217872	-0.391575	7.6029	-4.19727	4.69629e-05	0.00046205	1.60782	0.152786	-0.0363593	7.57835	-0.0743591	0.941628	0.99338	-4.61931	0.522661	-0.341686	7.29883	-1.20835	0.245094	0.570146	-5.62924	0.415054
ENSG00000108669.16	CYTH1	-0.901341	4.40555	-2.16685	0.057751	0.506057	-3.79984	0.471925	-0.562282	4.7229	-2.28873	0.0365754	0.36821	-3.82753	0.353693	0.0460538	4.82418	0.447763	0.65466	0.710118	-6.9263	0.265001	0.0346712	5.16059	0.180341	0.857673	0.936357	-6.27391	0.263933	0.467367	6.56875	1.2932	0.226088	0.390329	-5.67889	0.329181	-0.297991	5.13216	-1.39901	0.177678	0.738465	-4.93975	0.267335	0.0839876	3.77814	0.382089	0.707179	0.848442	-6.02919	0.306864	-0.0307391	4.50377	-0.150664	0.880618	0.932768	-6.52114	0.358998	0.187288	4.28934	1.17221	0.249447	0.556622	-5.39417	0.216857	-0.305096	4.49106	-1.37889	0.177483	0.335005	-5.58611	0.257845	-0.510978	5.26257	-2.95188	0.00448189	0.0165571	-2.57824	0.221332	-0.747131	5.19102	-3.16717	0.00366639	0.0351625	-2.03989	0.239714	-0.574493	3.62462	-2.18219	0.0340436	0.341588	-3.87985	0.368999	0.0218809	4.8964	0.096822	0.923303	0.964164	-6.4479	0.339858	-0.208164	4.36005	-0.611803	0.552222	0.862109	-5.11645	0.407163	0.0528184	4.43447	0.184923	0.855717	0.964942	-5.65707	0.483029	-0.0265397	5.09253	-0.15857	0.874141	0.962414	-6.27432	0.603927	-0.152899	4.42488	-1.53078	0.128008	0.229404	-5.42021	0.146944	-0.45815	4.70478	-1.05066	0.308709	0.890982	-4.59335	0.473912	-0.603896	4.25387	-2.73662	0.0149879	0.219957	-3.23884	0.419689
ENSG00000108671.11	PSMD11	-0.0793983	4.80822	-0.162325	0.874557	0.960949	-5.29564	0.476445	0.0494233	5.80636	0.183363	0.856901	0.952694	-6.08528	0.351508	0.303832	5.61904	2.71192	0.00709035	0.0133305	-3.44207	0.12369	0.171567	6.10111	1.2274	0.225885	0.49936	-5.56838	0.23953	-0.103571	5.89926	-0.446151	0.665347	0.784539	-6.39829	0.428514	0.187433	6.24259	0.966433	0.345785	0.830687	-5.40489	0.265425	-0.302334	4.15272	-1.8999	0.074727	0.252196	-4.51225	0.324809	0.178276	5.22205	1.4813	0.142435	0.298354	-5.50467	0.23075	0.0525876	5.30161	0.403539	0.689136	0.866917	-5.99926	0.203529	-0.0314154	5.06052	-0.26383	0.793601	0.875507	-6.4993	0.248572	0.396486	5.48275	2.41815	0.0186094	0.0505812	-3.85826	0.275671	0.590675	6.00976	2.82108	0.00864596	0.0576552	-2.83157	0.236769	0.0787931	4.91953	0.418832	0.677216	0.8849	-6.06199	0.533252	0.217435	4.64822	1.08333	0.284509	0.540394	-5.87237	0.767493	-0.0781168	5.46277	-0.227653	0.823795	0.946634	-5.26288	0.430185	-0.0335911	5.58458	-0.176816	0.861971	0.966587	-5.72337	0.488929	0.0141494	4.98598	0.127057	0.899002	0.971249	-6.27836	0.668492	0.306999	5.45467	3.21759	0.00159567	0.00758329	-1.68859	0.154176	-0.0747975	5.86018	-0.238025	0.814821	0.981032	-4.62057	0.651146	0.255344	5.0504	1.05626	0.307093	0.622617	-5.86805	0.347065
ENSG00000108679.13	LGALS3BP	0.476091	8.84914	0.76843	0.461489	0.789818	-4.95787	0.482147	-0.0144488	9.1894	-0.0255844	0.979917	0.99292	-5.9086	0.357084	-0.36355	9.00664	-1.68818	0.0924562	0.132648	-5.5212	0.138795	-0.0519061	9.38575	-0.180826	0.857294	0.936213	-6.15105	0.248284	-0.481669	7.43955	-1.03288	0.326888	0.498136	-5.94396	0.34891	0.333269	9.50187	0.887963	0.385496	0.84513	-5.27926	0.261182	0.18081	7.98377	0.494406	0.627414	0.799555	-6.0183	0.248938	0.70035	8.50925	1.71347	0.090481	0.221178	-5.03123	0.234793	0.903916	9.52501	2.65089	0.0122018	0.153259	-2.87346	0.202723	0.223494	7.52562	0.309131	0.759224	0.853306	-6.36967	0.268662	0.226193	9.99414	0.799456	0.427136	0.554223	-6.07644	0.209652	0.485325	9.18853	1.75963	0.0892572	0.231416	-4.76332	0.235757	0.648327	9.85301	1.55511	0.126517	0.514745	-4.81581	0.331944	0.540945	9.58703	1.23294	0.224085	0.475369	-5.59526	0.334862	0.10279	9.48161	0.258318	0.800592	0.938374	-5.21242	0.402139	1.81797	7.73852	1.63349	0.122756	0.565382	-4.48201	0.387507	0.870167	9.12889	2.30929	0.0217785	0.247497	-3.54194	0.347493	0.361953	9.65034	1.33859	0.182804	0.299757	-5.62265	0.161994	1.27489	8.76514	1.20434	0.245616	0.884339	-4.58707	0.490537	1.23119	10.4637	3.05752	0.00776757	0.179256	-2.42648	0.324278
ENSG00000108691.9	CCL2	-2.8751	3.60765	-3.3071	0.00884905	0.473553	-2.72082	0.500897	1.17779	4.34473	1.22858	0.237632	0.629398	-5.29162	0.51682	0.571731	5.03861	2.01669	0.0446532	0.0692053	-5.03478	0.125227	-0.10215	4.67181	-0.196789	0.844856	0.931446	-6.24705	0.239047	-1.17961	6.19607	-2.40999	0.0375539	0.13503	-4.05471	0.32763	0.421679	4.40131	0.756125	0.458707	0.873471	-5.4728	0.257486	-0.930922	2.96844	-0.807816	0.430472	0.650499	-5.42706	0.252125	-1.26806	7.06666	-1.97664	0.0515119	0.151353	-4.65187	0.237877	0.148542	5.18487	0.246188	0.80705	0.923627	-6.04996	0.3872	-0.0148108	3.86074	-0.021075	0.983317	0.991158	-6.45826	0.218382	-0.0353862	5.871	-0.0974068	0.922724	0.949651	-6.63393	0.401352	-0.414682	5.19572	-0.841469	0.407126	0.600496	-5.97159	0.234526	-0.775857	5.12642	-1.15267	0.254781	0.644427	-5.5081	0.646349	1.43342	4.05222	1.4668	0.149477	0.38686	-5.38612	0.97009	0.382131	3.42923	0.456121	0.656547	0.892468	-5.03645	0.407437	-1.13792	4.28131	-1.03058	0.318744	0.713757	-5.05783	0.394144	0.0851973	4.11417	0.10722	0.914704	0.975023	-6.24263	0.683591	0.0568901	4.40552	0.163945	0.870004	0.913721	-6.56278	0.431734	1.64003	5.36345	2.32017	0.0335766	0.844225	-4.51612	0.497018	-1.32034	2.36595	-2.56244	0.021296	0.244024	-3.21017	0.310294
ENSG00000108771.13	DHX58	0.48241	3.8839	0.807281	0.439864	0.784576	-5.02181	0.472728	-0.676094	4.15534	-1.32925	0.203079	0.599933	-5.20938	0.366954	-0.113581	4.66322	-0.673011	0.501479	0.570352	-6.78246	0.363469	-0.29561	4.13087	-1.02716	0.30969	0.586123	-5.69676	0.230908	-1.22251	3.9465	-4.14442	0.00216311	0.0376035	-1.20822	0.328679	0.187144	3.91181	0.469571	0.643925	0.92979	-5.59356	0.266426	0.378517	3.29963	1.67427	0.112565	0.312349	-4.62414	0.264267	0.135534	3.98416	0.590008	0.55684	0.711686	-6.28802	0.829505	0.249755	4.72673	1.30023	0.202465	0.508756	-5.27231	0.420415	-0.341887	3.75983	-0.837505	0.408516	0.581394	-5.8719	0.244049	-0.737596	4.44916	-3.25487	0.00185514	0.00814311	-1.73488	0.217545	-0.597425	3.75629	-2.46394	0.0200618	0.095138	-3.44193	0.253334	-0.0734878	3.11974	-0.162068	0.871936	0.960158	-5.95986	0.355418	0.312258	3.21705	0.655652	0.515431	0.72843	-6.02127	0.536441	0.131896	2.91725	0.286397	0.779518	0.934515	-4.99811	0.399141	0.165826	4.39716	0.536212	0.599516	0.864987	-5.5354	0.430561	0.509848	3.72908	1.23302	0.218775	0.601652	-5.48711	0.256301	0.0637515	4.00126	0.270711	0.786999	0.854628	-6.48344	0.165704	0.4186	3.13859	0.618592	0.544715	0.937415	-4.60534	0.478329	0.183377	3.63408	0.600269	0.557034	0.792904	-6.09785	0.306096
ENSG00000108773.11	KAT2A	-0.10896	5.24774	-0.241977	0.814103	0.943617	-5.28386	0.479534	0.21343	6.32514	0.779991	0.447192	0.780363	-5.78697	0.368314	0.777173	5.51969	4.92632	1.41298e-06	5.87289e-06	4.54485	0.137856	0.0772693	5.97231	0.341001	0.734648	0.878399	-6.24375	0.238537	0.511924	6.05111	1.30303	0.222842	0.386669	-5.66501	0.3502	-0.0459377	5.36492	-0.176986	0.861364	0.976514	-5.82787	0.256042	0.375329	3.72103	1.39055	0.182485	0.407426	-5.16902	0.27867	0.422797	5.11875	1.03753	0.302602	0.48783	-6.047	0.246578	0.240318	5.88734	0.748738	0.459281	0.733023	-5.79231	0.212351	0.415207	5.39555	1.68595	0.101526	0.230675	-5.14361	0.235136	0.312457	5.78558	1.14887	0.255106	0.378772	-5.9905	0.260529	0.164574	5.90846	0.504223	0.618001	0.766934	-6.21359	0.235109	-0.609859	5.42323	-2.24425	0.0294841	0.325037	-3.82043	0.292571	-0.282206	5.32401	-0.758922	0.451908	0.681187	-6.17418	1.05412	0.836389	6.07389	2.46861	0.0297889	0.573099	-3.39735	0.454086	0.448942	6.51992	0.915154	0.374299	0.755803	-5.32917	0.733774	0.242001	5.31264	0.74404	0.457581	0.789224	-6.02201	0.255465	0.220492	6.0898	1.55566	0.121976	0.221461	-5.45059	0.200913	0.0712973	6.58094	0.145511	0.886088	0.98948	-4.62091	0.749817	-0.62902	5.61824	-1.22465	0.239063	0.565843	-5.67561	0.393699
ENSG00000108774.15	RAB5C	-0.328778	5.09277	-0.79776	0.445099	0.786257	-5.04832	0.511192	-0.14539	5.55881	-0.69699	0.496173	0.80253	-5.86405	0.352807	0.176998	6.07642	1.80625	0.0719196	0.10619	-5.44363	0.126134	0.454665	5.8266	3.99611	0.000229457	0.0140265	0.438073	0.23164	0.535786	6.09482	2.03408	0.0703944	0.189586	-4.6581	0.336218	0.400924	5.6834	2.56761	0.0186952	0.500243	-3.14672	0.263347	-0.188917	4.98608	-0.92615	0.367465	0.596945	-5.76553	0.428011	-0.0188502	5.72893	-0.127059	0.899211	0.943618	-6.57054	0.831671	0.263643	6.13813	2.06567	0.0467267	0.274667	-4.11031	0.260126	0.324041	5.36773	2.04915	0.0487136	0.13986	-4.54012	0.254731	0.341505	5.82417	2.91009	0.00504144	0.0182269	-2.6843	0.212568	0.288255	5.71282	2.15626	0.0396893	0.142918	-4.18674	0.322081	0.11735	5.46023	0.479255	0.633943	0.866484	-6.03987	0.294531	0.739148	5.20882	2.93907	0.00520673	0.0554569	-2.53553	0.351841	0.647004	5.83284	1.52982	0.152301	0.641588	-4.44046	0.422739	0.540736	6.02898	1.76043	0.098291	0.536797	-4.40095	0.693287	0.107179	6.10923	0.866606	0.387025	0.748334	-5.91752	0.218515	0.0329373	5.74753	0.26454	0.79174	0.858171	-6.60287	0.348741	0.371624	5.60936	1.12769	0.275741	0.884502	-4.58916	0.707989	0.214399	5.68093	1.09955	0.288377	0.605415	-5.82129	0.327749
ENSG00000108784.10	NAGLU	-0.158451	6.10578	-0.350866	0.733585	0.911489	-5.2348	0.532149	0.0270622	5.30224	0.0851635	0.933226	0.97787	-6.10267	0.382879	0.290012	5.29919	2.2151	0.0275334	0.0450652	-4.62912	0.232077	0.545482	5.22272	2.29192	0.0265127	0.152247	-3.84241	0.241607	0.71449	5.65832	2.16243	0.056884	0.168446	-4.45134	0.332246	0.384534	5.12544	1.74033	0.097726	0.650701	-4.48895	0.288821	-0.384991	5.63605	-1.54066	0.141997	0.351522	-5.07136	0.282691	0.609087	5.49631	2.60381	0.0109776	0.0528608	-3.35234	0.261835	0.215149	6.48933	0.761393	0.451791	0.72616	-5.77096	0.203313	0.524962	5.75739	2.36061	0.0244987	0.0899192	-3.92571	0.239151	0.156303	5.3954	0.655879	0.514375	0.634711	-6.43299	0.26327	0.365852	5.27079	1.94425	0.0618475	0.185998	-4.5605	0.240757	-0.0907537	4.32247	-0.391999	0.696802	0.892001	-6.05384	0.290499	0.534298	5.03693	1.374	0.176338	0.421909	-5.54016	0.271705	0.640034	5.1792	1.17144	0.26443	0.710641	-4.76027	0.396239	0.75527	6.11785	1.55801	0.139658	0.579899	-4.66164	0.373307	-0.227036	5.82976	-0.812531	0.417293	0.76936	-5.97046	0.217982	-0.123376	5.40449	-0.81931	0.413958	0.547359	-6.29858	0.162902	0.606987	5.38951	1.41742	0.175149	0.86329	-4.57213	0.532072	0.150949	6.81845	0.481433	0.63696	0.840011	-6.26713	0.312096
ENSG00000108788.12	MLX	-0.168426	4.87297	-0.362919	0.724859	0.908663	-5.25136	0.464039	0.0236432	4.91991	0.077909	0.938901	0.97912	-6.096	0.394727	0.0961759	5.09478	1.03879	0.299771	0.36861	-6.50593	0.124787	0.0353713	5.19075	0.270471	0.788002	0.903639	-6.25504	0.242283	-0.184994	5.40318	-0.640579	0.536732	0.68205	-6.27217	0.334828	0.169817	5.17594	1.27303	0.218133	0.765355	-5.09384	0.262846	-0.408	3.63092	-1.44591	0.166577	0.386872	-5.06322	0.270025	-0.0549449	4.91345	-0.401951	0.688787	0.807204	-6.48208	0.382962	-0.0450343	4.87707	-0.252883	0.801916	0.921027	-6.05128	0.211196	-0.313896	4.95428	-2.04036	0.0496319	0.141155	-4.54317	0.307918	0.68413	5.4507	4.63778	1.91684e-05	0.000219653	2.53342	0.386311	0.379086	5.28623	2.37406	0.0245946	0.108644	-3.76634	0.26902	-0.223827	4.61237	-0.918073	0.363191	0.721997	-5.73358	0.302157	-0.0347646	4.39321	-0.142928	0.886993	0.947649	-6.41781	0.31076	0.586751	5.54505	1.55728	0.145688	0.636195	-4.4114	0.409165	0.0875137	5.3284	0.376546	0.711678	0.912669	-5.66691	0.489904	-0.116011	5.09567	-0.700863	0.484068	0.803987	-6.04652	0.2248	-0.420965	4.85846	-4.97407	1.83454e-06	3.493e-05	4.67261	0.147216	0.13303	4.91487	0.374951	0.71252	0.965465	-4.6177	0.5279	0.592416	5.1978	3.53909	0.00286074	0.141644	-1.71213	0.463503
ENSG00000108819.11	PPP1R9B	-0.176798	4.76194	-0.3168	0.758462	0.922568	-5.26469	0.484312	0.0692896	5.99729	0.249215	0.806481	0.93621	-6.06428	0.380809	0.152006	5.85761	1.09132	0.27604	0.343075	-6.468	0.129464	-0.145356	5.95898	-0.880467	0.38316	0.649744	-5.92077	0.272242	-0.361525	7.11467	-1.551	0.153097	0.303975	-5.34491	0.366159	-0.134795	6.18094	-0.544076	0.592621	0.918192	-5.7021	0.269163	-0.0542801	4.19924	-0.171044	0.86623	0.936626	-6.148	0.338043	-0.347949	6.13371	-1.72961	0.087538	0.216284	-5.11246	0.53148	0.215464	6.29438	1.43353	0.161046	0.460779	-5.08745	0.20851	0.165131	4.2863	0.567554	0.574296	0.719864	-6.36102	0.220019	-0.469455	5.76302	-2.26905	0.0268242	0.0670663	-4.17409	0.21015	-0.805321	5.54872	-3.68321	0.000962232	0.0172231	-0.809343	0.241808	-0.786266	5.49764	-2.8793	0.00594664	0.194984	-2.43516	0.291623	0.577422	5.94881	2.97853	0.00467995	0.0515509	-2.44292	0.515127	-0.0299245	5.3864	-0.0722092	0.94364	0.985573	-5.28119	0.405414	0.366029	6.44219	1.24163	0.233059	0.653615	-5.01314	0.402794	0.205475	6.19585	1.01069	0.313183	0.697968	-5.78219	0.221601	0.0110186	5.82132	0.0932273	0.925852	0.951319	-6.6337	0.424414	0.322669	6.37036	1.01962	0.32277	0.891824	-4.59481	0.546968	0.428047	6.23329	1.49436	0.155233	0.481182	-5.33119	0.324068
ENSG00000108821.14	COL1A1	-0.662923	5.1269	-0.43007	0.677037	0.886312	-5.22589	0.469799	-0.578667	9.20687	-0.637332	0.533249	0.819846	-5.71051	0.396573	-1.07236	11.083	-3.77823	0.000191825	0.000510336	0.10498	0.122884	0.146985	8.59058	0.236042	0.814443	0.917315	-6.1809	0.232103	-1.36183	8.34868	-1.30338	0.222727	0.386547	-5.61979	0.392292	-0.247931	9.6351	-0.419335	0.679602	0.939248	-5.55306	0.352408	-0.601231	4.94495	-0.746264	0.465809	0.680805	-5.90879	0.251245	-0.0206176	7.43078	-0.0276395	0.978018	0.988611	-6.51703	0.636941	0.635028	5.43745	0.87649	0.387054	0.676704	-5.70562	0.268857	-0.306696	6.45228	-0.447158	0.657771	0.781261	-6.37198	0.220214	0.0470255	8.98185	0.0884421	0.929816	0.954787	-6.46274	0.209589	-1.2042	9.02516	-2.38443	0.0240276	0.107009	-3.67927	0.242775	-0.946939	8.97548	-1.37332	0.176061	0.569781	-5.09572	0.292889	3.15911	6.13226	4.17374	0.000137464	0.00867178	0.864515	0.423012	1.0087	8.52474	1.05444	0.3127	0.745203	-4.85115	0.389066	0.585968	11.217	0.472524	0.643218	0.884975	-5.28451	0.890303	0.546752	7.14754	0.42494	0.671262	0.888326	-6.12656	0.522762	-0.737619	8.52369	-2.73372	0.00704503	0.0247459	-2.96824	0.158631	1.56427	10.497	1.48482	0.156632	0.859538	-4.57642	0.553421	-1.1629	4.36301	-1.10825	0.284717	0.60239	-5.7382	0.40388
ENSG00000108826.16	MRPL27	1.03966	5.47522	2.03782	0.0713193	0.532854	-3.93332	0.52823	0.867546	6.00967	2.0473	0.0580444	0.412085	-4.23435	0.35187	1.01579	5.44773	6.98792	1.93037e-11	2.21807e-10	15.4023	0.123467	0.837996	5.76174	3.39659	0.0014115	0.0336061	-1.23325	0.236604	1.37066	6.21468	4.96542	0.000631975	0.0261845	-0.044698	0.326257	0.373947	5.40656	1.93216	0.0681571	0.607459	-4.21364	0.269832	0.25851	5.05683	1.48708	0.155496	0.371015	-5.13872	0.325939	0.549033	5.27186	3.12015	0.00251034	0.0192946	-2.02394	0.238187	0.420298	5.80393	2.12796	0.0408426	0.259042	-4.00611	0.208303	0.680307	5.53677	3.99578	0.000354029	0.00623232	-0.0119911	0.258262	1.00574	5.27744	6.21662	5.08553e-08	2.62506e-06	8.23623	0.21009	0.552737	5.24324	3.52964	0.00144143	0.0211564	-1.18758	0.269635	0.0239584	4.98806	0.0750559	0.940484	0.980943	-6.14438	0.363711	1.00286	5.18905	3.80198	0.000434584	0.0141082	-0.243489	0.269778	0.688578	5.55733	2.32265	0.0388259	0.573099	-3.57154	1.00844	1.02029	5.72375	2.32373	0.0342846	0.460894	-3.55866	0.3737	0.529999	5.36688	2.78697	0.00574652	0.144112	-2.58195	0.23827	0.61742	5.73639	4.56105	1.07688e-05	0.000142699	2.97045	0.149446	0.125739	6.27202	0.226543	0.823589	0.982693	-4.62062	0.465184	0.62345	5.68903	1.8278	0.0869648	0.38447	-4.8615	0.330019
ENSG00000108828.16	VAT1	-0.167393	8.71814	-0.39469	0.70206	0.901402	-5.12102	0.523332	0.440897	7.56811	1.16688	0.260971	0.647164	-5.37379	0.405194	0.410484	7.79289	3.13513	0.00189467	0.0040508	-2.18485	0.191045	0.251804	6.87023	1.04177	0.302935	0.579958	-5.75308	0.230828	-0.455909	6.83761	-1.10576	0.295675	0.464369	-5.88491	0.379683	0.27657	7.21448	1.06448	0.300252	0.804861	-5.27477	0.257776	0.0497663	6.44548	0.138584	0.891424	0.949868	-6.1793	0.252293	-0.196103	8.30763	-0.743942	0.459081	0.633229	-6.20649	0.283908	0.113609	8.94168	0.394447	0.69577	0.869461	-5.86314	0.222104	0.523986	6.71428	2.00339	0.0536575	0.149364	-4.5631	0.243917	0.282479	7.31064	1.16905	0.246943	0.370447	-5.90397	0.261146	-0.06602	7.08784	-0.292114	0.772326	0.870728	-6.27246	0.301444	-0.31875	6.70523	-1.27796	0.207435	0.602645	-5.34344	0.495069	-0.163255	9.23829	-0.634813	0.528807	0.739107	-6.16957	0.293314	0.665134	6.02573	1.90989	0.0806378	0.593883	-4.04069	0.389255	0.139182	8.31901	0.243387	0.810936	0.94832	-5.55037	0.465397	-0.146716	7.91303	-0.486602	0.626985	0.87233	-6.09002	0.222994	0.193102	7.28024	1.13821	0.256916	0.386244	-5.97394	0.191296	0.568974	7.59155	1.30285	0.210691	0.875186	-4.58105	0.485629	0.0170254	10.0478	0.0480868	0.962264	0.988389	-6.08322	0.30525
ENSG00000108829.10	LRRC59	-0.40118	5.92147	-0.868088	0.407406	0.765794	-4.99058	0.492382	-0.209556	6.72904	-0.518431	0.611509	0.853348	-5.93382	0.355203	0.626397	6.77691	4.04424	6.74088e-05	0.000198522	0.883689	0.321052	-0.24207	6.73764	-1.13175	0.263578	0.540173	-5.66386	0.231468	0.076203	6.53264	0.288776	0.77887	0.862866	-6.46571	0.327868	-0.0655654	7.02588	-0.321735	0.751113	0.953457	-5.75965	0.32634	-0.211434	4.78422	-1.27311	0.220293	0.452459	-5.40206	0.250853	-0.0612925	5.92335	-0.33208	0.740693	0.844816	-6.52093	0.59217	0.257453	6.07547	1.23824	0.224301	0.535283	-5.33327	0.202825	-0.256181	6.06237	-1.71519	0.0959715	0.222048	-5.09588	0.262736	0.57333	6.59199	3.07827	0.00312121	0.0125025	-2.22426	0.213277	0.0910608	6.6239	0.579363	0.566919	0.728733	-6.15738	0.256658	-0.10216	5.95371	-0.329717	0.743055	0.911286	-6.09436	0.351117	0.634754	4.93612	2.14069	0.0378261	0.175984	-4.28728	0.271659	0.420546	7.23157	1.33997	0.205377	0.67269	-4.62689	0.406962	0.296855	6.51318	0.812028	0.42922	0.784754	-5.41593	0.651592	-0.148127	5.81225	-0.746846	0.455889	0.788593	-6.01946	0.3498	-0.297807	6.89941	-2.7514	0.00669379	0.0237533	-2.97453	0.143136	0.153038	6.86672	0.409463	0.687519	0.958162	-4.61647	0.737485	0.636613	6.0572	2.41298	0.0286658	0.268559	-3.86624	0.337972
ENSG00000108840.15	HDAC5	-0.760348	4.2313	-1.42251	0.187867	0.625768	-4.54299	0.520631	0.266359	4.44425	0.833011	0.417542	0.764016	-5.72684	0.356934	0.315665	5.08545	2.61891	0.00928668	0.0169575	-3.66998	0.211523	0.305343	4.85934	1.24065	0.220993	0.493167	-5.53372	0.237564	0.612844	4.83987	1.77047	0.108214	0.246551	-5.01242	0.326089	0.402659	4.52812	1.95922	0.0646959	0.599621	-4.1385	0.257182	0.203565	4.82853	1.14802	0.267025	0.503566	-5.54137	0.248429	0.426549	4.97994	1.77331	0.0799653	0.203071	-5.04712	0.244174	0.0241088	4.79813	0.147223	0.883845	0.954404	-6.07085	0.219876	0.326834	4.67118	1.81636	0.0786853	0.193678	-4.9508	0.241144	-0.291506	4.79477	-1.37287	0.174832	0.285996	-5.70885	0.212238	-0.510661	4.44079	-2.1658	0.0388841	0.141071	-4.11593	0.250806	-0.243029	4.44275	-0.836458	0.407061	0.752002	-5.79587	0.291936	-0.0702901	6.1526	-0.255013	0.79989	0.901998	-6.4396	0.439131	0.58003	4.36343	1.44382	0.174696	0.653723	-4.51183	0.422444	0.541102	6.09427	1.59731	0.130625	0.571873	-4.61713	0.470559	0.308771	5.5667	1.96558	0.0505021	0.348504	-4.42935	0.32176	0.293453	4.66574	1.88767	0.0610747	0.131287	-4.86199	0.14599	0.359167	5.61565	0.862006	0.401161	0.905268	-4.60226	0.466489	0.284153	6.68354	1.11232	0.283018	0.600434	-5.77791	0.398179
ENSG00000108848.16	LUC7L3	-0.729619	4.4501	-1.60288	0.14267	0.589104	-4.37794	0.502531	0.18192	5.79476	0.478037	0.639324	0.865151	-5.98763	0.357443	-0.0071202	5.98547	-0.061069	0.951346	0.961791	-7.058	0.180381	-0.360856	5.86579	-2.12959	0.0385612	0.186889	-4.16591	0.230504	0.129746	5.67672	0.509895	0.6216	0.751146	-6.36063	0.336115	-0.190093	4.74113	-0.741378	0.467392	0.87629	-5.55131	0.256936	-0.0757591	3.7216	-0.417422	0.681648	0.830375	-5.99114	0.313258	-0.213396	5.39609	-0.67293	0.502922	0.668566	-6.34709	0.586574	-0.0774583	5.63601	-0.266902	0.791193	0.916993	-6.03394	0.224692	-0.18747	4.65324	-1.0363	0.307823	0.48181	-5.99874	0.217277	-0.602421	5.70574	-3.63227	0.000578259	0.00321005	-0.685332	0.353689	-0.694319	5.172	-2.25924	0.0317398	0.125529	-3.97706	0.235644	-0.599054	5.40019	-1.82749	0.0738732	0.427946	-4.57823	0.29341	-0.375577	5.60591	-1.25388	0.216445	0.466215	-5.69272	0.429977	-0.656386	5.25714	-1.49127	0.162016	0.645699	-4.475	0.408534	-0.307889	6.12422	-0.845082	0.411077	0.774789	-5.40378	0.381622	0.0351508	5.86256	0.132045	0.89506	0.969537	-6.27864	0.641967	0.190815	5.3264	1.32579	0.187	0.304938	-5.76434	0.144245	-0.744504	6.28588	-1.93039	0.0711049	0.844225	-4.53725	0.51266	-1.10169	4.91984	-2.30912	0.0351449	0.285081	-4.04301	0.440308
ENSG00000108861.9	DUSP3	0.100018	6.01998	0.257816	0.80222	0.937627	-5.26966	0.48954	-0.451119	5.56718	-1.40837	0.178844	0.5736	-5.16013	0.389906	-0.391963	5.92761	-3.92594	0.000108078	0.000304444	0.420859	0.12468	0.0142021	5.48666	0.0865881	0.931373	0.971355	-6.29448	0.445723	-1.09813	4.84667	-3.88877	0.00323439	0.0436086	-1.64361	0.335851	-0.0496561	5.62204	-0.293996	0.7719	0.958863	-5.80719	0.357194	-0.395637	5.97687	-1.45403	0.16434	0.382923	-5.18733	0.643538	-0.212766	6.67367	-1.17378	0.243951	0.425524	-5.87715	0.285702	-0.194207	7.1717	-1.01819	0.315943	0.617846	-5.53014	0.20381	-0.0502539	6.31589	-0.227946	0.821137	0.895083	-6.4711	0.243246	-0.287732	5.95206	-2.24943	0.0281158	0.0695877	-4.21234	0.26822	0.0977649	5.53641	0.55594	0.582613	0.740856	-6.18792	0.237029	-0.289777	4.6475	-1.12056	0.268076	0.655275	-5.5384	0.298111	0.0293045	6.5758	0.118397	0.906287	0.955524	-6.46065	0.26978	0.123955	5.50345	0.472139	0.6454	0.888873	-5.19614	0.390707	-1.05583	6.45857	-1.70214	0.10894	0.547783	-4.44734	0.533801	-0.280906	6.01146	-1.39984	0.162855	0.544264	-5.34212	0.224777	-0.00444382	5.07416	-0.0379975	0.969742	0.979481	-6.6184	0.258387	-0.226508	5.31958	-0.512312	0.615289	0.945859	-4.61471	0.458434	0.196154	7.5419	0.822095	0.423535	0.711569	-5.99788	0.33839
ENSG00000108883.13	EFTUD2	-0.131294	4.90445	-0.38602	0.708252	0.903791	-5.2416	0.480026	-0.273038	5.47032	-0.911064	0.37627	0.737769	-5.69661	0.352672	0.432306	5.2432	4.8748	1.8e-06	7.31865e-06	4.31822	0.128582	0.275297	5.55369	2.0068	0.0506392	0.220516	-4.39546	0.232932	0.361251	6.03005	1.6494	0.131235	0.277012	-5.2175	0.331074	0.239093	5.51871	1.4892	0.152599	0.717773	-4.84041	0.262686	-0.0947453	3.7148	-0.649306	0.524907	0.726723	-5.8841	0.252045	0.276125	4.8347	1.97384	0.051835	0.151931	-4.68235	0.325577	0.0648984	5.14577	0.434738	0.666562	0.856264	-5.98997	0.214021	0.076261	4.40138	0.536253	0.595489	0.734895	-6.37776	0.285776	0.36165	5.08447	2.38096	0.020414	0.054431	-3.939	0.212061	0.246102	5.37051	1.65258	0.10945	0.264064	-5.03284	0.290372	0.104088	4.75172	0.427984	0.670586	0.881582	-6.05503	0.290127	0.767283	3.94346	3.41372	0.00137809	0.026311	-1.28393	0.272349	0.376629	5.35764	1.22799	0.243276	0.696059	-4.71564	0.41182	0.412288	5.37534	1.61521	0.126681	0.570415	-4.59291	0.673995	0.0507813	4.86562	0.475799	0.634651	0.876346	-6.17416	0.241909	0.0506683	5.35965	0.509042	0.611499	0.722876	-6.50184	0.204853	0.169972	5.84489	0.46442	0.648476	0.949693	-4.61615	0.547978	0.26282	5.4158	1.08299	0.295436	0.612444	-5.84237	0.306003
ENSG00000108946.15	PRKAR1A	-0.34861	6.82917	-0.876016	0.4033	0.765009	-4.96633	0.476387	-0.58479	6.42997	-2.13987	0.0487178	0.395044	-4.06902	0.434834	-0.57735	7.22419	-4.88516	1.7147e-06	7.01764e-06	4.37896	0.123151	-0.292163	6.61478	-1.1998	0.236331	0.510238	-5.59146	0.246369	-0.655774	6.45823	-2.47054	0.0339093	0.127329	-3.97109	0.32615	-0.220961	6.49763	-1.45878	0.160714	0.725358	-4.86563	0.294972	-0.666996	6.41299	-3.74292	0.00164508	0.0505161	-1.09095	0.261499	-0.251994	7.1473	-1.2958	0.198755	0.371501	-5.71161	0.234536	-0.20194	7.09584	-1.08263	0.286764	0.594336	-5.4724	0.207069	-0.634752	6.32626	-3.51724	0.00132824	0.013977	-1.24881	0.259269	-0.291241	7.29953	-1.89263	0.0631678	0.13102	-4.84557	0.213503	-0.268812	6.51207	-1.9052	0.0669412	0.195185	-4.62197	0.235241	-0.378466	5.91461	-1.8599	0.0690613	0.418586	-4.52153	0.291395	-0.272742	7.74155	-1.51819	0.136053	0.366514	-5.31833	0.487341	-0.333241	5.87638	-1.03771	0.320113	0.747817	-4.8764	0.39287	0.229446	7.29451	0.790176	0.441492	0.791218	-5.38243	0.413781	0.133316	7.8284	0.72124	0.471465	0.79749	-5.94628	0.48348	-0.322131	6.29844	-2.73824	0.00695372	0.0244959	-3.01658	0.147284	-0.212184	6.76728	-0.417645	0.681644	0.955635	-4.61676	0.484934	-0.329243	7.29088	-1.76899	0.0966377	0.400455	-4.87878	0.328311
ENSG00000108953.17	YWHAE	0.165866	8.25717	0.438962	0.670812	0.883188	-5.12533	0.492449	0.388636	8.6192	1.15539	0.265503	0.650694	-5.32477	0.363717	0.397335	8.96351	3.6911	0.000266857	0.000684872	-0.305038	0.223689	0.121356	8.97911	0.714555	0.478477	0.722047	-5.93886	0.351675	0.423441	8.63128	1.40163	0.192406	0.352429	-5.49428	0.32804	0.189994	9.01214	0.834861	0.414013	0.859055	-5.35336	0.256703	-0.37599	7.99007	-2.3985	0.028345	0.15663	-3.6582	0.368672	0.181972	8.88744	1.40733	0.163185	0.326134	-5.47651	0.232402	-0.115328	9.07213	-0.794752	0.432396	0.712741	-5.63234	0.207029	0.460857	7.5864	2.67907	0.0115573	0.0547749	-3.17653	0.218681	0.687362	8.42157	3.66985	0.000512938	0.00292709	-0.472185	0.208968	0.863965	8.64273	4.15867	0.000268865	0.00868464	0.417532	0.253368	0.338757	8.90258	1.21273	0.231193	0.619918	-5.30006	0.291776	-0.202013	8.67267	-0.803225	0.426123	0.660664	-6.08157	0.370975	-0.329265	8.78866	-0.978667	0.347296	0.76428	-4.89649	0.394793	0.852466	8.38326	2.51292	0.0236203	0.451428	-3.2191	1.09056	0.0556605	9.07621	0.428086	0.668973	0.888041	-6.02293	0.219396	0.173508	9.39458	1.99983	0.0473914	0.107792	-4.57237	0.171558	0.380371	9.52391	0.723928	0.479349	0.923257	-4.60431	0.672611	-0.208271	8.74854	-0.74839	0.465472	0.740695	-5.92149	0.332799
ENSG00000109016.17	DHRS7B	0.745334	3.88623	1.92091	0.0862036	0.543731	-4.05482	0.548034	0.40251	3.66204	1.16931	0.260019	0.647164	-5.26973	0.355747	0.398556	4.08263	3.42064	0.000714842	0.00167125	-1.26363	0.30833	0.256836	4.0853	1.09038	0.281197	0.557257	-5.64283	0.23065	0.316298	3.52888	1.21978	0.251563	0.416808	-5.57267	0.326559	0.580344	3.56988	2.64013	0.0160039	0.487425	-2.9593	0.257236	-0.00890936	3.47441	-0.0346505	0.972766	0.988791	-5.98688	0.254845	0.537968	4.09	2.53964	0.0130238	0.0596113	-3.44159	0.231536	0.208698	4.63468	1.26573	0.214411	0.522084	-5.31152	0.204564	0.930249	3.56364	4.92361	2.4762e-05	0.00134759	2.55134	0.225175	0.738481	4.03694	4.05538	0.000144695	0.00107046	0.649469	0.213199	0.438508	3.68481	1.66894	0.106137	0.259051	-4.89192	0.245384	0.117716	3.30762	0.479051	0.634088	0.866484	-5.90706	0.303822	0.632171	3.31048	2.06449	0.0448413	0.193451	-4.30465	0.273082	0.224893	3.87161	0.647172	0.529854	0.853137	-5.07908	0.403712	0.338304	4.23454	0.858967	0.403607	0.771526	-5.31743	0.522253	0.265948	4.47731	1.3828	0.168013	0.549311	-5.35151	0.242105	-0.547942	4.7118	-3.38697	0.000910437	0.00481488	-1.13924	0.169317	0.368675	3.81817	0.726551	0.477783	0.922658	-4.60554	0.527272	0.649555	4.75985	1.54823	0.141814	0.463207	-5.25846	0.306021
ENSG00000109046.15	WSB1	-1.33083	4.23202	-2.59703	0.0283702	0.47688	-3.34696	0.484391	-0.0204817	5.57729	-0.0585387	0.954071	0.983373	-6.10392	0.528269	-0.501237	5.10683	-4.27241	2.628e-05	8.38753e-05	1.7844	0.167688	-0.253757	5.37316	-1.27235	0.209611	0.480016	-5.50852	0.237108	-1.42861	5.12732	-6.15844	0.00012541	0.0207122	1.54826	0.366166	-0.748079	5.0572	-2.62807	0.0164243	0.487425	-3.02626	0.265016	-1.0103	3.92709	-3.44429	0.00313547	0.0623094	-1.64944	0.248731	-0.0294854	5.80123	-0.073377	0.941688	0.969493	-6.57492	0.268972	-0.238124	5.64784	-0.647095	0.522014	0.773832	-5.86717	0.271089	-0.566079	4.07309	-1.97621	0.0567978	0.15511	-4.6204	0.234683	-0.250469	6.79054	-0.753711	0.45393	0.579585	-6.32462	0.357313	-0.619733	5.56508	-1.71622	0.0970309	0.24459	-4.93175	0.238758	-0.502245	4.2137	-1.56684	0.123751	0.510881	-4.96113	0.313277	-0.387636	4.43409	-0.932374	0.356184	0.60287	-5.98079	0.505181	-0.35789	4.54999	-0.924652	0.373588	0.777557	-4.93937	0.43674	-0.370075	5.79802	-0.880953	0.391963	0.766446	-5.37724	0.382119	-0.191054	5.62653	-0.464806	0.642492	0.879689	-6.18375	0.252809	-0.224611	5.08586	-1.39477	0.165224	0.277355	-5.65646	0.406137	-0.238707	5.81726	-0.524862	0.606729	0.943911	-4.61465	0.466563	-0.748007	5.4554	-0.957257	0.353185	0.661584	-5.95678	0.31528
ENSG00000109062.12	SLC9A3R1	0.434391	5.64141	0.575708	0.578612	0.843214	-5.17143	0.484378	-0.187955	6.50897	-0.299543	0.768522	0.920557	-6.03295	0.433661	-0.130145	8.62066	-0.538595	0.590581	0.653447	-6.80842	0.133484	0.546389	8.44525	1.56064	0.12543	0.362516	-5.04979	0.243974	0.360834	6.61621	0.927907	0.376115	0.545389	-6.06451	0.443921	-0.243343	8.00187	-0.60365	0.553107	0.903525	-5.57864	0.255619	0.306235	7.57155	0.893194	0.384353	0.611878	-5.76379	0.253205	-0.605062	8.08692	-2.43608	0.0170583	0.0711988	-3.66599	0.23534	-0.0230759	7.49396	-0.0398573	0.968445	0.988398	-6.01803	0.20288	0.316223	8.25745	1.6465	0.109441	0.242268	-5.09552	0.276438	-0.0329617	6.06636	-0.100736	0.920091	0.947973	-6.63165	0.207172	0.344113	7.99549	0.662292	0.513132	0.68835	-6.06661	0.261877	-0.12421	6.9594	-0.330207	0.742686	0.911152	-6.05848	0.314685	-0.194378	4.03379	-0.375464	0.709103	0.853764	-6.29898	0.276545	0.0336986	6.85431	0.0780969	0.939054	0.984733	-5.29784	0.50537	0.0916948	4.93864	0.205491	0.839896	0.961557	-5.69316	0.422105	-0.675712	5.52101	-1.54455	0.123775	0.48463	-5.13234	0.267446	-0.210283	7.27899	-0.842919	0.400666	0.533632	-6.26188	0.169579	-0.141489	6.47508	-0.234841	0.81725	0.981436	-4.62027	0.47997	0.441057	5.94751	0.860371	0.402745	0.696416	-6.04268	1.22456
ENSG00000109065.12	NAT9	0.727373	4.81052	1.91362	0.0872225	0.54472	-4.06558	0.482656	0.311516	5.01883	0.774902	0.450106	0.78091	-5.8057	0.380623	0.828503	4.58495	6.82788	5.08126e-11	5.25653e-10	14.478	0.156337	0.338082	4.61476	1.84868	0.0709045	0.266595	-4.64525	0.267758	1.03798	5.16267	4.58062	0.00111163	0.0308117	-0.591567	0.346807	0.0386163	4.24656	0.143021	0.887757	0.980077	-5.75774	0.258899	0.249108	3.55619	0.916957	0.372124	0.6002	-5.64228	0.271216	0.509781	4.15272	2.3209	0.022827	0.0873731	-3.93582	0.285775	0.514452	4.88726	2.31257	0.0270772	0.215312	-3.66164	0.20409	0.451217	4.45307	2.18212	0.0365491	0.116381	-4.29098	0.222853	0.666946	4.82639	3.7531	0.000392427	0.00237548	-0.321872	0.223302	-0.2659	4.57155	-1.21324	0.235048	0.428032	-5.57949	0.239994	0.274272	4.15199	0.998978	0.322837	0.696508	-5.64022	0.291773	0.190712	4.49919	0.750956	0.45664	0.684989	-6.16368	0.278479	0.804227	4.825	2.39442	0.034094	0.573099	-3.49369	0.548101	0.99908	5.22957	3.45078	0.00347446	0.451295	-1.67177	0.456744	0.381329	4.87946	2.17227	0.0308163	0.283648	-4.02282	0.237586	0.208848	4.91944	1.66985	0.097112	0.18681	-5.24864	0.143252	0.519578	5.40847	1.37763	0.186897	0.866495	-4.57454	0.527691	0.479816	5.81153	0.979551	0.342406	0.653852	-5.94068	0.351478
ENSG00000109066.14	TMEM104	-0.0816565	4.06653	-0.216519	0.833305	0.949999	-5.26725	0.499519	-0.149309	4.11167	-0.363171	0.721403	0.900486	-5.9772	0.369369	0.379733	4.3517	3.23886	0.0013401	0.00295748	-1.8701	0.173	0.234961	4.34635	1.26325	0.212831	0.483423	-5.47539	0.422083	-0.232299	4.1167	-0.949351	0.365646	0.535044	-5.96065	0.367575	-0.201497	4.39722	-0.970902	0.343611	0.830166	-5.35704	0.260691	0.144652	3.84812	0.568492	0.577211	0.765316	-5.96271	0.299395	0.491156	3.68725	2.17684	0.0324267	0.110814	-4.16981	0.294914	0.374381	4.93842	2.30355	0.0276376	0.2176	-3.68411	0.214981	-0.238203	4.45179	-1.02226	0.314318	0.488236	-5.95856	0.230364	0.0724033	4.16885	0.347531	0.729392	0.812056	-6.54162	0.234397	-0.357567	4.23722	-2.13393	0.0416321	0.147409	-4.15787	0.237793	0.0319393	3.87147	0.106212	0.915859	0.97411	-6.09339	0.664511	0.65962	4.46271	2.3248	0.0247149	0.136751	-3.90936	0.278151	0.602124	3.91641	1.16883	0.265443	0.711806	-4.73496	0.591443	0.632174	4.71256	1.8182	0.0886505	0.525351	-4.29694	0.416788	0.092379	4.03503	0.481034	0.630931	0.874889	-6.12056	0.348459	0.185693	4.22204	1.25082	0.213022	0.33619	-5.79701	0.143473	0.387292	4.61254	1.24471	0.230798	0.879737	-4.58332	0.520101	0.603256	4.37848	1.8757	0.0797322	0.373773	-4.75259	0.308644
ENSG00000109079.10	TNFAIP1	-0.753054	5.13324	-2.07509	0.0671144	0.524628	-3.89411	0.473194	-0.0611019	5.92849	-0.194268	0.848499	0.948766	-6.0789	0.399349	-0.375474	6.07656	-3.94673	9.95567e-05	0.000283062	0.497534	0.134253	-0.362711	6.28298	-1.53996	0.130387	0.369978	-5.15555	0.311807	-0.851094	4.45179	-2.72791	0.0219559	0.100829	-3.49494	0.326718	-0.114131	6.82789	-0.473075	0.641467	0.928766	-5.71277	0.263766	-0.0932711	4.64944	-0.360854	0.7227	0.857238	-6.11523	0.381748	-0.423329	6.26872	-2.14075	0.0353245	0.117619	-4.35567	0.242028	-0.0603089	6.13404	-0.397216	0.693747	0.868983	-5.98496	0.213527	-0.642901	5.37768	-3.4973	0.00140189	0.0143072	-1.31944	0.360714	0.147087	5.81934	0.920444	0.360976	0.490925	-6.22213	0.220351	0.0275489	5.89043	0.107408	0.915221	0.953406	-6.33565	0.256219	-0.51215	5.18972	-1.88678	0.0652734	0.412467	-4.47819	0.299064	0.444816	4.73555	1.45963	0.151429	0.389819	-5.41784	0.281361	0.398625	5.50034	1.06477	0.308191	0.741575	-4.85068	0.390001	-0.290055	6.01036	-0.91538	0.374184	0.755803	-5.34534	0.374389	0.0377303	5.7326	0.185668	0.852862	0.953787	-6.27199	0.219795	-0.205658	5.75767	-1.88207	0.0618363	0.132513	-4.90367	0.165704	-0.12158	5.60224	-0.285118	0.779137	0.977182	-4.61996	0.626175	0.188104	5.23382	0.961796	0.350972	0.659986	-5.96289	0.451441
ENSG00000109103.12	UNC119	0.192408	4.10639	0.52724	0.610496	0.858178	-5.17306	0.506486	0.891724	4.74909	3.06348	0.00767572	0.25334	-2.42969	0.352284	0.0103107	4.42111	0.0843017	0.932875	0.946777	-6.98753	0.180039	0.209173	4.30577	1.10355	0.2755	0.552758	-5.649	0.233019	-0.392135	4.82683	-1.63467	0.134318	0.281176	-5.20549	0.349762	-0.389712	3.99891	-1.56568	0.133676	0.702169	-4.61949	0.255938	0.489649	4.24479	2.23909	0.0389633	0.180662	-3.95276	0.277961	1.15413	3.43315	4.30339	4.70315e-05	0.00124055	1.77427	0.233448	0.39223	4.58806	2.18161	0.0363113	0.246771	-3.90871	0.205058	0.0865045	3.63482	0.303017	0.763836	0.856127	-6.40218	0.233457	0.2533	4.14962	1.40143	0.166168	0.274513	-5.64364	0.216584	0.164719	4.67693	0.806869	0.426459	0.616737	-5.99081	0.25983	-0.108947	4.4141	-0.322866	0.748206	0.914161	-6.08287	0.444326	0.31882	4.44174	1.18424	0.242619	0.497225	-5.75567	0.278184	0.499441	4.04862	1.53024	0.152196	0.641588	-4.42504	0.394826	0.519205	4.36437	1.5089	0.151683	0.588845	-4.67336	0.379389	-0.189034	3.83776	-0.886276	0.376358	0.74308	-5.79285	0.227658	0.223275	4.4726	1.76061	0.0804183	0.162035	-5.07173	0.144264	0.240839	5.44973	0.450019	0.658611	0.949953	-4.61663	0.461081	0.0147024	3.94905	0.0514579	0.95962	0.987322	-6.34383	0.304214
ENSG00000109111.15	SUPT6H	-0.728215	4.98207	-2.17977	0.0565394	0.503021	-3.78282	0.498915	0.0450274	5.66998	0.180703	0.858952	0.954042	-6.08806	0.374398	-0.44705	5.93555	-4.49897	9.9061e-06	3.42859e-05	2.68502	0.12379	0.0939655	5.64662	0.739794	0.463165	0.710435	-6.03215	0.234947	-0.00586009	5.81756	-0.024068	0.98129	0.989662	-6.50207	0.391426	-0.0414065	5.63044	-0.235837	0.816044	0.9666	-5.82133	0.387406	-0.0410104	4.32623	-0.301796	0.766507	0.884028	-6.12536	0.258137	-0.235578	5.58175	-1.88762	0.0626863	0.172495	-4.84601	0.246301	-0.0214329	5.6411	-0.1907	0.849921	0.941055	-6.05551	0.208994	-0.284412	5.0559	-2.41192	0.0217741	0.08317	-3.83963	0.220067	-0.500437	5.49516	-3.02219	0.0036689	0.0142053	-2.39671	0.213458	-0.443052	5.2072	-2.30836	0.0284799	0.117708	-3.88541	0.239811	-0.223916	4.80975	-0.708581	0.482027	0.795934	-5.90223	0.303681	-0.131254	5.9398	-0.552018	0.583703	0.776338	-6.31889	0.423689	0.00639416	5.23401	0.0167026	0.986952	0.997117	-5.27951	0.642109	0.112959	6.33878	0.547166	0.592151	0.860957	-5.5903	0.58445	0.105316	5.52622	0.865358	0.387708	0.748348	-5.9277	0.239927	-0.035163	5.63095	-0.351311	0.725867	0.809599	-6.57431	0.143201	-0.22451	5.99869	-0.582127	0.568428	0.939412	-4.61292	0.623773	0.103893	6.15356	0.46065	0.65147	0.848078	-6.30286	0.303854
ENSG00000109133.13	TMEM33	0.422114	4.93186	1.13125	0.286558	0.699371	-4.81561	0.471321	-0.617805	5.07782	-2.15092	0.047702	0.394176	-4.06659	0.35439	-0.17134	5.27743	-1.66664	0.0966692	0.137801	-5.66802	0.153591	0.168703	4.91698	0.756522	0.453174	0.703521	-6.00108	0.283431	-0.708943	4.28147	-2.52593	0.0308827	0.121185	-3.80587	0.331738	-0.168604	5.22126	-0.818378	0.423133	0.862076	-5.52004	0.258989	0.362974	6.15965	1.16789	0.259138	0.494225	-5.52864	0.265345	0.957076	4.682	3.82952	0.000253192	0.00394743	0.101526	0.274986	-0.337184	4.7154	-2.28622	0.028744	0.222463	-3.71274	0.302567	-0.352652	4.91487	-2.06426	0.047172	0.137177	-4.51486	0.219811	0.306421	5.11244	1.63259	0.107722	0.198072	-5.34368	0.219929	0.250675	4.82648	1.33779	0.191596	0.374612	-5.45334	0.278884	-0.221938	4.4025	-1.1217	0.267593	0.655275	-5.52877	0.290392	-0.100822	4.94538	-0.490788	0.625993	0.803912	-6.33215	0.956804	-0.288029	4.88617	-0.797011	0.441117	0.813142	-5.02657	0.38914	0.174778	4.52696	0.668252	0.513921	0.826576	-5.47623	0.385916	0.0527996	4.9273	0.33952	0.734515	0.91738	-6.22973	0.225981	-0.390216	4.9166	-3.1796	0.00180445	0.00835286	-1.77133	0.163459	-0.0686784	4.9687	-0.16662	0.869714	0.987634	-4.62077	0.819954	-0.122305	5.1779	-0.400754	0.694091	0.872315	-6.34322	0.631945
ENSG00000109171.15	SLAIN2	-0.788681	4.33288	-2.25723	0.0497732	0.497396	-3.70139	0.47336	-0.287685	4.83941	-0.975307	0.344447	0.714615	-5.63054	0.373726	-0.341566	5.50651	-3.72254	0.000237053	0.000615754	-0.309766	0.129386	-0.250009	5.12863	-1.09009	0.281324	0.557257	-5.70644	0.239104	-0.951694	4.26214	-3.60998	0.00506318	0.0517574	-2.05034	0.424862	0.0675898	5.60932	0.315909	0.755463	0.95511	-5.80271	0.257841	-0.235761	4.80421	-1.60629	0.126816	0.331945	-4.97043	0.25484	-0.299071	4.99718	-1.70756	0.0915784	0.22277	-5.13754	0.250911	-0.412947	4.73536	-2.51397	0.0169564	0.175572	-3.26149	0.20677	-0.753158	4.11615	-5.22134	1.04141e-05	0.000805565	3.39213	0.267554	-0.0379773	5.03719	-0.290888	0.772126	0.844399	-6.60303	0.29786	-0.442671	4.90528	-2.51754	0.0177375	0.0891387	-3.45966	0.240263	-0.421798	4.48243	-1.94684	0.0574446	0.398972	-4.36277	0.333844	0.038148	4.21124	0.22111	0.82602	0.914867	-6.39381	0.282235	-0.283772	4.84901	-0.885578	0.393456	0.787528	-4.97024	0.407614	-0.588037	5.52198	-1.86925	0.0808377	0.515965	-4.24273	0.462539	-0.0733084	5.19485	-0.455668	0.649041	0.882131	-6.18764	0.762731	-0.538258	4.78042	-5.6274	9.18716e-08	3.14116e-06	7.53219	0.146255	-0.384096	4.67626	-0.954251	0.353864	0.89747	-4.59784	0.472098	0.00130412	4.21399	0.00354831	0.997214	0.999345	-6.37638	0.416509
ENSG00000109180.15	OCIAD1	0.383437	6.65391	0.96118	0.361026	0.739279	-4.91987	0.510335	-0.209606	6.23441	-0.925531	0.368935	0.733155	-5.66825	0.445645	-0.0685247	6.84407	-0.726188	0.468311	0.538626	-6.78247	0.255991	-0.280179	6.15308	-1.58556	0.119656	0.353638	-5.09107	0.330849	0.00834083	5.97469	0.0402449	0.96872	0.982959	-6.50614	0.452967	0.202171	6.16389	1.07093	0.297415	0.802935	-5.30919	0.28732	-0.0537937	6.7448	-0.354174	0.727609	0.860622	-6.11875	0.257134	0.316672	6.54977	1.97474	0.0517316	0.151771	-4.66651	0.231911	-0.180584	6.159	-1.36507	0.1814	0.484497	-5.1799	0.210781	-0.281934	6.30736	-2.03675	0.050012	0.141946	-4.54058	0.218071	0.331581	6.44431	2.6882	0.00925436	0.0294294	-3.21614	0.469933	0.265923	6.03843	1.22094	0.232165	0.424513	-5.60969	0.242773	-0.146782	6.0926	-0.601625	0.550268	0.828876	-5.96914	0.29321	-0.314095	7.17999	-2.07133	0.0441679	0.191921	-4.41445	0.295994	-0.32629	6.01692	-0.714523	0.488737	0.837907	-5.09119	0.415452	0.266906	6.57352	1.11155	0.283481	0.690438	-5.15429	0.433987	0.0497648	6.8777	0.311466	0.755717	0.924909	-6.20746	0.643812	-0.148604	6.21889	-1.18592	0.237599	0.364677	-5.94232	0.142716	0.0581138	6.64881	0.220369	0.828314	0.983263	-4.62016	0.555427	0.184887	6.34729	0.522466	0.60876	0.82168	-6.26551	0.540428
ENSG00000109220.11	CHIC2	-0.506401	4.55085	-1.3995	0.194445	0.630043	-4.57302	0.533934	0.0774336	5.08504	0.26908	0.791432	0.930594	-6.06944	0.438338	0.504061	5.06917	5.23913	3.11575e-07	1.48692e-06	6.00751	0.122713	0.0652153	5.53473	0.299523	0.765884	0.892772	-6.2541	0.238261	-0.163662	5.19466	-0.548647	0.595731	0.730193	-6.32105	0.326041	0.0899462	5.68586	0.401776	0.692264	0.939595	-5.77259	0.310606	-0.169862	3.78502	-0.796875	0.436626	0.654838	-5.80777	0.259359	-0.11646	5.04718	-0.725651	0.47016	0.641259	-6.30733	0.575063	-0.250918	4.51157	-1.43215	0.161439	0.460956	-5.10325	0.223785	-0.0239357	4.28224	-0.116281	0.908156	0.948852	-6.51122	0.269276	0.433416	5.02718	2.91692	0.00494566	0.0179606	-2.67038	0.227351	0.205806	5.42532	0.990962	0.330086	0.528995	-5.85628	0.235528	-0.325571	4.66091	-1.13321	0.262779	0.650548	-5.52402	0.29454	0.335562	4.51218	1.76069	0.0851753	0.282479	-4.95089	0.483664	0.569319	5.10423	2.20075	0.0483358	0.574575	-3.7142	0.400988	0.366875	5.33062	1.46226	0.163892	0.594026	-4.78346	0.429266	0.108865	5.02597	0.646046	0.518868	0.821998	-6.08285	0.230766	0.0523229	5.0871	0.5105	0.61048	0.722034	-6.49073	0.150922	0.231436	5.48341	0.654467	0.521919	0.933783	-4.61054	0.464339	-0.20912	3.96417	-0.974797	0.344685	0.655363	-5.87185	0.309668
ENSG00000109270.13	LAMTOR3	0.32411	5.25223	0.741553	0.476849	0.796301	-5.08801	0.474069	0.318526	4.84954	0.776641	0.449109	0.780363	-5.79817	0.352147	-0.201553	5.54827	-2.26326	0.0243616	0.0404255	-4.52451	0.184441	-0.251588	4.91719	-1.0988	0.277546	0.554929	-5.68858	0.272278	-0.676799	4.50464	-2.26933	0.0475725	0.152433	-4.23983	0.346846	-0.120164	4.9282	-0.553437	0.58632	0.916664	-5.67967	0.266992	-0.0527439	5.74283	-0.356204	0.726115	0.859344	-6.1333	0.275591	0.412653	5.23756	1.98937	0.0500613	0.14877	-4.66459	0.295471	-0.133574	5.0879	-0.975967	0.33613	0.633307	-5.62412	0.215154	-0.051543	4.17723	-0.251669	0.802905	0.881572	-6.40754	0.24392	0.141376	5.1077	0.85146	0.397854	0.526923	-6.28669	0.306982	-0.0833843	4.92495	-0.427351	0.672352	0.804098	-6.23127	0.276534	-0.425262	5.01686	-1.75618	0.0854643	0.453058	-4.69303	0.320707	-0.310153	5.43711	-1.64304	0.107437	0.319897	-5.15411	0.292659	-0.214708	4.87888	-0.475967	0.64275	0.887246	-5.18323	0.390566	-0.132941	5.26465	-0.470498	0.644632	0.885367	-5.62615	0.375268	-0.128165	5.58045	-0.902653	0.367616	0.738659	-5.8961	0.231884	-0.273836	5.19536	-2.51755	0.0129074	0.0394292	-3.55104	0.24218	-0.29622	5.08714	-0.962205	0.349974	0.89747	-4.59758	0.479808	-0.226592	4.84295	-0.850598	0.407989	0.700418	-6.04908	0.355829
ENSG00000109320.13	NFKB1	-1.24402	3.73813	-2.52834	0.0317895	0.484947	-3.42873	0.488758	-0.519628	5.04686	-2.07085	0.0555282	0.409639	-4.19666	0.364547	-0.370659	5.53807	-3.14989	0.00180457	0.00387338	-2.19163	0.154774	-0.510482	5.4877	-2.13916	0.0377355	0.185016	-4.14218	0.273733	-1.19855	6.04396	-3.05019	0.0127645	0.0768818	-3.01872	0.373679	-0.332663	5.59111	-1.34461	0.194346	0.747218	-5.01475	0.278066	-0.319464	4.35949	-2.10393	0.0507381	0.206263	-4.19004	0.264921	-0.458114	5.41097	-2.63847	0.00999771	0.049601	-3.25752	0.332852	-0.555598	5.07225	-2.80203	0.00840523	0.134577	-2.65601	0.246511	-0.444535	4.06186	-1.78474	0.0837788	0.202679	-4.89653	0.225872	-0.822513	5.31862	-5.51689	7.49487e-07	1.92997e-05	5.64366	0.233805	-0.714735	4.95914	-4.07868	0.000333872	0.0100035	0.188336	0.346465	-0.380252	4.1845	-1.4211	0.16178	0.552455	-5.16175	0.291035	0.268557	3.72035	1.19057	0.240146	0.494356	-5.67219	0.523882	-0.0345585	5.21504	-0.104345	0.91864	0.978141	-5.27495	0.927259	-0.371338	5.01544	-1.47369	0.160827	0.593317	-4.7547	0.504851	-0.356439	5.14643	-2.01385	0.0451435	0.330718	-4.32954	0.23904	-0.602015	4.66046	-4.7246	5.40788e-06	8.21091e-05	3.66206	0.142789	-0.267165	4.09001	-0.605872	0.552925	0.937415	-4.6098	0.867646	0.126071	4.41199	0.404379	0.69148	0.870135	-6.30927	0.316287
ENSG00000109332.20	UBE2D3	-0.135626	6.54638	-0.347132	0.736296	0.912587	-5.22726	0.46996	-0.305976	6.20654	-1.21803	0.241505	0.632645	-5.37417	0.35647	-0.0297697	6.70339	-0.459165	0.646461	0.703021	-6.94353	0.238445	-0.200943	6.45871	-1.15266	0.254975	0.529994	-5.6482	0.23045	-0.472398	6.59014	-1.7215	0.117042	0.2585	-5.11727	0.421658	-0.0903598	6.68228	-0.446448	0.660244	0.93764	-5.73143	0.259705	-0.153366	6.20748	-1.08568	0.292935	0.531071	-5.61564	0.25051	0.178549	6.6056	1.1102	0.270223	0.453711	-5.94748	0.264627	-0.327936	6.11901	-2.62012	0.0131481	0.159167	-3.03651	0.294365	-0.179887	5.73645	-1.29497	0.204587	0.367151	-5.69702	0.264469	0.179433	6.40211	1.41019	0.163575	0.271256	-5.64813	0.22219	-0.0685992	6.27674	-0.357152	0.723623	0.838081	-6.27009	0.237439	-0.0986393	5.90714	-0.425257	0.672558	0.881858	-6.06022	0.423951	0.148568	6.31169	0.929831	0.357485	0.603353	-6.04423	0.436708	0.248806	6.11061	0.672635	0.514078	0.845851	-5.11389	0.394142	0.023457	6.48562	0.094455	0.925973	0.984994	-5.72069	0.622296	-0.0638285	6.48558	-0.647065	0.518209	0.821998	-6.07144	0.323684	-0.0161215	6.05182	-0.190314	0.84933	0.899232	-6.6193	0.161848	-0.194873	6.38484	-0.745445	0.466593	0.918732	-4.60698	0.466249	0.195155	6.14899	0.817047	0.426328	0.713485	-6.07412	0.380376
ENSG00000109390.13	NDUFC1	0.550063	6.24031	1.1707	0.271132	0.693837	-4.7688	0.469468	0.396038	5.29515	1.16734	0.260791	0.647164	-5.44959	0.391407	0.492868	5.47559	4.72094	3.66518e-06	1.39198e-05	3.63256	0.195497	0.341449	5.53245	1.43168	0.158962	0.415973	-5.30994	0.315611	0.255165	5.58436	0.682168	0.511198	0.66232	-6.25004	0.328809	-0.017253	5.1298	-0.0730385	0.942527	0.990175	-5.83053	0.259145	0.523703	6.33074	3.1561	0.00582515	0.074459	-2.26157	0.317485	0.367632	6.2985	1.54869	0.125384	0.274205	-5.39261	0.554533	0.0241276	6.03365	0.118479	0.906401	0.962519	-6.06016	0.20418	0.351633	5.22773	2.1948	0.0355444	0.114321	-4.26919	0.21807	0.727557	5.27128	5.82658	2.29927e-07	8.08376e-06	6.77914	0.208416	0.169099	5.1896	0.815604	0.421526	0.613302	-6.005	0.246659	0.382514	5.66549	1.05867	0.295074	0.67644	-5.6106	0.333288	0.356142	6.09713	1.39362	0.170368	0.4144	-5.52316	0.412588	0.160983	5.30734	0.501971	0.624881	0.884791	-5.18007	0.407376	0.367234	5.94438	1.12284	0.278806	0.688653	-5.16247	0.519379	0.314457	5.97234	1.38157	0.168391	0.549459	-5.35804	0.221185	0.200361	5.74914	1.62803	0.105697	0.19879	-5.33832	0.209022	-0.164048	5.9898	-0.474635	0.641329	0.949693	-4.61601	0.490239	0.226387	5.62121	1.18871	0.252512	0.574453	-5.72533	0.306251
ENSG00000109445.11	ZNF330	-0.0352087	5.67775	-0.0871077	0.932451	0.980306	-5.3006	0.473175	0.207241	5.01109	0.803296	0.434	0.775671	-5.78101	0.418552	-0.00928187	5.40078	-0.130057	0.896611	0.916374	-7.04371	0.181026	-0.382068	5.24544	-1.94867	0.0574185	0.237449	-4.48922	0.339914	-0.119994	5.62731	-0.494116	0.632294	0.758946	-6.36465	0.339224	0.210098	5.03485	1.06923	0.298159	0.802935	-5.2967	0.331259	-0.275267	5.66446	-1.7193	0.103904	0.298569	-4.81601	0.328081	0.177772	5.25987	1.11664	0.267476	0.450682	-5.96613	0.277992	-0.263474	5.07716	-1.5265	0.136346	0.431038	-4.98444	0.217684	-0.514839	4.66315	-2.65394	0.0122833	0.057278	-3.22656	0.222059	0.149499	5.53641	0.731552	0.467251	0.592001	-6.37985	0.303994	-0.19982	5.01457	-1.26887	0.214806	0.405308	-5.53845	0.241586	-0.391482	4.80824	-1.74761	0.0869557	0.45641	-4.70424	0.296014	0.089056	5.2951	0.36209	0.719002	0.85962	-6.39774	0.270769	0.0710788	5.43557	0.269622	0.792087	0.93723	-5.25362	0.855661	-0.365858	5.61208	-1.25896	0.2269	0.64642	-5.01856	0.385748	-0.501935	5.7123	-2.72418	0.00692094	0.154371	-2.74604	0.323464	-0.29744	5.18216	-3.66008	0.000352675	0.0022852	-0.286581	0.502659	0.29338	5.12932	0.780793	0.446092	0.916773	-4.6056	0.458816	-0.189061	6.60046	-1.01464	0.325913	0.638632	-5.87853	0.408368
ENSG00000109472.14	CPE	-0.673829	5.6636	-0.925424	0.378366	0.750937	-4.95945	0.503094	1.58025	4.16345	2.19438	0.0438932	0.38659	-3.87859	0.350472	-1.23191	6.79062	-5.35452	1.7522e-07	8.77846e-07	6.56242	0.125092	-0.0279047	5.19855	-0.0405062	0.967864	0.985811	-6.27883	0.249403	-0.0307389	3.85598	-0.0592595	0.953956	0.97152	-6.38413	0.368039	-0.195465	5.03331	-0.344196	0.734421	0.951253	-5.77854	0.32042	0.935875	4.19713	2.54572	0.0210096	0.134414	-3.38839	0.263927	-1.61682	7.61271	-2.71537	0.0081011	0.042412	-3.03099	0.255876	-1.14393	6.2974	-1.65681	0.106968	0.386393	-4.77401	0.203077	-1.07025	5.11362	-3.09882	0.00402758	0.0275701	-2.28562	0.247325	1.25778	6.48475	2.56146	0.0129185	0.0381044	-3.50632	0.234185	-0.862332	6.01393	-1.51821	0.140033	0.307337	-5.22743	0.28954	-0.321752	5.77464	-0.617103	0.540096	0.825037	-5.96423	0.29477	-0.337577	10.2644	-1.34089	0.186773	0.431377	-5.44398	0.32021	0.569323	5.02811	0.525889	0.608664	0.878019	-5.16426	0.405105	-0.209578	7.21631	-0.197243	0.846232	0.963093	-5.65909	0.376343	0.891552	8.60285	1.30274	0.193913	0.579112	-5.28397	0.224682	0.105709	4.51136	0.331538	0.740718	0.821492	-6.52343	0.195471	0.350564	6.74362	0.36334	0.72101	0.966107	-4.61798	0.462401	0.47573	3.26434	0.608479	0.551716	0.789963	-5.98884	0.354526
ENSG00000109475.16	RPL34	1.44252	8.02598	3.27847	0.00926798	0.473553	-2.7369	0.523839	0.541335	8.3878	1.2816	0.218903	0.613281	-5.20089	0.37474	0.816441	8.72593	6.23096	1.63526e-09	1.24972e-08	11.1678	0.129789	0.479886	8.33758	1.73026	0.0902543	0.306165	-4.79692	0.243085	1.6493	9.36599	4.67446	0.000966714	0.0301147	-0.433115	0.326145	0.373613	8.24434	1.25859	0.223195	0.769526	-5.02183	0.274587	0.886471	7.73008	3.98766	0.000969839	0.0451732	-0.589235	0.251832	0.75734	8.58719	3.36541	0.00117394	0.0115195	-1.22567	0.237347	0.468058	8.15018	2.08035	0.0452768	0.271689	-4.02365	0.212099	1.04627	8.10138	4.67701	5.06018e-05	0.00197518	1.90461	0.216678	0.729885	8.63656	3.39359	0.00121865	0.00581224	-1.26156	0.27356	0.44186	8.0822	1.7794	0.0858968	0.22569	-4.78022	0.235276	0.266371	8.49525	0.608182	0.545947	0.826521	-5.84121	0.295537	0.855669	8.50421	2.73136	0.00901456	0.0761041	-2.96353	0.46837	0.36854	8.70425	0.940477	0.365744	0.774517	-4.92786	0.409067	1.12843	9.15906	1.77836	0.0952041	0.533228	-4.24364	0.42813	0.437104	8.93081	1.88848	0.0601698	0.365098	-4.40759	0.561735	0.327116	9.13823	2.11309	0.0363108	0.087663	-4.36163	0.158371	0.298907	9.4766	0.42194	0.678569	0.955145	-4.61153	0.468486	-0.397276	9.38454	-0.812972	0.428591	0.715303	-5.81207	0.316781
ENSG00000109519.13	GRPEL1	0.949079	6.58437	1.91203	0.0874468	0.54472	-4.06423	0.484204	0.193894	5.2567	0.671992	0.511523	0.809266	-5.88415	0.351017	0.587785	5.10532	6.20436	1.8989e-09	1.43278e-08	10.9391	0.196582	0.268638	4.95521	1.32497	0.191694	0.457581	-5.43469	0.48135	-0.0683539	5.37136	-0.300537	0.770152	0.857171	-6.4417	0.499662	0.151246	5.43587	0.620607	0.54212	0.902896	-5.66024	0.286334	0.114867	5.16489	0.642336	0.529312	0.730272	-5.98534	0.440468	0.0294191	5.21837	0.167687	0.867251	0.925878	-6.56314	0.475557	-0.0174648	4.83825	-0.109755	0.913264	0.964902	-6.07155	0.269239	-0.0346607	5.01209	-0.185181	0.854255	0.91581	-6.5136	0.2926	0.801151	4.85655	5.59927	5.48235e-07	1.54485e-05	5.94435	0.210816	0.55924	4.81985	3.03488	0.00511134	0.0422975	-2.3437	0.236123	-0.35908	4.29935	-1.34074	0.186344	0.581313	-5.27021	0.30107	0.394164	4.93918	1.89232	0.0649781	0.239573	-4.74269	0.356067	-0.167317	5.32736	-0.503662	0.623728	0.883667	-5.17994	0.392281	0.15405	4.8071	0.495535	0.627259	0.87712	-5.59141	0.380956	0.138028	4.39333	1.18126	0.238669	0.626584	-5.59236	0.243032	0.133784	4.85859	1.31738	0.189795	0.308767	-5.75782	0.154337	1.02401	5.33846	2.45056	0.0258767	0.844225	-4.49948	0.464507	0.627599	5.20392	2.94665	0.00975939	0.196804	-2.87787	0.304093
ENSG00000109534.17	GAR1	0.886514	4.7005	1.6122	0.140622	0.58813	-4.37437	0.475051	0.889188	5.28713	2.31879	0.0344948	0.3673	-3.78701	0.352183	0.907011	5.15534	9.62354	3.39025e-19	2.44922e-17	32.9121	0.170198	0.166024	5.40779	0.795825	0.430201	0.686318	-5.98644	0.246162	0.337787	5.91539	1.25707	0.238346	0.403352	-5.71241	0.425852	0.0722736	5.20352	0.343081	0.735247	0.951253	-5.7803	0.26732	0.30222	4.34699	1.88702	0.0765379	0.255364	-4.54061	0.381282	0.316923	4.69037	1.89755	0.0613454	0.170049	-4.81757	0.431985	0.0750848	4.46741	0.452077	0.65415	0.850297	-5.96966	0.219273	0.341684	4.19767	2.34596	0.0253315	0.0915255	-3.95443	0.216526	0.490542	4.85194	2.72423	0.00840206	0.0273314	-3.14619	0.208813	-0.163604	4.72455	-0.754626	0.456696	0.641278	-6.02922	0.257704	0.111633	5.00004	0.518777	0.60631	0.856248	-6.01765	0.290285	0.528611	4.42105	2.7722	0.00810619	0.0721231	-2.91845	0.434851	0.0432377	5.50252	0.118951	0.907306	0.974856	-5.27795	0.459904	0.642222	5.38556	1.52777	0.146962	0.582843	-4.70172	0.381606	0.463446	4.739	3.19615	0.00158005	0.0792117	-1.43896	0.235538	0.408462	5.61149	4.08835	7.17952e-05	0.000647661	1.18453	0.154489	0.242788	5.85163	0.57926	0.570316	0.939434	-4.61304	0.496925	0.138232	5.49431	0.733721	0.474113	0.743664	-6.15283	0.351762
ENSG00000109536.12	FRG1	0.481603	5.53111	0.942105	0.370203	0.746669	-4.9534	0.487964	0.0595617	5.26179	0.220038	0.828725	0.941222	-6.08421	0.430885	0.250425	5.75794	2.86434	0.00448518	0.00882858	-3.03088	0.23014	0.356563	5.83493	1.21648	0.229977	0.503922	-5.58268	0.279946	0.650082	6.34352	1.98814	0.0759337	0.198195	-4.72883	0.347336	-0.0930319	5.44392	-0.441767	0.663569	0.938041	-5.74866	0.341312	0.0979364	4.94169	0.637565	0.532339	0.731699	-5.98411	0.270274	0.00272003	5.18094	0.0186012	0.985205	0.991848	-6.5749	0.25109	-0.0752796	4.97057	-0.480672	0.633898	0.84028	-5.96917	0.275957	0.0993108	4.92091	0.598394	0.553786	0.704837	-6.35499	0.2999	0.514789	5.31833	4.17013	9.81084e-05	0.000788477	0.980319	0.241416	0.405252	5.06633	1.48917	0.147483	0.317277	-5.26145	0.238345	0.00829451	5.13148	0.0329579	0.973845	0.991713	-6.14957	0.493415	0.740607	5.47582	3.79653	0.000441843	0.0141823	-0.260344	0.278537	-0.81824	5.15433	-1.17391	0.263479	0.709444	-4.7602	0.393794	0.657984	5.99046	1.91455	0.0744256	0.509252	-4.18362	0.429838	0.231194	5.60613	1.73013	0.084895	0.415615	-4.8457	0.218925	0.561812	4.82355	3.07581	0.0025111	0.0109926	-2.08236	0.144179	0.438282	5.82008	1.15189	0.265944	0.884502	-4.5878	0.465902	-0.202035	5.14005	-0.718959	0.482905	0.748114	-6.16118	0.308812
ENSG00000109572.14	CLCN3	-0.457401	5.32931	-1.16972	0.271507	0.694264	-4.77755	0.471191	-0.108223	5.44231	-0.277085	0.785391	0.928574	-6.06865	0.359133	-0.740733	5.89023	-6.10695	3.26936e-09	2.34762e-08	10.4108	0.123017	-0.337124	4.90656	-1.12212	0.267605	0.544598	-5.66105	0.244745	-0.982639	3.73325	-2.96628	0.0146937	0.0826073	-3.00956	0.342731	-0.0986296	5.06705	-0.275126	0.786144	0.963417	-5.7937	0.256994	-0.478781	5.67503	-2.54773	0.0209232	0.134408	-3.42659	0.436409	0.150443	5.67902	0.627174	0.532323	0.692125	-6.38523	0.474918	0.0623557	5.62572	0.302861	0.763883	0.903067	-6.03156	0.202899	-0.994471	4.14619	-2.90009	0.00668915	0.0384737	-2.56479	0.216274	-0.407471	5.0734	-2.68395	0.00936	0.029689	-3.24392	0.219585	-0.516679	4.69575	-2.86423	0.00778512	0.0538345	-2.71091	0.236322	-0.621975	3.83717	-2.87514	0.00601368	0.195263	-2.41219	0.310751	-0.837962	6.13962	-3.25541	0.00217021	0.0342977	-1.73544	0.268807	-0.630866	6.10324	-2.26747	0.0428856	0.573153	-3.63263	0.437725	-0.125469	4.6035	-0.355756	0.726877	0.919025	-5.61891	0.46768	-0.281913	5.2631	-1.62046	0.106449	0.453789	-5.01995	0.275019	-0.692206	5.074	-6.15002	7.18254e-09	4.18401e-07	9.96904	0.149501	-0.548071	4.64472	-1.12583	0.276505	0.884502	-4.58963	0.490816	0.0163602	6.28031	0.0489972	0.96155	0.988065	-6.40689	1.29312
ENSG00000109606.13	DHX15	-0.392414	4.67933	-1.0402	0.324793	0.719878	-4.87671	0.481666	-0.511692	5.80867	-2.42855	0.0278039	0.338784	-3.59285	0.447812	-0.288968	6.22392	-3.48841	0.000561609	0.00134277	-1.1216	0.130615	-0.35421	6.06635	-1.87167	0.0675864	0.2606	-4.63373	0.249606	-0.472736	5.83475	-1.67172	0.126684	0.27045	-5.17819	0.367219	-0.157018	5.91879	-0.950903	0.353413	0.831779	-5.42137	0.262428	-0.337386	4.68724	-1.76522	0.0956705	0.286157	-4.73638	0.756768	-0.198168	5.52005	-1.41807	0.160035	0.322272	-5.59099	0.444683	-0.484608	5.2933	-3.66819	0.000847406	0.0639657	-0.613108	0.232824	-0.575437	4.58467	-3.9669	0.000383937	0.00652223	-0.0774908	0.247882	0.0271771	5.75871	0.206269	0.837269	0.891267	-6.62243	0.364821	-0.247707	5.60217	-1.73807	0.093049	0.238253	-4.90104	0.307137	-0.239556	5.31784	-1.02573	0.310181	0.687469	-5.64376	0.364595	-0.233105	5.12663	-1.22375	0.227498	0.479672	-5.72032	0.269574	-0.241353	6.14944	-0.825948	0.425146	0.805167	-5.02634	0.456056	-0.32329	5.8441	-1.20778	0.245459	0.662997	-5.07562	0.428582	-0.26061	5.38424	-2.0796	0.0386256	0.311988	-4.20951	0.241095	-0.395016	5.77004	-4.09186	7.08284e-05	0.000640613	1.20018	0.144475	0.0290032	5.8746	0.0789986	0.937993	0.99338	-4.622	0.467404	-0.0385511	5.22891	-0.117466	0.908005	0.969065	-6.41991	0.305883
ENSG00000109736.15	MFSD10	-0.374013	4.94324	-0.804506	0.441385	0.784576	-5.03786	0.500387	-0.089576	6.67555	-0.307759	0.762379	0.919712	-6.02703	0.36221	0.784398	6.31192	4.97034	1.14718e-06	4.85141e-06	4.75155	0.122752	0.460423	6.60077	1.61255	0.11365	0.344862	-5.04202	0.230707	0.309469	6.76616	1.30528	0.222105	0.386089	-5.66487	0.436071	-0.271553	6.6763	-0.800422	0.433211	0.86281	-5.52455	0.321048	0.892724	5.98479	2.19314	0.04265	0.188538	-4.05576	0.258299	0.507593	6.13193	1.71747	0.0897441	0.219853	-5.13264	0.230937	0.354084	6.73085	1.36445	0.181594	0.484743	-5.16193	0.275953	0.954457	4.62373	2.64939	0.012419	0.0576786	-3.32126	0.224613	0.150067	6.62414	0.458272	0.64839	0.749347	-6.51094	0.20832	-0.181143	6.12155	-0.561246	0.579039	0.737939	-6.18159	0.242317	-0.288343	6.52551	-1.07538	0.287606	0.671559	-5.57559	0.298696	0.921622	5.27069	3.55988	0.000898206	0.0205853	-0.920665	0.966432	0.619701	6.93845	1.18964	0.257471	0.705605	-4.76126	0.410405	0.696017	6.49194	1.5879	0.132741	0.573939	-4.61713	0.562293	0.205753	6.35607	0.739334	0.460428	0.791041	-6.00625	0.241272	0.00168674	7.17407	0.0114511	0.990879	0.993695	-6.61545	0.173347	0.890857	7.23879	1.63019	0.122188	0.844225	-4.56134	0.522114	0.623926	6.33834	1.86925	0.0806728	0.374695	-4.78009	0.303658
ENSG00000109775.11	UFSP2	-1.02036	4.49417	-2.40854	0.0387656	0.493648	-3.54115	0.490891	-0.172117	4.00113	-0.724526	0.479582	0.794463	-5.77452	0.371279	-0.44816	4.90834	-5.36066	1.69883e-07	8.53725e-07	6.61931	0.147553	-0.401653	4.20833	-2.15512	0.0363938	0.18141	-4.04401	0.242932	0.237884	4.36096	0.951801	0.364463	0.534038	-5.97329	0.387329	-0.102596	4.32468	-0.476094	0.639353	0.928323	-5.65804	0.260657	-0.639739	4.20444	-2.45589	0.0252371	0.147624	-3.56583	0.249391	-0.433569	5.20532	-2.09589	0.0392379	0.125963	-4.44198	0.24115	-0.346917	4.87805	-1.61986	0.114711	0.399934	-4.83619	0.256232	-0.166898	3.54799	-0.663808	0.511564	0.67061	-6.04828	0.249042	0.0916964	4.37497	0.68623	0.495176	0.616851	-6.38902	0.27142	-0.0126046	3.94046	-0.0632897	0.94998	0.973765	-6.22757	0.234768	-0.282333	3.85394	-1.41455	0.163684	0.555627	-5.14844	0.315585	0.149374	4.51793	0.652836	0.517227	0.73013	-6.23116	0.494441	-0.178625	3.98449	-0.581516	0.571786	0.868758	-5.11396	0.41314	0.0234864	5.1242	0.0786348	0.938342	0.986601	-5.72303	0.433741	-0.417917	5.13181	-2.22813	0.0268003	0.266099	-3.89701	0.262516	-0.330651	4.22224	-3.71603	0.000288514	0.00194219	-0.0443565	0.143348	0.202607	4.43931	0.537191	0.598377	0.94316	-4.61265	0.460532	-0.0492757	4.96322	-0.177602	0.861344	0.948928	-6.40251	0.507891
ENSG00000109787.13	KLF3	-0.69459	4.87201	-1.79641	0.105244	0.559198	-4.18529	0.478192	-0.199533	5.74927	-0.50416	0.621269	0.857867	-5.9745	0.350732	-0.673001	5.29491	-6.94863	2.45165e-11	2.76122e-10	15.1851	0.153484	-0.339646	5.86035	-1.47031	0.148251	0.400102	-5.25604	0.259705	-1.5923	2.95332	-3.79028	0.00378513	0.045681	-1.65886	0.346223	0.214046	5.91021	0.793409	0.437188	0.86281	-5.55108	0.271306	-0.41726	4.22578	-2.35535	0.0309155	0.163535	-3.75133	0.249423	-0.0538419	5.02169	-0.268615	0.788914	0.877963	-6.5352	0.237179	-0.276583	4.82754	-1.88474	0.0682334	0.319718	-4.43642	0.205479	-0.507845	4.87519	-2.95081	0.00588462	0.0354844	-2.64685	0.22166	-0.566366	5.21934	-3.66412	0.000522421	0.00296986	-0.591201	0.214422	-0.351477	5.35333	-1.60381	0.119838	0.279408	-5.1009	0.280759	-0.578376	4.81284	-3.35759	0.00155005	0.12904	-1.2362	0.297677	-0.279784	4.81221	-1.08187	0.285148	0.54134	-5.86519	0.271893	-0.531598	5.87952	-1.53729	0.150475	0.639927	-4.4339	0.399612	0.159021	5.03596	0.544116	0.594197	0.861815	-5.58061	0.378935	-0.340694	5.343	-1.66818	0.0965867	0.436512	-4.94297	0.649273	-0.559557	4.99686	-4.55853	1.08822e-05	0.000143878	2.9821	0.365829	0.322625	4.76479	0.75014	0.463837	0.918732	-4.60639	0.459013	-0.210843	4.35627	-1.02412	0.321555	0.636316	-5.86467	0.332189
ENSG00000109854.14	HTATIP2	-0.183332	5.94149	-0.270185	0.792977	0.934395	-5.26465	0.516672	-0.998769	5.79778	-2.73527	0.0150334	0.29262	-3.04126	0.354435	0.940589	5.17927	5.10866	5.90474e-07	2.65419e-06	5.38881	0.148379	0.298203	5.92638	1.22064	0.228413	0.502234	-5.57749	0.24669	-0.62337	5.56981	-2.82678	0.0185823	0.0924186	-3.38212	0.327622	-0.793341	6.61119	-3.07607	0.00613796	0.417179	-2.19219	0.260712	0.723097	5.74459	1.60342	0.12745	0.332793	-4.98368	0.250997	0.627411	5.6664	2.07051	0.0416148	0.131308	-4.50745	0.232262	0.493219	5.83667	1.50887	0.140778	0.43607	-4.99766	0.202797	0.0615073	6.18604	0.188932	0.851338	0.913387	-6.49549	0.276268	0.467986	6.01324	1.9403	0.0569818	0.121245	-4.81307	0.223639	1.11376	6.19472	4.60858	7.87473e-05	0.00485273	1.5374	0.238262	0.407638	4.10981	0.778352	0.440198	0.774805	-5.82614	0.832943	-0.0681994	4.52924	-0.165649	0.869185	0.937122	-6.41886	0.305964	-0.420067	6.4363	-0.931713	0.370074	0.776376	-4.959	0.394568	-1.41458	3.99569	-1.54597	0.142528	0.581497	-4.5201	0.379162	-0.0675427	5.38951	-0.252654	0.800752	0.936222	-6.25928	0.333174	0.473037	4.60338	2.24533	0.0262644	0.0682085	-4.15073	0.21879	1.02852	4.38293	1.96434	0.0667366	0.844225	-4.5401	0.619685	1.66137	4.34864	2.30299	0.0355673	0.286494	-4.02092	0.399625
ENSG00000109917.11	ZPR1	-0.0145375	3.34567	-0.0406683	0.968429	0.992078	-5.24558	0.501436	0.0955319	4.66438	0.392089	0.700353	0.891294	-6.00917	0.360545	0.660931	4.16395	7.12358	8.39949e-12	1.04106e-10	16.2572	0.206958	0.275368	4.28479	1.42906	0.159709	0.416941	-5.25382	0.245228	0.170256	5.43907	0.554635	0.591785	0.72779	-6.32888	0.330604	-0.048011	4.59327	-0.18274	0.856909	0.975464	-5.7867	0.327074	-0.00662002	3.81162	-0.0496433	0.960991	0.9838	-6.11982	0.347474	0.447741	4.30238	4.20049	6.84194e-05	0.0016177	1.35372	0.295108	0.123128	3.90569	0.819512	0.418332	0.701102	-5.6574	0.275445	0.212767	3.99779	0.929656	0.359504	0.5356	-6.0319	0.219447	0.464697	4.35402	2.96835	0.00427764	0.0160056	-2.51939	0.209627	0.364695	4.52164	1.926	0.064184	0.190522	-4.56419	0.245066	0.69093	4.36915	2.64385	0.0110544	0.228666	-2.96477	0.33104	0.121949	3.99339	0.510438	0.612272	0.79592	-6.27511	0.309956	-0.20032	4.617	-0.636506	0.536545	0.854914	-5.10977	0.3978	0.345975	4.44714	0.932467	0.365567	0.747891	-5.28137	0.633304	0.0117575	4.28743	0.103323	0.917793	0.976007	-6.24365	0.409766	0.503804	4.38141	6.02636	1.32784e-08	6.9443e-07	9.38595	0.152447	1.14501	4.86666	2.46599	0.0250846	0.844225	-4.50032	0.467207	0.202992	4.46616	0.97	0.346995	0.658043	-5.92617	0.306557
ENSG00000109919.10	MTCH2	-0.00433478	6.04821	-0.00961265	0.992535	0.996197	-5.28831	0.492157	-0.015935	6.46357	-0.0538602	0.957738	0.984722	-6.08032	0.358631	0.420647	6.90176	4.8841	1.72326e-06	7.04102e-06	4.37275	0.125403	-0.0669804	6.73506	-0.345685	0.731147	0.876539	-6.22826	0.305149	-0.000910081	7.13914	-0.00405907	0.996844	0.998685	-6.50455	0.340132	-0.202054	6.7601	-1.20586	0.24245	0.782855	-5.153	0.266551	-0.250987	6.63467	-1.62043	0.123731	0.32759	-4.94923	0.251226	0.429441	6.59604	2.07336	0.0413417	0.130812	-4.47664	0.240818	-0.201269	6.90005	-0.900755	0.374198	0.667568	-5.65202	0.20296	-0.208549	7.19087	-1.15981	0.254702	0.425753	-5.7974	0.297921	0.620483	6.32653	4.12822	0.000113136	0.000886047	0.86051	0.247831	0.483988	6.67196	2.64561	0.0131543	0.0734563	-3.19684	0.259414	0.530907	6.49683	2.52625	0.0148971	0.256397	-3.22439	0.415544	-0.148037	6.24525	-0.489103	0.627176	0.804807	-6.35212	0.290018	0.307364	7.2592	1.38455	0.191698	0.66574	-4.58506	0.418192	-0.571892	6.5396	-1.20725	0.245656	0.66302	-5.05721	0.452151	-0.252432	6.48417	-1.4929	0.136778	0.504559	-5.20335	0.225675	0.2197	6.80229	2.4228	0.0166383	0.0480553	-3.77976	0.165706	0.345925	6.79169	0.859885	0.402295	0.906219	-4.60205	0.52747	0.666206	6.69865	3.20737	0.00569772	0.161226	-2.3453	0.424694
ENSG00000109920.13	FNBP4	-0.828727	3.73034	-2.02856	0.0724035	0.533922	-3.94457	0.505674	-0.302019	4.92159	-1.1521	0.266813	0.650836	-5.45678	0.390438	-0.494995	5.11888	-5.20191	3.74378e-07	1.7565e-06	5.84573	0.123046	-0.870455	4.97642	-4.75981	1.94138e-05	0.00754368	2.74709	0.317371	-0.708148	4.81206	-2.07143	0.0661745	0.182902	-4.55958	0.335042	-0.629572	4.36699	-2.58971	0.0178327	0.492438	-3.06825	0.331068	0.00708797	3.38994	0.0460045	0.963848	0.98544	-5.97227	0.249158	-0.0723062	4.68907	-0.278604	0.781264	0.872912	-6.49477	0.866304	-0.226237	4.40334	-1.30123	0.202127	0.508576	-5.25606	0.221419	-0.619598	3.89224	-3.03092	0.00479733	0.0309719	-2.38278	0.220003	-0.722954	4.95891	-4.34425	5.38952e-05	0.000489627	1.55564	0.224871	-0.695241	4.75323	-2.46614	0.0199612	0.0950891	-3.54655	0.242248	-0.159667	4.56623	-0.592948	0.556012	0.831428	-5.96815	0.290787	-0.719494	4.14513	-2.61821	0.0120443	0.0894591	-3.16629	0.278035	-0.303587	4.6399	-1.1974	0.254548	0.70292	-4.73424	0.396938	-0.788469	4.9638	-2.57647	0.0208087	0.451295	-3.14124	0.445582	-0.359167	5.09791	-1.70078	0.0902821	0.425323	-4.88397	0.281367	0.0211385	4.78993	0.191725	0.848226	0.898387	-6.58439	0.148436	-0.215566	4.74127	-0.657557	0.519981	0.933783	-4.60947	0.542881	-0.829795	4.59611	-2.11961	0.0506255	0.321303	-4.36174	0.343411
ENSG00000109929.10	SC5D	0.231128	5.43683	0.385753	0.708443	0.903791	-5.23479	0.48399	0.330766	4.39956	0.675129	0.509581	0.808619	-5.80907	0.373063	-0.534838	4.17054	-3.0664	0.00237162	0.00495944	-2.31159	0.170121	0.255375	3.84407	0.708768	0.482027	0.724485	-5.93515	0.243573	-0.0310545	3.11489	-0.0715945	0.944389	0.967366	-6.20365	0.346487	-0.16471	4.4538	-0.365996	0.71835	0.946289	-5.70603	0.275489	0.181547	6.12951	0.403131	0.691929	0.838646	-6.11258	0.249034	1.30254	3.67564	4.24911	5.73487e-05	0.00141359	1.54696	0.274078	0.139842	3.68273	0.670913	0.506911	0.766681	-5.71957	0.215517	-0.805793	4.93184	-2.06897	0.0466994	0.136227	-4.43988	0.279079	0.0472696	4.62375	0.157176	0.875626	0.917115	-6.62288	0.350816	-0.0302935	4.67405	-0.101535	0.919841	0.955355	-6.30517	0.254885	0.431312	4.14759	1.27233	0.209413	0.605041	-5.34746	0.314404	-0.696172	4.34379	-2.2592	0.0288287	0.149736	-3.96434	0.283511	-0.569186	3.51128	-1.24503	0.237172	0.692698	-4.63886	0.404527	-0.587915	3.63675	-1.42407	0.174487	0.604758	-4.65953	0.413216	0.0190787	4.40547	0.088582	0.929488	0.978942	-6.25247	0.917056	0.224151	3.5406	1.56145	0.120603	0.219409	-5.2607	0.148053	-0.247249	3.57176	-0.593239	0.561145	0.938689	-4.60728	0.458408	-0.491526	2.96887	-1.73799	0.102108	0.410507	-4.66705	0.331856
ENSG00000109971.14	HSPA8	-0.276824	9.00385	-0.37605	0.7154	0.90485	-5.10511	0.470761	-1.10218	9.35542	-2.3198	0.0344267	0.3673	-3.64596	0.36754	-0.0268264	9.67727	-0.177588	0.859171	0.885886	-6.86184	0.216416	-0.247159	9.45318	-1.05059	0.29891	0.575547	-5.63204	0.256825	-0.162975	10.3428	-0.69413	0.503992	0.656344	-6.12437	0.343915	0.102548	9.76731	0.41142	0.685298	0.939248	-5.53381	0.348816	0.0567597	8.83615	0.165071	0.870856	0.938921	-6.09651	0.318907	0.0897612	9.08837	0.318589	0.750864	0.851418	-6.38182	0.542768	-0.283637	8.93155	-0.973171	0.337497	0.634751	-5.49112	0.204016	-0.309347	8.68312	-1.08112	0.287716	0.461533	-5.80492	0.241794	0.255213	9.32494	1.03408	0.305193	0.433764	-5.91886	0.207184	-0.0715844	9.24547	-0.327927	0.745377	0.853866	-6.16576	0.240302	0.0144459	9.0746	0.0422344	0.966488	0.988976	-5.97566	0.289883	-0.0976344	9.62033	-0.29496	0.769399	0.886581	-6.30693	0.269904	0.143275	9.77392	0.535755	0.602036	0.875138	-5.11746	0.392725	0.064745	9.67083	0.187934	0.853396	0.964369	-5.45391	0.372658	-0.246871	9.07902	-0.746206	0.456275	0.788593	-5.86406	0.433779	-0.364537	9.06884	-1.85585	0.0655107	0.138713	-4.85777	0.156016	-0.141546	9.51499	-0.251581	0.804503	0.979512	-4.61354	0.462532	0.378158	9.74323	1.47478	0.160369	0.487773	-5.0801	0.306605
ENSG00000110011.13	DNAJC4	0.429204	4.70679	0.821254	0.432255	0.781848	-5.03957	0.484547	0.291769	4.49319	0.819453	0.425001	0.769458	-5.73902	0.386318	0.441813	5.08363	3.57454	0.000411048	0.0010124	-0.821652	0.160406	-0.000495292	4.66565	-0.00234263	0.998141	0.99948	-6.26698	0.230631	0.729572	5.60874	2.65503	0.0248318	0.107177	-3.66141	0.387849	0.229575	4.43288	0.899516	0.379467	0.84427	-5.38868	0.258778	1.12039	5.84359	3.9128	0.0011398	0.0463278	-0.75092	0.254007	1.12602	5.02446	4.75523	8.57876e-06	0.00040837	3.28938	0.230898	0.333336	5.59716	1.24568	0.22159	0.531714	-5.33592	0.284567	0.878426	4.62031	2.64722	0.0124842	0.0578267	-3.33905	0.23445	0.282415	5.12768	1.53721	0.129428	0.227555	-5.48889	0.222133	0.0986391	4.74823	0.423214	0.675332	0.806444	-6.2224	0.25702	0.316707	6.0468	1.11126	0.272018	0.659493	-5.5521	0.371987	0.385712	4.90637	1.52465	0.134437	0.364067	-5.32897	0.26861	0.163199	4.40798	0.474776	0.643574	0.887379	-5.17514	0.4139	0.755438	5.49473	1.8493	0.0838151	0.52303	-4.26482	0.828274	0.260088	5.59861	1.24462	0.214486	0.59697	-5.53935	0.42346	0.227837	5.87305	1.51984	0.130735	0.232944	-5.50509	0.2408	-1.03345	5.28598	-1.79529	0.0911286	0.844225	-4.54815	0.698639	0.364487	6.20149	0.775805	0.449584	0.730742	-6.10601	0.307232
ENSG00000110046.13	ATG2A	-0.114542	4.13244	-0.336087	0.744339	0.915994	-5.2437	0.472307	-0.247748	4.27471	-1.00934	0.328372	0.703323	-5.56282	0.383868	-0.0350718	4.16293	-0.290848	0.771376	0.812446	-6.9134	0.176437	0.297245	4.3765	1.69209	0.0973584	0.317511	-4.88409	0.235902	-0.138756	4.50176	-0.597619	0.563875	0.704456	-6.25984	0.334332	-0.0052554	4.3255	-0.0188133	0.985183	0.996453	-5.76307	0.471655	0.570837	4.34956	2.86519	0.0108077	0.100041	-2.81087	0.256568	0.434715	4.02956	2.32728	0.0224674	0.0863767	-3.91252	0.232017	-0.0399509	4.38178	-0.257631	0.79828	0.920618	-6.02902	0.353515	-0.54948	4.24807	-2.99087	0.00531475	0.0330886	-2.5111	0.215734	-0.204427	4.35813	-0.839925	0.404239	0.53199	-6.26677	0.223576	-0.633894	4.06529	-3.14073	0.00391965	0.0362317	-2.0327	0.23884	-0.210623	4.42159	-0.814124	0.419612	0.761548	-5.81457	0.319213	-0.215175	4.42342	-0.927241	0.358813	0.604522	-5.99854	0.281277	0.0857218	4.61674	0.207871	0.838858	0.95083	-5.25079	0.485767	0.266698	4.5869	0.962729	0.350643	0.73833	-5.26627	0.66815	-0.126627	4.60697	-0.763435	0.445955	0.785092	-5.98447	0.270016	0.0418639	4.44823	0.313564	0.754304	0.831544	-6.53411	0.220305	-0.320597	4.35917	-0.930342	0.365739	0.89747	-4.59866	0.60911	-0.147689	5.42928	-0.334951	0.742169	0.894381	-6.36795	0.304302
ENSG00000110047.18	EHD1	0.644902	5.14265	1.34396	0.211143	0.646111	-4.63031	0.538674	0.0856603	4.90329	0.230291	0.82089	0.939666	-6.07304	0.410183	0.507554	5.09006	3.51015	0.000519351	0.00124881	-1.03941	0.132322	0.458048	5.26863	1.66451	0.102774	0.325681	-4.96662	0.244707	0.344376	7.84155	1.2513	0.240352	0.405704	-5.69804	0.361673	-0.311697	5.87983	-0.89674	0.38091	0.84427	-5.46559	0.278101	0.268679	4.38953	0.883141	0.389606	0.617361	-5.78303	0.251684	-0.285715	5.68566	-1.26016	0.211259	0.386844	-5.79401	0.231534	0.0282916	5.44499	0.142236	0.887752	0.955599	-6.06856	0.2037	-0.169281	4.23299	-0.887532	0.38141	0.55755	-6.08772	0.280153	-0.0844018	5.15764	-0.361626	0.718885	0.803543	-6.57969	0.207131	-0.322485	4.84389	-1.30403	0.202711	0.389078	-5.48203	0.309465	-0.151387	4.94948	-0.637638	0.526753	0.818062	-5.95076	0.300294	0.416996	3.78704	1.34966	0.183965	0.429386	-5.507	0.269073	0.359956	5.2613	0.906422	0.382769	0.781765	-4.96131	0.389762	0.0480999	5.50539	0.125858	0.901482	0.977447	-5.72625	0.483883	0.181314	5.17124	0.816172	0.415212	0.768333	-5.96782	0.245947	0.454803	5.18363	3.17306	0.00184282	0.00851041	-1.8142	0.143605	0.193157	5.50174	0.50505	0.620269	0.947585	-4.61521	0.488112	0.449137	4.85151	1.66578	0.115908	0.431779	-5.10053	0.310001
ENSG00000110048.12	OSBP	-0.748066	5.68354	-1.85213	0.096283	0.545818	-4.12689	0.476914	-0.0258993	5.67429	-0.135715	0.8938	0.96561	-6.09549	0.350424	-0.255897	6.26202	-2.58911	0.0101097	0.0182993	-3.75701	0.123457	-0.409632	5.59258	-2.77925	0.00785135	0.0781823	-2.77895	0.230994	-0.567576	5.2087	-2.24824	0.0492837	0.154981	-4.30622	0.335319	0.133424	5.68682	0.637565	0.53125	0.899834	-5.65727	0.273813	-0.282878	6.33685	-2.01515	0.0601554	0.225325	-4.35171	0.252736	0.274764	5.99608	1.61618	0.109974	0.2508	-5.29746	0.473295	-0.269052	5.80077	-1.67817	0.102692	0.379401	-4.75522	0.271536	-0.55404	5.79389	-3.0009	0.00518042	0.0325734	-2.53007	0.291231	-0.217139	5.68385	-1.69357	0.0954631	0.180379	-5.24418	0.207765	-0.136419	5.28923	-0.828312	0.414412	0.606915	-5.99416	0.246827	-0.174451	5.12432	-0.741643	0.461933	0.784401	-5.88332	0.371948	-0.207537	5.40914	-0.924488	0.360229	0.605935	-6.03999	0.329046	-0.721121	5.80281	-2.88469	0.0138627	0.566833	-2.90721	0.595005	-0.159227	5.89088	-0.649379	0.525716	0.832339	-5.54142	0.654995	-0.272567	5.97539	-1.79836	0.0733783	0.391249	-4.73102	0.238013	-0.266477	5.58223	-2.82338	0.00542258	0.0201604	-2.7939	0.163972	-0.644492	5.41034	-1.84944	0.0825701	0.844225	-4.54317	1.05237	0.174649	5.4651	1.06302	0.304116	0.620503	-5.86243	0.309311
ENSG00000110057.8	UNC93B1	0.0290446	3.48502	0.0496908	0.96143	0.990599	-5.25356	0.482004	0.117286	5.90855	0.276682	0.785695	0.928735	-6.05847	0.366207	0.612418	5.33656	3.76709	0.000200164	0.000529611	-0.156773	0.122744	0.330174	5.83342	1.05617	0.296378	0.5724	-5.7527	0.230964	0.173805	6.68353	0.637537	0.538629	0.683705	-6.29558	0.34188	0.202675	4.9724	0.767845	0.451874	0.869828	-5.53529	0.265869	0.534904	3.49341	1.84437	0.0828133	0.265759	-4.47363	0.356216	0.448438	4.9448	1.69114	0.0946831	0.227375	-5.18032	0.244495	0.0683282	5.37571	0.309365	0.758975	0.901154	-6.03214	0.202747	0.248726	4.63489	0.918174	0.365391	0.541887	-6.1035	0.21884	-0.0308789	6.02858	-0.099462	0.921099	0.948838	-6.63266	0.284673	-0.289452	5.37955	-1.10472	0.278568	0.477035	-5.73662	0.295539	-0.187299	6.28672	-0.554325	0.581941	0.844693	-5.98658	0.295112	1.47731	2.56893	3.83361	0.000394688	0.0136644	0.026006	0.270834	0.303869	5.84308	0.575143	0.575949	0.870106	-5.15756	0.403629	0.352745	4.35307	0.820756	0.42438	0.780464	-5.35721	0.388093	0.518518	5.27758	1.87552	0.0619377	0.368675	-4.59497	0.329842	0.29729	5.73697	1.66029	0.0990223	0.189586	-5.28693	0.143327	-0.31288	4.73624	-0.674679	0.509316	0.931452	-4.60916	0.472296	0.460642	5.5327	1.33292	0.20189	0.532776	-5.55699	0.307955
ENSG00000110060.9	PUS3	0.400104	3.64185	0.909404	0.386327	0.757347	-4.94618	0.466178	0.483057	4.39678	1.49587	0.154852	0.548383	-5.01094	0.387185	0.435882	4.40372	3.89858	0.000120359	0.000335925	0.366507	0.124378	-0.00716504	4.18643	-0.0366121	0.970952	0.987361	-6.22485	0.270531	-0.0946305	4.85142	-0.295033	0.774228	0.859564	-6.42093	0.355617	0.0277583	4.10961	0.0923128	0.927401	0.986631	-5.73283	0.256761	0.060057	3.27554	0.331481	0.744375	0.870841	-5.85257	0.264635	0.194534	4.08011	1.15576	0.251203	0.433683	-5.82155	0.237474	0.0662862	3.63987	0.486774	0.629613	0.838338	-5.80793	0.20346	-0.127447	4.86589	-0.591414	0.558394	0.707979	-6.358	0.240268	-0.0354244	4.27503	-0.211169	0.833462	0.888459	-6.59359	0.215686	0.338328	4.31343	1.82275	0.0789027	0.214026	-4.72199	0.235526	0.261098	4.14312	0.952748	0.345512	0.707798	-5.68446	0.346699	0.217334	4.65544	0.838284	0.40636	0.645554	-6.10292	0.783291	-0.845392	4.17913	-2.70941	0.0191557	0.566833	-3.15104	0.546295	0.215271	4.37057	0.677851	0.507981	0.823487	-5.45201	0.437504	0.190581	4.15125	1.52295	0.129089	0.492596	-5.13168	0.25391	0.143166	4.41984	1.34344	0.181233	0.297886	-5.69444	0.317709	0.440886	4.39029	0.996124	0.333716	0.894085	-4.59586	0.782481	0.223053	4.58582	1.03027	0.318749	0.634406	-5.87088	0.327033
ENSG00000110066.15	KMT5B	-0.669759	4.02764	-1.86764	0.0939178	0.545115	-4.11001	0.531724	0.182345	4.36913	0.517241	0.61232	0.853431	-5.92933	0.362514	-0.4066	5.22377	-3.82081	0.000162875	0.000440578	0.0543706	0.125776	-0.309185	4.37318	-1.81189	0.0765006	0.277831	-4.67862	0.244809	-0.292706	3.89383	-1.01295	0.335845	0.506821	-5.83297	0.372664	0.12342	4.22064	0.607131	0.550842	0.903525	-5.57435	0.388261	0.0350404	3.96504	0.203736	0.841004	0.923211	-6.12685	0.27011	-0.0125933	4.47173	-0.080284	0.936211	0.967062	-6.51659	0.408033	-0.415258	4.1135	-2.71153	0.0105193	0.145192	-2.82326	0.249612	-0.35373	3.9683	-1.34922	0.186728	0.345621	-5.56016	0.284251	-0.188539	4.57315	-1.33064	0.188275	0.302669	-5.75893	0.236563	-0.211748	4.26522	-1.28135	0.210451	0.399519	-5.47437	0.248887	-0.111583	4.20135	-0.582513	0.562959	0.835015	-5.96071	0.295823	-0.216969	4.11058	-0.897263	0.374417	0.618341	-5.98973	0.312836	-0.845709	4.25174	-2.69822	0.0195544	0.566833	-3.15794	0.407599	0.0311726	4.68462	0.108137	0.915292	0.982413	-5.68589	0.556062	-0.121545	4.97448	-0.718584	0.473097	0.798428	-6.03105	0.230807	0.0542308	4.48545	0.520993	0.603169	0.715689	-6.44825	0.209389	-0.570431	4.77835	-1.46789	0.161124	0.859538	-4.57036	0.46008	-0.511724	3.90236	-2.61411	0.0191981	0.235633	-3.43335	0.3737
ENSG00000110074.11	FOXRED1	0.345745	3.92076	0.793152	0.447648	0.78629	-5.03135	0.465645	0.226452	4.15204	0.668404	0.513748	0.80946	-5.81837	0.394429	0.424589	3.71735	3.87719	0.000130864	0.000361847	0.36588	0.146667	-0.0314627	4.23109	-0.17043	0.865416	0.940975	-6.2175	0.415597	0.51833	5.02424	1.77684	0.107113	0.245442	-5.01038	0.329806	0.331887	3.73046	1.00024	0.329574	0.823513	-5.19786	0.280212	0.342506	4.55898	1.62773	0.122163	0.3253	-4.93328	0.250117	0.983204	3.66038	4.84663	6.01831e-06	0.000333506	3.68512	0.307047	0.20076	4.1117	0.999165	0.324933	0.623827	-5.54538	0.207318	0.138648	4.57288	0.575125	0.569226	0.716352	-6.35066	0.225889	-0.0190404	3.76013	-0.129164	0.897654	0.932859	-6.54623	0.208674	0.465099	4.16545	2.36617	0.0250342	0.109749	-3.73615	0.236314	0.431825	3.97799	1.55018	0.127696	0.515335	-4.97148	0.298106	-0.000779451	4.08969	-0.00327785	0.997399	0.998501	-6.40638	1.03244	0.0113894	4.07157	0.0317062	0.975234	0.994666	-5.24809	0.548142	0.356275	4.35302	1.14012	0.271757	0.682765	-5.08492	0.38685	0.017239	3.45337	0.0916819	0.927027	0.978644	-6.11459	0.619526	0.556108	4.5052	4.6987	6.03772e-06	8.98178e-05	3.54601	0.143407	0.640936	4.51815	1.20197	0.246511	0.884339	-4.58554	0.458714	0.335833	4.35221	1.0713	0.300491	0.617885	-5.80884	0.459777
ENSG00000110075.15	PPP6R3	-0.735513	4.5058	-2.03608	0.0715227	0.532854	-3.93531	0.474543	-0.155956	5.54132	-0.461493	0.650882	0.870921	-5.9991	0.351034	-0.360552	5.7972	-3.24449	0.00131482	0.00290808	-1.90669	0.122727	-0.010616	5.38756	-0.0682809	0.945856	0.977423	-6.29398	0.230944	-0.20448	5.36189	-0.853219	0.414245	0.580185	-6.10947	0.328941	0.108113	5.32747	0.601043	0.554807	0.903639	-5.66872	0.257796	0.20967	5.07396	1.44443	0.166984	0.387475	-5.19485	0.333691	0.26123	5.1567	2.13836	0.0355241	0.117904	-4.37235	0.232217	-0.178375	5.16113	-1.41552	0.166216	0.46675	-5.13336	0.202516	-0.428125	4.7254	-1.77807	0.0848895	0.204409	-5.00883	0.274102	0.0158009	5.31423	0.124909	0.901008	0.93509	-6.63969	0.352006	-0.188656	5.18242	-1.38983	0.175396	0.354767	-5.39532	0.243369	0.120102	4.96833	0.768705	0.445851	0.77812	-5.862	0.331308	-0.0877998	4.86558	-0.526521	0.601146	0.788722	-6.31349	0.313985	-0.559824	5.09027	-2.14685	0.0532123	0.575387	-3.77497	0.392937	-0.0343622	5.49749	-0.144322	0.887129	0.974073	-5.72839	0.43301	0.0644919	5.49722	0.56199	0.574648	0.849617	-6.13725	0.471189	0.0763142	5.2042	1.00808	0.315102	0.448236	-6.12366	0.144225	-0.598855	5.29742	-1.81911	0.0872715	0.844225	-4.54535	0.472977	-0.527202	4.54593	-1.7108	0.107127	0.418488	-5.01446	0.327228
ENSG00000110090.13	CPT1A	-1.54078	4.77718	-4.22002	0.00212913	0.473553	-1.82787	0.472738	-0.661336	5.07835	-0.839557	0.413972	0.762214	-5.74749	0.511108	-0.511996	5.7668	-3.20263	0.00151394	0.00330604	-2.03355	0.123908	-0.411817	5.08596	-1.5685	0.123583	0.359188	-5.10096	0.264378	-1.88012	4.20966	-3.81527	0.0036367	0.045681	-1.68527	0.347747	-0.164885	4.8311	-0.357561	0.724553	0.947705	-5.73508	0.278094	0.557049	6.77035	2.37264	0.0298604	0.160373	-3.73247	0.251076	-0.0826848	6.21537	-0.306577	0.759958	0.857189	-6.52204	0.73386	-0.165705	5.2291	-0.594981	0.555885	0.798524	-5.90986	0.392692	-0.558043	6.19826	-1.74963	0.0897595	0.212387	-5.03394	0.218146	-0.145182	5.06515	-0.609022	0.544778	0.661233	-6.46042	0.275247	-0.278132	4.98363	-0.947724	0.351278	0.546509	-5.87916	0.261361	-0.277252	4.64814	-0.748236	0.457984	0.782546	-5.87091	0.301714	-0.33807	4.55372	-0.820026	0.41658	0.652482	-6.09394	0.269038	-0.510885	6.18203	-1.23576	0.240479	0.694622	-4.71824	0.406594	-0.339109	6.18694	-0.863175	0.401361	0.770236	-5.38829	0.436105	-0.555655	4.62734	-1.66148	0.097925	0.43802	-4.89883	0.300682	-0.0905112	5.18932	-0.501761	0.616598	0.726904	-6.49233	0.304087	7.74017e-05	5.07469	0.000192905	0.999848	0.999998	-4.62175	0.840781	0.199203	4.24078	0.610959	0.550115	0.789139	-6.1885	0.304703
ENSG00000110092.4	CCND1	-1.18861	5.66899	-0.931803	0.375229	0.748735	-4.93997	0.500172	0.0838898	6.8574	0.150997	0.881934	0.962354	-6.04652	0.360274	-1.28396	8.20868	-4.83841	2.13306e-06	8.57705e-06	4.20214	0.238077	0.417344	4.96017	0.669499	0.506508	0.740135	-6.03523	0.388151	-1.70846	3.89517	-5.03132	0.000574943	0.0255731	0.0950952	0.339279	-0.245045	6.52954	-0.481623	0.635491	0.926844	-5.72364	0.269394	-0.0308741	6.46595	-0.1274	0.900134	0.954323	-6.1807	0.249114	-1.96701	9.16499	-4.9264	4.40541e-06	0.000261647	3.98355	0.257033	-1.58054	6.202	-3.61025	0.000994872	0.067108	-0.750158	0.205075	0.261858	6.17274	0.51432	0.610559	0.74686	-6.36845	0.216607	0.113732	7.10645	0.435383	0.664825	0.762371	-6.49341	0.244295	-0.0963441	6.55937	-0.195087	0.846716	0.91755	-6.30993	0.24191	0.0253635	6.15367	0.0420423	0.96664	0.988976	-6.1411	0.291579	0.214819	6.34964	0.349772	0.728163	0.864258	-6.40743	0.721419	-0.26667	6.97538	-0.505388	0.622552	0.883555	-5.1981	0.390281	0.871598	6.55965	0.969903	0.347168	0.73711	-5.25716	0.964461	0.24811	8.22792	0.613486	0.540137	0.831701	-5.98302	0.225968	-0.372208	6.8136	-1.35253	0.178317	0.29412	-5.72558	0.163157	-0.147765	6.1488	-0.158078	0.876332	0.987634	-4.62112	0.611013	0.598894	8.16737	2.13648	0.0490258	0.318592	-4.23232	0.519872
ENSG00000110107.9	PRPF19	-0.150312	6.84628	-0.335666	0.744646	0.91602	-5.21912	0.501853	0.306945	7.29604	1.08216	0.295798	0.674871	-5.47516	0.354754	0.612977	7.76996	5.35208	1.77375e-07	8.86944e-07	6.59318	0.12626	0.339356	7.66622	2.01062	0.0502197	0.219553	-4.34634	0.314367	0.875195	8.41734	3.8993	0.00318072	0.0432845	-1.62559	0.328587	0.241376	7.55151	1.18336	0.25104	0.789814	-5.14054	0.273567	0.313285	6.34994	2.52521	0.0219114	0.137101	-3.46501	0.262099	0.357132	6.68994	2.58406	0.0115741	0.0549203	-3.37088	0.231103	0.104152	6.82488	0.800155	0.429302	0.710253	-5.73308	0.246636	0.11881	6.72386	0.859252	0.396587	0.572153	-6.11297	0.222246	0.544853	6.85907	3.24598	0.00190509	0.00831447	-1.76036	0.245212	0.231192	7.38147	1.43565	0.162042	0.335994	-5.30846	0.236399	0.174927	7.04277	0.852757	0.398048	0.746595	-5.75804	0.292938	-0.204897	7.68872	-1.05542	0.296941	0.552513	-5.88976	0.325015	0.108535	7.77299	0.31548	0.757882	0.927095	-5.25049	0.390952	0.410702	7.37074	1.43675	0.170909	0.603229	-4.76012	0.374041	0.0218118	7.22464	0.217443	0.828048	0.944937	-6.21387	0.566212	0.629876	7.6393	5.93043	2.12863e-08	1.01819e-06	8.92965	0.150585	0.0999191	7.985	0.232824	0.81879	0.981707	-4.61692	0.802189	0.179732	7.44832	0.694639	0.497601	0.757019	-6.09802	0.313643
ENSG00000110108.10	TMEM109	-0.227235	7.22629	-0.538055	0.603302	0.856426	-5.13066	0.519889	-0.251162	7.16403	-0.83356	0.417242	0.763893	-5.70769	0.364511	0.369537	7.67172	3.26104	0.00124299	0.00276276	-1.80473	0.168707	0.237453	7.65746	1.10019	0.276946	0.554185	-5.66391	0.243974	0.250312	8.10725	1.01186	0.336342	0.507241	-5.94939	0.33999	0.115764	7.72675	0.436183	0.667545	0.939107	-5.68263	0.294529	0.283329	7.04477	1.75649	0.097191	0.288212	-4.74197	0.272389	-0.182901	7.928	-1.17138	0.244906	0.426634	-5.82555	0.245696	-0.0782328	7.31083	-0.472833	0.639422	0.843071	-5.90995	0.205886	-0.000449263	6.77018	-0.00180493	0.998571	0.999356	-6.48299	0.237722	-0.0967607	7.41294	-0.594112	0.55464	0.669981	-6.3975	0.2243	-0.02737	7.74293	-0.129588	0.897807	0.944409	-6.28816	0.254726	-0.0692048	7.03692	-0.325308	0.746368	0.913252	-6.05543	0.360469	0.0249319	7.48012	0.097815	0.922519	0.963838	-6.4352	0.291343	0.30056	7.05042	0.844429	0.415148	0.798821	-5.02006	0.400824	-0.0995969	8.17743	-0.309836	0.760862	0.93183	-5.54778	0.493749	0.0209496	7.41606	0.117173	0.906821	0.97298	-6.21917	0.264721	-0.0872047	7.32001	-0.73121	0.465834	0.596396	-6.34702	0.274699	-0.0900955	7.33777	-0.254189	0.802521	0.979385	-4.6185	0.713606	0.102826	7.75339	0.453303	0.656635	0.851679	-6.20814	0.336287
ENSG00000110218.9	PANX1	-0.843049	3.92611	-1.60028	0.143247	0.590117	-4.37534	0.543913	-0.964166	4.65393	-2.31701	0.0346144	0.3673	-3.77559	0.365243	0.0941937	4.92393	0.782791	0.434391	0.505893	-6.7283	0.195531	-0.19772	4.91526	-0.585111	0.561318	0.776144	-6.10493	0.237895	-1.38834	4.16829	-4.02783	0.00259592	0.0401438	-1.37823	0.329236	-0.193728	6.06793	-0.507938	0.617254	0.921919	-5.72101	0.277705	-0.160862	3.30619	-0.539537	0.596586	0.778075	-5.79232	0.339177	-0.326731	4.57107	-1.3154	0.192117	0.363639	-5.66069	0.502601	0.00947693	3.79659	0.045323	0.964121	0.98695	-5.95419	0.304454	-0.122528	4.1991	-0.395708	0.694944	0.80946	-6.37088	0.221724	-0.133841	4.70895	-0.598255	0.551891	0.667441	-6.45848	0.214544	-0.0269703	4.77926	-0.165449	0.869764	0.930692	-6.30113	0.306832	0.166766	4.00502	0.73771	0.464298	0.786076	-5.84962	0.333939	-0.000618243	4.70507	-0.00190287	0.99849	0.998999	-6.44818	0.623206	-0.273389	4.00697	-1.04402	0.317301	0.74693	-4.84116	0.399638	-0.172032	5.14657	-0.428127	0.67452	0.897972	-5.62793	0.406237	-0.296675	4.43324	-1.49454	0.13635	0.503959	-5.15827	0.29347	0.226075	4.19855	1.85287	0.0659397	0.139377	-4.88022	0.143093	-0.240934	4.43127	-0.524323	0.607095	0.943911	-4.61306	0.523428	0.975756	4.01752	2.84586	0.0119979	0.206629	-3.00258	0.306201
ENSG00000110315.7	RNF141	0.00413386	3.89992	0.00861728	0.993308	0.996455	-5.27168	0.484301	-1.15898	4.23569	-3.04509	0.00797259	0.255179	-2.44439	0.359774	-0.829066	5.16333	-6.94494	2.50715e-11	2.81887e-10	15.1747	0.183113	-0.338947	4.72993	-1.1468	0.257366	0.533112	-5.61628	0.264085	-0.629518	3.5484	-1.93301	0.0831265	0.210043	-4.60848	0.333132	0.0179862	5.16032	0.0646256	0.949137	0.991556	-5.84129	0.259214	-0.291881	4.60788	-1.51244	0.14898	0.360955	-5.09462	0.256247	0.166885	4.41891	0.722766	0.471921	0.642914	-6.28196	0.245402	-0.322528	3.95068	-2.06354	0.0469402	0.274667	-4.05296	0.306795	-0.504435	3.60823	-3.22081	0.00293041	0.0227746	-1.83748	0.216602	-0.413474	4.69208	-2.134	0.0368825	0.0865904	-4.43663	0.251087	-0.241654	4.64303	-0.819905	0.41911	0.611014	-5.97216	0.303852	0.172071	3.58797	0.768265	0.44611	0.77812	-5.78518	0.30753	-0.728722	3.94159	-2.30743	0.0257494	0.139654	-3.77583	0.272556	-0.0351826	4.05863	-0.0744011	0.941932	0.985123	-5.24773	0.820382	0.229468	3.78041	0.418926	0.681088	0.900613	-5.48311	0.807662	-0.161062	4.57808	-0.877374	0.381162	0.744553	-5.89316	0.566924	-0.301484	3.91976	-2.34432	0.0204226	0.0562266	-3.84418	0.144191	-0.159497	3.5221	-0.392899	0.699474	0.961771	-4.6115	0.546757	-0.281884	3.79019	-0.914782	0.37437	0.676678	-5.89593	0.32633
ENSG00000110321.19	EIF4G2	-0.942363	7.7012	-2.2122	0.0536035	0.497396	-3.7697	0.477058	-0.49578	8.33769	-1.79645	0.0920173	0.473694	-4.52417	0.369735	-0.455047	8.73625	-5.56399	6.01515e-08	3.29787e-07	7.66489	0.153701	-0.540667	8.56142	-3.19726	0.00250393	0.0440707	-1.69999	0.231285	-0.813985	8.08404	-2.39671	0.0384038	0.13688	-4.05751	0.377318	-0.419973	8.87317	-1.93715	0.0675063	0.606501	-4.1025	0.262159	-0.51262	8.12915	-2.81511	0.0120082	0.104506	-2.88731	0.255255	0.00502471	8.26368	0.0291333	0.976831	0.98811	-6.47643	0.271271	-0.293033	7.96957	-1.45698	0.154504	0.453406	-4.99869	0.202598	-0.537111	7.4347	-2.6092	0.0136813	0.0612894	-3.34851	0.221185	-0.171471	8.53039	-1.24776	0.216901	0.336999	-5.73847	0.207892	-0.1314	8.53854	-0.696768	0.491621	0.669658	-6.01953	0.236421	0.113941	7.96862	0.472283	0.638875	0.86936	-5.94231	0.367524	-0.470455	8.23509	-1.65194	0.105602	0.31702	-5.104	0.300975	-0.326287	8.49557	-0.881035	0.395812	0.789762	-4.97041	0.391293	-0.576317	8.58765	-1.75891	0.0985565	0.537136	-4.29357	0.382337	-0.213723	8.51471	-1.38306	0.167934	0.549311	-5.25455	0.853254	-0.457165	8.31512	-4.03638	8.76711e-05	0.000759106	1.04321	0.143119	-0.267955	8.1264	-0.446718	0.660943	0.950908	-4.61332	0.480422	0.0663969	7.30696	0.283281	0.780724	0.909299	-6.3074	0.309494
ENSG00000110330.8	BIRC2	-1.22277	4.82891	-2.87923	0.0177938	0.475495	-3.05715	0.470938	0.134282	5.59284	0.287595	0.777482	0.92601	-6.05658	0.464352	-0.335564	5.68267	-3.42871	0.000694734	0.00162802	-1.3157	0.174511	-0.343195	5.96962	-0.640137	0.525244	0.751103	-6.09458	0.313849	-0.743921	5.54533	-2.14024	0.0590275	0.172352	-4.48131	0.354514	-0.862937	5.9779	-1.568	0.133134	0.702169	-4.72751	0.263852	-0.515539	4.61701	-3.28978	0.00437311	0.0676239	-1.9913	0.310201	-0.441184	5.72575	-2.48747	0.0149343	0.0655283	-3.61564	0.241031	-0.0490661	5.2272	-0.350382	0.728263	0.887373	-6.02169	0.225522	-0.324191	4.8605	-1.76584	0.0869556	0.207761	-5.03222	0.251038	-0.291629	5.3682	-1.44547	0.153458	0.258493	-5.61975	0.307104	-0.106759	5.33699	-0.670132	0.508195	0.684712	-6.1133	0.258352	0.0550562	5.38595	0.217768	0.828537	0.944433	-6.12846	0.3272	-0.174561	4.80607	-0.793592	0.431653	0.66495	-6.13587	0.602443	-0.888844	4.79246	-1.8273	0.0929223	0.598743	-4.12828	0.411292	-0.151352	5.51546	-0.581429	0.569413	0.853009	-5.57267	0.374959	-0.319717	5.55487	-2.28486	0.023196	0.251902	-3.78395	0.21933	-0.0834721	5.07911	-0.610476	0.542505	0.664065	-6.43183	0.16504	0.321289	5.27017	0.915863	0.373061	0.89747	-4.5998	0.514755	-0.519296	4.26485	-1.57216	0.136175	0.455585	-5.19601	0.423285
ENSG00000110367.13	DDX6	-0.42505	4.5542	-1.19414	0.262284	0.686273	-4.75424	0.469938	-0.285904	5.42687	-1.18037	0.255725	0.64499	-5.43217	0.354102	-0.502089	5.98814	-4.88799	1.69208e-06	6.93554e-06	4.37424	0.15943	-0.391365	5.15471	-2.30966	0.0254244	0.148622	-3.79841	0.385731	-0.73621	5.7163	-3.14003	0.0109841	0.072965	-2.86795	0.332841	-0.05635	5.4185	-0.277892	0.784051	0.963417	-5.81005	0.269605	-0.0234584	4.60569	-0.102484	0.919584	0.964135	-6.17365	0.252761	0.00213697	5.54189	0.0138824	0.988958	0.994064	-6.57962	0.264025	-0.247128	4.98691	-1.65748	0.106833	0.386051	-4.79504	0.227026	-0.445953	4.37216	-2.79325	0.00873411	0.0459036	-2.99228	0.223303	-0.514	5.54866	-3.48978	0.000905423	0.00459017	-1.10492	0.215128	-0.252989	5.31474	-1.74826	0.0912399	0.234969	-4.88069	0.313652	-0.00416861	4.94549	-0.0155744	0.987639	0.995903	-6.14775	0.352805	-0.462488	5.67705	-2.33906	0.0238931	0.134085	-3.89321	0.37415	-0.842471	4.89003	-2.00794	0.0679954	0.586232	-3.93146	0.403093	-0.171033	5.77048	-0.712701	0.486751	0.812103	-5.50113	0.597375	-0.0751124	5.6051	-0.443411	0.657868	0.885119	-6.19524	0.639873	-0.237767	5.5024	-2.13073	0.0348035	0.0847367	-4.41877	0.145514	-0.193635	5.53841	-0.654534	0.521877	0.933783	-4.6105	0.459523	-0.20467	5.72332	-1.00788	0.329044	0.641879	-5.91139	0.414244
ENSG00000110422.12	HIPK3	-1.01512	4.20295	-2.70415	0.0237594	0.476417	-3.23198	0.507073	-0.967601	4.64584	-2.49698	0.0242751	0.323075	-3.46293	0.351508	-0.82199	5.93077	-7.23192	4.28844e-12	5.64142e-11	16.875	0.12628	-0.465897	5.15836	-2.77276	0.00798654	0.0788537	-2.78387	0.230258	-0.952847	4.71237	-3.59681	0.00517266	0.052022	-2.09678	0.363548	-0.392083	5.56923	-1.42051	0.171416	0.735206	-4.92188	0.258882	-0.584261	5.00221	-2.52851	0.0217636	0.137101	-3.45827	0.25282	-0.295403	5.90115	-1.41187	0.161848	0.324227	-5.59657	0.297297	-0.428918	5.31677	-2.43667	0.0203407	0.192996	-3.42304	0.202397	-0.68791	4.35626	-4.58005	6.69464e-05	0.00231415	1.58249	0.218783	-0.618415	5.47322	-3.02832	0.00360487	0.0140003	-2.37936	0.218317	-0.284208	5.09009	-1.35914	0.184815	0.366969	-5.42987	0.234824	-0.207425	4.91789	-0.854234	0.397237	0.745971	-5.7928	0.322932	-0.786324	5.57264	-2.91057	0.00562104	0.0579316	-2.59762	0.328397	-0.237368	4.53987	-0.598878	0.560525	0.864927	-5.1264	0.442952	-0.971804	5.74956	-2.82816	0.0125196	0.451295	-2.73082	0.375127	-0.336862	5.87124	-1.6826	0.0937551	0.431087	-4.92462	0.227181	-0.382558	4.79411	-2.39069	0.018104	0.0513077	-3.82203	0.145174	-0.117656	4.3748	-0.18311	0.856965	0.985701	-4.61868	0.559425	-0.223875	4.42326	-0.616273	0.546692	0.787288	-6.19927	0.303563
ENSG00000110435.12	PDHX	0.224658	4.94038	0.450337	0.662886	0.881025	-5.2272	0.484113	-0.383223	4.49694	-1.47206	0.161101	0.555754	-5.05522	0.362456	0.152455	5.31179	1.49631	0.135664	0.185636	-5.94079	0.124361	-0.466691	4.93412	-2.56233	0.0137189	0.107732	-3.25448	0.23253	-0.595904	4.54779	-1.51497	0.161875	0.3152	-5.34304	0.330404	-0.37617	4.80329	-1.77936	0.0909377	0.644341	-4.41503	0.290379	-0.144174	5.36732	-0.635066	0.533928	0.733124	-5.99432	0.269136	0.608072	4.51039	3.39561	0.00106637	0.0107676	-1.22339	0.279546	-0.235674	4.65514	-1.2934	0.20479	0.511791	-5.2785	0.275792	-0.352931	4.53251	-2.17244	0.0373338	0.118122	-4.27645	0.227055	0.395704	4.61911	2.80766	0.00669735	0.02286	-2.93605	0.209816	0.34302	4.86291	2.06385	0.0482913	0.161683	-4.33981	0.247728	0.256136	4.41727	1.29182	0.202632	0.596524	-5.33661	0.302855	-0.740123	4.54986	-2.87515	0.0061789	0.0616321	-2.63581	0.276113	0.0562942	4.80285	0.19518	0.848558	0.953972	-5.2566	0.612968	-0.473092	4.69949	-1.64234	0.120894	0.564264	-4.52549	0.411118	-0.125509	4.3469	-0.856967	0.392319	0.751683	-5.88664	0.21956	-0.194601	4.9814	-1.80146	0.0737139	0.151934	-5.02419	0.263167	-0.229738	4.82445	-0.361146	0.722618	0.966533	-4.61751	0.572896	-0.105993	4.25921	-0.399653	0.694885	0.872915	-6.29958	0.305882
ENSG00000110442.12	COMMD9	0.30746	3.90134	0.65612	0.527804	0.825066	-5.10628	0.493345	0.154969	3.88703	0.565527	0.579844	0.841115	-5.84773	0.510203	0.506125	4.3362	6.71833	9.76829e-11	9.46851e-10	13.8579	0.12356	0.0712521	4.187	0.248143	0.805123	0.913325	-6.19655	0.262301	0.242979	4.73358	0.993283	0.344861	0.515803	-5.95636	0.332513	0.102425	4.13885	0.432112	0.67045	0.939248	-5.6751	0.270203	0.137947	4.26476	0.777719	0.447535	0.664739	-5.86774	0.261864	0.600955	4.39981	4.27466	5.22461e-05	0.00133442	1.59716	0.243776	0.12665	4.63429	0.828851	0.413101	0.697373	-5.7447	0.350196	0.340842	3.96627	2.92843	0.0062277	0.0368884	-2.67051	0.279946	0.467111	4.19522	3.57216	0.000699488	0.00373279	-0.83824	0.289864	-0.146847	4.1457	-0.492772	0.625968	0.771966	-6.1378	0.236674	0.288655	4.44733	1.55223	0.127204	0.515335	-4.99178	0.329674	0.187243	4.01379	0.613843	0.542451	0.748316	-6.21983	0.349763	0.724809	3.84099	2.53072	0.026594	0.567623	-3.36738	0.389353	0.436788	4.16829	1.24667	0.231253	0.650734	-4.96057	0.385284	0.211509	4.11579	1.42672	0.154962	0.53176	-5.26689	0.220569	0.130132	4.48532	1.23122	0.220239	0.344668	-5.842	0.143387	0.802452	4.32456	2.01603	0.0605482	0.844225	-4.53667	0.461314	0.545858	4.8426	2.27353	0.0376645	0.293935	-4.11529	0.303241
ENSG00000110492.15	MDK	-0.614174	6.12957	-0.394586	0.702134	0.901402	-5.21278	0.508167	1.41232	7.68903	2.16887	0.0460928	0.390927	-3.98044	0.358013	0.60075	7.5537	2.34293	0.0198117	0.0335741	-4.29778	0.229501	-0.592676	8.71709	-1.36037	0.180308	0.442597	-5.3154	0.230784	-1.39012	4.96282	-1.58443	0.145331	0.294035	-5.26443	0.394662	-0.637818	6.72434	-1.16774	0.257138	0.792194	-5.19248	0.28895	1.89613	3.55166	3.61697	0.00215967	0.0563237	-1.26923	0.325414	0.679081	5.32605	0.945939	0.347015	0.53271	-6.14043	0.249688	-0.0203869	6.73978	-0.0307769	0.975632	0.990352	-6.04338	0.245725	1.07891	6.56371	1.876	0.0697951	0.178663	-4.80261	0.220066	0.510275	8.07627	1.07418	0.286984	0.414051	-5.95958	0.345296	0.995626	7.83252	2.39431	0.0234985	0.10523	-3.68148	0.24057	1.01398	9.82489	2.27745	0.0272749	0.315036	-3.60302	0.292559	-1.95476	7.75038	-2.53008	0.0150225	0.102174	-3.47281	0.302119	-0.00805419	7.55161	-0.0128196	0.989985	0.997459	-5.29477	0.73907	1.25448	8.63621	1.50278	0.153238	0.589547	-4.60634	0.394472	0.94536	7.64825	1.13517	0.257439	0.643666	-5.55149	0.22782	0.467116	10.2061	1.89028	0.0607218	0.130696	-4.72972	0.143438	0.188355	10.3254	0.290182	0.775328	0.975421	-4.61184	0.591086	-0.276894	6.37449	-0.318327	0.754502	0.899389	-6.34512	0.326864
ENSG00000110497.14	AMBRA1	-0.525219	4.62806	-0.897106	0.392518	0.759746	-4.97768	0.489772	-0.172417	4.05298	-0.565078	0.580142	0.841115	-5.87693	0.370613	-0.323612	4.68191	-4.24555	2.9425e-05	9.30274e-05	1.69936	0.148111	-0.661766	4.08845	-3.36919	0.00152874	0.0345166	-1.222	0.230439	-0.430368	4.19529	-1.51824	0.161059	0.314145	-5.31439	0.337661	-0.272864	4.10055	-1.26717	0.220175	0.766076	-5.00272	0.333315	0.187068	4.44697	1.58511	0.131558	0.337815	-4.991	0.288754	0.264669	4.17942	1.82988	0.070975	0.188291	-4.89177	0.231484	-0.15979	4.35491	-1.20412	0.237048	0.546165	-5.37212	0.203424	-0.290094	3.64883	-1.77047	0.0861678	0.206446	-4.82404	0.217635	-0.533516	4.18946	-4.34536	5.36875e-05	0.000488131	1.59105	0.211667	-0.48764	3.803	-2.87529	0.0075778	0.0529481	-2.60043	0.24982	-0.0343826	3.95486	-0.169431	0.866173	0.958233	-6.09244	0.290067	-0.324441	3.87309	-1.20948	0.232876	0.4863	-5.60563	0.273094	0.0835888	4.33516	0.285096	0.780491	0.934515	-5.23056	0.551191	-0.500166	4.51999	-1.99891	0.0636928	0.492722	-4.02206	0.393282	-0.0712368	4.59501	-0.553842	0.580203	0.850928	-6.11523	0.224894	0.0263574	4.40476	0.254441	0.799516	0.864221	-6.54519	0.143791	-0.305214	4.29536	-1.03768	0.314533	0.891352	-4.59396	0.458737	0.259662	5.09713	1.22392	0.239328	0.565846	-5.68621	0.30944
ENSG00000110514.19	MADD	0.190991	5.29672	0.535206	0.605193	0.85731	-5.19092	0.515747	-0.158114	4.8292	-0.605251	0.553807	0.8303	-5.90889	0.434669	-0.480263	5.09712	-5.24141	3.08086e-07	1.47349e-06	6.03455	0.122963	-0.554367	4.57323	-3.32154	0.001755	0.0365001	-1.39936	0.59995	-0.377854	5.00945	-1.42666	0.185267	0.3438	-5.48475	0.431277	-0.399017	4.14753	-1.7563	0.0948965	0.647344	-4.39034	0.310199	0.153218	4.09649	0.747371	0.465159	0.680589	-5.88133	0.276802	-0.00332307	4.57963	-0.0242198	0.980737	0.989908	-6.53653	0.23983	0.0498429	4.43082	0.353015	0.726306	0.886423	-6.00757	0.203489	-0.136219	3.91421	-0.805498	0.426473	0.599703	-6.14146	0.239824	-0.909011	4.51399	-6.12016	7.39909e-08	3.56034e-06	7.88854	0.277257	-0.490758	4.18621	-2.30786	0.0285118	0.117747	-3.81731	0.237647	-0.509854	3.75636	-1.72358	0.0912493	0.462391	-4.68911	0.291911	-0.616389	6.39595	-2.37662	0.0218456	0.127208	-3.81899	0.268969	-0.0963172	4.68773	-0.32974	0.74735	0.923778	-5.22648	0.472949	-0.255441	4.86516	-1.32753	0.203788	0.629491	-4.91907	0.461032	-0.0112359	4.29409	-0.0824601	0.93435	0.979938	-6.24389	0.572738	-0.011813	4.44926	-0.110505	0.912162	0.941693	-6.57368	0.227033	-0.392677	4.61123	-1.06203	0.30367	0.890801	-4.5928	0.509678	-0.225442	4.95507	-1.05911	0.305835	0.621616	-5.85973	0.328314
ENSG00000110651.12	CD81	0.587087	6.27922	0.990722	0.347145	0.730443	-4.90746	0.491207	-0.0870337	7.31496	-0.299915	0.768243	0.920557	-5.99358	0.35991	0.449473	7.80399	4.10945	5.17166e-05	0.000155948	1.17259	0.136928	0.351542	7.06998	1.09853	0.27766	0.554929	-5.68676	0.249019	0.832006	8.67112	3.0013	0.0138547	0.0802362	-3.06334	0.357063	-0.243138	7.43901	-1.10996	0.280656	0.796224	-5.22421	0.257632	0.516381	7.43558	2.3147	0.0335341	0.170053	-3.82054	0.255007	0.301421	8.13123	1.30107	0.19695	0.369088	-5.65459	0.2503	0.11353	7.96348	0.697883	0.490104	0.755865	-5.75543	0.207744	-0.0653673	7.25457	-0.176455	0.861048	0.919262	-6.44212	0.22545	-0.35224	7.94776	-1.70747	0.0928344	0.176854	-5.12373	0.21058	-0.211882	7.40862	-0.955823	0.34724	0.542364	-5.85718	0.277882	0.251096	8.08601	0.685977	0.496043	0.802428	-5.81502	0.291031	0.40929	8.01743	1.4847	0.144687	0.379305	-5.34417	0.269157	0.660553	7.44222	2.19642	0.0487116	0.574715	-3.71478	0.420307	0.667825	8.34182	1.07216	0.300257	0.700927	-5.06812	0.598774	0.206703	7.99445	1.29492	0.196594	0.579112	-5.37783	0.335307	-0.0852613	8.37447	-0.530592	0.596516	0.709727	-6.42923	0.178482	0.495947	8.1139	1.05371	0.307352	0.890982	-4.5933	1.06551	0.389822	9.1387	1.20662	0.245738	0.57044	-5.46073	0.313341
ENSG00000110696.10	C11orf58	-0.233917	4.88382	-0.748952	0.472588	0.7943	-5.07918	0.463595	-0.433468	5.05423	-1.87552	0.0797662	0.453838	-4.50658	0.380983	-0.269222	6.00096	-3.53244	0.000479154	0.00116198	-0.974664	0.150469	-0.394299	5.37029	-3.01874	0.00412154	0.0565965	-2.19918	0.318637	-0.217294	5.65634	-0.730967	0.482196	0.636998	-6.21883	0.328752	-0.325902	5.46099	-1.76347	0.0936513	0.647344	-4.46084	0.37716	-0.136308	5.04327	-0.85949	0.402152	0.627679	-5.82309	0.347076	0.103485	5.60208	0.788288	0.432847	0.610282	-6.27282	0.373724	-0.308008	5.12517	-2.46006	0.0192566	0.187078	-3.37768	0.208915	-0.273827	5.06155	-1.80034	0.0812331	0.198386	-4.97252	0.216643	0.252413	5.62153	1.93162	0.0580684	0.122844	-4.83671	0.215904	0.338739	5.45159	2.02259	0.0526389	0.169777	-4.42734	0.236355	0.272095	5.31324	1.35672	0.181246	0.576621	-5.27111	0.321394	-0.826565	5.83035	-3.12585	0.00312259	0.0417015	-2.06646	0.361853	0.0138518	5.08617	0.0276025	0.978438	0.995186	-5.27665	0.405511	-0.46576	5.73391	-1.54024	0.143912	0.581497	-4.69102	0.421686	-0.0939187	5.9527	-0.878417	0.380597	0.74417	-5.91385	0.874894	-0.127913	5.25862	-1.29739	0.196563	0.317112	-5.7951	0.160747	0.315957	5.41756	0.970943	0.345734	0.89747	-4.59723	0.614719	-0.3081	5.29002	-1.14942	0.267874	0.586375	-5.76728	0.303935
ENSG00000110700.7	RPS13	0.798006	8.16849	1.41074	0.191206	0.628414	-4.52354	0.496626	0.0132285	8.71753	0.0348044	0.972682	0.99011	-5.95195	0.364369	0.767625	9.18907	6.36647	7.58357e-10	6.13631e-09	11.9316	0.195648	0.533362	8.88244	2.09945	0.0412643	0.194195	-4.13262	0.320456	1.75805	10.3311	5.49169	0.000302153	0.0225613	0.71085	0.328412	0.0338956	9.02322	0.12726	0.900052	0.982605	-5.67026	0.298065	0.380704	8.00264	2.05987	0.0552302	0.215593	-4.2395	0.341812	0.70579	8.96684	4.19471	6.98646e-05	0.00164248	1.39878	0.291302	0.257379	8.53135	1.45855	0.154075	0.453052	-4.96856	0.260148	0.803125	8.69456	4.34884	0.000130053	0.00339052	1.03296	0.250163	0.923225	9.12883	4.59761	2.2118e-05	0.000244569	2.50685	0.20972	0.753644	8.90695	3.6415	0.00107434	0.0182707	-0.858055	0.236599	0.721831	9.44635	1.78393	0.0807853	0.442658	-4.49198	0.301014	0.159153	8.70392	0.464439	0.644602	0.816057	-6.28151	0.40252	0.84513	9.46683	2.10641	0.0571717	0.575753	-3.82651	0.480262	0.605154	9.33281	1.18711	0.253277	0.670474	-4.89995	0.421032	0.269044	8.94132	1.34085	0.181239	0.566046	-5.25101	0.412461	0.335758	9.28352	2.65924	0.00871486	0.0291494	-3.12022	0.150645	0.927239	9.64311	1.58422	0.132307	0.852998	-4.57047	0.468364	0.210751	10.1426	0.364209	0.720641	0.886068	-6.00935	0.339281
ENSG00000110711.10	AIP	0.819101	6.76008	1.88535	0.0912839	0.545115	-4.09114	0.468271	0.803606	6.69697	2.73928	0.0149115	0.29262	-3.02374	0.35899	0.710284	6.4626	4.8587	1.94057e-06	7.84387e-06	4.2496	0.168617	0.741522	6.96801	3.51569	0.000994299	0.0289876	-0.898783	0.255537	1.33654	8.48648	5.22209	0.000438786	0.0233721	0.33177	0.33047	0.340042	6.35555	1.49458	0.151198	0.717341	-4.8265	0.256339	0.620827	6.48593	4.31319	0.00048186	0.0358946	0.0502634	0.253866	0.505628	6.86273	2.19841	0.0307958	0.107138	-4.21516	0.230528	0.243901	6.85399	1.18301	0.245199	0.553292	-5.37205	0.275432	0.437876	6.53066	2.27598	0.0296746	0.101918	-4.07284	0.219133	0.992836	6.80607	4.86846	8.34714e-06	0.000114205	3.35338	0.207886	0.481619	6.73594	2.32414	0.0274989	0.115373	-3.84943	0.249741	0.435248	6.75145	1.64931	0.105642	0.480369	-4.83807	0.296609	0.569642	7.39216	2.68815	0.0100775	0.0808671	-3.10333	0.432881	0.82712	6.66952	1.96306	0.0735355	0.589638	-3.98193	0.395698	1.16021	7.59411	2.7513	0.0146345	0.451295	-2.84782	0.435771	0.536407	7.47686	2.98324	0.0031469	0.108133	-1.99117	0.222795	0.707937	6.90764	4.26522	3.58972e-05	0.000378496	1.84642	0.145748	0.0846886	7.41039	0.192858	0.849448	0.985177	-4.61893	0.46435	0.140384	7.22325	0.502169	0.622633	0.830544	-6.23227	0.420468
ENSG00000110713.17	NUP98	-0.492037	4.33903	-1.39159	0.196753	0.631883	-4.5783	0.485224	-0.486122	5.15904	-1.64087	0.12104	0.511261	-4.85141	0.367243	-0.369567	5.70416	-4.39853	1.53422e-05	5.12555e-05	2.2708	0.125595	-0.571206	5.24342	-3.64114	0.000683367	0.0239001	-0.559909	0.245114	-0.637744	5.3906	-2.13472	0.0595724	0.173021	-4.486	0.328985	-0.310385	5.43867	-1.38817	0.180905	0.743797	-4.95935	0.257137	-0.304181	4.43363	-1.86138	0.0802564	0.26048	-4.58367	0.249661	0.169744	5.07068	0.989406	0.325434	0.511024	-6.0941	0.238848	-0.179868	4.65707	-1.22257	0.230089	0.539807	-5.3654	0.213215	-0.665176	4.40991	-4.44522	9.86682e-05	0.00291606	1.21343	0.219251	-0.256607	5.21826	-2.04507	0.0451804	0.101437	-4.6253	0.207899	-0.306469	5.01879	-1.33341	0.19301	0.375904	-5.46078	0.267952	0.135637	4.87798	0.611873	0.543522	0.826032	-5.96523	0.294512	-0.749472	4.82085	-2.56115	0.0139034	0.097664	-3.37861	0.282523	0.0864144	5.36015	0.372737	0.715924	0.914436	-5.22631	0.450678	-0.480019	5.21698	-1.6284	0.123838	0.56714	-4.5666	0.386871	-0.140312	5.43921	-0.915946	0.360616	0.73471	-5.88354	0.398014	-0.18511	5.19111	-2.24192	0.0264889	0.0686252	-4.17774	0.143548	0.0788045	5.10299	0.261225	0.797183	0.978044	-4.61998	0.945951	0.213631	5.2368	1.31087	0.209063	0.540624	-5.5843	0.304382
ENSG00000110717.13	NDUFS8	0.982218	6.60696	1.69505	0.123552	0.57227	-4.28241	0.513552	0.665857	5.79824	1.96183	0.0680749	0.432416	-4.37388	0.376653	0.913119	5.54998	5.8919	1.06116e-08	6.83532e-08	9.26325	0.181392	1.0274	5.95561	3.8111	0.000407412	0.0189319	-0.0915192	0.237797	1.32348	6.49185	3.98501	0.00277704	0.0409186	-1.51693	0.336469	0.172738	5.64586	0.797176	0.435049	0.86281	-5.54439	0.283203	0.648679	6.6764	3.2564	0.00469821	0.0692979	-2.05881	0.292501	1.68911	5.08864	6.19051	2.38995e-08	8.98982e-06	8.91863	0.340202	0.45384	6.4871	1.54794	0.131106	0.425403	-4.92885	0.203808	0.613804	5.80008	2.14753	0.0394213	0.122331	-4.33785	0.308881	1.09896	5.57433	4.68666	1.60936e-05	0.000192175	2.70223	0.207358	0.498237	5.69408	2.63941	0.0133483	0.0741589	-3.22585	0.237603	0.777036	7.1292	2.55503	0.0138581	0.248448	-3.144	0.355464	0.54306	5.96906	1.99373	0.0523442	0.210665	-4.57104	0.681022	0.696662	5.89449	1.25917	0.232201	0.690144	-4.69433	0.390414	0.722187	6.16508	1.34799	0.197268	0.625462	-4.91593	0.486209	0.459198	5.96008	1.87973	0.0613581	0.368003	-4.57632	0.245068	0.701503	6.62353	4.14292	5.80965e-05	0.000548213	1.38884	0.157084	0.244488	6.61657	0.45112	0.657834	0.949953	-4.61582	0.624551	0.812949	6.40367	2.35102	0.0323808	0.275363	-3.96888	0.331696
ENSG00000110719.10	TCIRG1	-1.37888	4.76371	-0.927304	0.37744	0.750362	-4.95235	0.560085	-0.600582	6.09851	-1.59354	0.131308	0.522947	-4.90655	0.355959	0.215598	5.46818	1.09479	0.27452	0.341511	-6.46085	0.255417	0.145063	6.30386	0.584799	0.561527	0.776144	-6.12913	0.295074	-0.154305	7.30884	-0.485566	0.638127	0.764458	-6.3709	0.336642	-0.448504	5.46263	-1.35513	0.19103	0.746806	-4.99568	0.292564	0.272661	3.80156	0.5173	0.611681	0.787517	-5.96305	0.276116	0.894635	5.24774	2.5518	0.0126117	0.0581072	-3.4751	0.233555	0.58383	4.7971	1.8521	0.0729099	0.326174	-4.48073	0.215787	-0.177043	5.82539	-0.511503	0.612508	0.748322	-6.37195	0.217269	-0.0838133	6.32349	-0.247052	0.8057	0.868571	-6.59818	0.296889	-0.806213	5.87311	-2.8862	0.0073785	0.0518284	-2.68868	0.241117	-0.534313	5.33707	-1.47112	0.147815	0.53747	-5.11774	0.353259	-0.381558	5.53055	-1.06241	0.293794	0.549708	-5.90606	0.301839	0.0917896	6.06898	0.142964	0.88872	0.969414	-5.28577	0.40738	0.460472	5.91698	1.4111	0.178211	0.607609	-4.84001	0.377872	0.573169	5.77881	1.62606	0.105252	0.451336	-5.00463	0.601144	-0.12706	6.22118	-0.67146	0.502999	0.630396	-6.41297	0.147155	0.915064	4.94283	1.4404	0.168645	0.859538	-4.57139	0.734683	0.815627	4.79862	1.65367	0.118375	0.433617	-5.11126	0.309729
ENSG00000110756.18	HPS5	-0.49892	3.64488	-1.16296	0.274105	0.695829	-4.75607	0.469239	-0.785483	3.42106	-1.936	0.0714001	0.441215	-4.28162	0.430217	-0.364106	4.29205	-3.89257	0.000123224	0.00034287	0.392623	0.126709	-0.369611	3.88572	-1.90765	0.0626595	0.249453	-4.42757	0.280474	-1.10615	4.62925	-3.34177	0.0078572	0.0618811	-2.50141	0.34633	0.0742311	3.96531	0.311063	0.759089	0.956257	-5.70329	0.261084	-0.21028	3.16051	-1.23385	0.23422	0.467486	-5.10256	0.331943	0.486805	3.90354	2.36127	0.0206333	0.0816713	-3.82125	0.241773	-0.115399	3.40587	-0.627083	0.534888	0.784312	-5.59784	0.204063	-1.11689	3.703	-3.39676	0.00183752	0.0170683	-1.37177	0.227656	-0.405461	4.05666	-2.08977	0.0408268	0.0936624	-4.47959	0.209331	0.107772	4.08961	0.478065	0.636269	0.780206	-6.13988	0.301364	0.0952804	2.9671	0.416881	0.678632	0.885875	-5.84678	0.291668	-1.08543	4.05007	-2.77519	0.00804324	0.0717798	-2.71687	0.758171	-0.549678	2.97401	-1.42636	0.179567	0.656267	-4.46133	0.416022	-0.643645	3.82823	-2.11404	0.0513103	0.475571	-3.79924	0.439536	-0.229349	3.85125	-1.16331	0.245861	0.632001	-5.50056	0.218169	-0.103274	3.25666	-0.982677	0.327408	0.460287	-5.8798	0.143822	0.0474432	3.35099	0.125536	0.901631	0.991213	-4.61308	1.01422	-0.660456	6.0496	-2.5546	0.0216326	0.245925	-3.60123	0.416463
ENSG00000110768.12	GTF2H1	-0.771935	3.97559	-2.19926	0.0547571	0.497396	-3.76476	0.469143	-0.442681	4.09232	-1.50217	0.153233	0.547089	-4.98936	0.362819	-0.0679578	4.62235	-0.89531	0.371367	0.442459	-6.60728	0.159945	-0.138546	4.25513	-0.887296	0.379512	0.647211	-5.84257	0.278737	-0.225334	4.61355	-0.906845	0.386606	0.556004	-6.03097	0.352753	-0.186436	4.57945	-0.832271	0.415438	0.859055	-5.47728	0.255884	-0.325147	3.22613	-1.46995	0.160031	0.377476	-4.87042	0.259845	0.0373842	4.22943	0.242117	0.809306	0.890774	-6.45591	0.667253	-0.198493	3.8554	-1.31898	0.196192	0.502417	-5.15546	0.203374	-0.232615	3.6799	-1.85504	0.0728159	0.184275	-4.75535	0.230545	-0.0486031	4.23489	-0.381867	0.703891	0.79207	-6.53973	0.277401	0.113563	4.29348	0.660826	0.514058	0.689183	-6.06738	0.252045	0.126105	3.76216	0.551544	0.583831	0.84604	-5.94429	0.291342	-0.599572	3.91557	-1.82457	0.0747965	0.260473	-4.72086	0.762536	-0.0933582	4.06521	-0.243708	0.811624	0.940653	-5.22927	0.406025	-0.573988	4.57335	-2.78444	0.0136831	0.451295	-2.79656	0.38838	-0.228002	4.14787	-1.32948	0.184953	0.569176	-5.35575	0.262629	0.0179264	3.81977	0.179123	0.858091	0.905599	-6.48527	0.23868	0.36084	4.1313	1.11218	0.282161	0.888905	-4.59053	0.459428	-0.201584	4.97873	-0.944334	0.359541	0.665382	-5.9727	0.303204
ENSG00000110799.14	VWF	1.40804	5.50206	1.56869	0.150413	0.595543	-4.41266	0.46765	-1.19452	4.9537	-1.87781	0.0794344	0.453838	-4.48133	0.351304	-0.929961	5.90556	-4.63591	5.38804e-06	1.97793e-05	3.27532	0.437498	0.191023	4.87251	0.641295	0.524498	0.750603	-6.07361	0.319305	-0.294202	5.41402	-0.840442	0.421027	0.58749	-6.12687	0.415378	-0.414936	4.67212	-1.02551	0.31781	0.818579	-5.31336	0.313054	0.230207	5.85742	0.345738	0.733826	0.86361	-6.13759	0.248565	-1.73893	8.34072	-2.94514	0.00422057	0.027258	-2.42466	0.239306	0.293562	4.40349	0.797517	0.430811	0.711461	-5.71575	0.321305	-1.24211	4.14188	-2.27382	0.0298188	0.102172	-3.8562	0.238301	-1.77771	5.90472	-4.82963	9.6113e-06	0.000127604	3.20696	0.258835	-1.85156	5.18253	-4.93824	3.18316e-05	0.00323802	2.40328	0.250039	-0.496731	3.96817	-1.38116	0.173654	0.567355	-5.20087	0.31633	1.58314	6.27854	2.34979	0.0232915	0.131784	-3.86044	0.999272	-0.144902	4.56105	-0.22614	0.824945	0.946634	-5.24683	0.404624	0.0700174	6.4507	0.0874663	0.931435	0.986252	-5.71631	0.427409	-0.0668574	6.05855	-0.115797	0.90791	0.973332	-6.27859	0.30444	-0.407607	5.71788	-1.72206	0.0871972	0.172678	-5.1797	0.147458	-0.374862	5.6164	-0.511988	0.615511	0.945859	-4.61436	0.46047	0.393178	4.33448	0.631117	0.537195	0.781127	-6.18354	0.443231
ENSG00000110851.12	PRDM4	-0.239873	4.57841	-0.435169	0.673464	0.883952	-5.2216	0.482758	-0.304421	4.6381	-1.35731	0.194198	0.589993	-5.20917	0.356096	-0.304065	5.11488	-3.86498	0.000137243	0.000377809	0.216885	0.12418	-0.236475	4.66556	-1.52278	0.134626	0.376738	-5.14686	0.237088	-0.951234	4.28317	-4.05014	0.00250651	0.039613	-1.35637	0.389387	-0.261881	4.77196	-1.30587	0.206952	0.758444	-5.0385	0.283094	0.114728	5.75007	0.354136	0.727637	0.860622	-6.13599	0.251226	0.492224	4.95572	2.68848	0.00872329	0.0448374	-3.14506	0.254826	-0.0178456	4.97371	-0.10021	0.92078	0.968968	-6.07664	0.20348	-0.247604	3.25769	-1.12151	0.270411	0.444059	-5.6398	0.25437	-0.075247	4.45725	-0.555825	0.580369	0.691281	-6.47131	0.209958	-0.601447	4.37748	-3.98603	0.000428674	0.0114064	-0.025236	0.235941	0.0913725	4.28913	0.380978	0.704908	0.896104	-6.0588	0.540985	0.153022	4.7609	0.913867	0.365721	0.611005	-6.0389	0.405573	-0.320944	5.16169	-1.16978	0.265072	0.711404	-4.76328	0.401051	0.140737	4.7703	0.544122	0.594193	0.861815	-5.56165	0.403795	-0.152585	4.64399	-1.00241	0.317157	0.700005	-5.77839	0.218037	-0.295623	4.74691	-3.31961	0.00114093	0.00580679	-1.35012	0.143176	0.0828706	4.91312	0.220052	0.828557	0.983263	-4.61978	0.471102	-0.482895	4.39838	-3.04378	0.00799089	0.182133	-2.66225	0.311376
ENSG00000110871.15	COQ5	0.0189168	5.72866	0.0496701	0.961446	0.990599	-5.29648	0.478846	-0.183017	4.68189	-0.787877	0.442701	0.778393	-5.78101	0.425315	0.241749	5.51536	2.55874	0.0110151	0.0197604	-3.83323	0.401615	0.20991	5.36599	1.14765	0.257018	0.532584	-5.65591	0.233926	0.450153	5.71537	1.58598	0.144981	0.293895	-5.29664	0.329112	0.34604	4.81941	1.53518	0.140974	0.711235	-4.76115	0.27259	-0.270111	5.06453	-1.65005	0.117477	0.319098	-4.91319	0.249338	0.238925	5.53375	1.25288	0.213881	0.38974	-5.80969	0.325714	0.123891	5.67425	0.881028	0.384628	0.675443	-5.70061	0.278071	0.183212	5.45745	1.05887	0.297579	0.471658	-5.97223	0.222799	0.969661	5.06862	7.20839	1.02936e-09	1.74597e-07	12.0091	0.237663	0.512175	5.12056	3.04738	0.0049544	0.0416735	-2.32329	0.243203	0.189952	4.81763	0.841986	0.40399	0.749799	-5.80262	0.290701	0.365002	4.90135	2.26148	0.0286758	0.149249	-4.04622	0.269664	0.100911	5.13774	0.308876	0.762777	0.92758	-5.23975	0.398294	0.227234	5.69314	0.803704	0.433869	0.787242	-5.43851	0.462564	0.0785059	5.45212	0.468202	0.640066	0.878936	-6.18451	0.291192	0.127832	5.34815	1.42236	0.157074	0.267249	-5.63616	0.150785	0.295324	5.44485	0.793722	0.438735	0.915906	-4.60521	0.570979	0.0619444	5.37113	0.319042	0.75397	0.899362	-6.37513	0.926597
ENSG00000110880.11	CORO1C	-0.772588	5.23279	-1.32658	0.216614	0.648909	-4.63902	0.554639	-0.916852	5.71403	-1.81537	0.0889432	0.468149	-4.58869	0.40127	0.101911	5.75504	0.815719	0.415333	0.486901	-6.7276	0.248768	0.250307	6.49538	1.1696	0.248156	0.523335	-5.62768	0.820566	-1.20339	6.08872	-2.52344	0.0310126	0.121474	-3.88008	0.463483	-0.193416	7.01896	-0.772268	0.449312	0.867414	-5.52707	0.283205	-0.374875	3.7641	-0.812926	0.427616	0.64878	-5.78847	0.270559	-0.617918	6.55072	-2.60956	0.0108093	0.0522757	-3.31848	0.234193	0.15351	6.27421	0.678666	0.502047	0.763712	-5.83647	0.205065	-0.21563	4.88648	-1.03969	0.306269	0.48046	-5.99559	0.250671	0.0729961	6.01688	0.321373	0.749029	0.82751	-6.58633	0.209682	0.424955	6.71442	1.68746	0.102488	0.253564	-4.96322	0.240645	-0.23912	4.62627	-0.940248	0.351819	0.714084	-5.71477	0.290522	0.0214163	5.7753	0.0784147	0.93785	0.971071	-6.46654	0.314094	-0.0345237	6.20913	-0.140635	0.89052	0.969647	-5.28794	0.410537	-0.339867	7.0797	-0.581031	0.569675	0.853159	-5.51772	0.375655	0.177382	5.19677	0.546759	0.585053	0.853056	-6.14458	0.506849	-0.0678307	5.66613	-0.543526	0.587604	0.702606	-6.48965	0.272859	0.345509	5.85238	1.15142	0.266132	0.884502	-4.58782	0.64519	0.419358	5.79524	1.15092	0.267276	0.586077	-5.7641	0.323459
ENSG00000110917.8	MLEC	0.452687	7.64258	0.987335	0.348717	0.730443	-4.87401	0.479699	0.0928383	6.36973	0.283143	0.78083	0.926847	-6.04482	0.491873	-0.170813	7.11984	-1.48559	0.138478	0.188993	-5.94176	0.229695	0.0548167	6.45672	0.199129	0.843035	0.930703	-6.27463	0.406338	-0.351664	6.18886	-1.3246	0.21586	0.378974	-5.63935	0.347423	-0.271802	5.88874	-1.26114	0.222294	0.768265	-5.11194	0.263764	0.389054	7.30157	1.03676	0.314523	0.552598	-5.63858	0.252501	0.0233489	7.78209	0.100961	0.919833	0.957292	-6.49871	0.478394	0.41663	7.50869	2.47606	0.0185458	0.184057	-3.29914	0.210715	0.0850818	6.57033	0.367092	0.715965	0.82142	-6.42762	0.238207	-0.341913	6.72037	-1.59286	0.116376	0.210373	-5.37167	0.209552	-0.045664	6.28847	-0.285673	0.777205	0.873048	-6.29377	0.237738	0.202779	6.468	0.739334	0.463321	0.785461	-5.8684	0.290626	0.26164	6.36046	1.15476	0.254365	0.510377	-5.81431	0.466867	-0.510863	8.25578	-1.30367	0.217098	0.682982	-4.64639	0.394935	0.658886	7.03984	2.01942	0.0613039	0.490891	-4.00215	0.525122	-0.361394	6.97317	-1.11535	0.265819	0.652939	-5.66304	0.225879	0.0348091	7.2279	0.276621	0.782466	0.851186	-6.57579	0.167171	-0.474323	6.81453	-1.26664	0.223047	0.875186	-4.58156	0.540051	0.477411	7.39338	1.86566	0.0812022	0.375005	-4.7354	0.329756
ENSG00000110921.14	MVK	2.02682	5.24538	1.96082	0.0808195	0.536789	-4.01465	0.467191	0.470483	3.84747	1.10732	0.285113	0.665247	-5.39244	0.39885	0.481367	3.40476	3.82343	0.000161236	0.000436506	0.221334	0.123793	0.492461	4.15558	1.96541	0.0553902	0.232308	-4.40982	0.233083	0.885509	3.75799	3.33992	0.00788126	0.0618811	-2.43947	0.32616	-0.00863527	3.97234	-0.0327705	0.974194	0.995613	-5.76157	0.335138	0.367061	3.61294	1.29549	0.212645	0.444426	-5.26324	0.249955	0.452167	3.96678	1.17924	0.24178	0.422786	-5.785	0.234131	0.322065	4.80374	1.22752	0.22825	0.539302	-5.35996	0.224068	0.187739	4.23259	0.598452	0.553748	0.704837	-6.27431	0.218717	-0.0421589	3.51328	-0.193776	0.846997	0.897499	-6.47009	0.213824	0.0123965	3.81022	0.0565925	0.955267	0.975541	-6.20712	0.243166	0.0192987	3.10948	0.0757692	0.939919	0.980943	-5.96421	0.36195	-0.390954	3.99074	-1.17324	0.246952	0.502257	-5.6799	0.498804	0.545289	3.88191	1.43131	0.178174	0.655103	-4.49945	0.424052	0.567063	3.51382	1.51033	0.151321	0.588579	-4.56938	0.45338	0.450764	3.97362	2.9324	0.00368929	0.117167	-2.16638	0.22056	0.334314	3.65396	2.64006	0.00919928	0.0303944	-3.14336	0.196389	-0.00528583	3.58899	-0.0123877	0.990266	0.99892	-4.61109	0.45891	-0.0642842	3.32981	-0.243434	0.810874	0.924781	-6.15744	0.455221
ENSG00000110931.19	CAMKK2	-0.33895	4.51982	-0.729013	0.484127	0.800013	-5.08494	0.497244	-0.0784283	4.65603	-0.365397	0.719774	0.899841	-6.01992	0.428162	-0.0218929	5.4329	-0.292488	0.770123	0.811388	-7.01036	0.166575	-0.161306	5.00223	-1.18814	0.240848	0.515077	-5.59635	0.247857	-0.0151322	5.14268	-0.035644	0.972294	0.985379	-6.48352	0.328515	0.0899	4.82841	0.461926	0.6493	0.93311	-5.72507	0.271351	0.690071	4.46399	2.3003	0.0345107	0.171821	-3.85196	0.256337	-0.125263	5.08923	-0.775041	0.440589	0.617137	-6.26943	0.421054	0.237656	5.20513	1.45097	0.156159	0.455033	-5.08528	0.306238	-0.216499	4.42263	-1.10176	0.278779	0.452138	-5.88801	0.226613	-0.0202307	4.69427	-0.158737	0.874402	0.916278	-6.62359	0.334408	-0.413432	4.77066	-3.00435	0.00551462	0.0437927	-2.40366	0.240941	-0.1535	4.48339	-0.667966	0.507369	0.808139	-5.92101	0.295905	0.839016	3.41286	3.56888	0.000874597	0.0201561	-0.81624	0.271345	0.130047	4.93826	0.589487	0.566601	0.866333	-5.13648	0.402988	0.0354443	5.74651	0.129371	0.898748	0.976806	-5.73142	0.587476	-0.204314	4.60051	-1.33152	0.184284	0.568559	-5.40125	0.275987	0.0877725	4.74773	0.981982	0.327749	0.460547	-6.12833	0.176977	-0.726393	4.79167	-1.80005	0.0903465	0.844225	-4.54998	0.522996	-0.0156355	4.50826	-0.0955321	0.925121	0.974973	-6.39579	0.478456
ENSG00000110955.9	ATP5F1B	0.131564	10.6149	0.276577	0.788214	0.933099	-5.04284	0.484032	-0.301365	9.54131	-0.884416	0.390041	0.745473	-5.50933	0.349955	0.342626	9.63851	3.22536	0.00140257	0.00308442	-1.79967	0.220071	0.281276	9.92284	1.46839	0.148769	0.400924	-5.11213	0.244163	0.445836	10.1813	1.58458	0.145296	0.294034	-5.19497	0.331666	0.197373	9.88266	0.922163	0.367831	0.836518	-5.22997	0.289715	-0.0946437	11.151	-0.387881	0.702969	0.845487	-5.92737	0.260232	0.825297	9.74883	3.28413	0.00151634	0.0137269	-1.4132	0.265205	0.150593	10.4567	0.551053	0.585283	0.814168	-5.69781	0.203783	-0.0450669	9.56934	-0.206818	0.837462	0.905632	-6.2892	0.215445	0.930135	9.2637	5.17909	2.66314e-06	4.69606e-05	4.51311	0.207158	0.354856	9.75491	2.1893	0.0369636	0.136971	-3.99227	0.254578	0.548523	10.0358	2.09731	0.0412815	0.361274	-3.93521	0.341724	0.304974	9.95333	1.33001	0.190305	0.436145	-5.46036	0.279742	0.400799	10.4287	1.18863	0.257854	0.705605	-4.70251	0.420935	0.419836	9.97252	1.05822	0.306366	0.705732	-4.98004	0.402681	-0.352516	9.36421	-1.35322	0.177261	0.561872	-5.23942	0.219849	0.25927	9.6724	2.44948	0.0155013	0.0455669	-3.60561	0.224887	0.242815	10.3503	0.585285	0.566354	0.939027	-4.607	0.531002	0.626943	10.3895	2.60459	0.0195692	0.235633	-3.25474	0.303545
ENSG00000110958.16	PTGES3	0.383837	8.07058	0.86735	0.40779	0.765794	-4.92871	0.464863	-0.619982	8.0393	-2.28734	0.0366744	0.36821	-3.76424	0.349621	0.268061	8.41355	2.699	0.00736437	0.0137763	-3.38016	0.122991	0.284283	8.58411	2.0277	0.0483775	0.213862	-4.27899	0.244898	0.100461	8.25168	0.415739	0.686708	0.800217	-6.3755	0.408337	-0.15639	8.34225	-0.886001	0.386526	0.846224	-5.3639	0.308946	-0.044362	7.23817	-0.234899	0.817123	0.912045	-6.14015	0.248865	0.406375	7.91757	2.35516	0.020953	0.0826732	-3.83775	0.233611	0.0783588	7.80012	0.495904	0.623225	0.834852	-5.8782	0.272532	0.192376	7.79426	1.471	0.15105	0.299428	-5.3627	0.240733	0.749462	8.04311	5.7767	2.78434e-07	9.2453e-06	6.63875	0.221376	0.47555	8.43474	3.00141	0.00555505	0.0439197	-2.37285	0.235942	0.113065	8.03795	0.504635	0.616134	0.86035	-5.92409	0.316971	0.0994774	7.77239	0.49786	0.621039	0.800771	-6.3056	0.285229	-0.0779742	8.34982	-0.169871	0.867976	0.961721	-5.2631	0.466447	0.305997	8.19898	1.30576	0.210915	0.633134	-4.85017	0.3844	0.0852316	8.06744	0.635328	0.525821	0.826033	-5.98968	0.450727	0.249338	8.10472	1.90233	0.0591165	0.128037	-4.81375	0.14529	0.0393786	8.70658	0.124033	0.902802	0.991213	-4.61591	0.525043	-0.0358463	7.62236	-0.209893	0.836495	0.936455	-6.3014	0.304109
ENSG00000111011.18	RSRC2	0.0314621	4.69448	0.0938548	0.927236	0.978638	-5.30401	0.497861	-0.0704906	4.79981	-0.217232	0.830873	0.941222	-6.07023	0.7573	-0.274324	5.25189	-4.35384	1.85918e-05	6.1036e-05	2.09929	0.193016	-0.322074	5.20476	-2.09961	0.0412505	0.194195	-4.2126	0.233175	-0.301737	4.6986	-1.20061	0.258586	0.424612	-5.73767	0.327593	-0.373214	4.62869	-1.80953	0.0859748	0.630721	-4.36363	0.283954	-0.20293	4.21194	-1.60117	0.127949	0.333356	-4.95984	0.25111	-0.119907	4.79099	-0.758826	0.450176	0.62513	-6.26269	0.239827	-0.0713725	4.67535	-0.524657	0.603304	0.825709	-5.94536	0.216707	-0.287053	3.96131	-1.80822	0.0799721	0.195926	-4.88556	0.22922	-0.303155	4.7457	-2.51957	0.0143923	0.0414503	-3.62152	0.210681	-0.224834	4.70657	-1.35099	0.187383	0.369284	-5.42061	0.253452	0.0085936	4.34022	0.0383187	0.969593	0.99018	-6.13121	0.290638	-0.214451	4.79228	-1.42843	0.160162	0.401822	-5.44912	0.404352	-0.76547	4.69877	-1.9143	0.0800254	0.593883	-4.03435	0.425818	-0.00383174	5.13141	-0.0142816	0.98879	0.997646	-5.72449	0.810653	-0.152022	5.11162	-1.15292	0.250091	0.636115	-5.64043	0.434909	-0.0811044	4.64504	-0.69731	0.486728	0.615872	-6.35145	0.144742	-0.0967716	5.03635	-0.27056	0.790118	0.978044	-4.61944	0.971736	-0.520021	4.38326	-1.88078	0.0789965	0.373773	-4.74569	0.306444
ENSG00000111142.14	METAP2	0.607535	5.96736	1.36835	0.203666	0.640121	-4.60034	0.475945	-0.12365	5.87942	-0.384192	0.706077	0.893239	-6.02375	0.36272	0.0856404	6.09734	1.13881	0.255727	0.320942	-6.41453	0.174084	-0.113422	6.15271	-0.678769	0.500668	0.736048	-6.07309	0.234304	0.614545	6.78778	1.87316	0.0916576	0.22273	-4.89697	0.368929	0.096252	6.31133	0.537838	0.596838	0.918192	-5.70087	0.260008	-0.456452	4.81716	-2.54012	0.0212524	0.135305	-3.43283	0.250982	-0.249879	5.74969	-1.64773	0.103312	0.241054	-5.25053	0.327486	-0.0822403	5.29626	-0.528243	0.60084	0.823784	-5.94499	0.211038	-0.185883	5.47034	-1.24331	0.222779	0.389891	-5.76736	0.236002	0.167281	5.96975	0.817028	0.417101	0.544124	-6.30747	0.322999	0.3209	6.11552	2.66615	0.0125313	0.0714934	-3.16519	0.259816	0.404498	5.93632	1.76088	0.0846575	0.450786	-4.68529	0.302349	-0.121679	6.22439	-0.753937	0.454866	0.683372	-6.19014	0.571039	-0.126148	5.99738	-0.344023	0.736855	0.921654	-5.24543	0.405786	0.061539	6.43035	0.289712	0.775923	0.935961	-5.6879	0.648066	-0.104286	5.93612	-0.787166	0.431963	0.777324	-5.98771	0.376587	0.129394	5.9849	1.3043	0.194203	0.314245	-5.80125	0.144314	0.253752	6.31232	0.795531	0.437711	0.915906	-4.60503	0.470791	-0.0651794	5.65463	-0.309954	0.760739	0.901577	-6.3741	0.31226
ENSG00000111144.10	LTA4H	0.523384	4.88013	1.06453	0.314214	0.716459	-4.86811	0.493694	-0.182858	5.21945	-0.569033	0.577521	0.841115	-5.94527	0.403501	0.213316	5.4481	2.17269	0.0306168	0.0495109	-4.72399	0.175545	0.253066	5.62126	1.09866	0.277607	0.554929	-5.71256	0.292535	0.529625	6.38869	1.313	0.219591	0.383418	-5.65444	0.437727	0.00285756	5.19739	0.00946383	0.992546	0.997874	-5.84513	0.293138	0.209464	4.37367	0.96331	0.349036	0.580793	-5.71525	0.249473	0.294014	5.65529	1.95113	0.0545252	0.156896	-4.73419	0.237355	0.244984	5.28372	1.5225	0.137341	0.431532	-4.98756	0.240867	0.137366	4.41559	1.09157	0.283168	0.456485	-5.93563	0.34064	-0.653445	6.55054	-3.0698	0.00319876	0.0127297	-2.25023	0.218001	-0.109871	5.54745	-0.528679	0.601143	0.755037	-6.20174	0.255979	0.38811	5.3381	1.4029	0.16711	0.559085	-5.21149	0.290417	0.163103	5.08009	0.805239	0.424972	0.659931	-6.13819	0.274559	0.424486	5.38489	1.68137	0.118825	0.617427	-4.28403	0.400504	0.259857	5.5027	0.723158	0.480485	0.808289	-5.49003	0.37325	0.565464	5.77849	3.79671	0.000185845	0.0273328	0.500022	0.28769	0.136615	5.50164	1.31824	0.189509	0.308431	-5.77942	0.144989	0.213972	5.81817	0.46314	0.649374	0.949693	-4.61629	0.679429	-0.390117	4.92968	-0.696364	0.49655	0.756378	-6.16863	0.318084
ENSG00000111145.8	ELK3	-0.386204	4.11021	-0.8373	0.423627	0.776473	-5.0077	0.53053	-0.60416	5.12629	-1.7547	0.0991346	0.481379	-4.6853	0.35978	-0.962263	5.7084	-7.30044	2.7936e-12	3.82078e-11	17.2993	0.134176	-0.0867182	5.49682	-0.275767	0.783956	0.902002	-6.25679	0.276201	-0.446648	5.5992	-1.04749	0.320439	0.491218	-5.93562	0.344642	-0.514475	6.06623	-1.59066	0.127936	0.696024	-4.70158	0.271274	-0.55072	3.52525	-1.23457	0.233958	0.467083	-5.2773	0.254593	-1.05836	5.92783	-3.09395	0.00271673	0.0202539	-2.0716	0.506258	0.306205	4.41269	1.18768	0.243376	0.552315	-5.38913	0.207226	-0.708622	3.81888	-2.62714	0.0131038	0.0595067	-3.28822	0.217815	-0.394324	5.59992	-1.45132	0.151828	0.256496	-5.60944	0.221098	-0.406967	5.3835	-1.97018	0.0586544	0.17977	-4.51235	0.269722	-0.559112	4.45152	-1.72658	0.0907028	0.461771	-4.72824	0.291654	0.305062	5.13057	0.929621	0.357593	0.603394	-6.03517	0.26965	-0.421644	4.32132	-1.21645	0.247483	0.698799	-4.71345	0.398041	0.293345	6.36908	0.828493	0.420119	0.779484	-5.40323	0.377296	0.247333	6.02259	0.7728	0.440402	0.782428	-5.99086	0.265517	-0.217816	4.52689	-1.216	0.225967	0.351574	-5.84597	0.165104	0.0771362	5.34268	0.137414	0.892383	0.990143	-4.62151	0.69684	-0.475616	4.12254	-1.34165	0.199107	0.530741	-5.48598	0.46266
ENSG00000111229.16	ARPC3	1.08136	6.97079	2.67539	0.0249176	0.476417	-3.27438	0.476972	0.686759	7.57357	1.59105	0.131867	0.523449	-4.8562	0.351361	0.486809	7.41305	4.89797	1.61468e-06	6.64156e-06	4.45392	0.123038	0.624156	7.71046	2.81986	0.00705299	0.0748064	-2.64808	0.232863	0.954725	8.63904	3.36269	0.00759037	0.0612124	-2.47797	0.335542	0.106699	7.49574	0.643285	0.527611	0.89911	-5.57974	0.264214	0.343708	6.60831	2.35713	0.0308051	0.163061	-3.76355	0.251812	0.734234	7.07485	3.46363	0.000857179	0.00921226	-0.994739	0.285736	0.579859	7.26233	2.96334	0.00558897	0.121096	-2.2656	0.228333	0.548709	6.71296	2.8428	0.00772196	0.0426488	-2.85113	0.238286	0.79634	7.46491	4.44161	3.83724e-05	0.000375323	1.92477	0.212743	0.525554	7.60134	2.77585	0.00964401	0.0616847	-2.89939	0.242432	0.189443	7.10998	0.799187	0.428137	0.765478	-5.79737	0.336884	0.747308	6.88972	3.44447	0.00126024	0.0249507	-1.22167	0.269581	-0.574345	7.43572	-0.943527	0.364246	0.774259	-4.94725	0.637576	0.946048	7.23908	2.98273	0.00912872	0.451295	-2.46825	0.373083	0.340052	7.19843	1.7106	0.0884492	0.423378	-4.82071	0.23413	0.642814	7.45957	3.85384	0.000174323	0.00130881	0.379467	0.238104	-0.107667	7.33617	-0.26561	0.793862	0.978044	-4.6186	0.900241	0.254736	6.79433	1.01995	0.323469	0.63683	-5.86736	0.327511
ENSG00000111231.9	GPN3	0.501711	4.94769	1.14386	0.281554	0.699371	-4.80569	0.472913	-0.152475	4.51176	-0.659393	0.519361	0.811696	-5.86029	0.360102	0.0648079	4.98978	0.765878	0.444374	0.515898	-6.74406	0.177032	0.245606	5.14284	1.42618	0.160535	0.417989	-5.30881	0.252282	-0.0633875	5.2593	-0.275345	0.788865	0.868587	-6.44443	0.342937	0.0562567	4.55395	0.281995	0.78095	0.96275	-5.76773	0.26366	-0.280369	4.62833	-1.02635	0.319257	0.557024	-5.65956	0.252128	0.2464	4.66878	1.43532	0.155074	0.315528	-5.5542	0.270533	0.0344343	4.64357	0.187679	0.852269	0.941245	-6.05216	0.20651	-0.345794	4.58435	-1.92007	0.0637928	0.16885	-4.69151	0.218464	0.838919	4.79634	6.07306	8.88207e-08	3.98675e-06	7.69961	0.208988	0.675158	5.03012	4.63723	7.27952e-05	0.00472028	1.61086	0.25987	0.0244346	4.51239	0.116453	0.907781	0.970374	-6.13075	0.663374	-0.155424	4.70432	-0.887987	0.379332	0.622878	-6.05232	0.37202	0.508304	4.63379	1.7969	0.0978564	0.599582	-4.15986	0.526417	0.0594267	5.18432	0.280752	0.782659	0.93803	-5.68605	0.389647	-0.128799	4.96538	-0.686656	0.492963	0.807817	-6.05301	0.452696	0.241637	4.32951	2.40362	0.0175005	0.0500189	-3.77835	0.173443	0.0948308	5.08624	0.264839	0.794446	0.978044	-4.61988	0.459744	-0.264396	4.18438	-1.06836	0.301774	0.619224	-5.80534	0.330822
ENSG00000111237.19	VPS29	0.542984	5.69052	1.47643	0.173196	0.61297	-4.50342	0.497776	0.122008	5.83286	0.347962	0.732569	0.906857	-6.04103	0.388271	0.194787	5.89517	2.63572	0.00884936	0.0162452	-3.64124	0.126936	0.431521	6.27722	2.78393	0.00775529	0.0778267	-2.7685	0.230532	0.251869	6.34893	1.10937	0.294189	0.462649	-5.88564	0.326662	0.00699874	5.67022	0.0421178	0.966838	0.995586	-5.85088	0.258186	-0.167759	5.40344	-1.2997	0.211234	0.442773	-5.37971	0.308733	0.339153	5.86125	2.09633	0.0391982	0.125891	-4.45356	0.232368	0.217084	5.65719	1.47303	0.150148	0.449641	-5.04887	0.203633	-0.0305194	5.3865	-0.173194	0.863589	0.920478	-6.51535	0.246638	0.628679	5.83861	3.84283	0.000293025	0.00187048	-0.0471363	0.330355	0.355141	5.90568	1.95555	0.0604383	0.182915	-4.54269	0.250019	0.117002	5.83588	0.483528	0.630929	0.866104	-6.03555	0.292097	0.143419	5.59437	0.998588	0.323404	0.575276	-5.9755	0.305245	-0.193147	5.89178	-0.394786	0.700012	0.909557	-5.22912	0.399296	-0.398824	6.1841	-1.35452	0.195221	0.623286	-4.90322	0.378654	0.148423	5.80959	1.02862	0.304695	0.691082	-5.77459	0.222923	0.292628	5.58439	2.55935	0.0115142	0.0362387	-3.46692	0.160972	-0.181203	5.62284	-0.619188	0.544331	0.937415	-4.61175	0.459857	-0.452629	4.95649	-1.62882	0.123577	0.441804	-5.14866	0.319162
ENSG00000111252.11	SH2B3	-0.931721	3.61377	-1.49992	0.167125	0.608926	-4.46628	0.521946	-1.16159	3.66431	-1.62923	0.123499	0.513279	-4.77103	0.459844	-0.713611	4.55442	-5.22907	3.27458e-07	1.55364e-06	6.03233	0.131342	-0.0882794	3.33243	-0.310955	0.757233	0.888243	-5.95425	0.244522	-1.12236	4.7498	-4.16964	0.00207995	0.0370824	-1.19926	0.415046	-0.477137	3.76112	-1.23887	0.230253	0.776766	-5.00108	0.304205	-0.689817	3.68991	-2.49317	0.0233936	0.1421	-3.40859	0.248997	-1.04151	5.83532	-3.83399	0.000249333	0.00393162	0.128542	0.329466	0.11587	3.83018	0.545128	0.589304	0.816514	-5.83975	0.253341	-1.28172	4.01357	-4.31299	0.000144083	0.00361403	0.946755	0.21741	-0.852272	4.28362	-4.01997	0.000162953	0.00117268	0.56207	0.211986	-0.839759	3.65979	-3.47722	0.00165285	0.0225104	-1.18647	0.290353	-0.591813	3.34761	-1.71063	0.0936357	0.464741	-4.65603	0.290426	0.11811	5.27989	0.288341	0.774427	0.889417	-6.42081	0.716314	-0.165038	3.68708	-0.299456	0.769778	0.9299	-5.18445	0.394461	-0.0940329	4.89821	-0.269586	0.791078	0.941056	-5.67355	0.373612	0.0707086	4.37483	0.286621	0.77465	0.929094	-6.2101	0.700762	-0.417681	3.42661	-2.52796	0.0125469	0.0386593	-3.32351	0.256897	0.0906014	3.67021	0.215805	0.831811	0.98359	-4.6152	0.493147	0.282221	3.74294	0.696875	0.496239	0.756378	-6.06686	0.372698
ENSG00000111266.9	DUSP16	0.0597417	6.67408	0.102719	0.920389	0.975748	-5.27295	0.469848	-0.647171	4.84728	-1.46706	0.162438	0.556451	-5.05802	0.362779	-0.532683	5.96099	-3.65935	0.000300507	0.000762551	-0.536687	0.140897	-0.0382669	4.38646	-0.163488	0.870847	0.94337	-6.22331	0.231353	-1.89728	3.41726	-5.68394	0.000233025	0.0215917	0.961992	0.35177	-0.0131636	4.38121	-0.0408856	0.967807	0.995586	-5.78996	0.30876	-0.209563	4.77193	-0.817465	0.42509	0.646632	-5.85225	0.786027	0.187462	4.54527	0.917649	0.361548	0.545707	-6.13737	0.628444	-0.0214072	4.47454	-0.10411	0.917708	0.967644	-6.06522	0.20377	-0.186206	4.74136	-0.708302	0.483881	0.64816	-6.27698	0.217339	-0.726282	5.12215	-3.3765	0.00128409	0.00603978	-1.42663	0.207246	-0.621891	4.4078	-2.89081	0.00729568	0.0515173	-2.62825	0.265422	0.0698722	4.37463	0.202895	0.840078	0.950295	-6.11119	0.34366	0.0658987	4.59682	0.266567	0.791037	0.898212	-6.409	0.395894	-0.86443	5.4769	-3.1492	0.00850293	0.566833	-2.60363	0.404569	0.277751	4.35202	0.814892	0.427628	0.783696	-5.36131	0.411812	-0.345491	4.87437	-1.72927	0.0850489	0.415935	-4.82457	0.230367	-0.15133	4.75944	-1.1798	0.240019	0.36684	-5.91379	0.14322	0.206464	4.27227	0.396035	0.697204	0.961602	-4.61494	0.663589	-0.061536	5.06722	-0.226657	0.823663	0.931199	-6.3973	0.663842
ENSG00000111269.3	CREBL2	0.044746	7.1689	0.0778252	0.939632	0.983572	-5.25515	0.487585	-1.01866	5.18549	-2.55706	0.0215318	0.316735	-3.36057	0.430284	-0.58609	6.38671	-5.94279	8.05336e-09	5.32385e-08	9.5331	0.130553	0.06894	4.96467	0.313904	0.755006	0.88737	-6.23369	0.326941	-0.856018	5.64875	-3.16054	0.0106147	0.0714675	-2.83631	0.419492	-0.347525	4.84598	-1.52773	0.142806	0.711235	-4.76922	0.256587	-0.382806	6.35269	-1.792	0.0911366	0.279244	-4.70318	0.321355	-0.161654	6.77472	-0.730249	0.467361	0.63918	-6.28743	0.284426	-0.0306834	6.30728	-0.185843	0.853698	0.941721	-6.0428	0.698476	-0.383444	5.17615	-1.47535	0.149883	0.298038	-5.44714	0.245754	-0.523348	6.04096	-3.14175	0.00259391	0.0107075	-2.07231	0.207407	0.0440922	5.33439	0.200922	0.842194	0.914436	-6.31758	0.254108	-0.460699	4.79747	-1.76271	0.0843445	0.450368	-4.67975	0.310184	-0.7824	6.70854	-3.30198	0.00190083	0.0320815	-1.61397	0.268756	-0.52162	5.02209	-1.16278	0.267794	0.713553	-4.76755	0.401359	-0.105245	5.91567	-0.373812	0.71367	0.913333	-5.67353	0.413833	-0.385357	6.88145	-2.00614	0.0459657	0.332815	-4.33604	0.229525	-0.238436	4.77367	-1.89097	0.0606289	0.130544	-4.85098	0.408711	-0.532832	4.71288	-1.229	0.236479	0.88143	-4.58441	0.458847	0.144633	7.06026	0.669916	0.512805	0.767479	-6.14432	0.303432
ENSG00000111276.11	CDKN1B	-0.437701	6.97063	-0.985472	0.349583	0.730443	-4.88678	0.468348	-0.621533	5.88127	-2.11104	0.0514638	0.403758	-4.12849	0.353999	-0.00929844	7.21465	-0.0496387	0.960445	0.969204	-7.02924	0.124132	0.0270339	6.49562	0.122055	0.903385	0.958863	-6.28466	0.50709	-1.07749	5.74761	-3.90399	0.00315711	0.0432423	-1.63817	0.344023	-0.0856099	5.66875	-0.299396	0.767839	0.958265	-5.80627	0.272191	0.123859	5.15211	0.746018	0.465954	0.68089	-5.91529	0.249043	-0.591949	6.51831	-3.0654	0.00295961	0.0214214	-2.15452	0.233319	0.168049	5.61988	0.855695	0.398293	0.686247	-5.72012	0.203715	-0.262492	5.61782	-1.20697	0.236283	0.40572	-5.80791	0.280731	0.0121722	6.49833	0.0712923	0.943399	0.964201	-6.61906	0.257582	-0.00505092	6.29169	-0.0252782	0.98001	0.989063	-6.33264	0.300348	0.0205049	5.99546	0.0811007	0.935701	0.980216	-6.14354	0.381791	-0.213136	7.10799	-1.04398	0.302145	0.55712	-5.92007	0.317887	-0.666857	6.49345	-2.20789	0.0477224	0.574575	-3.70111	0.419349	0.0641283	7.17051	0.164996	0.871106	0.96878	-5.66726	0.53872	-0.056449	6.61651	-0.279315	0.780244	0.930392	-6.23165	0.785017	0.847011	5.37859	3.22721	0.00154648	0.00738534	-1.65999	0.143386	-0.697488	6.50747	-1.33441	0.200372	0.869453	-4.57735	0.500494	-0.90382	6.04917	-2.46877	0.025669	0.262113	-3.75809	1.08756
ENSG00000111321.11	LTBR	-0.0763605	5.59874	-0.166719	0.871196	0.960697	-5.29335	0.469311	-0.44248	6.72241	-1.04149	0.313688	0.693097	-5.54233	0.384959	0.86541	5.78012	7.89882	5.93172e-14	1.18417e-12	21.0582	0.158873	0.443301	6.21479	1.63227	0.109416	0.337694	-5.0203	0.233786	-0.695733	3.85205	-1.83133	0.0980957	0.232291	-4.84318	0.328606	-0.226712	6.59835	-1.00792	0.325967	0.823513	-5.35347	0.255822	0.174444	4.57692	0.68927	0.500051	0.707093	-5.94218	0.254653	-0.892196	6.17578	-3.06035	0.00300453	0.0216581	-2.17039	0.233624	0.570824	6.74421	2.90608	0.00646744	0.127067	-2.40499	0.204238	0.289756	5.90692	1.58434	0.122943	0.261564	-5.29302	0.267421	0.128861	6.01982	0.581449	0.563086	0.677428	-6.469	0.212155	-0.0117604	6.55609	-0.0507134	0.959909	0.977345	-6.32731	0.251739	0.00583612	6.14917	0.0244156	0.980623	0.993415	-6.14315	0.446881	0.718652	4.99787	2.17741	0.0348044	0.166593	-4.21691	0.292176	0.228288	6.36747	0.776748	0.45253	0.817762	-5.0586	0.553522	0.902618	5.85094	1.53627	0.144877	0.582146	-4.6938	0.593498	0.171007	5.82706	0.982674	0.326759	0.709223	-5.81858	0.225426	0.56888	6.29519	4.13689	5.94783e-05	0.000558119	1.36169	0.148371	1.38469	5.39785	1.3043	0.21021	0.875186	-4.57919	0.497653	1.06552	6.28879	3.58554	0.0025974	0.138828	-1.61047	0.317403
ENSG00000111328.7	CDK2AP1	0.220044	5.15816	0.400488	0.697932	0.898274	-5.24487	0.573943	0.109679	5.97204	0.383352	0.706687	0.893682	-6.0247	0.356549	0.865985	6.18034	7.02262	1.56189e-11	1.82026e-10	15.6125	0.130943	0.182661	6.24365	0.764535	0.448433	0.700081	-6.0115	0.245851	0.0375773	4.84439	0.132841	0.897052	0.938996	-6.46045	0.369431	-0.358673	5.99389	-1.72258	0.100954	0.653865	-4.52012	0.279111	0.234447	5.33986	1.29517	0.212756	0.444539	-5.3854	0.251234	0.508333	5.62897	2.69632	0.00853758	0.0440966	-3.12724	0.232216	0.449168	5.31722	2.47577	0.0185586	0.184057	-3.34212	0.224659	0.142191	4.3353	0.693946	0.49272	0.655325	-6.28431	0.222254	0.33297	5.74589	2.35585	0.0217196	0.0570812	-3.99101	0.230655	0.443054	6.30633	2.74558	0.0103711	0.0640471	-2.99183	0.237073	0.366995	6.72928	1.22372	0.227057	0.617851	-5.40762	0.340304	0.395177	6.37428	1.44073	0.156673	0.396394	-5.45596	0.473348	0.742823	5.43861	2.68883	0.0198955	0.566833	-3.14426	0.405588	0.68049	6.47376	2.05161	0.0577212	0.483354	-3.96949	0.39219	0.591015	5.326	3.12955	0.00196783	0.0849655	-1.63437	0.234069	-0.16928	6.78623	-1.2033	0.230827	0.356917	-5.91351	0.169562	-0.887734	6.71703	-1.62628	0.123023	0.844225	-4.55904	0.959795	-0.0571443	6.09572	-0.212873	0.834211	0.935698	-6.38915	0.324031
ENSG00000111341.10	MGP	0.748872	6.07064	0.461136	0.655402	0.878757	-5.20542	0.478361	-0.807867	4.74057	-0.818704	0.425415	0.769458	-5.74167	0.388453	-0.156474	10.0372	-0.378651	0.705225	0.754563	-6.78984	0.143041	0.226233	5.57004	0.345502	0.731284	0.876539	-6.24034	0.549476	1.02432	4.28665	0.971196	0.355199	0.525731	-5.85265	0.328064	-0.0122683	3.64528	-0.0198368	0.984377	0.996453	-5.64323	0.25796	-0.836235	4.99562	-1.89575	0.0753062	0.253304	-4.54302	0.252919	-1.22673	7.39523	-2.36713	0.0203309	0.0807835	-3.84829	0.366404	0.361073	4.92835	0.502547	0.618596	0.832526	-5.95557	0.443549	0.0841714	4.44445	0.142269	0.887759	0.936266	-6.50666	0.244902	-1.22808	7.24003	-2.97523	0.0041949	0.0157635	-2.46935	0.212605	-1.09548	5.44233	-1.95934	0.0599715	0.18186	-4.50845	0.237604	-0.206734	5.15638	-0.326843	0.745214	0.912632	-6.09806	0.297608	1.31652	6.10419	1.86574	0.0686911	0.247744	-4.78951	0.270552	-0.574887	3.99433	-0.722745	0.483853	0.835151	-5.04066	0.403574	0.608764	7.52876	0.483777	0.63539	0.880255	-5.53512	0.379322	0.404808	7.3033	0.716727	0.47424	0.798967	-5.96869	0.316435	-0.101671	5.72662	-0.336009	0.737351	0.819225	-6.57848	0.215887	-0.0393174	7.77922	-0.0412936	0.967562	0.996511	-4.61948	0.50368	-2.26319	4.76805	-1.9583	0.0685126	0.357135	-4.5962	0.515408
ENSG00000111348.9	ARHGDIB	0.727573	5.81541	0.99391	0.345672	0.730443	-4.91234	0.547185	-0.947472	7.83867	-1.70075	0.109044	0.496358	-4.68848	0.39461	-0.143246	8.75638	-0.769195	0.442406	0.513814	-6.65286	0.126583	0.216249	7.30022	0.53859	0.592754	0.795892	-6.1232	0.3916	0.484007	10.2416	1.70667	0.119843	0.262201	-5.02755	0.337496	0.582809	6.68107	1.37082	0.186167	0.745727	-4.96401	0.312931	-0.228728	5.78695	-0.561537	0.581835	0.769307	-6.04058	0.280927	-0.508657	8.68859	-1.73711	0.0861984	0.213659	-5.00177	0.236112	0.346916	6.62419	1.03388	0.308656	0.611346	-5.53356	0.249585	-0.26502	6.21416	-0.883991	0.38329	0.558724	-6.10931	0.216446	-0.445721	8.68055	-1.7056	0.093185	0.177417	-5.08299	0.209403	-0.0122027	7.68632	-0.0433929	0.965693	0.981083	-6.29958	0.234729	-0.381725	6.21581	-0.885876	0.38012	0.733596	-5.76052	0.299242	1.8006	6.19189	3.36197	0.00160043	0.0288715	-1.4424	0.369595	0.377973	7.05024	0.739957	0.473727	0.831505	-5.08349	0.413669	0.216937	7.33425	0.333967	0.742935	0.926402	-5.60213	0.785529	1.09031	8.31949	2.54451	0.0115717	0.195432	-3.0552	0.258716	0.149173	6.69153	0.690086	0.491246	0.619959	-6.39323	0.198886	0.336002	6.5818	0.690084	0.499828	0.927815	-4.60896	0.549891	-0.0819198	5.56886	-0.14806	0.884212	0.958675	-6.40745	0.370241
ENSG00000111358.14	GTF2H3	0.0258647	4.05681	0.066175	0.948653	0.987491	-5.28634	0.471286	-0.745886	4.83777	-3.05159	0.00786644	0.254256	-2.45847	0.478162	-0.213984	4.92208	-2.77049	0.00596	0.0113952	-3.25319	0.187162	-0.111038	5.13794	-0.616308	0.540714	0.76245	-6.101	0.285091	-0.600532	4.55303	-1.62321	0.136763	0.284331	-5.19703	0.342944	0.0186849	5.05658	0.103932	0.918296	0.98517	-5.8354	0.323831	-0.150493	3.9011	-0.924903	0.368094	0.597013	-5.71195	0.259241	0.192086	4.2635	1.22932	0.22254	0.400462	-5.77581	0.244917	-0.195191	4.23832	-1.09893	0.279694	0.587623	-5.47523	0.204941	-0.498923	3.7593	-2.53312	0.0164004	0.0685208	-3.36611	0.223507	0.38773	4.61119	2.74248	0.00799819	0.0262735	-3.09541	0.235985	0.307391	5.13529	2.40605	0.0228837	0.103399	-3.69871	0.242661	0.0604267	4.27431	0.255817	0.79919	0.931	-6.09709	0.300027	-0.115316	3.9509	-0.697134	0.489352	0.709554	-6.1198	0.269561	-0.466264	4.7589	-1.22464	0.244493	0.697072	-4.71327	0.544655	-0.346812	4.9926	-1.15284	0.266657	0.679568	-5.10916	0.417897	-0.198604	4.55383	-1.37772	0.169575	0.551134	-5.34009	0.224265	0.0200212	4.5555	0.146014	0.884113	0.923676	-6.57672	0.504603	-0.737337	4.75065	-1.70437	0.107254	0.844225	-4.55646	0.467497	-0.269054	3.62413	-0.801895	0.434781	0.719903	-5.95306	0.30578
ENSG00000111361.13	EIF2B1	0.198791	5.69751	0.524686	0.612201	0.858666	-5.18841	0.503938	0.031664	5.6032	0.122957	0.903728	0.968764	-6.09858	0.433348	0.361403	5.80112	5.75505	2.20859e-08	1.32354e-07	8.55179	0.123701	0.436647	5.95615	3.30982	0.00181532	0.037267	-1.46305	0.230545	0.490559	6.31462	2.21379	0.0522089	0.159812	-4.38097	0.423963	0.0922687	5.65161	0.670093	0.510739	0.892777	-5.63808	0.284065	0.119151	4.92601	0.818756	0.424373	0.64635	-5.854	0.292869	0.314816	5.52721	2.75105	0.00733777	0.0396361	-2.99256	0.23201	0.227174	5.48154	2.04003	0.0493577	0.279698	-4.16775	0.242114	-0.0410232	5.09195	-0.330057	0.743507	0.840528	-6.47451	0.21805	0.458148	5.59657	4.06472	0.000140214	0.00104607	0.644033	0.223734	0.105736	5.64965	0.725639	0.474007	0.656779	-6.08101	0.30201	0.0394897	5.68513	0.17745	0.859905	0.957097	-6.13547	0.425385	0.235109	5.46788	1.75767	0.0856955	0.28347	-4.97715	0.34208	0.237923	5.65074	1.03997	0.319102	0.74741	-4.87181	0.40336	0.0471806	6.18337	0.24734	0.807931	0.946781	-5.70735	0.53067	0.111033	5.29314	1.13099	0.259192	0.645357	-5.6718	0.459444	0.185349	5.67486	2.30006	0.0228758	0.0612163	-4.06659	0.381379	-0.505701	6.03189	-1.45372	0.164965	0.859538	-4.56975	0.758316	-0.145191	5.26335	-0.917348	0.373066	0.675639	-6.00161	0.406042
ENSG00000111481.10	COPZ1	0.612227	6.79561	1.42989	0.185796	0.625768	-4.53343	0.494658	0.25011	7.03061	1.11139	0.283413	0.664661	-5.45965	0.396186	0.176231	7.62536	2.12073	0.0347967	0.0555489	-4.7875	0.123952	0.658725	7.24599	2.80647	0.00730756	0.0760173	-2.6928	0.231487	0.634305	7.25015	2.85643	0.0176765	0.0904005	-3.33878	0.328582	0.0534399	6.99081	0.382704	0.706122	0.94302	-5.74315	0.256874	0.394368	6.66184	2.61603	0.0181795	0.125183	-3.29202	0.297917	0.454521	7.08463	2.68276	0.0088611	0.0453579	-3.11854	0.468121	0.602122	7.26496	4.31666	0.000134249	0.0411884	1.05299	0.208938	0.347051	6.74111	2.48339	0.018438	0.0743945	-3.63982	0.217225	0.643451	7.24986	5.24818	2.05888e-06	3.91636e-05	4.70403	0.229692	0.356754	7.09378	2.05597	0.0490958	0.163188	-4.34141	0.288331	0.242361	7.36474	1.14962	0.256021	0.645358	-5.46071	0.346447	0.067492	6.8135	0.379943	0.705799	0.851498	-6.39098	0.515875	0.31165	7.38788	1.08977	0.297472	0.734676	-4.8404	0.407941	0.931082	7.20342	3.14081	0.00659504	0.451295	-2.20438	0.887018	0.121173	7.36384	0.777957	0.437362	0.780968	-5.93317	0.51192	0.162115	7.3549	2.02724	0.0444753	0.102656	-4.6059	0.155566	0.534255	7.57384	1.33873	0.19899	0.869453	-4.57885	0.516794	0.385951	7.27283	1.71479	0.106377	0.416794	-4.97333	0.31323
ENSG00000111530.13	CAND1	-0.0889569	4.87854	-0.240724	0.815045	0.943837	-5.28394	0.505216	-0.19292	5.1055	-0.476855	0.640146	0.865574	-5.99059	0.441823	-0.328088	5.73714	-2.57082	0.0106466	0.019165	-3.80073	0.134335	-0.16706	5.37174	-1.08933	0.281654	0.557398	-5.71615	0.261383	-0.547009	5.02943	-2.36767	0.040328	0.140365	-4.10703	0.326324	-0.129226	5.29234	-0.542876	0.593431	0.918192	-5.69962	0.363116	-0.459164	4.05774	-2.19438	0.0425461	0.188523	-4.01831	0.275061	-0.0624854	4.92014	-0.327313	0.744282	0.846813	-6.51124	0.565775	-0.0635182	4.62578	-0.385525	0.702305	0.873736	-6.0047	0.204713	-0.574329	3.93661	-3.42983	0.00168153	0.0159607	-1.39153	0.217238	0.202612	4.93017	1.03235	0.305994	0.434684	-6.11615	0.210125	0.0882917	5.25452	0.388707	0.700396	0.822075	-6.26052	0.236774	-0.104265	4.65924	-0.389347	0.698749	0.893033	-6.06864	0.342623	-0.2927	4.91023	-1.30524	0.198535	0.446154	-5.61333	0.268753	-0.415999	4.68342	-1.20244	0.252663	0.701747	-4.73086	0.418344	-0.181185	5.43573	-0.665161	0.515842	0.827736	-5.52758	0.373043	-0.479644	5.40333	-1.68965	0.0923951	0.428839	-4.90737	0.230358	-0.120101	4.81081	-0.990871	0.323404	0.456294	-6.11717	0.157076	0.135553	5.32738	0.382687	0.706885	0.96394	-4.61808	0.464296	-0.24361	4.79079	-0.849655	0.408497	0.700726	-6.04938	0.307168
ENSG00000111540.16	RAB5B	0.126298	7.02478	0.284073	0.78264	0.930827	-5.22312	0.526105	0.722621	6.66456	1.5731	0.135967	0.52732	-4.9214	0.368297	-0.433081	7.09472	-5.60271	4.91982e-08	2.74335e-07	7.79336	0.128048	-0.00197224	6.69373	-0.0132073	0.989519	0.995737	-6.28849	0.230644	-0.46782	5.81771	-1.74983	0.111858	0.252015	-5.07226	0.33403	0.0388526	6.5453	0.193428	0.848646	0.97355	-5.81084	0.261454	0.280614	6.42928	1.93987	0.0693501	0.241633	-4.47166	0.368382	0.272773	6.63513	2.30103	0.0239805	0.0904773	-4.01063	0.239403	0.227395	6.67041	1.82299	0.0773095	0.335027	-4.50886	0.205724	-0.252823	6.03315	-1.81632	0.0786921	0.193678	-4.93156	0.216119	-0.348179	6.67555	-2.29566	0.0251568	0.0637254	-4.09223	0.261086	-0.432202	6.34316	-2.52516	0.017428	0.0881382	-3.45924	0.23831	0.13523	6.92251	0.501775	0.61813	0.861581	-5.99258	0.324077	-0.079241	6.98744	-0.417073	0.678634	0.836242	-6.37185	0.471394	-0.237565	6.59997	-0.684449	0.506853	0.844267	-5.11355	0.429569	-0.131383	7.0771	-0.482521	0.636262	0.880881	-5.57958	0.42157	-0.116226	6.86703	-0.952583	0.341761	0.719718	-5.82228	0.218193	0.157891	6.66461	1.69176	0.0928459	0.18078	-5.22689	0.143125	-0.154821	6.7839	-0.3759	0.711828	0.965162	-4.61767	0.473585	-0.136324	7.34573	-0.472647	0.643076	0.842976	-6.23308	0.320858
ENSG00000111602.12	TIMELESS	0.414067	3.66108	0.852086	0.415782	0.771458	-4.9848	0.467464	-0.439461	5.09679	-1.59757	0.130405	0.520793	-4.91101	0.352905	0.329412	4.75645	2.31444	0.021345	0.0358934	-4.38576	0.147264	-0.401527	6.23623	-2.14981	0.0368352	0.182332	-4.12519	0.233551	-0.199022	5.75688	-0.638572	0.537983	0.683187	-6.27681	0.434362	-0.0893406	4.88114	-0.325582	0.748245	0.953457	-5.7749	0.286669	-0.0934253	3.1397	-0.428527	0.673704	0.825566	-5.71588	0.374559	0.784459	3.51553	3.31357	0.00138271	0.0128979	-1.34665	0.232631	0.317902	4.03053	1.42643	0.16307	0.463408	-5.0536	0.20751	-0.539304	4.21167	-2.6744	0.0116891	0.0551741	-3.20675	0.229146	0.44162	4.22267	2.19556	0.0319481	0.0768813	-4.29612	0.207978	0.0740913	5.05988	0.297093	0.768562	0.868597	-6.28379	0.253213	0.530849	4.55417	1.32137	0.192669	0.587052	-5.30163	0.381473	-0.303837	3.45584	-1.16226	0.251336	0.507236	-5.5749	0.298171	-0.126873	4.95699	-0.461227	0.652984	0.891894	-5.19072	0.519109	0.237969	5.05459	0.572735	0.575139	0.854572	-5.56093	0.451103	-0.321535	3.70806	-1.21933	0.223917	0.607626	-5.36097	0.28643	0.490175	4.9526	3.12503	0.00214897	0.00966093	-1.94637	0.145331	-0.467076	5.59956	-1.03646	0.315088	0.891352	-4.59396	0.465777	0.661568	3.81522	2.2531	0.0391867	0.297478	-4.06955	0.396615
ENSG00000111605.18	CPSF6	-0.400321	4.31375	-1.02816	0.33013	0.721928	-4.8827	0.533708	0.596819	5.36438	1.4889	0.15666	0.550045	-5.06354	0.350559	-0.0240587	5.51301	-0.334768	0.738043	0.783841	-6.99903	0.144349	-0.270327	5.40952	-2.50663	0.0157672	0.115511	-3.39201	0.236276	-0.123602	5.36732	-0.413939	0.687982	0.801376	-6.39647	0.327566	0.0167713	4.99078	0.0905334	0.928797	0.987039	-5.82635	0.334096	0.000725025	3.90897	0.00597867	0.9953	0.99966	-6.13769	0.39668	0.0844745	4.72296	0.656929	0.513103	0.677064	-6.34351	1.0368	-0.321796	4.58523	-2.72112	0.0102738	0.145192	-2.82947	0.207942	-0.245771	4.10721	-1.52459	0.137177	0.282318	-5.35458	0.220401	0.193964	5.09601	1.24136	0.219239	0.339378	-5.88641	0.207526	-0.0577811	5.03453	-0.391267	0.698525	0.82088	-6.251	0.246221	0.0677069	4.95102	0.384756	0.702125	0.894804	-6.07606	0.29622	-0.451609	4.92868	-3.20868	0.0024766	0.036945	-1.83841	0.287047	0.0619667	5.20576	0.259718	0.799537	0.938374	-5.25174	0.453374	-0.144322	5.29675	-0.456488	0.654448	0.88815	-5.63283	0.43309	-0.0349262	5.06481	-0.334308	0.73844	0.918651	-6.23166	0.441343	-0.218528	5.28975	-2.56961	0.0111934	0.035483	-3.43064	0.151877	-0.0191105	5.64295	-0.0641053	0.949664	0.993781	-4.62213	2.10317	-0.391233	4.71676	-2.24084	0.0401271	0.299904	-4.16594	0.314788
ENSG00000111639.8	MRPL51	1.05053	7.73925	2.24127	0.0510994	0.497396	-3.73607	0.481817	0.276043	7.49766	0.788982	0.442074	0.778393	-5.72488	0.356982	1.22351	7.58437	11.9118	6.9962e-27	3.51855e-24	50.3318	0.162954	0.956862	7.98667	4.33809	7.72988e-05	0.00955312	1.47158	0.334391	1.25311	8.41585	4.09438	0.00233872	0.0386476	-1.32093	0.396878	0.351823	7.60688	1.83618	0.081789	0.62626	-4.30515	0.267484	0.244313	7.13431	1.58961	0.130538	0.336527	-4.98137	0.40516	0.537427	7.29978	3.40995	0.00101864	0.0104155	-1.14772	0.233164	0.663012	7.45961	3.85403	0.000503914	0.0566245	-0.13207	0.211769	0.76966	7.27908	4.41389	0.000107949	0.00304515	1.15795	0.232439	0.992387	7.21943	5.96959	1.32545e-07	5.45355e-06	7.33587	0.263138	0.822314	7.70566	3.97457	0.000442098	0.0114387	-0.0617486	0.248634	0.650612	7.47684	2.34618	0.0231631	0.302532	-3.5692	0.807085	0.577402	7.50608	3.55602	0.000908508	0.0207407	-0.904539	0.39231	-0.306513	7.45847	-0.935032	0.36843	0.776164	-4.95305	0.394792	0.991452	8.00057	2.39813	0.0296382	0.460894	-3.40018	0.375916	0.553112	7.56702	3.58613	0.000406711	0.0412701	-0.166434	0.450972	1.09813	7.49581	8.82451	3.2809e-15	7.72127e-12	24.0566	0.193703	0.587744	8.43485	0.927084	0.367378	0.89747	-4.59849	0.474341	0.322371	7.36546	1.26447	0.224815	0.552759	-5.56766	0.436362
ENSG00000111640.15	GAPDH	1.49019	10.8662	2.70043	0.0239062	0.476417	-3.44484	0.474392	-0.501928	10.8033	-1.02318	0.321994	0.697958	-5.2713	0.393433	1.02793	10.4417	6.86802	3.99182e-11	4.22991e-10	14.8367	0.135477	-0.2063	11.123	-0.719466	0.475475	0.71986	-5.83517	0.332795	0.639862	11.4204	1.67964	0.125104	0.268405	-5.01928	0.327803	-0.053939	11.5446	-0.164961	0.870691	0.97859	-5.46754	0.280409	0.173387	10.536	0.726644	0.477434	0.691485	-5.77356	0.468228	-0.0403261	11.5476	-0.143143	0.886536	0.935729	-6.28233	0.231136	0.496158	11.2125	1.80795	0.0796695	0.34025	-4.32537	0.204183	0.526599	9.9009	2.47456	0.0188231	0.0752344	-3.48415	0.235658	1.00312	10.2458	3.32112	0.0015197	0.00694196	-1.37478	0.239836	1.33048	11.2737	3.71926	0.000874572	0.0163688	-0.607136	0.252042	0.555904	11.7072	1.96698	0.0550061	0.391885	-4.10854	0.290853	0.470698	10.7113	2.27699	0.0276566	0.145509	-3.85733	0.437478	0.757725	11.4511	1.42133	0.180993	0.657521	-4.4952	0.411065	0.296445	11.2086	0.58638	0.566165	0.851392	-5.22778	0.42604	0.159099	10.12	0.705915	0.480927	0.802978	-5.76389	0.295685	0.203809	11.6653	1.24581	0.214849	0.338486	-5.61698	0.154441	0.0115918	11.7071	0.0190504	0.985032	0.998441	-4.61178	0.466833	1.43877	11.381	3.64764	0.00228291	0.137189	-1.30549	1.03803
ENSG00000111652.10	COPS7A	0.580704	6.89004	1.42087	0.188327	0.626585	-4.5403	0.474771	-0.337715	6.63417	-1.29189	0.215406	0.610171	-5.27689	0.359365	0.476023	6.71945	5.67542	3.36353e-08	1.9324e-07	8.15795	0.127263	0.0891781	6.31338	0.492606	0.624622	0.816786	-6.17764	0.240285	-0.0162609	6.09028	-0.0671817	0.947811	0.969035	-6.50598	0.453965	0.0421556	6.64317	0.293311	0.772416	0.958863	-5.78519	0.258151	0.198631	6.84528	1.35379	0.193714	0.421228	-5.29837	0.252204	0.538143	6.51712	3.65527	0.000456752	0.0059059	-0.432489	0.241265	0.477504	6.98024	4.14196	0.000222146	0.0462868	0.600596	0.203112	0.290256	6.07923	1.8651	0.0713521	0.181396	-4.84083	0.217923	0.199503	6.29884	1.25396	0.214652	0.3341	-5.85372	0.207832	0.52777	6.83349	2.89981	0.00713675	0.0507872	-2.64397	0.235477	-0.127485	6.39131	-0.607392	0.546466	0.826638	-5.95816	0.317345	0.000804832	7.19804	0.0057989	0.995399	0.997765	-6.45099	0.594109	0.602344	6.19316	2.53287	0.0264894	0.567623	-3.32037	0.41391	0.591282	6.88204	2.06289	0.056511	0.479727	-3.94372	0.373924	0.13575	6.68959	1.0332	0.302553	0.689658	-5.74368	0.451553	0.16219	6.4583	1.7863	0.0761459	0.155828	-5.07158	0.143748	0.761393	6.73977	1.95029	0.0685141	0.844225	-4.53724	0.542668	-0.0158515	7.07135	-0.0846327	0.933641	0.978821	-6.36516	0.410319
ENSG00000111653.20	ING4	-0.244606	5.03349	-0.538457	0.603036	0.856426	-5.17866	0.479884	0.302984	4.82401	0.848538	0.409106	0.757179	-5.73631	0.37475	0.589252	5.53623	5.46443	1.00371e-07	5.31574e-07	7.08949	0.122783	0.296186	5.24245	1.03934	0.304051	0.581145	-5.76415	0.323256	0.805407	5.18133	2.26214	0.0481492	0.153427	-4.27885	0.39318	0.0554451	4.46433	0.19413	0.848103	0.97355	-5.78482	0.287122	0.131568	4.43815	0.960458	0.350427	0.582191	-5.72004	0.2574	0.137334	5.2608	0.768003	0.444735	0.620774	-6.28692	0.237669	0.141612	5.60306	0.877274	0.386634	0.676605	-5.70362	0.207122	0.429442	4.61355	2.61929	0.0133537	0.0602479	-3.39482	0.242904	0.137193	5.11515	0.636421	0.52689	0.645245	-6.44515	0.360359	-0.24996	5.02371	-1.01034	0.320877	0.519051	-5.82296	0.270176	0.231798	5.80891	0.800919	0.427143	0.765334	-5.8381	0.300877	-0.0591745	5.05674	-0.228479	0.820323	0.912416	-6.43049	0.807097	0.646764	4.65707	1.91241	0.0802883	0.593883	-4.03629	0.391192	0.707586	6.15042	2.81244	0.0129263	0.451295	-2.7575	0.451988	0.139951	5.94617	0.815483	0.415606	0.768383	-5.96217	0.229371	0.370301	5.36524	3.0426	0.00278642	0.0119055	-2.19356	0.149502	0.601375	6.03165	1.32085	0.204754	0.871159	-4.57807	0.463663	-0.0869021	4.78882	-0.426103	0.675912	0.861209	-6.32254	0.39905
ENSG00000111667.14	USP5	0.575644	7.3495	1.03671	0.326335	0.720667	-4.84341	0.474463	-0.696267	6.64446	-2.11703	0.050882	0.403758	-4.1002	0.351404	0.694105	6.67427	6.30638	1.06781e-09	8.40617e-09	11.5039	0.15724	0.559349	6.6238	2.96599	0.00476172	0.0609008	-2.32564	0.266733	0.819755	6.90544	3.5732	0.00537521	0.052411	-2.17321	0.32838	0.146154	6.8937	0.787255	0.440696	0.863159	-5.52441	0.310685	0.148545	5.96788	1.0348	0.315409	0.553164	-5.6708	0.249571	0.16798	6.24785	0.912625	0.364169	0.548203	-6.15654	0.23078	0.462423	6.73593	2.97419	0.00543564	0.120061	-2.25403	0.254287	0.229793	5.92307	1.38794	0.174736	0.33117	-5.57315	0.248507	0.264607	6.13598	1.43518	0.156358	0.262314	-5.62265	0.219376	0.318963	6.76104	1.53037	0.137006	0.303026	-5.1936	0.238022	0.267233	6.50178	1.1194	0.268566	0.655654	-5.53224	0.291789	0.216153	7.41459	1.00881	0.318531	0.571965	-5.938	0.372831	0.301384	6.77488	0.795518	0.441952	0.813694	-5.04974	0.41904	0.788422	7.19818	2.58711	0.0203704	0.451295	-3.11823	0.421227	0.156634	6.52429	1.15447	0.249458	0.635832	-5.6216	0.235256	0.521341	6.73423	4.13287	6.04163e-05	0.000563748	1.35366	0.174878	0.256159	7.34812	0.576565	0.572093	0.939473	-4.61168	0.463014	0.502488	6.58821	2.30494	0.0354328	0.286179	-4.04338	0.31961
ENSG00000111669.15	TPI1	1.0564	9.44687	1.95951	0.0809914	0.536789	-4.03115	0.498417	-0.0982973	9.27677	-0.258929	0.799111	0.933546	-5.87359	0.360113	1.30856	8.71967	10.3477	1.49047e-21	2.12728e-19	38.2648	0.229862	0.621859	9.78932	2.5232	0.0151306	0.11312	-3.24267	0.23963	0.773533	9.90716	1.64564	0.132017	0.278255	-5.12561	0.33539	-0.0756241	9.79747	-0.300788	0.766793	0.958265	-5.56847	0.278475	0.0407554	9.26338	0.194983	0.847742	0.927107	-6.07412	0.256062	-0.174373	10.2231	-0.732368	0.466074	0.638438	-6.11093	0.546718	0.609425	9.72287	2.8692	0.00710057	0.129872	-2.41703	0.203393	0.509913	8.36292	3.35589	0.00204956	0.0182613	-1.57502	0.229273	1.02478	9.01991	4.76624	1.20882e-05	0.000151851	3.07444	0.219385	1.03335	9.77611	3.6479	0.00105633	0.0182474	-0.81503	0.241662	0.533643	9.57337	2.13087	0.0382732	0.353512	-3.891	0.292135	1.36645	8.81669	4.08394	0.000182187	0.0096755	0.635926	0.270493	0.488168	9.67998	1.54426	0.148792	0.636901	-4.40608	0.392387	0.714565	9.4919	1.80531	0.0907259	0.528877	-4.19658	0.374611	0.234558	8.44401	1.43951	0.151311	0.527554	-5.15786	0.34678	0.590618	9.90112	4.02067	9.30922e-05	0.000794931	1.04667	0.146049	0.733931	10.1883	1.38111	0.185847	0.866495	-4.58061	0.460508	1.02733	9.00985	3.20136	0.00576915	0.161869	-2.22699	0.313596
ENSG00000111676.15	ATN1	-0.263678	7.56084	-0.484475	0.639367	0.870455	-5.13977	0.472247	0.121351	6.9409	0.41044	0.687124	0.88524	-5.97797	0.364213	0.258891	7.30205	1.80729	0.0717572	0.105986	-5.40596	0.123731	-0.415702	6.78718	-2.1014	0.0410853	0.193834	-4.2074	0.410715	-0.301969	5.34455	-0.99709	0.343102	0.514265	-5.98253	0.397366	-0.32158	6.51663	-1.67455	0.110154	0.667552	-4.58062	0.259947	0.617546	6.88477	3.9165	0.00113075	0.0462312	-0.739247	0.248837	0.314134	7.0405	1.58486	0.116926	0.26159	-5.30993	0.260596	0.327129	7.24053	1.77123	0.0856914	0.352523	-4.56809	0.202588	-0.0332101	5.35861	-0.138095	0.89103	0.937586	-6.51638	0.305622	-0.492989	6.75918	-1.80063	0.0767196	0.152346	-5.03373	0.209876	-0.357226	6.88301	-1.17602	0.249366	0.445648	-5.64686	0.244841	-0.266423	8.23123	-0.847107	0.401158	0.748943	-5.6896	0.299605	-0.38834	7.59449	-1.72126	0.0921645	0.294068	-5.016	0.538892	0.316363	6.77935	0.686643	0.505519	0.843361	-5.11316	0.532501	0.267653	8.22631	0.842496	0.412478	0.776301	-5.26955	0.406175	0.0156806	7.47668	0.0899844	0.928375	0.978844	-6.22054	0.307986	0.133468	7.75841	0.888513	0.375741	0.510194	-6.20485	0.240351	0.503824	8.27616	0.962302	0.349926	0.89747	-4.59713	0.503177	0.134958	7.2863	0.516863	0.612575	0.824216	-6.22045	0.320651
ENSG00000111678.11	C12orf57	0.818944	4.29829	1.30095	0.224892	0.6536	-4.66106	0.479922	0.521977	4.67655	1.51577	0.149788	0.542957	-5.00612	0.361605	1.03282	5.21865	6.87507	3.82583e-11	4.0705e-10	14.7365	0.143373	1.27566	4.87794	3.12153	0.00309894	0.0494802	-1.93421	0.385938	1.84103	4.88837	3.49062	0.00615108	0.0558712	-2.25022	0.363539	0.22716	3.91366	0.788675	0.439885	0.86281	-5.42876	0.305081	0.542285	3.55819	1.56753	0.135607	0.343108	-4.89554	0.262243	0.333165	4.68471	1.16174	0.248778	0.430815	-5.89777	0.237308	0.859904	4.51279	2.77171	0.00906474	0.138349	-2.70881	0.20451	1.12016	4.81224	4.47604	9.03101e-05	0.00274007	1.28578	0.218401	1.12308	4.64287	4.2208	8.25088e-05	0.00068862	1.15276	0.240201	0.610164	4.36345	2.70115	0.0115322	0.0679807	-3.06429	0.236906	0.344376	5.93925	0.813154	0.420163	0.761793	-5.8274	0.295562	1.30528	5.75509	4.33821	8.16171e-05	0.00672342	1.32902	0.275809	1.20171	4.73669	1.68778	0.117564	0.617137	-4.27204	0.407067	1.43299	6.37218	2.58621	0.0204074	0.451295	-3.12875	0.380191	0.486839	4.8801	1.74935	0.0815099	0.409551	-4.81527	0.217827	0.262587	6.41164	1.19269	0.234945	0.361952	-5.93375	0.146917	0.47413	5.94406	0.555878	0.585827	0.940189	-4.61372	0.458366	0.597403	6.03302	1.23374	0.23575	0.563639	-5.66606	0.306025
ENSG00000111707.12	SUDS3	0.165844	4.57128	0.398452	0.699381	0.899207	-5.2403	0.478235	-0.066505	5.40142	-0.30235	0.766421	0.920557	-6.0626	0.363417	-0.105955	5.83905	-1.09829	0.272993	0.339838	-6.4594	0.1906	-0.131293	5.58116	-0.886833	0.379759	0.647355	-5.91392	0.251063	-0.334146	4.90148	-1.38064	0.198573	0.359673	-5.53283	0.383221	-0.191716	5.0948	-1.06238	0.301178	0.805885	-5.31152	0.256311	-0.441191	4.57765	-3.0542	0.00724076	0.083221	-2.45344	0.250372	0.154865	4.78516	1.05461	0.294765	0.479229	-6.0157	0.258628	-0.17424	5.01817	-1.58628	0.122143	0.411216	-4.89993	0.202656	-0.269254	3.91251	-1.17884	0.247145	0.417455	-5.76169	0.231699	-0.11642	5.04798	-0.739374	0.462523	0.587782	-6.37312	0.215187	-0.0911391	5.33065	-0.448847	0.656954	0.793036	-6.23589	0.236928	-0.0452577	5.03703	-0.191332	0.849076	0.952947	-6.13144	0.493035	-0.278333	4.51171	-1.59188	0.118505	0.33793	-5.19744	0.271179	-0.264516	5.35132	-0.78489	0.447921	0.815777	-5.04107	0.40797	-0.0345543	5.29466	-0.140605	0.890015	0.974555	-5.72358	0.545034	-0.138909	5.53903	-1.0025	0.317112	0.700005	-5.80434	0.217789	-0.0209469	5.37294	-0.196731	0.844314	0.896179	-6.61066	0.165989	0.165963	5.15281	0.446206	0.661306	0.950912	-4.61633	0.466451	-0.202792	4.76164	-1.2577	0.227187	0.554642	-5.63312	0.306141
ENSG00000111711.10	GOLT1B	0.136948	5.50919	0.305181	0.767016	0.924518	-5.26633	0.476149	-0.068129	5.22853	-0.168778	0.868163	0.956326	-6.09448	0.508009	0.454387	5.48945	3.89777	0.000120738	0.000336839	0.315681	0.125833	-0.0521517	5.44779	-0.266592	0.790969	0.905398	-6.26189	0.235179	-0.643462	4.698	-2.99023	0.0141146	0.0808729	-3.08856	0.35005	-0.0260254	5.40191	-0.121831	0.904292	0.982811	-5.84385	0.341216	-0.0148572	4.90059	-0.0714898	0.943851	0.975323	-6.18488	0.324617	0.460231	5.17571	2.02806	0.0458668	0.139923	-4.59109	0.291838	0.384001	4.93627	2.41256	0.0215158	0.196722	-3.47068	0.215357	-0.253616	4.8349	-1.67134	0.1044	0.234493	-5.17536	0.216528	1.08377	5.52274	4.5712	2.42943e-05	0.000263291	2.30903	0.261467	0.613247	5.78355	2.70797	0.0113465	0.0673311	-3.07869	0.241514	0.463892	5.32082	1.23699	0.222135	0.614566	-5.41661	0.291503	-0.387269	5.69431	-1.78877	0.0804737	0.272722	-4.92457	0.514256	-0.357959	4.82389	-0.544099	0.59646	0.874301	-5.15517	0.393057	0.329822	5.69325	0.86221	0.401875	0.770236	-5.39366	0.394044	0.123604	4.99589	0.796817	0.426346	0.775901	-5.98069	0.233108	0.483033	4.73994	2.54218	0.0120693	0.0375678	-3.48167	0.33957	0.400511	5.82346	0.962418	0.34987	0.89747	-4.59765	0.50044	-0.135735	4.28134	-0.47814	0.639249	0.841174	-6.26695	0.308891
ENSG00000111725.11	PRKAB1	-0.114325	5.11814	-0.332607	0.74688	0.916829	-5.26034	0.469732	-0.51949	3.81006	-1.7734	0.09589	0.477088	-4.5727	0.352423	-0.319198	4.59933	-3.58538	0.000395043	0.000976295	-0.734714	0.125926	0.0589895	4.62175	0.209648	0.834864	0.926359	-6.24446	0.293296	-0.0859658	4.39663	-0.271478	0.791751	0.870455	-6.396	0.392045	-0.0151307	3.93509	-0.0848648	0.933243	0.987748	-5.72621	0.256098	0.677241	5.92342	3.98059	0.000984727	0.0451732	-0.616963	0.264406	0.206282	5.59616	0.681202	0.497701	0.66444	-6.35127	0.295134	-0.209628	5.99032	-0.877077	0.38674	0.676605	-5.69648	0.220171	-0.0329912	3.89241	-0.192667	0.848436	0.91147	-6.3737	0.236848	0.040666	5.31403	0.181243	0.85678	0.903733	-6.63001	0.310569	-0.101779	4.49595	-0.545498	0.589677	0.746691	-6.14902	0.236091	-0.0702083	4.32191	-0.248531	0.804788	0.934726	-6.10021	0.395384	0.343362	3.72599	2.20393	0.0327568	0.161226	-4.09348	0.393252	0.375379	5.6553	1.19278	0.256284	0.704352	-4.74951	0.872001	0.471523	4.96906	1.35738	0.194331	0.622932	-4.89378	0.414252	0.161324	4.80989	1.34777	0.179006	0.562622	-5.40659	0.218284	-0.164745	5.21938	-1.12013	0.264517	0.394404	-6.00522	0.143744	0.221409	4.60471	0.576889	0.571879	0.939434	-4.61197	0.470525	-0.00759156	3.89963	-0.0393228	0.969137	0.990187	-6.33396	0.347984
ENSG00000111726.13	CMAS	0.819013	7.0409	1.92045	0.0862668	0.543731	-4.05492	0.512509	0.00488974	6.49268	0.00974769	0.992347	0.998234	-6.08232	0.361844	0.840696	6.11652	7.55376	5.59949e-13	8.92913e-12	18.8628	0.177446	0.0723295	6.34213	0.33331	0.740408	0.880801	-6.24155	0.288522	-0.0563133	5.79991	-0.178476	0.862046	0.917552	-6.48627	0.33289	-0.320904	6.41878	-1.38241	0.182638	0.744769	-4.96176	0.26379	-0.252954	5.63331	-0.732812	0.473761	0.688427	-5.92769	0.334092	0.20739	5.88799	1.11637	0.267592	0.450756	-5.96281	0.25079	0.306368	5.98018	2.00757	0.0528743	0.285412	-4.21701	0.202844	-0.35254	5.89435	-1.76481	0.087131	0.208108	-5.01872	0.217154	0.42652	5.64727	2.19526	0.0319701	0.0769017	-4.32836	0.214136	0.322517	6.34704	1.49463	0.146059	0.315856	-5.25478	0.237496	-0.140038	5.8033	-0.427177	0.671169	0.881582	-6.0606	0.437588	-0.587265	6.78004	-3.30404	0.00188972	0.0319841	-1.60822	0.28172	-0.707228	6.91799	-1.56508	0.143855	0.634753	-4.40921	0.481541	0.0233974	6.18247	0.0845348	0.933727	0.986601	-5.73275	0.442445	-0.0276875	5.87173	-0.246765	0.805301	0.938093	-6.25843	0.547667	0.373332	5.75652	2.67512	0.00833155	0.0281232	-3.18273	0.144472	0.0392337	6.35099	0.10638	0.916577	0.992963	-4.62165	0.535673	0.0259212	5.28105	0.105065	0.917677	0.972458	-6.42198	0.314211
ENSG00000111731.12	C2CD5	-0.466035	3.93131	-0.944964	0.368817	0.74602	-4.93157	0.510592	-0.528557	4.42205	-1.23501	0.235296	0.62692	-5.337	0.358343	-0.323133	5.03937	-2.76118	0.00612799	0.0116909	-3.2807	0.123425	-0.600809	4.57764	-3.05635	0.00371526	0.0533365	-2.06799	0.28005	-0.460085	4.13692	-1.59011	0.144047	0.293295	-5.20922	0.352942	-0.188153	3.66491	-0.664066	0.514506	0.892846	-5.47043	0.288108	0.0457599	4.97603	0.191255	0.850615	0.928913	-6.17059	0.255226	0.408378	4.57303	2.22101	0.0291641	0.103041	-4.18705	0.244908	-0.097059	4.5207	-0.724493	0.473832	0.743421	-5.81987	0.206	-0.230869	3.49781	-1.22957	0.227815	0.395174	-5.60468	0.255664	-0.371918	4.31219	-2.15372	0.0352341	0.0835146	-4.37589	0.209984	-0.411956	4.06625	-1.81091	0.0807632	0.217462	-4.69088	0.238412	-0.127791	4.33664	-0.42054	0.675976	0.884231	-6.04508	0.341168	-0.52997	4.99974	-3.11261	0.00323954	0.0425154	-2.08506	0.524692	-0.750087	4.63194	-2.14784	0.0531181	0.575387	-3.77565	0.402893	-0.0715319	4.64819	-0.23574	0.816759	0.950361	-5.66217	0.403156	-0.375034	4.78976	-1.8547	0.064867	0.375197	-4.6052	0.217868	0.104052	4.21201	0.704236	0.482418	0.612232	-6.31097	0.211848	-0.194691	4.50257	-0.508935	0.617602	0.946507	-4.6131	0.732763	-0.313524	4.07322	-0.872116	0.396503	0.692156	-5.97321	0.319633
ENSG00000111737.12	RAB35	-0.305802	5.38122	-0.756769	0.468113	0.792978	-5.06534	0.480292	-0.262502	5.55774	-1.11408	0.282291	0.664132	-5.50102	0.49579	0.136337	5.66073	1.63453	0.103236	0.145795	-5.73437	0.132081	0.238607	5.98716	1.4733	0.147447	0.398497	-5.25383	0.237986	-0.349874	6.21318	-1.44038	0.181452	0.338979	-5.49528	0.336326	-0.0170157	5.9155	-0.115068	0.90958	0.983833	-5.84242	0.328044	0.257084	5.65851	1.53965	0.142243	0.351577	-5.0751	0.248986	0.0229048	5.52963	0.140629	0.888515	0.936976	-6.57005	0.379488	0.0473313	5.38534	0.346022	0.731507	0.887645	-6.02109	0.202539	-0.3118	4.53768	-1.90405	0.0659208	0.172902	-4.77614	0.224174	0.183701	5.36696	1.23059	0.223213	0.343982	-5.90012	0.332477	-0.315685	5.57588	-2.74879	0.0102916	0.0639656	-2.99023	0.240055	-0.0511118	4.92187	-0.223486	0.82411	0.942778	-6.12345	0.464536	0.419314	5.32222	2.76915	0.00817103	0.072372	-2.94224	0.311958	0.165748	5.72442	0.552914	0.590597	0.872427	-5.16705	0.459116	0.0342261	6.05451	0.196386	0.846891	0.963093	-5.72071	0.585618	0.0335795	4.93656	0.240509	0.810141	0.93907	-6.25516	0.274017	0.0630645	5.33542	0.660956	0.509692	0.63594	-6.41359	0.145715	0.297428	5.57339	0.806663	0.431448	0.915825	-4.60471	0.477008	0.142686	5.00279	0.721481	0.481396	0.74748	-6.15978	0.40816
ENSG00000111775.3	COX6A1	1.42276	6.13817	3.06383	0.0131409	0.473553	-2.85128	0.531412	1.13072	6.23632	2.08282	0.0542875	0.406652	-4.17194	0.563318	1.03386	6.10397	7.04397	1.37051e-11	1.62033e-10	15.7385	0.137599	1.1576	6.40634	3.8786	0.000330844	0.0173849	0.104768	0.41043	0.904245	6.40404	3.32715	0.00804929	0.062744	-2.57318	0.346144	0.209528	5.81302	1.04262	0.31001	0.811448	-5.34134	0.39098	0.771882	7.24305	3.26206	0.00464152	0.0688771	-2.03938	0.347184	1.50658	5.86097	5.80091	1.25138e-07	2.82426e-05	7.33308	0.239675	0.666958	6.74518	2.40325	0.0219859	0.198615	-3.46433	0.219386	0.663814	6.23774	3.61853	0.00100817	0.0116754	-0.983535	0.221659	1.35959	5.84495	7.3144	6.76567e-10	1.32269e-07	12.4163	0.231083	0.921457	6.01754	4.46232	0.000117558	0.0059596	1.1586	0.288248	0.831652	6.94091	2.29635	0.0260839	0.311203	-3.69042	0.291009	0.719594	6.54393	2.37232	0.0220717	0.128264	-3.81963	0.362358	0.739533	6.72571	2.12443	0.0553743	0.575387	-3.79792	0.409849	0.716484	6.22479	1.37182	0.189888	0.618472	-4.88815	0.37294	0.111282	5.61374	0.350971	0.725919	0.914582	-6.22993	0.221948	0.513458	6.75371	3.40534	0.000855607	0.00460468	-1.1108	0.158553	0.439479	6.14228	0.893633	0.384494	0.89901	-4.60085	0.542727	0.555532	6.16315	2.01144	0.062069	0.345364	-4.55649	0.312712
ENSG00000111786.9	SRSF9	-0.133232	5.13391	-0.37333	0.717355	0.905829	-5.24373	0.480276	-0.169568	5.48389	-0.653958	0.522763	0.814243	-5.89311	0.353391	0.268553	5.33145	2.83024	0.00497758	0.00970866	-3.11871	0.276321	-0.20378	5.84479	-1.07979	0.285835	0.5614	-5.73204	0.241276	0.0323004	6.01426	0.120872	0.906275	0.944703	-6.49645	0.361241	-0.0502859	5.59832	-0.271119	0.789179	0.964789	-5.81522	0.268713	0.343053	4.90291	2.50525	0.0228236	0.140491	-3.49815	0.251184	0.107086	5.02509	0.617302	0.53878	0.69709	-6.38518	0.234301	-0.0257254	5.20398	-0.176715	0.860804	0.945271	-6.06624	0.439521	-0.0342364	4.52632	-0.189427	0.850954	0.913116	-6.49636	0.239374	0.766459	5.21719	5.80593	2.48901e-07	8.57981e-06	6.70283	0.208893	0.269061	5.75113	2.22595	0.0341368	0.131303	-4.05504	0.234998	0.288646	5.67169	1.36582	0.178388	0.57238	-5.25896	0.290275	0.217987	5.05829	1.55597	0.126813	0.350836	-5.28392	0.635852	0.806332	5.9142	1.76526	0.103241	0.604676	-4.19768	0.390738	0.309161	5.50541	1.00164	0.332087	0.722836	-5.27159	0.453817	-0.271692	5.49853	-1.93161	0.0545872	0.355914	-4.49435	0.221889	-0.330208	6.00763	-2.74754	0.00676913	0.0239359	-2.99523	0.142993	0.0994671	5.75415	0.228276	0.822264	0.982205	-4.62085	0.552646	0.167787	5.12766	0.763806	0.456496	0.734515	-6.13	1.02761
ENSG00000111802.14	TDP2	-0.0482494	5.09557	-0.11866	0.908094	0.972187	-5.30358	0.468585	-0.453208	6.07612	-0.955145	0.354225	0.722714	-5.64378	0.350475	0.193412	5.8234	2.66002	0.00825009	0.0152715	-3.57865	0.12296	0.0200812	5.64644	0.105665	0.916305	0.963998	-6.2945	0.348792	0.385148	6.16209	1.81185	0.101236	0.237253	-4.98833	0.359853	-0.203214	5.50537	-0.928341	0.364699	0.833929	-5.4396	0.299742	-0.637574	4.34891	-3.09618	0.00662078	0.0793483	-2.36426	0.248552	-0.251024	5.98819	-0.960583	0.339643	0.525422	-6.1174	0.344408	-0.219039	5.24904	-1.09099	0.283121	0.591547	-5.511	0.250131	0.43587	5.74851	1.89547	0.0670867	0.174679	-4.80211	0.35335	0.376915	5.69393	1.90689	0.06126	0.127922	-4.87965	0.208923	0.510277	5.8992	2.5262	0.0173861	0.088086	-3.45947	0.273788	-0.130289	5.2356	-0.614955	0.541502	0.825302	-5.96688	0.353262	0.114757	5.78454	0.734166	0.466706	0.692232	-6.20271	0.281778	-0.693142	6.89417	-1.55407	0.146448	0.636195	-4.42041	0.532538	0.128461	5.37146	0.660026	0.519043	0.829011	-5.52837	0.581696	0.0260043	5.49415	0.217822	0.827753	0.944841	-6.26771	0.36849	0.184346	5.26631	1.53605	0.12671	0.227599	-5.4696	0.181356	0.246854	5.76336	0.755045	0.46097	0.918732	-4.60682	0.462825	-0.408716	4.76665	-1.62901	0.123537	0.441804	-5.14625	0.344938
ENSG00000111832.13	RWDD1	0.679275	4.69046	1.55605	0.153368	0.599078	-4.43061	0.478171	-0.402061	4.13548	-1.75831	0.0985007	0.480109	-4.63533	0.358971	0.311242	4.96187	3.26562	0.00122376	0.00272606	-1.82582	0.123068	0.49436	4.73105	2.45464	0.0179253	0.12263	-3.48904	0.257194	0.991028	4.93874	2.52736	0.0308081	0.121058	-3.84749	0.33134	-0.203836	4.40401	-1.07283	0.296583	0.802626	-5.24331	0.261881	-0.353204	4.04812	-1.67835	0.111756	0.310762	-4.83444	0.251147	0.167111	4.55677	0.884807	0.3789	0.561452	-6.1575	0.234728	0.0169904	4.51909	0.110231	0.912889	0.964901	-6.06086	0.225835	0.162203	4.11408	0.93936	0.354577	0.530844	-6.07277	0.282346	0.338359	4.38309	1.85107	0.0690161	0.140431	-4.96039	0.220659	0.102498	4.51482	0.511622	0.612877	0.763988	-6.17306	0.390729	0.474573	4.00567	1.55755	0.125938	0.514092	-4.95953	0.314751	0.547804	4.74937	2.21156	0.0321875	0.159852	-4.14439	0.390085	-0.263653	4.47753	-0.633263	0.538588	0.856615	-5.10839	0.396424	0.307153	5.34957	1.00744	0.32938	0.720128	-5.26619	0.636376	-0.0272227	4.85302	-0.171277	0.864151	0.958766	-6.26546	0.439397	0.441624	4.48439	3.90849	0.000142235	0.00111505	0.577839	0.15911	-0.23894	5.0359	-0.646025	0.527234	0.93565	-4.61021	0.507418	-0.565417	4.70846	-1.2267	0.238311	0.565078	-5.66343	0.366506
ENSG00000111843.14	TMEM14C	0.207285	7.71428	0.484343	0.639458	0.870455	-5.12996	0.600763	0.0696468	7.43572	0.31137	0.759685	0.918835	-5.98347	0.481742	0.758159	7.9825	8.47819	1.19438e-15	3.7633e-14	24.9224	0.124597	0.463694	7.87427	2.02552	0.0486083	0.214465	-4.31095	0.231992	0.381915	7.12971	1.41032	0.189903	0.349695	-5.53257	0.332201	0.0630494	7.45295	0.29058	0.774473	0.95917	-5.73959	0.317591	-0.139104	6.99632	-0.879035	0.391765	0.619532	-5.79193	0.248726	0.417618	7.88807	2.44563	0.0166443	0.0700597	-3.63885	0.273792	0.274032	8.11388	1.61441	0.115892	0.401693	-4.77507	0.328266	0.435306	7.74934	2.64732	0.0124812	0.0578267	-3.24787	0.231488	1.06699	7.90135	6.61706	1.06157e-08	8.43021e-07	9.77116	0.209654	0.632117	7.87519	3.07208	0.00465777	0.0400706	-2.2308	0.243796	0.0733294	8.36539	0.268853	0.7892	0.928438	-5.99201	0.410107	0.351948	7.85745	1.94587	0.0580149	0.223874	-4.61171	0.374671	0.502735	7.78161	1.58376	0.139549	0.631861	-4.38719	0.528267	0.239686	8.15168	0.997453	0.334048	0.724923	-5.15078	0.380541	0.0286068	8.12504	0.18464	0.853668	0.954146	-6.1653	0.509958	0.474258	7.79796	5.27288	4.79772e-07	1.20063e-05	5.95382	0.152229	0.47056	8.40699	1.23244	0.235227	0.880832	-4.58527	0.464996	-0.346648	8.0687	-1.33935	0.199838	0.530965	-5.40461	0.340947
ENSG00000111845.5	PAK1IP1	0.359608	4.73646	0.896431	0.39286	0.759754	-4.99014	0.523265	0.318631	5.59489	1.0725	0.299979	0.678295	-5.54466	0.360631	0.863991	5.43221	8.95562	4.24642e-17	1.72442e-15	28.1631	0.13152	-0.124802	5.81554	-0.614463	0.541922	0.76327	-6.11515	0.231514	-0.100749	5.86317	-0.299351	0.77103	0.857484	-6.45087	0.440925	0.238214	5.74243	1.27296	0.218155	0.765355	-5.10262	0.261554	-0.455561	3.88521	-2.00919	0.0608418	0.22614	-4.29596	0.411923	-0.0105568	4.80522	-0.0533749	0.957566	0.978099	-6.55013	0.260193	-0.0721541	4.53396	-0.356723	0.723554	0.884995	-6.01262	0.374596	0.199023	4.98277	1.42142	0.164861	0.318094	-5.5442	0.218758	0.998971	5.27531	5.14951	2.97227e-06	5.09097e-05	4.31774	0.215876	0.483335	6.01386	2.67737	0.0122026	0.0704998	-3.14195	0.287131	0.28648	5.81957	1.23942	0.221241	0.613545	-5.41242	0.295517	0.129257	5.13418	0.794244	0.431277	0.664575	-6.14824	0.269582	-0.293426	5.74539	-0.711538	0.490518	0.838477	-5.08927	0.41116	0.119079	5.42378	0.45989	0.652058	0.887465	-5.63369	0.437227	0.155379	5.08971	1.25987	0.208941	0.591546	-5.52191	0.230567	0.349515	5.71352	2.28811	0.0235812	0.0627498	-4.09288	0.144171	0.526188	6.41967	1.16144	0.262151	0.884502	-4.58735	0.468705	-0.468182	4.99563	-1.41292	0.177518	0.508527	-5.44739	0.304731
ENSG00000111875.8	ASF1A	0.293069	4.81284	0.566797	0.584405	0.846937	-5.17931	0.485528	-0.745358	4.75262	-2.07345	0.055257	0.409028	-4.18671	0.355044	0.306469	4.98009	2.66559	0.00811794	0.0150589	-3.54539	0.19365	-0.17417	4.67933	-0.849299	0.400092	0.662546	-5.90944	0.553286	0.308541	4.32905	0.815288	0.434597	0.597822	-6.09031	0.333317	-0.104988	4.61124	-0.328258	0.746252	0.952887	-5.73687	0.266639	-0.228573	3.68038	-1.25933	0.225106	0.457361	-5.30021	0.260314	0.227685	4.12939	1.10954	0.270507	0.453811	-5.89393	0.233468	-0.395277	3.90138	-1.90999	0.0647943	0.314508	-4.32531	0.228879	-0.0151302	3.96765	-0.0590555	0.953275	0.974596	-6.48642	0.217805	0.357282	4.76981	1.74026	0.08687	0.167922	-5.16419	0.32351	0.816419	4.81976	3.28567	0.00271148	0.02945	-1.76386	0.289341	0.416071	4.42734	1.34522	0.184904	0.579311	-5.26602	0.29932	-0.0727043	4.88228	-0.280936	0.780064	0.892845	-6.41224	0.3475	-0.811321	4.12784	-1.71293	0.112732	0.613493	-4.24217	0.468932	-0.171513	5.04878	-0.502069	0.622762	0.875636	-5.60039	0.406814	0.260719	5.23089	1.47798	0.140726	0.510988	-5.23571	0.228211	0.0577057	4.79263	0.398576	0.690794	0.784862	-6.5263	0.195107	-0.570577	4.94502	-1.44816	0.166493	0.859538	-4.57165	0.459156	-0.423944	4.19624	-1.00421	0.330753	0.643588	-5.86722	0.311157
ENSG00000111885.7	MAN1A1	1.57619	4.36358	2.30207	0.0462247	0.497335	-3.6604	0.47073	-1.09201	5.32009	-2.31323	0.0348713	0.3673	-3.78965	0.396608	-1.2172	6.01987	-5.66846	3.48881e-08	1.99387e-07	8.12383	0.204878	-0.845058	4.05045	-1.68114	0.0994798	0.319877	-4.80128	0.234632	-0.817461	4.82687	-1.81168	0.101264	0.237254	-4.9552	0.347018	-0.0293243	4.75573	-0.0594059	0.95324	0.992267	-5.83087	0.262406	-0.145346	6.5396	-0.368981	0.716745	0.853268	-6.11807	0.253136	-0.0734294	5.85224	-0.194194	0.846514	0.913641	-6.55661	0.236053	-0.447061	5.12572	-1.53242	0.134882	0.429197	-4.97493	0.244094	-1.00536	6.19659	-2.84429	0.00769339	0.0425248	-2.88365	0.21797	-0.357063	5.37861	-1.20341	0.233481	0.355465	-5.93057	0.211225	-0.649651	4.70731	-1.55263	0.131603	0.296166	-5.13356	0.26575	-0.340944	3.10309	-0.655002	0.515607	0.811871	-5.74003	0.305651	0.361512	4.27196	0.517357	0.607474	0.793617	-6.30096	0.758577	-0.662782	4.64936	-1.37851	0.193508	0.668235	-4.57558	0.457442	-0.465842	5.16609	-0.625997	0.540537	0.84081	-5.53659	0.401557	0.213739	4.27498	0.467099	0.640853	0.879081	-6.15307	0.218869	-0.720219	4.07141	-1.92748	0.055881	0.122329	-4.68502	0.167742	-0.651815	3.45496	-0.781741	0.445549	0.916773	-4.60062	0.45913	0.530858	2.5355	0.927276	0.36805	0.672271	-5.38284	0.321308
ENSG00000111897.7	SERINC1	-0.0106183	8.47101	-0.024343	0.981099	0.993991	-5.19117	0.467304	-0.804004	6.92647	-2.92472	0.0102125	0.273457	-2.67448	0.349391	-1.03738	8.53612	-9.23884	5.59867e-18	2.94009e-16	30.1801	0.123792	-0.236202	7.29341	-1.29468	0.20186	0.470137	-5.45707	0.309526	-0.993388	6.34084	-3.88664	0.00324537	0.0436885	-1.66947	0.32793	-0.294584	7.36499	-1.57012	0.132641	0.701574	-4.68903	0.256433	-0.610339	7.31472	-2.64793	0.0170186	0.121451	-3.21937	0.257695	-0.511134	8.61139	-2.21391	0.0296683	0.104208	-4.11632	0.231714	-0.547264	8.01058	-2.25156	0.0310778	0.229517	-3.72103	0.276533	-0.74753	7.27681	-3.96274	0.000388439	0.0065666	-0.0689002	0.218411	-0.531012	7.69108	-3.07579	0.00314378	0.012553	-2.18347	0.209223	-0.332479	7.15265	-1.64771	0.110451	0.265332	-5.01769	0.266547	-0.226471	6.46077	-0.923205	0.360538	0.720747	-5.72338	0.293376	-0.761417	9.58726	-2.49975	0.0161933	0.106868	-3.47039	0.281747	-0.522498	6.78611	-1.48699	0.163128	0.645699	-4.48635	0.392024	-0.938699	8.2629	-1.89257	0.077478	0.511374	-4.1316	0.380757	-0.253251	8.70107	-1.35063	0.178088	0.562026	-5.28675	0.308191	-0.362047	6.82865	-2.86831	0.00474501	0.0181576	-2.66734	0.374794	-0.661963	7.3568	-1.17113	0.258346	0.884502	-4.58719	0.519043	-0.239014	7.63553	-0.851702	0.407394	0.700261	-5.9542	0.32732
ENSG00000111911.7	HINT3	-0.321049	4.90074	-0.651019	0.530947	0.826459	-5.13112	0.49417	-0.289653	4.80156	-1.03297	0.317532	0.694384	-5.57389	0.371613	-0.133748	5.71402	-1.23965	0.21611	0.278108	-6.2935	0.161548	-0.0951192	5.12041	-0.453855	0.652056	0.832418	-6.18635	0.235261	-0.304482	4.26444	-1.05289	0.318077	0.489347	-5.86676	0.407785	-0.390363	4.51909	-1.50119	0.149493	0.716817	-4.77439	0.289911	-0.583568	5.15383	-2.7737	0.0130973	0.108225	-3.00116	0.450914	-0.12519	5.10549	-0.53129	0.596683	0.739258	-6.43111	0.509064	-0.195903	4.91914	-0.988207	0.33019	0.627585	-5.61144	0.302581	-0.566042	4.61957	-3.1037	0.00397711	0.0272784	-2.287	0.237421	-0.42536	5.36033	-2.44571	0.0173656	0.0479815	-3.7961	0.208865	-0.354364	4.84582	-1.82774	0.0781307	0.213282	-4.73464	0.286249	-0.00449401	4.62859	-0.015593	0.987624	0.995903	-6.14035	0.437942	-0.342556	5.27013	-1.17964	0.244422	0.499357	-5.77411	0.274885	-0.682832	5.09985	-1.8482	0.0896632	0.598154	-4.10679	0.716235	-0.728836	5.19031	-1.82765	0.0871545	0.525093	-4.29521	0.454053	-0.454647	5.4472	-2.0411	0.0423364	0.322932	-4.28374	0.372554	-0.0889178	5.32625	-0.668069	0.505154	0.632289	-6.40621	0.143514	-0.930653	5.09842	-2.11745	0.0498948	0.844225	-4.52667	0.463551	-0.823405	4.59825	-2.04987	0.0577576	0.335682	-4.48055	0.405939
ENSG00000112033.14	PPARD	0.609806	4.82777	1.02181	0.332973	0.723123	-4.90079	0.468901	0.417553	5.74863	1.06119	0.304925	0.683039	-5.55381	0.352451	0.483188	5.20677	3.97327	8.95971e-05	0.00025698	0.602095	0.132315	-0.207014	6.01107	-0.743631	0.460862	0.709259	-6.02774	0.240282	-0.327734	4.91258	-1.48959	0.168318	0.322044	-5.39949	0.353501	0.186713	6.78659	0.607519	0.55059	0.903525	-5.6419	0.281618	-0.145548	4.58984	-0.532162	0.601572	0.780924	-6.03696	0.254914	-0.145447	5.4807	-0.577898	0.564949	0.717388	-6.41223	0.802898	-0.938244	5.86769	-2.68773	0.0111522	0.146909	-2.89658	0.202983	-0.0609514	4.67495	-0.249895	0.804264	0.88229	-6.50174	0.218929	-0.141033	5.47596	-0.637142	0.526423	0.644883	-6.44409	0.211355	-0.275032	5.50458	-1.26103	0.217576	0.408761	-5.56337	0.236566	0.0837275	5.2579	0.326519	0.745458	0.912807	-6.09874	0.58641	-0.309236	4.98097	-1.37477	0.176099	0.421807	-5.52685	0.29661	-0.422599	5.81042	-1.25043	0.235264	0.691205	-4.70193	0.394497	0.258877	5.58939	0.81325	0.42854	0.784218	-5.42847	0.668549	-0.129751	6.43474	-0.749435	0.45433	0.788203	-6.00574	0.264011	-0.153968	5.84577	-1.07334	0.284909	0.416514	-6.06903	0.147494	-0.16711	5.94812	-0.350111	0.730729	0.96741	-4.6188	0.511337	0.0118075	5.46896	0.0422097	0.966872	0.98949	-6.42581	0.308331
ENSG00000112062.11	MAPK14	-0.684976	4.7755	-1.72614	0.117647	0.570759	-4.25518	0.482207	-0.418402	4.92173	-1.5059	0.152283	0.545134	-5.03164	0.363256	0.0278553	5.21823	0.338885	0.734943	0.780802	-6.98915	0.248728	-0.240338	5.19898	-1.51821	0.135771	0.378269	-5.17938	0.517534	-0.661446	4.86424	-2.10896	0.0621799	0.176787	-4.50004	0.37468	-0.0488149	5.23924	-0.239017	0.813613	0.9666	-5.81875	0.257069	-0.378316	3.47096	-2.25575	0.0377012	0.177324	-3.82518	0.250877	-0.42244	5.00608	-2.88139	0.00507506	0.0308656	-2.6328	0.233399	-0.151905	4.84124	-0.981858	0.333262	0.631267	-5.61799	0.202625	-0.170695	5.06808	-1.08492	0.286058	0.459545	-5.94454	0.222436	0.0816843	5.27775	0.604339	0.547866	0.664058	-6.46546	0.271784	0.153091	5.04258	0.905402	0.372882	0.568217	-5.92464	0.262138	-0.103316	4.55119	-0.425813	0.672156	0.8817	-6.05065	0.301568	-0.0673561	4.52604	-0.314001	0.754991	0.87892	-6.38641	0.715308	-0.334369	5.23352	-1.08611	0.299024	0.735633	-4.83135	0.447274	-0.409536	5.35065	-1.69814	0.109707	0.548331	-4.48089	0.373063	-0.200121	5.54102	-1.09856	0.273064	0.658872	-5.70679	0.227584	0.028041	4.61545	0.28551	0.775662	0.847624	-6.55308	0.425441	0.0707023	5.25511	0.152755	0.880462	0.988462	-4.62136	0.940531	0.172547	5.07557	0.76439	0.456157	0.734515	-6.12939	0.350972
ENSG00000112078.14	KCTD20	-0.719933	4.70885	-1.4416	0.182553	0.622873	-4.53116	0.526422	-0.657946	5.17505	-1.76817	0.0967879	0.478319	-4.66593	0.35034	-0.168834	5.95688	-1.75695	0.0799857	0.116716	-5.52962	0.209765	-0.325217	5.48372	-1.71603	0.0928513	0.310506	-4.88742	0.384977	-0.53207	5.68282	-1.39555	0.194175	0.354536	-5.53721	0.342769	-0.115572	5.28206	-0.49108	0.628909	0.925157	-5.72883	0.28651	-0.748176	3.35762	-3.2066	0.00522803	0.072766	-2.05049	0.296577	-0.541482	5.70953	-3.19816	0.0019791	0.0165098	-1.79683	0.323927	-0.218801	4.98734	-1.14634	0.259841	0.568153	-5.45383	0.206364	-0.448435	5.36688	-3.52418	0.0013035	0.013764	-1.2514	0.218577	0.118518	5.5478	0.720657	0.473881	0.598047	-6.38802	0.207217	-0.0457357	5.36678	-0.214938	0.831354	0.909333	-6.31499	0.237253	-0.235766	4.42681	-0.869711	0.388806	0.740316	-5.7674	0.310818	0.148797	5.15261	0.644886	0.522319	0.735137	-6.25443	0.400007	-0.592381	5.42355	-1.84736	0.0897914	0.598154	-4.10851	0.396576	-0.574351	6.2328	-1.49792	0.154484	0.589547	-4.73931	0.383171	-0.140445	4.83344	-0.882792	0.378234	0.743475	-5.89823	0.226718	-0.127422	5.01433	-1.23281	0.219649	0.344018	-5.86574	0.205124	0.129891	6.08625	0.272212	0.78887	0.978044	-4.62006	0.797258	0.0417379	5.32378	0.138228	0.891846	0.961869	-6.41792	0.374017
ENSG00000112079.9	STK38	-0.0328652	4.0627	-0.0763629	0.940764	0.984059	-5.28526	0.473033	0.147135	6.21952	0.644318	0.528829	0.817047	-5.88495	0.368547	0.675468	5.92997	6.68774	1.17095e-10	1.11598e-09	13.6438	0.123116	-0.245377	6.56857	-1.24847	0.218145	0.490372	-5.53572	0.251171	-0.179448	5.81928	-0.620176	0.549527	0.693256	-6.29781	0.351389	0.296356	5.78887	1.43101	0.168424	0.735127	-4.91448	0.268944	-0.459509	3.55072	-2.23085	0.0396019	0.182118	-3.87625	0.317716	-0.133641	5.60079	-0.795288	0.428788	0.606391	-6.26481	0.235077	-0.0626925	5.81311	-0.302752	0.763965	0.903067	-6.02487	0.256182	0.0675043	5.18863	0.305002	0.762338	0.855395	-6.48581	0.222732	-0.203736	5.99752	-1.49152	0.140993	0.242391	-5.54691	0.208789	-0.12465	6.17247	-0.406539	0.687399	0.814032	-6.25532	0.258106	-0.496454	5.30383	-1.85984	0.06907	0.418586	-4.52394	0.292149	0.734331	4.15286	3.26914	0.00208728	0.0335717	-1.67733	0.270764	-0.787045	6.7295	-2.22135	0.0465867	0.573268	-3.68534	0.389654	-0.437969	6.13902	-1.05427	0.308111	0.706611	-5.22306	0.416496	0.208727	4.96785	0.656281	0.512273	0.819946	-6.07919	0.287212	0.580274	5.74065	5.55039	1.32279e-07	4.20682e-06	7.16137	0.172614	0.29815	6.50206	0.870966	0.396392	0.903027	-4.60177	0.611248	0.00649773	4.94228	0.0242009	0.981002	0.993487	-6.42209	0.852176
ENSG00000112081.17	SRSF3	-0.0534749	5.85038	-0.147912	0.885601	0.964745	-5.28485	0.489459	0.0151073	6.93482	0.0606469	0.952419	0.982689	-6.05972	0.390509	0.452474	7.1414	7.76772	1.40224e-13	2.57162e-12	20.232	0.129632	0.0687448	7.44201	0.529207	0.599194	0.800756	-6.12325	0.264402	0.672936	7.65168	3.10459	0.0116539	0.0742154	-2.92423	0.327114	-0.107397	6.86444	-0.596147	0.558006	0.90395	-5.64968	0.371769	-0.0837739	5.33542	-0.551816	0.58833	0.773341	-6.04382	0.256016	-0.0543704	6.56195	-0.422851	0.673533	0.795562	-6.46971	0.459184	-0.224563	6.10052	-1.62303	0.114029	0.399019	-4.82931	0.247451	0.217443	6.0855	1.26981	0.213303	0.378069	-5.71208	0.217565	0.626178	6.80379	5.06631	4.0434e-06	6.48139e-05	4.04487	0.236998	0.481142	6.97667	3.76565	0.000773197	0.0152291	-0.594942	0.236757	0.187805	6.68448	1.189	0.240314	0.628176	-5.44946	0.292391	-0.0454358	6.53269	-0.265972	0.791492	0.898504	-6.43487	0.368067	-0.0768856	7.0558	-0.23065	0.821519	0.945274	-5.27844	0.411051	0.281967	7.11067	1.31152	0.209009	0.632131	-4.91921	0.500482	0.369545	6.66515	2.84929	0.00476277	0.131768	-2.39149	0.273266	0.265468	6.89031	2.62827	0.00950892	0.0312371	-3.28617	0.145651	0.193349	7.64044	0.704285	0.491174	0.926045	-4.6072	0.500637	-0.245665	6.47025	-1.17106	0.259327	0.57781	-5.71826	0.30509
ENSG00000112096.19	SOD2	-0.344671	5.4713	-0.505677	0.624969	0.864036	-5.19742	0.466016	-0.903467	5.52757	-2.44698	0.0268085	0.335657	-3.5565	0.365158	0.311953	5.58677	1.71845	0.0867855	0.125435	-5.59532	0.155492	-0.230858	6.39505	-0.610774	0.54434	0.764753	-6.11146	0.300075	-1.00999	6.73092	-1.30693	0.221567	0.385541	-5.64715	0.340749	-0.197372	6.75358	-0.475593	0.639704	0.928578	-5.71793	0.260462	-0.485026	5.70077	-2.02327	0.0592327	0.223955	-4.34242	0.255686	-0.385706	7.86882	-0.876421	0.383413	0.565708	-6.12613	0.46376	0.78779	7.19222	1.66343	0.105629	0.384099	-4.74	0.204967	-0.577154	6.44829	-1.5717	0.125849	0.266017	-5.3022	0.254968	-0.0789376	6.26061	-0.265088	0.791838	0.859092	-6.59569	0.232024	-0.0112144	6.41459	-0.0281043	0.977776	0.987575	-6.332	0.276256	-0.307876	4.42821	-0.715754	0.477626	0.793262	-5.887	0.553528	0.11319	4.77691	0.393612	0.695751	0.845466	-6.37413	0.327935	-0.212102	5.69116	-0.578947	0.573462	0.869094	-5.15453	0.508703	-1.01279	5.69362	-1.57568	0.135533	0.578164	-4.61481	0.396703	-0.402901	5.17162	-0.925866	0.355447	0.730379	-5.86634	0.46206	0.0491103	5.82288	0.202277	0.839984	0.893599	-6.61716	0.197173	-0.350575	5.175	-0.464923	0.648123	0.949693	-4.61588	0.765688	0.172083	4.97756	0.410001	0.687437	0.869087	-6.33788	0.645031
ENSG00000112110.10	MRPL18	0.585585	7.18975	1.0602	0.316077	0.717884	-4.83112	0.506274	0.23157	6.89564	0.674185	0.510165	0.808619	-5.83812	0.371511	0.886616	6.79753	7.95019	4.22407e-14	8.80923e-13	21.4027	0.201823	0.184164	7.26187	1.04149	0.303062	0.580006	-5.73931	0.245542	0.22101	7.27413	0.599549	0.562639	0.704033	-6.31173	0.342066	-0.138653	6.9055	-0.598874	0.556223	0.903831	-5.64722	0.315482	-0.13952	5.7288	-0.917407	0.371895	0.600171	-5.78146	0.269329	0.323714	6.41425	1.44716	0.15174	0.311134	-5.53522	0.280424	0.0687334	6.70315	0.569624	0.572762	0.806207	-5.88831	0.256518	0.340798	6.37414	1.72691	0.0938186	0.218572	-5.04805	0.219051	0.734595	6.62987	4.6062	2.14522e-05	0.000238835	2.44751	0.230502	0.489237	7.00895	2.16458	0.0389864	0.141324	-4.14483	0.238623	0.016603	6.78957	0.066995	0.946865	0.981987	-6.12035	0.307739	0.178941	6.46792	0.633319	0.529773	0.739511	-6.27008	0.270177	-0.0281858	7.07526	-0.091162	0.928886	0.981623	-5.29772	0.521071	0.154166	7.23043	0.65553	0.521855	0.830597	-5.47586	0.414309	0.528357	6.74828	3.17513	0.00169405	0.0792117	-1.4714	0.562471	0.413655	7.0844	4.05608	8.12944e-05	0.000713342	1.08223	0.147255	-0.0898294	7.39876	-0.241994	0.811797	0.980687	-4.619	0.482306	0.108408	6.74086	0.340385	0.738153	0.893249	-6.32743	0.30401
ENSG00000112118.20	MCM3	0.158628	5.60824	0.308821	0.764332	0.924518	-5.2553	0.469454	0.24698	6.91681	0.771712	0.451939	0.782642	-5.76864	0.465695	0.764631	6.81011	6.60325	1.92573e-10	1.76089e-09	13.1747	0.125813	-0.20399	7.97015	-1.25729	0.214963	0.486879	-5.47578	0.325851	0.510505	8.02603	1.48848	0.168605	0.322305	-5.41068	0.331763	0.096186	6.55604	0.319071	0.753101	0.953833	-5.78104	0.2752	-0.403441	4.6841	-2.0008	0.0618189	0.228166	-4.3679	0.254356	0.0328147	5.8731	0.187741	0.851553	0.916687	-6.55914	0.480893	-0.0729991	6.47408	-0.436806	0.665077	0.855646	-5.96198	0.202674	0.197847	5.86988	0.725159	0.47362	0.64031	-6.2479	0.309317	0.0478383	6.28402	0.235528	0.81459	0.874999	-6.60222	0.464104	0.317218	6.54882	1.38809	0.17592	0.355398	-5.39283	0.257462	-0.115525	6.34974	-0.344963	0.731636	0.906605	-6.08062	0.543409	0.176887	5.59279	0.923864	0.36055	0.606234	-6.04587	0.297822	0.00216245	7.33454	0.00541489	0.99577	0.998884	-5.29832	0.395507	0.215976	7.22398	0.632346	0.53649	0.837763	-5.48633	0.514183	-0.0849407	6.1385	-0.480757	0.631128	0.87489	-6.17198	0.238499	0.302089	7.0145	2.13398	0.0345311	0.0841746	-4.4023	0.185813	-0.0871077	7.49881	-0.208729	0.83724	0.983843	-4.61875	0.486079	0.191868	6.60478	0.666287	0.51506	0.769045	-6.16835	0.309416
ENSG00000112146.17	FBXO9	-0.583706	3.86658	-0.81428	0.436041	0.784471	-5.01311	0.472426	-0.509637	3.85724	-2.6183	0.0190423	0.308225	-3.2049	0.370223	-0.0901576	4.80202	-0.912556	0.362237	0.433042	-6.60477	0.154953	-0.202926	4.30827	-1.25347	0.216335	0.489013	-5.47471	0.273561	-0.0541556	4.01056	-0.161996	0.874655	0.925775	-6.37094	0.329509	0.0384134	3.94599	0.15648	0.87728	0.978719	-5.71405	0.308348	-0.571352	3.41826	-3.09376	0.00665511	0.0796381	-2.27068	0.280187	-0.185711	4.2681	-1.14476	0.255707	0.438756	-5.82907	0.243638	-0.330977	4.06108	-1.81122	0.0791518	0.338851	-4.51263	0.221759	-0.157603	4.35405	-0.684361	0.49867	0.660212	-6.28268	0.234627	-0.0763721	4.48689	-0.506245	0.614514	0.721135	-6.49924	0.213673	0.339917	4.17788	1.55834	0.130245	0.294406	-5.11552	0.234843	-0.411204	3.57156	-1.81806	0.0753262	0.431611	-4.51385	0.29081	-0.445061	4.76747	-1.99732	0.0519389	0.209603	-4.53197	0.286323	-0.1041	3.95201	-0.391925	0.702068	0.910146	-5.18626	0.486571	-0.20219	4.77799	-0.736793	0.472388	0.806704	-5.44799	0.491545	-0.198584	4.45222	-0.898675	0.369728	0.738671	-5.85452	0.593173	-0.12803	4.04058	-1.27915	0.202892	0.323852	-5.73105	0.155605	-0.415912	4.01152	-1.16373	0.261249	0.884502	-4.58842	0.476457	-0.227167	4.12531	-0.680909	0.506012	0.763497	-6.1306	0.306513
ENSG00000112167.10	SAYSD1	0.194352	4.09283	0.49454	0.632512	0.867953	-5.18754	0.52228	0.0514377	4.28737	0.177303	0.861576	0.954748	-6.03933	0.378419	0.920625	5.32594	9.14533	1.09703e-17	5.19736e-16	29.4929	0.139067	-0.254072	4.34957	-1.26828	0.211046	0.481687	-5.45837	0.478875	0.625292	4.43206	2.22598	0.0511555	0.158272	-4.30268	0.334703	0.0848152	3.99207	0.440595	0.664403	0.938477	-5.64549	0.257865	0.0503623	3.86738	0.275632	0.786188	0.893137	-6.09673	0.580931	0.567211	4.22528	4.75008	8.75105e-06	0.00041303	3.29515	0.241061	0.000195712	4.59456	0.00116689	0.999076	0.999707	-6.0737	0.234211	0.395868	4.54885	1.74875	0.0899149	0.212387	-5.05509	0.219379	0.188768	4.59846	1.45959	0.149548	0.253587	-5.58748	0.212801	-0.0388781	4.13999	-0.180414	0.858111	0.924369	-6.24718	0.251743	0.124404	4.42432	0.44203	0.660462	0.878465	-6.035	0.290263	0.238393	4.39321	1.38717	0.172312	0.417232	-5.50067	0.389508	0.0176667	4.60905	0.0614479	0.952026	0.98677	-5.26712	0.440849	0.00378027	4.87413	0.0131381	0.989687	0.997646	-5.70236	0.843914	0.276263	4.59533	2.60023	0.00989487	0.181908	-3.04929	0.218532	0.439701	4.87606	3.86885	0.000164884	0.0012523	0.42376	0.146338	-0.401131	5.18548	-0.80883	0.430236	0.915741	-4.604	0.762222	-0.191861	4.87758	-0.993933	0.335576	0.647304	-5.92348	0.324191
ENSG00000112237.13	CCNC	0.324883	4.35732	0.822913	0.431357	0.78118	-5.02889	0.51402	-0.745765	4.51948	-2.27229	0.0377624	0.368701	-3.84734	0.410862	0.42112	4.97395	3.71932	0.000239954	0.000622672	-0.314267	0.124638	0.314009	4.93393	1.4412	0.156269	0.412149	-5.28216	0.251297	0.528487	4.43704	2.06683	0.0666819	0.183629	-4.55377	0.333407	-0.0370431	4.85102	-0.174386	0.863379	0.976743	-5.80756	0.273026	-0.280512	4.23884	-1.46602	0.161086	0.379076	-5.14007	0.253052	0.326162	4.35598	1.46297	0.147375	0.305098	-5.49334	0.243109	-0.197558	4.1698	-1.22406	0.229534	0.539302	-5.32916	0.206058	-0.213887	4.45639	-0.978189	0.335312	0.509124	-6.04931	0.235447	0.491161	4.75721	2.10159	0.0397387	0.0916662	-4.51126	0.298184	0.490943	4.92103	2.18934	0.03696	0.136971	-4.11198	0.301103	0.498306	4.32567	1.49367	0.141836	0.53089	-5.06436	0.319664	-0.0303818	4.07163	-0.0996345	0.921083	0.963534	-6.3917	0.276865	-0.325561	4.50562	-0.621662	0.545934	0.860708	-5.11496	0.424348	0.408399	4.27266	0.742961	0.468752	0.8053	-5.40547	0.490661	-0.139629	4.85146	-0.712262	0.476995	0.801272	-6.03268	0.277103	0.061961	4.8096	0.415961	0.678055	0.774704	-6.5188	0.278495	-0.0823256	4.97422	-0.234376	0.817605	0.981521	-4.61974	0.777199	-0.464979	3.74342	-1.38562	0.185549	0.51504	-5.37017	0.603471
ENSG00000112306.8	RPS12	0.572277	10.6644	0.790681	0.449019	0.78629	-4.86992	0.472887	-0.0237091	11.545	-0.0496321	0.961052	0.985778	-5.6892	0.353429	0.981282	11.8086	6.34709	8.47058e-10	6.80352e-09	11.922	0.167778	0.733624	11.7999	2.77318	0.00797769	0.0788537	-2.62863	0.399824	2.15761	12.6268	4.55421	0.00115648	0.0309917	-0.557332	0.473765	0.336371	11.8349	1.06534	0.299872	0.804861	-4.98028	0.278828	0.161436	10.0318	0.719306	0.481826	0.694261	-5.80188	0.278235	0.445809	11.1754	1.84233	0.0691149	0.184778	-4.67737	0.245067	0.268776	10.7956	1.48168	0.147844	0.446253	-4.80601	0.209018	1.06856	11.2751	4.19026	0.000204366	0.00450773	0.675074	0.221586	0.8786	11.7686	4.04089	0.000151913	0.00111227	0.799363	0.210805	0.390663	11.8494	1.57003	0.127501	0.290548	-4.88206	0.242447	0.786445	11.6833	1.91775	0.0611298	0.404158	-4.19487	0.289908	1.1539	11.1494	3.01887	0.00419323	0.0483802	-2.16916	0.274367	0.527654	12.3568	1.48956	0.162459	0.645699	-4.42805	0.39209	1.14816	12.1491	1.79844	0.0918493	0.529623	-4.15065	0.387436	0.265507	11.8685	1.06065	0.289918	0.677482	-5.30002	0.345725	0.530734	11.98	3.42502	0.000800309	0.0043558	-0.848266	0.151756	0.407856	12.8226	0.736394	0.471934	0.919896	-4.602	0.561403	-0.12065	13.3485	-0.150192	0.882557	0.958457	-5.82047	0.310151
ENSG00000112308.13	C6orf62	-0.109335	6.96715	-0.266692	0.795584	0.935665	-5.22839	0.475485	-0.250274	7.6529	-0.777359	0.448698	0.780363	-5.72217	0.354524	0.134266	8.0628	1.67543	0.0949318	0.135664	-5.59285	0.250443	-0.482819	7.73966	-2.23886	0.0300192	0.163371	-3.9128	0.266344	-0.259498	7.86251	-0.823761	0.429994	0.594047	-6.1277	0.327018	-0.0571555	7.44653	-0.251144	0.804358	0.965808	-5.75371	0.325637	-0.443135	6.51656	-1.74494	0.0992332	0.290495	-4.76992	0.689819	-0.122243	7.60455	-0.928434	0.355962	0.540762	-6.08759	0.309289	-0.362393	7.24012	-2.61948	0.0131685	0.159167	-3.01326	0.223024	-0.0448989	7.36636	-0.286766	0.776139	0.865588	-6.41376	0.321815	0.1833	7.79021	1.38971	0.169681	0.279463	-5.60164	0.213696	0.0919353	7.33233	0.421332	0.67669	0.806883	-6.2189	0.242822	0.0327551	7.03138	0.136932	0.891659	0.965638	-6.1009	0.458321	-0.0228071	7.2356	-0.136684	0.891898	0.949504	-6.44076	0.799538	-0.605284	7.12294	-1.24174	0.238342	0.69279	-4.71446	0.394668	0.0407043	7.29252	0.101474	0.920491	0.983517	-5.66551	0.379528	0.142132	7.88795	1.09346	0.275288	0.660795	-5.61998	0.23647	0.237568	7.14343	1.79808	0.0742508	0.152853	-5.0348	0.144823	0.00658877	7.49553	0.0154029	0.987897	0.998774	-4.61986	0.458372	-0.676745	7.26738	-2.19073	0.0441947	0.308228	-4.19449	0.304067
ENSG00000112335.15	SNX3	0.522424	8.10819	1.27977	0.231935	0.656439	-4.63261	0.477543	-0.251827	7.64417	-0.977037	0.343616	0.713936	-5.55357	0.361229	0.283638	7.91201	2.91447	0.00384162	0.00766449	-2.82371	0.123074	0.312593	8.01205	1.96569	0.0553575	0.232308	-4.41425	0.26462	-0.0651314	8.01205	-0.151877	0.882416	0.930284	-6.46478	0.331393	-0.162603	7.98201	-1.1069	0.281946	0.797106	-5.18778	0.257956	-0.24295	7.21246	-1.6345	0.120726	0.323031	-4.91559	0.253907	0.117002	8.42014	0.587012	0.558841	0.712658	-6.29859	0.240911	-0.168826	8.01053	-0.86909	0.39103	0.680048	-5.62731	0.203432	0.0606785	7.58635	0.337207	0.738161	0.836423	-6.36967	0.279293	0.331366	7.76114	1.78912	0.0785748	0.155371	-4.9957	0.391298	0.216715	8.00853	0.84077	0.407511	0.600758	-5.93122	0.324431	0.417781	7.90601	1.36059	0.180027	0.575804	-5.1829	0.358333	0.288872	7.7313	1.20859	0.233217	0.486763	-5.71038	0.28482	0.140097	7.47907	0.328896	0.747972	0.923966	-5.25255	0.462777	-0.0429396	8.58477	-0.16111	0.874113	0.969568	-5.54321	0.585712	-0.00547204	7.93621	-0.0467766	0.96273	0.98841	-6.19642	0.674002	-0.00947111	7.72148	-0.0911154	0.927527	0.952707	-6.59182	0.162968	0.068291	8.54125	0.147173	0.884796	0.989363	-4.6165	0.991127	-0.24085	8.21526	-0.555451	0.586544	0.809204	-6.10416	0.306442
ENSG00000112473.18	SLC39A7	-0.519686	7.35897	-1.20503	0.258253	0.68475	-4.70278	0.503386	0.284635	7.46746	0.887763	0.388293	0.744928	-5.64728	0.480076	0.576717	7.89561	4.52006	9.02762e-06	3.15967e-05	2.83399	0.135829	-0.0424927	7.79009	-0.1801	0.857861	0.936357	-6.23111	0.27366	0.453707	7.25366	1.83851	0.0969614	0.230363	-4.94384	0.362112	-0.0220145	7.51774	-0.104984	0.917472	0.98517	-5.77388	0.257567	-0.015444	6.97664	-0.100063	0.921477	0.964926	-6.16975	0.276111	0.18343	7.14985	0.957766	0.341052	0.52688	-6.0795	0.317455	0.220279	7.08285	1.13699	0.263671	0.571184	-5.41529	0.20231	0.188767	7.90099	0.920308	0.364292	0.540718	-6.00466	0.265484	0.362798	7.81028	1.71403	0.0916149	0.175207	-5.11753	0.228007	-0.200422	7.47194	-0.776945	0.443625	0.631567	-6.00745	0.263053	0.032319	6.60237	0.130103	0.897031	0.967035	-6.1213	0.519673	0.354555	7.82319	1.38734	0.172261	0.417194	-5.48282	0.268801	0.0280544	7.89665	0.102792	0.919847	0.978626	-5.28335	0.396533	0.584392	8.05545	1.85385	0.0831276	0.520738	-4.1909	0.472236	0.0771589	7.77172	0.353418	0.724086	0.914107	-6.14081	0.371237	0.103297	7.86626	0.766615	0.44456	0.576181	-6.29983	0.246607	0.447332	8.46015	1.09551	0.289182	0.889768	-4.59157	0.467296	0.383172	7.6668	1.20904	0.244835	0.569862	-5.60349	0.33573
ENSG00000112511.18	PHF1	0.304875	5.88162	0.640636	0.537378	0.828383	-5.12984	0.474771	-0.259849	5.15329	-1.03022	0.318779	0.695559	-5.5823	0.360687	0.0760362	5.81157	0.621154	0.534988	0.601712	-6.86746	0.124472	-0.0739109	5.72846	-0.387948	0.699835	0.860109	-6.22589	0.239765	0.289893	5.65838	0.806162	0.439593	0.601816	-6.16118	0.379612	0.0928537	4.95412	0.389461	0.7012	0.941272	-5.75146	0.257273	0.397365	5.76317	2.91127	0.00980612	0.096484	-2.74211	0.368799	0.436412	5.99409	2.10156	0.0387231	0.124817	-4.44006	0.25693	0.162787	5.81123	0.850612	0.40107	0.688536	-5.71968	0.295667	0.416817	5.26996	1.90332	0.0660196	0.172965	-4.79891	0.244306	0.00422309	5.80034	0.023605	0.981245	0.988645	-6.6426	0.216422	0.0889341	5.49243	0.350717	0.728393	0.841399	-6.27532	0.238364	-0.205908	5.53536	-0.727754	0.470315	0.789532	-5.89417	0.326301	-0.113582	7.11957	-0.556816	0.580448	0.773493	-6.30169	0.290555	0.0947469	4.78915	0.276722	0.78676	0.936396	-5.24046	0.407169	0.20637	6.56562	0.77229	0.4517	0.796132	-5.44256	0.431455	0.263924	6.91035	1.53406	0.126334	0.489075	-5.1119	0.225546	0.589081	5.36267	4.84911	3.16713e-06	5.26378e-05	4.13476	0.273815	0.124289	6.34426	0.333289	0.743155	0.969255	-4.61891	0.490725	-0.168036	6.23353	-0.619202	0.544811	0.78602	-6.21197	0.303943
ENSG00000112514.18	CUTA	0.462147	7.72771	0.890401	0.395924	0.760845	-4.92885	0.514453	0.19429	7.03258	0.549991	0.590196	0.84435	-5.90662	0.381338	1.01062	7.77785	8.22565	6.68651e-15	1.70767e-13	23.2325	0.153674	0.63226	7.57932	2.44735	0.0182484	0.12365	-3.48657	0.561913	1.64196	8.31211	5.58372	0.000266647	0.022124	0.815932	0.362919	0.105638	7.07595	0.485317	0.632916	0.926091	-5.69518	0.257169	0.207234	7.03832	1.08486	0.293285	0.53146	-5.59747	0.252833	0.48217	7.43013	2.58492	0.0115475	0.054856	-3.33768	0.371725	0.219131	7.82959	1.18424	0.244717	0.553292	-5.33344	0.246012	0.851075	8.18602	4.36986	0.000122462	0.00332369	1.06326	0.223174	0.594477	7.43728	3.28631	0.00168808	0.00753335	-1.62058	0.333344	0.383035	7.15276	1.56515	0.128641	0.292302	-5.13517	0.252217	0.479921	8.61432	1.77704	0.081926	0.445547	-4.54588	0.290135	0.273004	8.50012	1.08078	0.285631	0.541824	-5.82421	0.271542	0.725275	7.67647	2.68166	0.0201597	0.566833	-3.1442	0.41515	0.928298	8.05473	2.94924	0.00977728	0.451295	-2.52967	0.436181	0.251285	8.26528	1.39592	0.164032	0.545094	-5.22917	0.222992	0.647803	8.21229	4.77485	4.36231e-06	6.85331e-05	3.86688	0.144295	0.356871	8.48307	0.839568	0.413268	0.910383	-4.60162	0.522048	0.0583964	8.35331	0.110513	0.913426	0.97086	-6.24228	0.324504
ENSG00000112576.13	CCND3	1.96613	7.00327	3.14663	0.0114796	0.473553	-2.79273	0.469914	-0.426065	5.07156	-1.53708	0.144518	0.536411	-4.98755	0.455271	0.519662	5.3016	4.3723	1.71765e-05	5.67745e-05	2.16347	0.272892	0.249896	5.25413	1.16457	0.250168	0.52543	-5.63469	0.311239	0.386569	6.71123	1.31078	0.220312	0.384093	-5.65823	0.377614	0.0531635	4.81564	0.169234	0.867374	0.978528	-5.81168	0.263518	-0.160807	3.3548	-0.39401	0.698523	0.843422	-5.8919	0.431366	-0.118001	5.36012	-0.418504	0.676695	0.798613	-6.48642	0.314055	-0.0132804	5.14319	-0.05953	0.952886	0.982322	-6.0787	0.222498	0.208632	3.87865	0.697166	0.490729	0.65315	-6.20728	0.304897	-0.342523	6.16265	-1.37555	0.174006	0.284811	-5.70311	0.216769	0.212105	5.21831	0.722861	0.475686	0.657635	-6.06765	0.236459	-0.383919	5.40973	-1.09551	0.278783	0.665854	-5.57273	0.302433	-0.144945	5.74829	-0.424836	0.673008	0.832782	-6.37771	1.26134	0.889893	5.36018	2.65219	0.0212826	0.566833	-3.18829	0.466938	0.588107	5.50377	2.02711	0.0604301	0.490377	-4.01785	0.381798	0.473476	6.46915	1.91166	0.0571122	0.359753	-4.50208	0.272254	0.44944	4.71302	3.33675	0.00107759	0.00555166	-1.30648	0.151517	0.982176	6.1133	1.27601	0.219795	0.875186	-4.58079	0.566363	-0.326505	4.93302	-0.954394	0.354587	0.662724	-5.95954	0.326444
ENSG00000112584.14	FAM120B	-0.161495	4.44838	-0.442025	0.668673	0.883188	-5.21923	0.489878	-0.437039	4.43901	-1.74039	0.101683	0.487243	-4.68348	0.350687	-0.529887	5.14497	-5.53928	6.83469e-08	3.72066e-07	7.48714	0.128608	-0.477361	4.28061	-2.81806	0.00708661	0.075023	-2.62653	0.253433	-0.692728	3.9068	-2.29688	0.0454239	0.148979	-4.1373	0.352831	0.0386506	4.44949	0.211148	0.834986	0.970482	-5.77154	0.333956	-0.28879	3.77929	-1.36725	0.18954	0.416543	-5.17281	0.259349	-0.164743	4.54615	-0.99431	0.323056	0.508765	-6.04008	0.297192	-0.412248	4.08793	-2.69254	0.0110214	0.14676	-2.85799	0.202786	-0.480232	3.44549	-2.61892	0.0133655	0.0602619	-3.21811	0.215626	-0.417783	4.23327	-2.74374	0.00797103	0.026207	-3.06074	0.235645	-0.446658	4.27352	-2.71062	0.0112749	0.0670423	-3.01615	0.250642	-0.477092	3.90901	-1.91828	0.0610612	0.404158	-4.38164	0.311003	-0.536802	5.09559	-1.9539	0.0570288	0.221643	-4.62268	0.280972	-0.814088	4.24847	-2.97802	0.0116667	0.566833	-2.8405	0.398987	-0.0967858	4.98423	-0.357796	0.72538	0.919025	-5.65533	0.59733	-0.206172	4.72497	-1.69531	0.0913156	0.427218	-4.88151	0.296501	-0.240875	4.60336	-2.75081	0.0067053	0.0237726	-2.94299	0.157544	-0.273573	4.89239	-0.791056	0.440245	0.915906	-4.60463	0.465131	-0.27013	4.32516	-1.10247	0.287144	0.604744	-5.78267	0.318387
ENSG00000112592.14	TBP	-0.305407	4.04627	-0.842663	0.42077	0.775051	-5.00518	0.493031	-0.30815	4.27613	-1.13148	0.275127	0.658652	-5.43982	0.357247	0.373475	4.63125	5.36415	1.66928e-07	8.41137e-07	6.62902	0.248469	-0.182801	4.84816	-1.2721	0.209698	0.480118	-5.49009	0.235221	-0.499048	4.6204	-1.99216	0.0754338	0.197607	-4.66965	0.328497	-0.0679301	4.55455	-0.411262	0.685412	0.939248	-5.7196	0.312311	-0.178909	3.31924	-0.789372	0.440879	0.65897	-5.63103	0.355081	0.142867	4.25744	1.00795	0.316503	0.502505	-6.00696	0.372336	-0.288369	4.20259	-2.51655	0.016853	0.175572	-3.24089	0.23591	-0.209952	3.58644	-1.33012	0.192876	0.35238	-5.53778	0.219653	0.270196	4.21137	1.80844	0.0754812	0.150581	-5.0221	0.20979	-0.249898	4.52089	-1.63767	0.112544	0.268578	-5.01539	0.237591	-0.23184	4.52717	-1.03693	0.304985	0.685678	-5.61783	0.299889	0.0170015	4.35341	0.0625802	0.950382	0.977602	-6.42646	0.491416	0.0413665	4.54212	0.16617	0.870824	0.962706	-5.25647	0.408151	-0.206382	4.79288	-0.915298	0.374226	0.755803	-5.31583	0.373669	-0.152953	4.47979	-1.54619	0.123378	0.483489	-5.10002	0.882334	0.215344	4.41221	3.16632	0.00188325	0.00865846	-1.79643	0.250115	-0.400664	5.15017	-1.15574	0.264412	0.884502	-4.58784	0.459452	-0.47626	4.24024	-2.23345	0.0407042	0.301799	-4.15166	0.305176
ENSG00000112640.16	PPP2R5D	-0.665669	3.74874	-1.64637	0.133339	0.579598	-4.32801	0.473831	-0.247109	4.34665	-1.01946	0.3237	0.699756	-5.56045	0.419213	-0.0571458	4.93105	-0.511194	0.609605	0.670807	-6.89822	0.14063	-0.758794	4.66084	-3.79767	0.000424559	0.0190697	-0.0937389	0.289919	-1.02122	4.31833	-1.61944	0.137575	0.285247	-5.13866	0.343386	-0.145365	4.75914	-0.740414	0.467963	0.87629	-5.55514	0.261153	-0.253256	3.22807	-1.09929	0.287126	0.525271	-5.30019	0.248899	-0.396743	4.43962	-2.28522	0.0249348	0.0926977	-3.97251	0.270852	-0.467248	4.13185	-1.77382	0.0852541	0.352029	-4.57008	0.205288	-0.788406	3.89957	-3.15894	0.00344542	0.0251517	-1.95768	0.223721	0.173803	4.40568	1.2464	0.217395	0.33744	-5.85759	0.229774	-0.145554	4.49513	-0.680375	0.501785	0.67839	-6.0666	0.236724	-0.0116451	4.63864	-0.0399197	0.968323	0.989746	-6.13944	0.310958	-0.540419	4.59541	-1.887	0.0657066	0.240897	-4.70916	0.287379	0.0588873	4.88173	0.185557	0.85593	0.95779	-5.25887	0.410696	-0.704811	5.09849	-1.88346	0.0787752	0.513027	-4.21098	0.419334	-0.508642	4.14495	-2.26017	0.0247088	0.258136	-3.71993	0.228729	-0.383221	4.62308	-2.69177	0.0079459	0.0271249	-3.08802	0.198065	-0.749042	5.03527	-1.36143	0.191862	0.866537	-4.57605	0.45952	0.293677	4.91698	1.06332	0.303981	0.620503	-5.85784	0.320779
ENSG00000112658.8	SRF	-0.226974	4.85539	-0.389695	0.705625	0.902276	-5.23975	0.47632	-0.148497	5.51554	-0.60842	0.551758	0.828596	-5.92115	0.358853	0.549165	5.84819	4.06025	6.31806e-05	0.000187208	0.924735	0.130327	-0.0696496	5.91771	-0.333416	0.740327	0.880801	-6.24603	0.462358	-0.0690357	6.30851	-0.314921	0.759536	0.849518	-6.45652	0.4265	-0.239361	5.89791	-1.41002	0.174449	0.737169	-4.93683	0.297408	-0.311001	4.29405	-0.93249	0.364274	0.595272	-5.73695	0.263387	-0.450948	5.78802	-1.38785	0.169017	0.334078	-5.62613	0.28025	-0.185555	5.22628	-1.2739	0.211534	0.519671	-5.30836	0.202962	0.299175	4.78983	1.6146	0.116209	0.251619	-5.26963	0.337142	-0.00526955	5.4996	-0.0326402	0.974068	0.984442	-6.64602	0.668784	-0.0532754	5.74691	-0.247779	0.806091	0.892473	-6.31126	0.237261	-0.39973	5.73802	-1.55101	0.127497	0.515335	-5.00576	0.413484	0.425166	5.47907	1.4076	0.166211	0.409368	-5.5008	0.407044	0.543768	6.1478	1.22238	0.245313	0.697658	-4.72839	0.434194	-0.871308	6.68669	-1.87911	0.0794009	0.513427	-4.20888	0.458453	-0.00211109	5.64619	-0.00683795	0.99455	0.99772	-6.28975	0.733452	0.212762	5.6789	1.61737	0.107978	0.201967	-5.35487	0.148197	0.156316	6.14285	0.471862	0.643266	0.949693	-4.61597	0.616204	0.0607525	5.41519	0.281787	0.781848	0.910119	-6.38592	0.327136
ENSG00000112667.13	DNPH1	0.4972	6.17935	1.19257	0.262868	0.686879	-4.7529	0.488037	0.361534	6.04449	1.12362	0.278345	0.660989	-5.48286	0.353648	1.62143	5.52709	8.28281	4.53987e-15	1.21646e-13	23.5802	0.125827	0.828133	6.31356	2.93781	0.00514064	0.0633175	-2.39955	0.302102	1.69903	7.47613	5.09753	0.000523157	0.0249513	0.146071	0.35014	0.0491024	5.83979	0.197779	0.845287	0.973268	-5.83117	0.260972	0.0809911	5.24314	0.20589	0.839348	0.922038	-6.17444	0.370487	-0.0320448	6.7852	-0.0998438	0.920717	0.957477	-6.54649	0.322965	0.060599	7.30042	0.24292	0.80956	0.925082	-5.99532	0.203632	0.655156	7.40377	3.14307	0.00359078	0.0257948	-2.12514	0.229193	1.07283	6.18235	3.98195	0.000185029	0.00130104	0.394335	0.209262	0.755796	6.14127	2.66208	0.0126525	0.0717052	-3.1721	0.23802	0.219804	7.05677	0.543984	0.588982	0.848238	-5.9671	0.29	0.949174	5.83158	2.09779	0.0416471	0.186541	-4.37732	0.270396	0.644263	7.10831	1.63932	0.127396	0.624682	-4.3336	0.392709	0.772468	5.77288	1.25844	0.227086	0.64642	-4.98552	0.789689	0.0155999	5.56641	0.0441433	0.964827	0.988778	-6.28999	0.730363	0.330948	6.96836	1.68228	0.0946725	0.183375	-5.23464	0.144573	0.475728	6.83472	0.935552	0.363128	0.89747	-4.59869	0.486784	0.27012	7.25127	0.736815	0.472282	0.743515	-6.08373	0.715281
ENSG00000112679.14	DUSP22	-0.417147	3.58124	-1.21502	0.2546	0.679754	-4.70944	0.469905	-0.521476	3.98887	-2.16805	0.0461654	0.390927	-3.9882	0.470156	0.373417	4.41468	3.80211	0.000175038	0.000469768	0.0155012	0.127343	0.231326	4.63804	1.16099	0.251607	0.526784	-5.61306	0.252579	0.0606562	5.7134	0.168918	0.869355	0.92192	-6.48575	0.419155	0.188653	4.61391	0.775515	0.447436	0.867032	-5.52653	0.292883	-0.207068	3.25242	-0.866183	0.398575	0.624826	-5.53877	0.255171	-0.24318	4.50141	-2.07755	0.0409434	0.129882	-4.42373	0.707152	0.0132243	4.2947	0.0831759	0.934211	0.974476	-6.05122	0.224154	0.408658	4.23482	2.24047	0.0321256	0.107157	-4.16544	0.241124	-0.184415	4.90926	-1.38614	0.170764	0.280961	-5.69622	0.214753	-0.766012	4.57404	-2.91253	0.00691763	0.0500061	-2.59025	0.238866	-0.194888	3.85317	-0.595172	0.554537	0.830733	-5.92784	0.482209	0.647553	4.11748	3.62559	0.000739051	0.0181594	-0.715006	0.812834	0.376869	4.25524	1.10316	0.291852	0.733793	-4.79873	0.394822	-0.285813	4.90597	-0.799632	0.436155	0.788118	-5.41276	0.375121	-0.105238	4.63346	-0.565021	0.572588	0.848668	-6.112	0.863311	0.233459	4.23319	1.76915	0.0789776	0.159843	-5.03973	0.172607	0.524728	4.64625	0.973986	0.344265	0.89747	-4.5969	0.502888	-0.445169	5.69968	-1.16033	0.263539	0.582843	-5.75133	0.407318
ENSG00000112685.14	EXOC2	-0.0425366	4.13639	-0.108016	0.916301	0.974056	-5.28292	0.751328	-0.494906	4.76723	-1.52729	0.14692	0.539378	-4.99828	0.394824	-0.539067	5.69182	-2.9618	0.00331253	0.00669675	-2.74699	0.128076	-0.356056	4.76966	-2.20114	0.0327569	0.1717	-3.99907	0.627151	-0.458478	4.91241	-1.62892	0.13554	0.282848	-5.20976	0.33983	-0.284486	4.75644	-1.13636	0.269723	0.7955	-5.20811	0.260987	-0.472429	3.57437	-2.23031	0.0396442	0.182206	-3.86524	0.251455	-0.085702	4.59579	-0.57557	0.566513	0.718591	-6.37098	0.758736	-0.132308	4.64228	-0.830677	0.412083	0.697016	-5.74422	0.202887	-0.34998	4.09523	-2.25642	0.0310027	0.104993	-4.09918	0.220956	-0.179611	4.56212	-1.41554	0.162011	0.269409	-5.64251	0.207928	-0.35085	4.56774	-1.59685	0.121386	0.281475	-5.07489	0.243682	0.03493	3.86637	0.131624	0.895834	0.966685	-6.09339	0.340244	-0.206174	5.00069	-1.06896	0.290864	0.54717	-5.88977	0.271814	-0.290711	4.47558	-0.996375	0.338973	0.758523	-4.88829	0.40608	-0.242499	4.68454	-0.775226	0.450014	0.796132	-5.41143	0.472007	-0.144551	4.83821	-1.06982	0.285776	0.673377	-5.72297	0.36535	0.0485833	4.5911	0.474095	0.636147	0.742393	-6.48141	0.176509	-0.20068	5.06102	-0.485915	0.633481	0.948739	-4.61511	0.475842	-0.295009	5.14635	-0.950824	0.356339	0.664733	-5.96876	0.305986
ENSG00000112695.11	COX7A2	1.13606	7.40224	2.36703	0.0415208	0.493648	-3.60149	0.500347	0.576544	7.03505	1.38662	0.185259	0.582452	-5.14805	0.366326	1.06776	7.27376	8.48651	1.12792e-15	3.57978e-14	24.9644	0.207427	0.710291	7.53307	2.73216	0.00888153	0.0835054	-2.85695	0.230944	1.29143	7.46748	3.48651	0.00619258	0.055972	-2.30285	0.328236	0.11428	7.02058	0.527989	0.603526	0.919072	-5.67938	0.311524	0.172105	7.53594	0.859706	0.402037	0.627679	-5.79288	0.249103	1.09931	6.74022	5.43014	5.83138e-07	7.02766e-05	5.87215	0.544474	0.31994	7.26297	1.75619	0.0882671	0.356538	-4.59636	0.208417	0.400755	6.98704	1.60726	0.117814	0.253663	-5.2132	0.228983	1.37386	7.03184	6.36441	2.85753e-08	1.74463e-06	8.80982	0.218499	0.57261	7.23899	2.53377	0.0170843	0.0869629	-3.41526	0.254133	0.288307	7.59029	0.840717	0.404694	0.750272	-5.74099	0.389008	0.524322	7.60783	1.7637	0.0846609	0.281327	-4.92976	0.272758	0.0800902	7.73991	0.207699	0.83899	0.95083	-5.274	0.400265	0.327432	7.56656	0.741484	0.469621	0.805729	-5.39201	0.414554	0.234602	6.94084	1.05147	0.294101	0.681505	-5.71004	0.223339	0.64712	7.45971	5.57591	1.17268e-07	3.83303e-06	7.29302	0.145985	0.0432782	7.68543	0.0895011	0.929772	0.992963	-4.61923	0.532207	0.282398	7.41713	1.06875	0.301603	0.619224	-5.77843	0.310498
ENSG00000112697.17	TMEM30A	-0.227886	6.03941	-0.656038	0.527854	0.825066	-5.11504	0.477443	-0.405999	6.71983	-1.4821	0.15844	0.550928	-5.03774	0.40485	-0.267861	7.17059	-2.45417	0.0147112	0.0256998	-4.06732	0.282531	-0.333644	6.94089	-1.65278	0.105152	0.330726	-4.97304	0.285235	-0.552794	5.919	-2.04665	0.0689464	0.187306	-4.6352	0.330263	-0.113881	6.66411	-0.560567	0.581544	0.915208	-5.67503	0.265584	-0.594685	6.57386	-2.40702	0.0278619	0.155228	-3.67458	0.291203	-0.304369	7.15363	-1.53556	0.128574	0.278824	-5.38318	0.38232	-0.0577421	6.37869	-0.291183	0.772721	0.907551	-6.01396	0.217994	-0.771127	5.81415	-3.83196	0.000559654	0.00818626	-0.45079	0.216475	-0.0906531	7.28152	-0.446117	0.657097	0.755874	-6.47998	0.208456	-0.296344	6.85657	-1.40643	0.170462	0.347524	-5.36355	0.243665	-0.132299	5.76168	-0.533603	0.596089	0.852108	-6.01157	0.312318	-0.456482	7.20176	-1.6115	0.114155	0.330893	-5.19956	0.310372	-0.841733	6.25133	-2.44123	0.0313123	0.573099	-3.42753	0.440163	-0.200189	7.32126	-0.626927	0.539943	0.840188	-5.48513	0.550175	0.194988	7.48213	1.06201	0.289299	0.676822	-5.67171	0.218571	-0.287667	6.78539	-2.19474	0.0297775	0.0750304	-4.28195	0.159623	-0.404274	6.26545	-0.90035	0.381015	0.898384	-4.60053	0.523353	-0.371846	5.71793	-1.36637	0.19139	0.5227	-5.50807	0.303409
ENSG00000112701.18	SENP6	-0.58411	3.71429	-1.50197	0.166604	0.608926	-4.4642	0.469779	-0.533641	4.35895	-2.14595	0.0481566	0.39452	-4.04984	0.368138	-0.328916	5.04444	-3.62239	0.000344709	0.000864214	-0.640109	0.13617	-0.532489	4.39462	-3.30114	0.00186128	0.0376561	-1.43835	0.252696	-0.382726	3.74066	-1.1885	0.263104	0.42947	-5.65289	0.327461	-0.414189	4.22916	-1.92727	0.0687991	0.607459	-4.15103	0.299107	-0.7136	3.52857	-3.06122	0.00713329	0.0830985	-2.32932	0.272563	-0.212811	4.50516	-1.0618	0.291507	0.475943	-5.92688	0.288161	-0.443798	3.98044	-3.11912	0.00373394	0.103617	-1.90845	0.211922	-0.701554	3.38934	-3.38419	0.00190038	0.0174423	-1.41078	0.289525	-0.480659	4.35462	-2.85708	0.00584412	0.0204331	-2.7914	0.228464	-0.546584	4.0966	-2.81133	0.0088525	0.0585829	-2.77488	0.283957	-0.283996	3.87981	-1.28645	0.204485	0.598753	-5.3116	0.528595	-0.39672	4.46685	-1.47394	0.147552	0.384124	-5.35418	0.27314	-0.937765	4.19292	-2.54918	0.0257104	0.566833	-3.33271	0.414712	-0.589084	4.84036	-1.61689	0.126315	0.569902	-4.56238	0.585017	-0.289216	4.99321	-2.25582	0.0249846	0.258773	-3.83593	0.221373	-0.0825114	4.20104	-0.600428	0.549161	0.669793	-6.369	0.151459	-0.78842	4.50443	-2.47734	0.0245167	0.844225	-4.50839	0.567717	-1.154	3.80437	-3.87044	0.00143785	0.136833	-0.983937	0.312468
ENSG00000112739.17	PRPF4B	-0.907036	4.08438	-2.32794	0.0442913	0.493648	-3.62926	0.470312	-0.220198	5.11678	-1.0104	0.327883	0.702829	-5.60577	0.352497	-0.518776	5.44914	-6.41041	5.89597e-10	4.87639e-09	12.0797	0.130892	-0.465977	5.27328	-2.84204	0.00664935	0.0730465	-2.62523	0.301075	-0.43125	5.03145	-1.24778	0.241585	0.406758	-5.69727	0.326588	-0.0185262	4.83027	-0.102373	0.919517	0.98517	-5.81837	0.257991	-0.627078	3.65152	-4.11305	0.000740317	0.0405781	-0.322624	0.248701	-0.408452	4.87029	-2.51003	0.0140793	0.0629907	-3.52034	0.249465	-0.3195	4.61556	-2.31784	0.0267543	0.214735	-3.65484	0.203164	-0.535742	4.22649	-2.90925	0.00653658	0.038037	-2.69122	0.220626	-0.319875	5.04966	-2.44938	0.0172055	0.0476633	-3.78608	0.208669	-0.359786	4.87765	-1.72929	0.0946313	0.241079	-4.89371	0.253425	-0.201002	4.69785	-0.757089	0.452713	0.782042	-5.86568	0.309971	-0.347773	4.61721	-2.61431	0.012164	0.0897818	-3.26947	0.271087	-0.915795	4.83347	-2.68708	0.0199597	0.566833	-3.1533	0.407157	-0.299371	5.05596	-0.77659	0.449233	0.79608	-5.43529	0.488592	-0.373353	5.05011	-2.79537	0.00560404	0.144112	-2.55134	0.838163	-0.0678483	4.78769	-0.662975	0.508402	0.635143	-6.38363	0.148732	-0.167275	5.24994	-0.541403	0.595537	0.942447	-4.61388	0.461193	-0.81936	4.49852	-2.08587	0.0539677	0.328513	-4.41502	0.328229
ENSG00000112759.19	SLC29A1	-0.649896	6.18134	-0.60771	0.558072	0.836169	-5.12894	0.550898	0.279858	4.97224	0.838851	0.414356	0.762602	-5.75482	0.364355	0.453343	6.62083	3.15912	0.00175024	0.00376603	-2.16094	0.12487	0.0808242	5.41057	0.270907	0.787668	0.903621	-6.26082	0.235974	0.505969	6.28222	0.988404	0.347125	0.517688	-6.007	0.330096	0.587288	5.12088	2.01031	0.0585866	0.594972	-4.08339	0.28435	0.0895939	5.87057	0.234482	0.817441	0.912271	-6.17006	0.248525	0.515498	5.54836	1.50098	0.137278	0.291089	-5.47907	0.26411	0.347517	5.15445	1.0129	0.318426	0.618632	-5.58657	0.307013	0.188583	6.64789	0.602463	0.551109	0.70233	-6.30213	0.216974	-0.0535291	5.85503	-0.229517	0.819237	0.878741	-6.61423	0.256002	-0.0859798	4.99673	-0.29223	0.772239	0.870728	-6.28317	0.269354	0.108208	5.39521	0.333525	0.740197	0.909988	-6.09666	0.30289	0.27066	7.49147	0.851879	0.398851	0.639329	-6.0765	0.277333	-0.229973	6.17214	-0.467556	0.648581	0.890507	-5.20772	0.438523	-0.0845644	6.21425	-0.214078	0.833311	0.958245	-5.71266	0.526801	-0.381184	5.73633	-1.45611	0.14667	0.51992	-5.26605	0.330104	0.233524	5.36606	1.28676	0.200233	0.321087	-5.81687	0.223271	-0.0800707	6.40993	-0.157434	0.876832	0.987634	-4.62109	0.616968	0.098902	4.69439	0.215161	0.832458	0.934896	-6.38831	0.305036
ENSG00000112763.17	BTN2A1	-0.030103	4.53206	-0.0598541	0.953551	0.988055	-5.29878	0.515151	-0.156923	4.60378	-0.630515	0.537582	0.821556	-5.88192	0.523296	-0.0115584	4.80227	-0.13383	0.893631	0.913773	-7.01357	0.123901	-1.20907	4.79966	-6.22208	1.31915e-07	0.000299975	7.38828	0.351525	-0.597737	4.7413	-1.91164	0.086083	0.214623	-4.80096	0.326246	-0.234024	4.27243	-1.12547	0.274196	0.796102	-5.18815	0.260085	-0.541302	3.59839	-2.76423	0.0133592	0.109475	-2.93788	0.522558	-0.360231	5.36659	-2.40332	0.0185499	0.0757183	-3.80179	0.231228	-0.223601	4.47357	-1.53451	0.134368	0.428794	-4.96329	0.210289	-0.273748	4.00548	-1.37982	0.1772	0.334561	-5.4799	0.215737	-0.417994	4.90411	-3.05031	0.00338399	0.0133155	-2.31774	0.207717	-0.473608	4.60475	-2.10447	0.044325	0.152652	-4.23176	0.237196	-0.508497	4.06776	-2.2996	0.025884	0.311203	-3.68332	0.300523	-0.0765762	5.71423	-0.373486	0.710564	0.854463	-6.39893	0.285356	0.0494886	5.17328	0.182962	0.85792	0.958229	-5.2652	0.581245	-0.282913	5.43273	-0.754372	0.462071	0.80152	-5.46489	0.551712	0.0732855	4.62692	0.471187	0.637936	0.877493	-6.16204	0.234109	-0.126068	4.70931	-1.30858	0.192754	0.312544	-5.75413	0.152076	0.0815865	5.20734	0.222377	0.826777	0.983263	-4.62053	0.835551	-0.585956	4.52311	-1.73644	0.102389	0.410507	-4.97496	0.306049
ENSG00000112787.13	FBRSL1	-0.333744	4.75271	-0.826253	0.429554	0.78021	-5.02296	0.480127	0.504828	4.40395	1.67189	0.114691	0.501115	-4.77407	0.358042	0.695386	4.19789	5.73685	2.43243e-08	1.44509e-07	8.51001	0.126711	0.0360618	4.45849	0.165518	0.869258	0.942359	-6.24031	0.231171	0.171809	4.49926	0.617097	0.551473	0.694741	-6.24521	0.339749	0.334419	4.22167	1.74244	0.0973472	0.650168	-4.42857	0.304187	0.964887	4.61034	5.33538	5.66076e-05	0.0267455	2.03211	0.253305	0.583762	3.90961	2.55511	0.0125014	0.0577522	-3.39041	0.447048	0.0937993	4.53883	0.506406	0.615914	0.831874	-5.94917	0.202889	0.108732	3.93891	0.591732	0.558185	0.707842	-6.26464	0.228583	0.319364	4.24988	1.10121	0.275145	0.400789	-6.01521	0.207585	-0.472621	4.30932	-1.65164	0.109641	0.264264	-4.96748	0.264132	-0.237494	5.50807	-0.810546	0.421645	0.762503	-5.83315	0.290156	0.0975688	4.38347	0.392107	0.696854	0.845929	-6.35576	0.493154	0.49676	5.10859	0.966645	0.353031	0.76655	-4.91698	0.390263	0.256575	4.77651	0.866284	0.399706	0.770236	-5.35865	0.630672	0.00928782	4.10416	0.0501741	0.960025	0.987643	-6.22985	0.623503	0.306514	4.8481	2.59695	0.0103776	0.0333992	-3.35319	0.150051	0.270049	5.31922	0.729691	0.475912	0.92231	-4.60769	0.550012	0.0458076	4.97641	0.149104	0.883401	0.958622	-6.40954	0.317545
ENSG00000112851.15	ERBIN	-0.423388	4.69215	-1.0432	0.323476	0.719878	-4.87558	0.476944	-0.493905	4.84914	-1.3433	0.198594	0.594998	-5.23407	0.634843	-1.06909	5.65023	-9.55689	5.53361e-19	3.71064e-17	32.4364	0.194978	-0.681988	5.01288	-3.91069	0.000299515	0.0163725	0.206563	0.234406	-1.09001	4.63168	-3.0752	0.012241	0.0756643	-2.93107	0.338008	-0.324131	4.56633	-1.74837	0.0962932	0.647344	-4.45628	0.264203	-0.579651	4.74496	-2.46034	0.0250101	0.147232	-3.57716	0.259478	-0.231864	5.20009	-1.27551	0.205802	0.380379	-5.76913	0.245706	-0.218274	5.02799	-1.45519	0.154995	0.453714	-5.08015	0.204156	-0.736481	4.44242	-5.25508	9.43935e-06	0.0007668	3.46376	0.239256	-0.527635	5.15604	-2.95515	0.0044407	0.0164469	-2.56984	0.210338	-0.529732	4.48685	-2.8439	0.00817999	0.0554847	-2.74226	0.244006	0.0250158	4.35718	0.115685	0.908387	0.970757	-6.12549	0.289961	0.0973326	3.49321	0.426063	0.672119	0.832479	-6.1957	0.270228	-0.971862	4.20855	-2.23256	0.0456601	0.573268	-3.68843	0.394922	-0.580821	5.47677	-1.49185	0.156053	0.589547	-4.74669	0.568336	-0.18581	5.40877	-1.12345	0.262372	0.648534	-5.67869	0.430675	-0.707608	5.01167	-4.61221	8.69643e-06	0.000120107	3.19977	0.14323	0.0900226	4.65492	0.188907	0.852493	0.985482	-4.61935	0.702027	-0.5706	4.99217	-1.17272	0.25868	0.577712	-5.7353	0.310173
ENSG00000112855.17	HARS2	0.114447	5.19463	0.307636	0.765206	0.924518	-5.27121	0.520651	-0.177053	4.80443	-0.750316	0.464349	0.788467	-5.81528	0.358052	-0.103583	5.17197	-1.34442	0.179869	0.237332	-6.14464	0.136737	-0.00883559	5.00014	-0.0602735	0.952198	0.978216	-6.28127	0.279644	-0.665758	4.20492	-2.62136	0.0262851	0.110372	-3.65139	0.334572	-0.217824	4.41381	-1.06911	0.298212	0.802935	-5.25137	0.27936	-0.366328	4.44632	-1.63407	0.120818	0.323031	-4.92236	0.347845	0.380481	4.83013	2.39927	0.0187418	0.0763762	-3.81413	0.232331	0.0722467	5.12275	0.636675	0.528697	0.779966	-5.8856	0.20933	-0.0491666	4.14115	-0.357752	0.722876	0.82662	-6.37423	0.248503	0.0565692	4.75381	0.425652	0.671864	0.768192	-6.54909	0.232162	-0.368246	4.33196	-1.95987	0.0599059	0.181747	-4.46668	0.237411	0.34287	3.93708	1.40761	0.16572	0.557438	-5.16515	0.290239	-0.0310236	4.24448	-0.13774	0.891069	0.949231	-6.40651	0.279238	-0.44007	5.02551	-1.31821	0.212338	0.677551	-4.63429	0.394072	0.163863	5.12864	0.825229	0.421914	0.780161	-5.4088	0.383599	-0.277882	4.66152	-2.36365	0.0188946	0.237801	-3.58851	0.219471	-0.0105436	4.94369	-0.13441	0.893265	0.929396	-6.60307	0.148193	-0.474004	5.31959	-1.35876	0.192689	0.866537	-4.5759	0.459708	0.460926	4.72344	1.96484	0.0676883	0.355631	-4.63044	0.340689
ENSG00000112893.9	MAN2A1	0.252657	5.22124	0.459757	0.656356	0.878757	-5.22418	0.490285	-0.717569	3.91411	-1.8472	0.0839769	0.459849	-4.48453	0.354096	-0.81213	4.53509	-4.37998	1.66189e-05	5.50706e-05	2.29262	0.124307	-0.277118	4.27424	-1.09478	0.279286	0.556058	-5.64175	0.237446	-1.23277	3.71693	-4.77365	0.000835159	0.0280268	-0.259753	0.402293	-0.843798	4.11116	-3.0111	0.007096	0.417179	-2.30386	0.25643	-1.42052	5.12023	-2.89159	0.0102223	0.0980919	-2.77133	0.265609	-0.330897	4.63203	-1.26786	0.208509	0.383782	-5.74301	0.230776	-0.100561	4.24969	-0.475447	0.637578	0.842457	-5.94274	0.205093	-0.587312	4.6223	-2.77257	0.00919224	0.0473094	-3.01548	0.217321	-0.129391	4.3599	-0.430069	0.668665	0.765228	-6.52808	0.221688	-0.470326	3.70526	-1.55583	0.130841	0.295062	-4.9993	0.237597	0.149755	2.48472	0.427277	0.671097	0.881582	-5.68025	0.302511	0.299539	2.6297	0.579085	0.565458	0.764325	-5.73512	0.299047	-0.726038	4.16717	-1.94285	0.0761646	0.589915	-4.00322	0.426689	-0.148251	4.48618	-0.307155	0.762864	0.932166	-5.62899	0.389648	-0.37903	3.72333	-1.09686	0.273805	0.659656	-5.50322	0.234101	-0.573048	3.74338	-3.03894	0.00281836	0.0120028	-2.0533	0.168771	0.433991	3.21874	0.67544	0.508845	0.931292	-4.60317	0.477649	0.471609	2.66202	1.28317	0.218357	0.546988	-5.08952	0.471946
ENSG00000112977.16	DAP	0.260809	7.61087	0.507733	0.623582	0.864036	-5.13116	0.491922	0.113413	7.22923	0.231245	0.820162	0.93965	-6.01986	0.368148	0.29498	7.58637	2.7373	0.00657884	0.0124547	-3.32583	0.185677	0.219387	7.01743	0.794217	0.431127	0.686736	-5.96798	0.240574	-0.208456	6.75246	-0.957244	0.361846	0.531746	-6.03598	0.43546	0.179032	6.61955	0.623427	0.540304	0.901901	-5.64451	0.312242	-0.836856	7.48934	-1.42871	0.171392	0.39271	-5.18364	0.264973	0.624577	7.10881	3.18833	0.00203975	0.0168683	-1.79093	0.380596	0.274495	7.26735	1.69955	0.0985561	0.373821	-4.68109	0.205931	0.309049	7.11852	1.70873	0.0971771	0.223868	-5.06294	0.216807	0.249112	7.66952	1.23287	0.222366	0.343097	-5.80632	0.210904	-0.204779	7.24009	-0.762762	0.451905	0.637808	-6.02315	0.255728	-0.0822018	7.09679	-0.277936	0.782261	0.925865	-6.06753	0.290295	-0.0322402	6.75544	-0.125503	0.900692	0.953427	-6.45709	0.326771	0.0764028	7.57525	0.217036	0.831871	0.948988	-5.27573	0.400531	0.0607432	7.71004	0.156154	0.877952	0.970854	-5.62248	0.524554	0.398692	8.0484	2.20312	0.0285385	0.273702	-3.86085	0.257114	-0.266789	7.48136	-2.28972	0.0234849	0.062536	-4.05995	0.188372	0.101303	7.34415	0.224947	0.82481	0.983263	-4.61873	0.509193	0.416981	7.11395	1.9841	0.0653122	0.350575	-4.56172	0.379384
ENSG00000112983.18	BRD8	0.232905	4.69974	0.437946	0.671521	0.883188	-5.22641	0.537358	-0.0916722	4.46672	-0.407401	0.689308	0.886445	-5.99108	0.371083	-0.37543	5.22106	-4.62923	5.55238e-06	2.03256e-05	3.25388	0.129687	-0.182823	4.97634	-0.945057	0.349543	0.620791	-5.84252	0.310762	-0.0225641	4.53751	-0.0844629	0.934418	0.960853	-6.44262	0.353627	-0.202774	3.81894	-0.730973	0.473579	0.876554	-5.43783	0.287079	-0.358211	3.26216	-1.41401	0.175598	0.398635	-4.94308	0.255798	0.00324584	4.67662	0.0160157	0.987262	0.99287	-6.54065	0.537857	-0.0276309	4.61282	-0.218375	0.828472	0.933459	-6.05432	0.244081	-0.489417	3.8817	-2.68776	0.0113155	0.0541835	-3.11336	0.21554	-0.0993028	4.82098	-0.70688	0.48234	0.605444	-6.39153	0.209557	-0.542816	4.04631	-2.48944	0.0189232	0.0922175	-3.44087	0.248472	0.442749	4.73636	1.7358	0.089043	0.459728	-4.7216	0.292807	-0.325818	5.04235	-1.32772	0.191053	0.436757	-5.58874	0.270954	0.225633	4.45744	0.726491	0.481638	0.835151	-5.05985	0.416957	0.229912	5.52965	0.77278	0.451418	0.796132	-5.45851	0.379607	-0.0810335	4.95951	-0.551336	0.581917	0.851496	-6.13479	0.305103	-0.04731	4.82976	-0.506842	0.613038	0.72402	-6.47802	0.160014	-0.793791	5.43354	-2.02335	0.0597151	0.844225	-4.53068	0.472353	-0.0702872	4.93641	-0.345025	0.73473	0.891117	-6.35673	0.429227
ENSG00000112992.18	NNT	-0.107974	4.5154	-0.228336	0.824377	0.946718	-5.27994	0.476797	0.0483854	4.1443	0.160527	0.874548	0.959004	-6.02629	0.441199	-0.248162	4.30266	-1.66805	0.0963887	0.137431	-5.58172	0.125392	-0.338171	4.15201	-1.11236	0.271734	0.54903	-5.60575	0.230291	-0.964617	4.09315	-2.53762	0.0302789	0.119852	-3.73394	0.348139	0.187306	3.47048	0.459699	0.650869	0.933408	-5.52644	0.264943	-0.464738	6.80296	-1.27766	0.218722	0.450647	-5.39084	0.250266	0.738182	4.64231	2.10287	0.0386055	0.1246	-4.43705	0.231005	-0.223886	5.5123	-0.696975	0.490664	0.756585	-5.84303	0.223657	-1.07284	4.9274	-3.24375	0.00275885	0.0219221	-1.90391	0.218024	-0.129745	4.31448	-0.666195	0.507805	0.628927	-6.39536	0.208559	-0.409405	4.24709	-1.54798	0.132718	0.297846	-5.11232	0.242262	0.229402	3.75378	0.7325	0.467441	0.787428	-5.83133	0.306742	-0.497962	4.02196	-1.93361	0.0595496	0.226857	-4.54336	0.683791	-0.213074	4.12944	-0.76002	0.462092	0.823115	-5.03228	0.396389	-0.762613	5.00415	-1.7257	0.10452	0.542577	-4.42296	0.415643	-0.655473	4.40898	-1.81339	0.0710225	0.388368	-4.61831	0.218403	-0.243838	3.99707	-1.8546	0.0656906	0.138956	-4.83894	0.1437	-1.11634	4.09682	-1.84139	0.0837956	0.844225	-4.55325	0.458711	0.376945	4.96739	0.934987	0.364187	0.669551	-5.98399	0.307054
ENSG00000112996.11	MRPS30	0.478938	4.46881	1.40128	0.193928	0.629691	-4.5745	0.509976	-0.0026077	4.5085	-0.00904766	0.992897	0.998234	-6.07644	0.439826	-0.882637	5.96879	-2.83338	0.00493018	0.00962625	-3.10348	0.132548	0.202651	4.53742	0.948767	0.347673	0.618848	-5.82125	0.255995	0.266205	4.50667	0.904866	0.387602	0.556914	-6.02882	0.326856	0.40104	4.28223	1.57534	0.131432	0.700318	-4.67148	0.265371	-0.565102	4.76896	-1.98014	0.0642853	0.232942	-4.40269	0.259574	0.353109	4.29648	1.8424	0.0691043	0.184778	-4.88848	0.333946	0.00383635	4.50887	0.0265683	0.978963	0.992014	-6.06545	0.607871	0.0810311	3.99205	0.500544	0.620115	0.755092	-6.3316	0.231298	0.655944	4.37908	3.20576	0.00214755	0.00916137	-1.88978	0.217444	0.299595	4.50294	1.2285	0.229361	0.421428	-5.56885	0.235122	0.332433	4.57557	1.51059	0.137478	0.526706	-5.055	0.449887	-0.373562	4.36194	-1.95601	0.0567716	0.221008	-4.57661	0.557888	0.481487	4.69303	1.80569	0.0964057	0.598743	-4.15081	0.389577	0.214542	4.54358	0.837258	0.415326	0.777202	-5.36327	0.41869	0.0597725	4.45712	0.387106	0.699021	0.900829	-6.1941	0.278767	0.0538703	4.40421	0.569813	0.569689	0.687048	-6.4189	0.144401	-0.400496	4.69982	-1.06197	0.303698	0.890801	-4.59276	0.475812	-0.171364	4.35326	-0.767878	0.454142	0.733019	-6.08907	0.314013
ENSG00000113013.16	HSPA9	0.939617	8.3339	1.83791	0.0984992	0.550435	-4.135	0.482965	-0.481008	6.36243	-1.75085	0.0998148	0.483644	-4.67722	0.398366	0.00860324	6.98001	0.0883788	0.929637	0.94393	-7.03575	0.138154	0.145076	6.62895	0.798847	0.428464	0.684892	-5.97712	0.239091	-0.165191	6.67089	-0.526606	0.610375	0.742029	-6.36189	0.339041	-0.317021	6.35953	-1.35903	0.18981	0.746806	-4.99148	0.277678	-0.520286	7.5736	-1.69003	0.109465	0.307595	-4.82541	0.313497	0.0476291	6.97196	0.227492	0.820619	0.898346	-6.51531	0.341925	-0.0302411	6.74934	-0.146468	0.884436	0.954404	-6.03531	0.202791	-0.317928	6.88281	-1.54571	0.132	0.275416	-5.32678	0.250764	0.402677	6.31749	2.4216	0.0184491	0.0502418	-3.83338	0.207241	-0.0493383	6.22379	-0.239843	0.812178	0.895801	-6.30781	0.257609	0.74667	6.11702	2.98833	0.00441916	0.177489	-2.16885	0.300334	0.0715671	6.84044	0.282789	0.778653	0.892183	-6.42116	0.27053	-0.252517	6.8452	-0.805116	0.436605	0.809842	-5.04448	0.502951	0.180395	6.79261	0.680026	0.506641	0.822949	-5.49151	0.387404	-0.408177	6.46194	-1.60778	0.109199	0.459265	-5.03575	0.347428	0.0848863	6.39122	0.847185	0.398292	0.531613	-6.28023	0.159548	-0.574155	6.81846	-1.77455	0.0946075	0.844225	-4.54967	0.494525	0.591758	6.70997	2.52235	0.0230727	0.250058	-3.6491	0.501607
ENSG00000113048.17	MRPS27	0.348104	5.59058	0.852772	0.415421	0.771033	-5.01451	0.480982	-0.416726	4.80125	-1.76423	0.0974692	0.47883	-4.66695	0.381237	-0.0422589	5.41653	-0.517149	0.605448	0.667243	-6.91889	0.189499	-0.167463	5.16929	-1.12774	0.265251	0.541941	-5.66972	0.245648	0.487121	5.71053	2.36405	0.0405742	0.140721	-4.13011	0.326616	-0.276971	4.72176	-1.06681	0.299222	0.804399	-5.28888	0.322584	-0.340281	4.71425	-1.10482	0.284791	0.522705	-5.58513	0.51178	0.372284	5.12502	2.33454	0.0220636	0.0852133	-3.96286	0.231537	0.156006	5.28453	1.26215	0.215679	0.523258	-5.32133	0.219615	-0.0630428	4.75194	-0.453113	0.653523	0.778713	-6.40815	0.2303	0.436598	5.06518	2.56955	0.01265	0.0375098	-3.51631	0.293862	0.29464	4.72717	1.5874	0.123513	0.284367	-5.10936	0.257965	-0.069718	4.68812	-0.266473	0.791021	0.928623	-6.10864	0.472141	0.16481	4.84504	0.68805	0.494999	0.713996	-6.219	0.270049	0.492524	5.26947	1.75537	0.104978	0.606982	-4.20608	0.396979	0.13253	5.79989	0.561511	0.582575	0.857525	-5.59179	0.44297	-0.128113	5.2783	-1.04266	0.298157	0.685966	-5.76346	0.218579	-0.466572	5.2922	-5.04382	1.34732e-06	2.76683e-05	4.9549	0.143977	0.121757	5.33816	0.334167	0.742505	0.969255	-4.61904	0.518871	0.587038	5.73095	2.09973	0.0525711	0.325666	-4.42039	0.33608
ENSG00000113068.10	PFDN1	0.951844	6.7984	2.31241	0.0454421	0.493648	-3.64594	0.469717	0.319775	5.95139	1.40981	0.178428	0.573113	-5.15619	0.434771	0.232718	6.34639	2.96098	0.00332107	0.00670987	-2.75395	0.126298	0.253931	6.35849	1.74065	0.0883969	0.30255	-4.84872	0.235639	0.476988	6.51229	2.1383	0.0592185	0.172459	-4.5001	0.387289	-0.020164	6.1636	-0.119772	0.905902	0.982937	-5.83751	0.280139	0.0315977	5.93188	0.139305	0.890863	0.949528	-6.18777	0.26716	0.140756	6.48051	0.829057	0.409527	0.589981	-6.22095	0.232149	0.10305	6.57179	0.681743	0.500124	0.762234	-5.82475	0.211287	0.34986	5.08834	2.0051	0.0534656	0.149009	-4.62429	0.215485	0.705692	6.17796	5.60805	5.30227e-07	1.50531e-05	5.98136	0.208046	0.188286	5.95597	0.9327	0.35885	0.554123	-5.91041	0.247453	0.847858	6.35346	3.57522	0.00081288	0.11741	-0.652129	0.290227	0.369046	6.09978	1.88496	0.0659882	0.241589	-4.76678	0.271609	0.311927	6.11165	1.0787	0.302182	0.737867	-4.84631	0.392356	0.179401	6.66695	0.803224	0.434138	0.787242	-5.41517	0.378268	0.347071	6.57427	2.32406	0.0209593	0.246403	-3.67297	0.217694	0.123983	6.42386	1.37267	0.171979	0.285882	-5.70752	0.145019	-0.179863	6.97821	-0.60796	0.551573	0.937415	-4.61132	0.544338	0.080693	6.09024	0.412791	0.685434	0.868173	-6.32587	0.394874
ENSG00000113140.11	SPARC	0.679555	10.6793	1.05556	0.318085	0.717884	-4.71835	0.498876	0.0886569	8.69888	0.14359	0.887682	0.964645	-5.9394	0.469082	-1.10447	10.8795	-5.28675	2.45985e-07	1.1984e-06	6.40585	0.350629	0.232719	8.27906	0.457865	0.649194	0.831045	-6.12064	0.231492	-0.979335	8.44948	-1.66969	0.127092	0.271254	-5.14556	0.383214	0.0213003	9.22124	0.043608	0.965665	0.995301	-5.64677	0.261315	-0.148566	7.84773	-0.320509	0.752529	0.874949	-6.09522	0.320675	-0.778729	10.6966	-2.38867	0.0192532	0.0779547	-3.64906	0.34234	0.786604	8.8649	1.69418	0.0995817	0.375246	-4.61269	0.247923	-0.431524	8.09973	-1.35312	0.185493	0.344373	-5.50871	0.222134	0.0365474	9.358	0.108232	0.914168	0.943754	-6.43351	0.207954	-0.287718	9.05272	-0.786055	0.438356	0.626872	-5.93866	0.339203	-0.384126	8.66423	-0.802202	0.426407	0.764973	-5.69522	0.289968	1.59729	8.73407	2.85261	0.00656025	0.0642926	-2.65153	0.364057	1.01203	8.47202	1.94753	0.0755482	0.589638	-3.99821	0.404396	0.0906602	10.9314	0.100651	0.921134	0.983517	-5.38556	0.486236	-0.112599	9.68541	-0.308706	0.757813	0.925653	-6.01889	0.223223	-0.262889	8.46229	-1.33645	0.183501	0.300522	-5.68853	0.223431	1.25876	10.382	1.85927	0.0810958	0.844225	-4.55815	0.45845	0.777732	8.02281	2.20242	0.0432131	0.308122	-4.13339	0.34533
ENSG00000113141.18	IK	0.373332	6.54181	0.929362	0.376427	0.749795	-4.94628	0.47344	0.32568	6.11404	1.14877	0.268142	0.650836	-5.45582	0.363065	-0.0833498	6.67697	-1.0883	0.277371	0.3445	-6.46091	0.223018	0.167654	6.70044	1.02365	0.311329	0.587326	-5.77684	0.248869	0.416872	6.98051	1.99769	0.0747491	0.196769	-4.71367	0.458382	0.039018	6.13988	0.175258	0.862703	0.976743	-5.83035	0.300821	-0.142267	5.38528	-0.560459	0.582554	0.769356	-6.03699	0.249042	0.0149597	6.57282	0.100429	0.920254	0.957351	-6.5527	0.422602	0.0540826	6.37591	0.405949	0.687382	0.866457	-5.97502	0.22865	0.10533	5.92736	0.680116	0.501319	0.662576	-6.2802	0.251405	-0.0648598	6.33679	-0.482441	0.631224	0.734897	-6.51201	0.259519	-0.276576	5.91284	-1.63561	0.112975	0.269312	-5.05954	0.243029	0.267502	6.08899	1.22201	0.227696	0.617851	-5.42753	0.290733	0.322246	6.44963	1.86221	0.069197	0.2487	-4.80278	0.319899	-0.611605	6.28699	-1.82298	0.09361	0.598743	-4.13694	0.394267	0.238885	6.90375	1.13934	0.272073	0.683074	-5.11168	0.384908	0.279269	6.78826	2.78215	0.00582992	0.145172	-2.56629	0.218442	0.111608	6.56355	1.15109	0.251596	0.379799	-5.9784	0.194532	-0.34217	6.8856	-1.16951	0.258978	0.884502	-4.58711	0.46623	0.318301	6.37014	1.50249	0.153143	0.477896	-5.31599	0.318605
ENSG00000113161.16	HMGCR	1.20627	7.32484	1.09502	0.301329	0.708599	-4.80562	0.471208	-0.331541	4.85385	-1.17807	0.256613	0.645259	-5.42591	0.351174	-0.350716	5.18939	-3.19493	0.00155349	0.00337714	-2.04116	0.186341	-0.192546	5.43211	-0.975266	0.334504	0.607409	-5.83126	0.230331	-0.11994	4.35509	-0.341893	0.739771	0.837921	-6.37998	0.352984	-0.686868	5.70477	-1.82425	0.0836404	0.628355	-4.37363	0.263498	-0.368165	4.82027	-1.48324	0.156504	0.372178	-5.1383	0.255143	0.535862	4.09657	2.38468	0.0194492	0.0784095	-3.80313	0.254782	-0.147159	3.99953	-1.00461	0.322344	0.6225	-5.53376	0.252311	-0.45899	5.09273	-1.3872	0.174961	0.331323	-5.58091	0.217829	-0.155212	4.78194	-0.905575	0.368734	0.498026	-6.23015	0.209272	0.160015	4.86378	0.541154	0.592628	0.748593	-6.1763	0.244334	0.348288	4.04731	1.41809	0.162654	0.554063	-5.15874	0.293806	-0.514792	4.71787	-1.54252	0.130044	0.357091	-5.27168	0.296444	-0.303326	5.81763	-0.820002	0.428396	0.805167	-5.02648	0.519253	-0.0932783	4.64305	-0.278868	0.784078	0.938909	-5.65284	0.403148	-0.429135	4.62373	-1.40182	0.162263	0.543792	-5.3022	0.220575	-1.04509	5.84907	-4.36825	2.37501e-05	0.000272917	2.2356	0.176956	-0.913807	4.79003	-1.99392	0.0631286	0.844225	-4.5362	0.460341	0.376539	3.68686	1.25971	0.226482	0.55425	-5.51808	0.328737
ENSG00000113194.13	FAF2	0.289762	5.87338	0.651345	0.530745	0.826459	-5.12766	0.506612	-0.260457	5.301	-1.41606	0.176621	0.571308	-5.15493	0.361663	-0.370309	5.9611	-5.63494	4.15868e-08	2.34695e-07	7.9419	0.146153	-0.172668	5.56558	-0.951555	0.346271	0.617682	-5.85561	0.250171	-0.784616	4.93267	-3.14531	0.0108878	0.0726611	-2.84187	0.326773	-0.306664	5.52576	-1.5566	0.135814	0.704982	-4.74748	0.256443	-0.292667	4.53707	-1.02735	0.318802	0.556637	-5.65911	0.35588	-0.0513205	5.66815	-0.365664	0.715576	0.82766	-6.5124	0.715948	-0.0214695	5.19834	-0.190096	0.85039	0.941055	-6.0635	0.331932	-0.39246	4.72107	-2.59713	0.0140827	0.0620071	-3.44301	0.222077	0.000153205	5.5657	0.00104849	0.999167	0.999431	-6.64615	0.28733	-0.129865	5.10374	-0.741814	0.464301	0.648186	-6.055	0.281746	0.356863	5.20334	1.64768	0.10598	0.480511	-4.8644	0.410773	0.177779	5.30244	1.42457	0.161271	0.403281	-5.47421	0.270128	-0.170926	5.13669	-0.608365	0.554424	0.863449	-5.1316	0.429521	0.0280132	5.91995	0.110874	0.913157	0.981563	-5.73461	0.419942	-0.0165671	5.2427	-0.120699	0.90403	0.972786	-6.28272	0.345935	-0.166228	5.29707	-2.06951	0.0402782	0.0950488	-4.53759	0.174609	-0.845306	5.81659	-2.4742	0.0246722	0.844225	-4.49674	1.14475	0.597497	4.88839	2.52478	0.022961	0.249945	-3.66394	0.303635
ENSG00000113282.14	CLINT1	-0.211719	5.4856	-0.418341	0.685289	0.891567	-5.23292	0.472064	-0.606397	5.63249	-2.03876	0.0589821	0.412085	-4.24898	0.350737	-0.463693	5.78993	-5.87546	1.15956e-08	7.40716e-08	9.18041	0.141395	-0.474801	6.17386	-1.90377	0.0631754	0.250717	-4.57706	0.239396	-0.743433	5.54109	-1.76888	0.108492	0.246947	-5.03747	0.341611	-0.33518	5.66379	-1.0456	0.308667	0.810927	-5.33317	0.267473	-1.01144	5.49729	-3.46657	0.00298838	0.0619261	-1.64548	0.283411	-0.148909	5.87859	-0.713229	0.47777	0.647935	-6.32382	0.236083	-0.247821	5.41898	-1.37565	0.178129	0.480212	-5.18038	0.268986	-0.889616	5.33971	-4.38858	0.000116069	0.00321929	1.03985	0.224167	-0.585266	6.18538	-3.15234	0.0025145	0.0104404	-2.04023	0.275305	-0.3809	5.59913	-2.21744	0.0347753	0.132819	-4.06996	0.247888	0.520657	5.7104	2.10442	0.0406279	0.35818	-4.08881	0.290187	-0.484662	5.19333	-2.22518	0.0311933	0.156832	-4.11319	0.904009	0.254544	5.92001	0.745238	0.470647	0.830434	-5.07182	0.418707	-0.111836	5.65913	-0.270721	0.790221	0.941056	-5.7048	0.437889	-0.45382	5.76688	-1.93043	0.0547334	0.356133	-4.49672	0.217946	-0.312681	5.51699	-2.24543	0.0262576	0.0682059	-4.17703	0.143888	-0.482804	5.53082	-1.1521	0.26586	0.884502	-4.5878	0.949694	0.10017	4.77846	0.35661	0.72621	0.887813	-6.35127	0.316985
ENSG00000113312.11	TTC1	1.30295	7.04816	2.55117	0.0306099	0.484947	-3.39942	0.569655	0.338452	5.93253	1.52008	0.148708	0.542823	-5.01405	0.357828	0.211128	6.57681	2.70904	0.00715073	0.0134247	-3.44094	0.208848	0.61221	6.52147	2.78541	0.00772517	0.0776368	-2.76044	0.240452	0.609409	7.20083	2.36723	0.0403575	0.140365	-4.13386	0.342819	0.0166321	6.13383	0.0738083	0.941923	0.990175	-5.842	0.274114	-0.377776	6.43015	-1.0623	0.303112	0.539888	-5.63434	0.288866	0.0108615	6.69029	0.0628995	0.950003	0.974037	-6.55139	0.307283	0.147852	6.14707	0.916806	0.365848	0.658887	-5.65665	0.203549	0.205313	6.01818	1.15384	0.257104	0.428281	-5.85164	0.221509	0.406096	6.3743	2.56037	0.012955	0.0381724	-3.51881	0.29086	0.22853	5.97672	1.19144	0.243359	0.438429	-5.64546	0.237552	0.777752	6.50268	3.34663	0.0016004	0.12904	-1.25929	0.297831	0.506953	6.24149	2.79993	0.00753855	0.0694325	-2.87219	0.32322	0.0698737	6.39795	0.17425	0.864609	0.961025	-5.28514	0.745671	0.333297	6.66633	1.38969	0.184501	0.613521	-4.85455	0.402262	0.357215	6.45288	3.05924	0.00247126	0.096455	-1.81963	0.257348	0.361274	6.38381	3.80319	0.000210109	0.00150478	0.182696	0.198016	0.108125	6.99662	0.31685	0.75537	0.971968	-4.61814	0.762647	0.392865	6.10625	1.65808	0.117472	0.432845	-5.10599	0.305433
ENSG00000113328.19	CCNG1	1.53381	7.04577	2.59954	0.0282525	0.47688	-3.35187	0.526754	-0.161253	6.38082	-0.373956	0.713524	0.896219	-6.0145	0.376017	-0.505662	6.82133	-4.0439	6.75017e-05	0.000198706	0.872565	0.132145	-0.0226404	5.95783	-0.108698	0.913913	0.9627	-6.29469	0.561552	0.013446	6.54793	0.02819	0.978086	0.988858	-6.50673	0.467172	-0.747678	5.48241	-2.29226	0.0332919	0.540036	-3.62008	0.266869	-0.70908	6.73738	-2.30699	0.0340538	0.17136	-3.84833	0.265534	-0.0969853	7.5848	-0.298063	0.766424	0.86221	-6.46826	0.341862	-0.279049	7.02303	-1.20208	0.237826	0.546764	-5.34739	0.205668	-0.520281	6.56762	-2.14394	0.0397302	0.122741	-4.33341	0.224777	0.225802	6.41233	1.01855	0.312448	0.441478	-6.11104	0.210123	-0.205721	5.65605	-0.899226	0.376106	0.571526	-5.94085	0.234889	0.791133	6.92199	1.63617	0.108374	0.484051	-4.85136	0.294384	-0.1303	6.35578	-0.462446	0.64602	0.816648	-6.36425	0.302602	-0.451842	6.5112	-0.917398	0.377222	0.781244	-4.96973	0.562013	0.376577	6.96769	0.895874	0.384189	0.760028	-5.32296	0.74219	-0.20649	7.23861	-0.978938	0.328598	0.711024	-5.78387	0.506664	-0.809701	6.82723	-4.82484	3.51768e-06	5.75696e-05	4.04108	0.226201	-0.126134	7.03062	-0.261308	0.797121	0.978044	-4.61824	0.462622	0.0857167	7.58728	0.208392	0.837646	0.937023	-6.31109	0.406185
ENSG00000113360.16	DROSHA	-0.0275952	3.84709	-0.0603353	0.953178	0.988055	-5.27616	0.499837	0.160913	4.81271	0.517599	0.612077	0.853431	-5.96056	0.6899	0.0374908	5.07539	0.525845	0.599399	0.661692	-6.90261	0.138503	-0.135508	5.19258	-0.652119	0.517554	0.747113	-6.08067	0.755994	-0.570143	4.50251	-2.32592	0.0432613	0.145935	-4.14384	0.331265	0.0389173	4.50344	0.200797	0.842958	0.972771	-5.77584	0.386154	-0.239377	4.06604	-0.744001	0.467142	0.682117	-5.83402	0.310472	0.354549	4.45949	2.4537	0.0163017	0.069086	-3.67149	0.230686	-0.124163	4.45083	-1.00855	0.320474	0.620654	-5.58119	0.205474	-0.11185	3.82502	-0.66176	0.512859	0.671442	-6.19795	0.322814	-0.179893	4.70939	-1.14619	0.256206	0.379769	-5.98644	0.249513	-0.513481	4.79678	-2.18839	0.037036	0.136997	-4.09496	0.237427	0.158974	4.91512	0.658256	0.513533	0.810235	-5.93732	0.302418	-0.278853	4.82316	-1.4794	0.146092	0.381673	-5.37824	0.278191	-0.325612	4.75125	-1.21258	0.248904	0.698799	-4.7231	0.405936	0.201491	5.19478	0.866059	0.399826	0.770236	-5.37856	0.37717	0.0760214	4.46233	0.534252	0.593663	0.858364	-6.12928	0.245531	0.225374	4.80396	2.64793	0.00899772	0.0298916	-3.22408	0.144481	-0.504425	5.25459	-1.49904	0.152939	0.855656	-4.56726	0.49121	-0.771972	5.34576	-2.03099	0.0598404	0.340349	-4.52807	0.303513
ENSG00000113369.9	ARRDC3	-0.0644048	6.56462	-0.12196	0.905552	0.971436	-5.276	0.478724	-0.748146	5.48506	-1.85831	0.0823023	0.456993	-4.52955	0.36559	-0.646733	6.10036	-3.78574	0.000186389	0.000497391	-0.0890003	0.127951	-0.924723	6.23896	-2.96518	0.00477226	0.060967	-2.33196	0.23089	-1.04995	3.7525	-3.04137	0.0129544	0.0774351	-2.92744	0.331122	-0.387217	5.62389	-0.915359	0.371301	0.83849	-5.44507	0.258117	-0.615499	4.73216	-2.47957	0.0240507	0.144152	-3.5425	0.351386	-0.995018	7.31331	-2.37816	0.0197728	0.0792762	-3.82716	0.28719	0.0525019	5.50336	0.222738	0.825102	0.932212	-6.05328	0.206992	-1.27402	5.04696	-3.4641	0.00153341	0.0150908	-1.32421	0.363901	-0.499852	7.06722	-1.38648	0.170662	0.280916	-5.64909	0.227675	-0.065276	5.92444	-0.208854	0.836055	0.911766	-6.31703	0.247083	0.229979	5.65837	0.696586	0.489437	0.800098	-5.91307	0.293946	0.458913	5.05192	1.15235	0.255343	0.511467	-5.80937	0.271633	-0.321004	4.98972	-0.632135	0.5393	0.85709	-5.11784	0.391923	-0.318213	5.85001	-0.726357	0.478578	0.808112	-5.49163	0.375443	-0.146205	7.59329	-0.482637	0.629794	0.874162	-6.11362	0.515204	-0.727338	6.07588	-3.59414	0.00044559	0.00273887	-0.511923	0.144441	-0.273071	5.84814	-0.353425	0.72829	0.96741	-4.61868	0.478735	-1.29659	4.08278	-2.47117	0.025547	0.261868	-3.69174	0.336534
ENSG00000113384.14	GOLPH3	-0.146985	6.2348	-0.346465	0.736781	0.912729	-5.2311	0.484769	0.140093	6.80232	0.440353	0.665786	0.874729	-5.9722	0.376159	-0.138754	7.72619	-1.73202	0.0843381	0.122357	-5.52211	0.210323	-0.338599	7.3273	-1.40551	0.166554	0.426815	-5.31447	0.233601	-0.632996	6.48413	-1.73105	0.115271	0.256112	-5.10339	0.345314	0.499978	6.82839	2.03127	0.0562327	0.589417	-4.0373	0.278342	-0.392613	6.7156	-1.33044	0.201129	0.430091	-5.32946	0.27347	0.259041	6.96298	1.64233	0.104428	0.242435	-5.22461	0.250788	-0.32804	6.64633	-2.47273	0.0186917	0.184799	-3.32666	0.2106	-0.218972	7.30153	-1.27095	0.2129	0.377547	-5.66294	0.230405	0.236238	7.5806	1.4292	0.158062	0.264453	-5.55918	0.226095	-0.0929754	7.34059	-0.454817	0.652704	0.791093	-6.20393	0.316167	0.172702	7.1967	0.673086	0.504135	0.806856	-5.87953	0.293081	-0.342316	6.69343	-1.81689	0.0759862	0.263425	-4.88004	0.268558	0.257171	7.36183	0.932184	0.36984	0.776376	-4.95839	0.419417	-0.399076	7.14709	-1.00272	0.331579	0.722457	-5.22489	0.406325	0.309392	6.96791	2.46357	0.0144599	0.216633	-3.34334	0.262191	-0.152363	6.97963	-1.41101	0.160391	0.271518	-5.64311	0.193007	-0.388221	6.95394	-0.738635	0.470608	0.919417	-4.60693	0.511989	-0.0467559	6.27886	-0.176236	0.862399	0.949002	-6.39071	0.310873
ENSG00000113387.12	SUB1	0.988485	5.46734	2.29243	0.0469658	0.497396	-3.6602	0.487133	0.202279	5.40435	0.602906	0.555327	0.831024	-5.92717	0.364785	0.264376	6.4247	1.56983	0.117548	0.163604	-5.83135	0.124169	0.629362	5.88319	2.94921	0.00498409	0.0621372	-2.37617	0.249104	-0.0645731	5.39422	-0.246552	0.810428	0.884919	-6.4596	0.333265	0.275368	5.80687	1.36654	0.187484	0.745727	-4.99336	0.256843	-0.365679	4.79417	-1.4198	0.173933	0.396046	-5.21999	1.19816	0.210521	5.46897	1.3016	0.19677	0.369015	-5.749	0.362473	0.110572	5.05785	0.771108	0.44609	0.721681	-5.79448	0.225021	0.0410483	5.64961	0.197671	0.844552	0.909336	-6.49381	0.230753	0.621861	5.66574	3.51728	0.000830971	0.00427185	-1.0251	0.212635	0.301724	5.89745	1.16393	0.254154	0.451235	-5.67656	0.276699	0.825149	6.11122	3.14244	0.00287599	0.156115	-1.7885	0.290768	-0.198555	5.65646	-1.14179	0.259658	0.514859	-5.82489	0.286738	-0.632362	5.60807	-0.998932	0.337784	0.758116	-4.90159	0.476735	0.778998	6.03011	3.38368	0.00399231	0.451295	-1.78247	0.384107	0.351663	5.29803	2.55796	0.0111453	0.192373	-3.15978	0.218212	0.471857	5.48066	3.01634	0.00302351	0.0127325	-2.2696	0.277905	-0.165152	6.13937	-0.450417	0.65833	0.949953	-4.61653	0.458804	-0.053462	4.65673	-0.265416	0.7942	0.915473	-6.37349	0.315392
ENSG00000113407.14	TARS1	0.397908	6.02968	0.762856	0.464647	0.791841	-5.05686	0.514718	-0.251686	6.15558	-0.761605	0.457775	0.785869	-5.8019	0.439404	0.323802	6.33036	2.97832	0.0031442	0.00638807	-2.70301	0.12301	0.0633067	6.58346	0.239835	0.811519	0.916644	-6.26302	0.325389	-0.38687	5.90399	-0.902056	0.38902	0.558324	-6.08242	0.353957	0.266664	6.74911	1.45791	0.160949	0.72572	-4.85722	0.338507	-0.813025	5.9074	-2.28929	0.035275	0.173068	-3.89113	0.250784	0.0367814	5.80761	0.211332	0.833163	0.904975	-6.5557	0.575503	0.0599013	5.56678	0.310937	0.75779	0.900442	-6.02937	0.203139	-0.228985	5.68958	-1.30954	0.199669	0.361183	-5.67911	0.262739	0.724401	5.94544	3.49031	0.000903909	0.00458632	-1.0985	0.208167	0.374093	6.6932	1.46461	0.154029	0.326269	-5.2876	0.301237	0.630353	6.0736	2.42652	0.0190674	0.283951	-3.44499	0.328066	-0.0908435	5.9695	-0.419834	0.676631	0.835124	-6.38307	0.295035	-0.349957	6.61799	-1.36208	0.198496	0.670978	-4.60509	0.411765	0.554756	6.46481	1.61695	0.126302	0.569902	-4.58186	0.375603	0.0878023	5.72034	0.362676	0.717167	0.910941	-6.22482	0.229729	0.22932	6.15159	1.94579	0.0536191	0.118597	-4.78843	0.145452	-0.154536	6.5389	-0.455383	0.654828	0.94976	-4.61605	0.995085	0.216842	5.57599	1.10362	0.28666	0.604744	-5.81871	0.347034
ENSG00000113460.13	BRIX1	0.980406	4.09606	2.60163	0.0281551	0.47688	-3.34022	0.473649	0.468257	4.89636	1.591	0.131879	0.523449	-4.91731	0.353391	0.928411	4.57543	10.017	1.81778e-20	1.77383e-18	35.7968	0.240204	0.249238	5.13429	1.01994	0.313063	0.589033	-5.78293	0.259717	0.466722	4.8852	1.52257	0.159988	0.312904	-5.35197	0.333817	0.460891	4.70085	1.79788	0.0878623	0.636758	-4.38856	0.262786	-0.00623161	3.02719	-0.022819	0.982063	0.994607	-5.71039	0.256882	0.405663	3.75766	1.99161	0.0498098	0.148306	-4.50697	0.23165	0.149869	3.41164	0.707696	0.484067	0.751176	-5.60522	0.247383	0.296082	3.66264	2.14515	0.0396261	0.122606	-4.27281	0.245179	1.11997	4.48768	6.11011	7.69339e-08	3.62515e-06	7.84249	0.288427	0.611592	5.06251	2.69307	0.0117559	0.0687862	-3.10564	0.237598	0.412186	4.68891	1.65769	0.103932	0.479125	-4.84209	0.301033	-0.0263288	4.03366	-0.16155	0.872393	0.939053	-6.37846	0.271131	-0.345494	4.5848	-0.583209	0.570682	0.867811	-5.13317	0.405619	0.504126	4.45849	1.84525	0.0844305	0.523324	-4.24671	0.390337	0.573803	4.04828	3.59581	0.000392629	0.0412701	-0.171819	0.225227	0.799057	4.15718	4.87188	2.86902e-06	4.89273e-05	4.26552	0.180521	0.0719298	5.29657	0.179405	0.859826	0.986049	-4.6211	0.628142	-0.353901	3.47906	-0.966411	0.348731	0.658984	-5.77399	0.478277
ENSG00000113504.21	SLC12A7	-1.65737	5.53806	-3.16191	0.0111975	0.473553	-2.77473	0.506152	-0.345363	5.54052	-0.826571	0.421074	0.767355	-5.76599	0.356426	0.20002	5.99741	1.71401	0.0875986	0.126498	-5.60394	0.134482	-0.738597	5.23314	-1.68134	0.0994418	0.319877	-4.92932	0.248468	-1.64722	4.41674	-3.98291	0.00278625	0.0409186	-1.46341	0.335478	0.959178	3.94713	1.87427	0.0761158	0.621287	-4.19986	0.273319	-0.259753	5.50622	-0.686879	0.501518	0.708447	-5.96292	0.25268	-0.782769	7.0124	-2.86255	0.00535655	0.0320129	-2.68019	0.245462	-0.0760804	6.45517	-0.212219	0.833232	0.935198	-6.03081	0.211146	-0.372651	6.159	-1.76359	0.0873409	0.208394	-5.01751	0.218501	0.070036	6.12046	0.214666	0.830746	0.88642	-6.61219	0.271371	-0.595745	5.38762	-1.89202	0.0687418	0.198174	-4.64243	0.250016	-0.459698	5.33624	-1.4642	0.149687	0.538659	-5.12817	0.290539	-0.071162	4.39885	-0.150808	0.88081	0.944194	-6.41738	0.580178	0.174634	6.24086	0.374141	0.714906	0.914294	-5.23934	0.39736	0.0122984	5.64953	0.0228739	0.982046	0.996298	-5.73642	0.429827	-0.152019	5.24842	-0.555767	0.578889	0.850526	-6.13933	0.251025	-0.0453625	6.05416	-0.305785	0.760208	0.836203	-6.59168	0.181092	0.0297575	6.04138	0.0765592	0.939904	0.99338	-4.62202	0.552273	0.478098	5.87643	1.34209	0.198969	0.53072	-5.53902	0.64632
ENSG00000113552.16	GNPDA1	0.151487	6.12129	0.415071	0.687597	0.892668	-5.22305	0.483974	-0.716762	5.76918	-1.57632	0.135223	0.527093	-4.9354	0.491687	0.210664	5.71732	2.53814	0.0116697	0.0208233	-3.88653	0.123615	0.351655	5.49782	2.35548	0.0227958	0.140909	-3.71665	0.238974	0.0718667	5.05584	0.213886	0.835094	0.90019	-6.45661	0.342334	-0.354337	5.15613	-1.36808	0.18701	0.745727	-4.97514	0.265604	-0.25736	5.0571	-1.03593	0.314895	0.55288	-5.66228	0.356269	0.239774	5.81904	0.876461	0.383391	0.565708	-6.19844	0.301399	0.145132	5.87047	0.481555	0.633277	0.839808	-5.95459	0.274698	0.370178	4.20813	1.95788	0.0590046	0.159643	-4.68962	0.223941	0.195266	5.43831	1.41865	0.161105	0.268256	-5.65795	0.329901	0.310247	5.48565	1.29245	0.206636	0.39452	-5.52789	0.279658	0.432621	5.58894	2.10843	0.0402621	0.357571	-4.08226	0.292136	-0.0331797	5.72013	-0.156814	0.876102	0.941166	-6.45529	0.356192	0.199121	5.40408	0.673045	0.513827	0.845851	-5.10377	0.455608	0.217263	5.93537	0.839916	0.413879	0.776882	-5.41014	0.824316	-0.367176	6.10783	-1.67805	0.0946402	0.433326	-4.93057	0.218688	0.098239	5.7185	0.90239	0.36835	0.50242	-6.23571	0.149642	0.0432634	6.3091	0.098957	0.922376	0.992963	-4.62167	0.473286	0.714271	6.49055	2.93283	0.0100402	0.197762	-2.8849	0.311386
ENSG00000113558.19	SKP1	0.610427	6.13697	1.29738	0.226069	0.6536	-4.66476	0.503802	-0.186809	5.01298	-0.694746	0.49754	0.80317	-5.86336	0.359104	-0.172611	5.98988	-1.99082	0.0474428	0.0730354	-5.09846	0.123342	0.54079	5.22925	2.94973	0.00497708	0.0621372	-2.37021	0.300436	0.909609	5.13437	3.04725	0.0128275	0.0770432	-3.00732	0.328244	-0.311465	4.93529	-1.61836	0.121816	0.687142	-4.64954	0.260406	-0.220969	5.29289	-0.68169	0.504713	0.710799	-5.96161	0.2845	0.223955	5.57285	1.2632	0.210171	0.38559	-5.79678	0.3313	0.148479	5.34814	0.956474	0.345738	0.641874	-5.63921	0.212784	0.124568	4.87066	0.747362	0.460298	0.62869	-6.25616	0.216679	0.50205	5.34511	3.04549	0.00343123	0.0134641	-2.33812	0.241456	0.282414	4.98448	1.51608	0.140569	0.307969	-5.22129	0.304665	0.487542	5.20555	2.15033	0.0366181	0.349127	-4.00243	0.298526	0.159947	5.92808	0.779909	0.439581	0.67163	-6.17007	0.270971	-0.143848	4.99038	-0.319185	0.755141	0.92607	-5.23431	0.448977	0.285662	5.72231	0.994897	0.33525	0.726655	-5.28311	0.37338	-0.0978351	5.90149	-0.679914	0.497215	0.809527	-6.0643	0.235049	0.0175613	5.22611	0.207955	0.835557	0.890176	-6.60319	0.250336	-0.186577	5.59208	-0.584932	0.566585	0.939027	-4.61286	0.4605	0.075073	5.16584	0.390109	0.701784	0.876922	-6.34761	0.31541
ENSG00000113575.10	PPP2CA	0.865454	6.73325	1.90483	0.0884663	0.54509	-4.07161	0.465065	0.0733766	6.1213	0.257428	0.800248	0.933794	-6.05955	0.545144	-0.107126	6.65403	-1.32359	0.186687	0.244969	-6.18032	0.122798	0.300136	6.55387	2.09084	0.0420666	0.196506	-4.23297	0.291068	0.31742	6.51565	1.50067	0.165477	0.319298	-5.42076	0.354321	-0.202565	6.40826	-1.08487	0.291349	0.799887	-5.28847	0.28123	-0.369429	5.67774	-1.52629	0.145519	0.355976	-5.09261	0.277268	0.192737	6.21358	1.08016	0.283302	0.467947	-5.9935	0.254469	0.0201362	5.92307	0.151691	0.880348	0.953418	-6.05638	0.222614	0.00772153	5.50908	0.0492984	0.960988	0.978287	-6.52258	0.221496	0.395532	6.09718	2.47729	0.0160326	0.0451107	-3.71641	0.207318	0.345484	6.0472	1.85501	0.0740203	0.207405	-4.71166	0.267128	0.438273	5.8683	2.12231	0.0390218	0.355138	-4.0542	0.32688	0.156603	6.1852	0.734741	0.466359	0.692077	-6.2039	0.281102	-0.0238077	5.94871	-0.0763227	0.940435	0.985123	-5.29033	0.512463	0.0167789	6.33228	0.0976582	0.923471	0.984397	-5.72614	0.390338	0.224106	6.30738	1.89885	0.0587855	0.362284	-4.53819	0.221349	-0.0200243	6.23742	-0.245171	0.806671	0.869001	-6.60636	0.161309	-0.424532	6.58032	-1.54841	0.140677	0.852998	-4.56416	0.477373	0.337155	5.54025	1.47741	0.15967	0.487244	-5.37033	0.396676
ENSG00000113583.8	C5orf15	-0.152326	6.60971	-0.431216	0.676233	0.885698	-5.19827	0.471691	0.335813	6.72002	0.776576	0.449146	0.780363	-5.77281	0.402321	-0.589804	7.25373	-7.30831	2.65903e-12	3.65609e-11	17.3511	0.143552	-0.119654	6.92309	-0.553629	0.5825	0.788926	-6.13028	0.233902	-0.246095	6.43503	-1.04269	0.322547	0.49379	-5.9544	0.377317	-0.438488	6.39892	-1.81103	0.0857349	0.630721	-4.38688	0.266705	-0.811012	5.7383	-2.49838	0.0231463	0.141609	-3.51602	0.254201	-0.612944	7.85419	-2.50004	0.0144523	0.0639262	-3.52916	0.242384	0.106105	7.34408	0.598244	0.553732	0.79689	-5.84234	0.209679	-0.450527	6.24784	-2.24894	0.0315249	0.10607	-4.14506	0.216923	0.311044	7.11862	1.42455	0.159398	0.266077	-5.59271	0.217577	0.181571	6.68904	0.812132	0.423482	0.614609	-5.99755	0.23853	0.528079	7.08024	2.06716	0.0441591	0.364127	-4.12209	0.300987	-0.0645685	6.18058	-0.309138	0.758663	0.8812	-6.42458	0.679543	0.00700212	5.9231	0.0215287	0.983182	0.996276	-5.29202	0.698365	0.26492	7.01933	0.896607	0.38381	0.759837	-5.31992	0.840957	0.00329884	7.09148	0.0201225	0.983962	0.994651	-6.24545	0.21849	-0.320784	6.82992	-2.61254	0.00993645	0.0323436	-3.32621	0.142763	-0.794458	7.13369	-1.9486	0.0687308	0.844225	-4.53849	0.468042	0.272394	6.08416	0.945929	0.358752	0.665382	-5.96351	0.303231
ENSG00000113593.12	PPWD1	-0.178403	4.15577	-0.382511	0.710764	0.903791	-5.22948	0.506917	-0.278948	4.32714	-1.03984	0.31443	0.693561	-5.53673	0.487428	-0.372854	4.61641	-4.50179	9.78404e-06	3.39263e-05	2.7535	0.129761	-0.328243	4.76146	-1.84382	0.0716239	0.267995	-4.64959	0.234623	-0.32528	4.82104	-1.14821	0.27859	0.445458	-5.80292	0.398982	-0.174595	4.00908	-0.779513	0.445134	0.866277	-5.4685	0.258275	-0.328909	3.39445	-1.39958	0.179809	0.403472	-5.01254	0.342883	0.0964593	4.51453	0.540465	0.590371	0.734939	-6.39019	0.310859	0.0568251	3.95968	0.311312	0.757507	0.900442	-5.95682	0.29691	-0.388285	3.57065	-2.5979	0.0140568	0.0619713	-3.24715	0.229279	-0.363698	4.54563	-2.26214	0.027273	0.06789	-4.17399	0.210043	-0.151135	4.07976	-0.689263	0.49626	0.673937	-6.01195	0.238942	0.0158368	3.87905	0.0665438	0.947222	0.982003	-6.09884	0.309118	-0.365366	4.35851	-1.56199	0.125389	0.348697	-5.22553	0.290528	-0.456748	4.33067	-1.42084	0.181132	0.657521	-4.53257	0.397007	-0.0475172	4.97056	-0.155159	0.878723	0.97106	-5.70267	0.441661	-0.1886	4.57671	-1.38447	0.167502	0.549254	-5.3286	0.217897	-0.37759	4.2531	-3.22918	0.00153659	0.00735897	-1.57416	0.146526	0.182873	4.56173	0.52164	0.608921	0.943912	-4.61312	0.545896	-0.327466	4.3248	-0.792722	0.43995	0.723823	-6.06258	0.349685
ENSG00000113615.13	SEC24A	-0.411701	4.58723	-0.744928	0.474902	0.795834	-5.07289	0.466687	-0.153813	3.93385	-0.534843	0.600379	0.847196	-5.87938	0.368444	-0.800928	4.69327	-6.69184	1.14284e-10	1.09238e-09	13.7257	0.124941	-0.383175	4.19463	-1.69131	0.0975088	0.317511	-4.84978	0.36446	-1.30031	3.68487	-3.2476	0.00918323	0.0669103	-2.57644	0.339861	-0.454059	4.26243	-1.96322	0.0641978	0.599621	-4.11536	0.295731	-0.369641	3.56289	-1.35902	0.192084	0.419606	-5.1555	0.252794	-0.508241	4.52945	-1.62878	0.107273	0.246207	-5.19137	0.396647	-0.0342609	3.64344	-0.185128	0.854254	0.942006	-5.90856	0.272367	-1.30684	4.33866	-4.48756	8.73694e-05	0.00269797	1.39091	0.332318	0.129736	4.61127	0.620692	0.537121	0.654668	-6.44322	0.339667	-0.377062	4.03012	-1.70884	0.0984063	0.246577	-4.84539	0.337667	0.353421	3.51957	1.55159	0.12736	0.515335	-4.92268	0.349288	-0.157193	3.50783	-0.567087	0.57351	0.769242	-6.09151	0.293142	-0.732267	3.93693	-1.94137	0.0763603	0.589915	-4.00547	0.404796	-0.229759	4.46972	-0.596618	0.559482	0.847363	-5.50169	0.693651	-0.225966	4.30546	-0.963493	0.336272	0.716003	-5.78554	0.455725	-0.370196	3.72106	-2.13945	0.0340778	0.0833493	-4.23916	0.224131	-0.86717	4.04257	-1.82526	0.0862994	0.844225	-4.55328	0.461189	0.624648	3.07271	1.64866	0.119408	0.435256	-4.81322	0.306786
ENSG00000113621.15	TXNDC15	0.864394	5.83899	1.68321	0.12587	0.572839	-4.30243	0.469898	-0.242395	4.66491	-0.747924	0.465749	0.789008	-5.81047	0.402424	-0.469458	5.64157	-5.81095	1.63964e-08	1.01467e-07	8.84777	0.18087	-0.120918	4.69943	-0.548616	0.585909	0.791396	-6.12001	0.235458	0.0533755	5.06128	0.221925	0.829005	0.896539	-6.45518	0.330931	-0.21	4.38158	-0.983638	0.337467	0.827719	-5.32465	0.304005	-0.58566	4.42397	-2.03937	0.0574409	0.220471	-4.29807	0.248735	-0.647447	5.93069	-3.97395	0.000153383	0.00279581	0.575655	0.426397	0.166004	5.28434	0.989538	0.329549	0.62717	-5.60828	0.243639	-0.227475	4.69688	-1.16446	0.252838	0.423918	-5.85914	0.231902	-0.234161	5.37359	-1.16222	0.249687	0.373084	-5.97861	0.214224	-0.115607	4.81803	-0.477213	0.636869	0.780721	-6.20096	0.237953	0.236761	4.44854	1.07856	0.286198	0.671047	-5.5765	0.305387	-0.0557378	6.35746	-0.280526	0.780377	0.893116	-6.43226	0.277913	0.395664	4.33387	1.04926	0.314981	0.745954	-4.84651	0.411142	0.172374	6.11025	0.727944	0.477633	0.807815	-5.48866	0.39499	-0.0383952	6.15231	-0.241021	0.809745	0.93875	-6.25479	0.562582	-0.240209	4.98084	-2.21611	0.0282465	0.0721147	-4.22165	0.145249	-0.675413	5.34218	-1.75299	0.0983464	0.844225	-4.55019	0.533014	-0.0357247	4.56548	-0.102282	0.919849	0.973381	-6.3986	0.530585
ENSG00000113643.9	RARS1	0.616255	5.76344	1.47552	0.173435	0.61297	-4.50364	0.470087	-0.0375239	6.07066	-0.150913	0.881999	0.962354	-6.08159	0.352446	0.0106685	6.41206	0.136556	0.891477	0.911967	-7.04574	0.354976	0.294658	6.18026	1.90271	0.0633176	0.250868	-4.5794	0.231415	0.278192	6.3461	1.06828	0.311426	0.481746	-5.9287	0.34738	-0.0524547	6.24898	-0.257927	0.799194	0.965758	-5.81008	0.393298	-0.18252	5.11575	-0.631561	0.536162	0.734789	-5.99094	0.263229	0.221883	5.96016	1.25059	0.214713	0.390853	-5.80581	0.248574	0.112715	5.574	0.806524	0.425674	0.707794	-5.76103	0.294858	0.181298	5.4527	1.17413	0.248999	0.419404	-5.8444	0.290352	0.43658	5.96334	2.36742	0.0211091	0.0558255	-3.9616	0.209883	0.161355	5.65295	0.990245	0.33043	0.529139	-5.85897	0.317714	0.607715	5.78302	2.79096	0.00753002	0.201816	-2.64296	0.342462	0.386457	5.52581	1.88672	0.0657457	0.240897	-4.76094	0.364247	-0.181843	6.08853	-0.503761	0.623661	0.883667	-5.19266	0.389302	0.303008	6.08991	1.24056	0.233441	0.65401	-5.03948	0.374663	0.18721	5.75937	1.54115	0.1246	0.486109	-5.14065	0.254385	0.227462	5.89789	2.53172	0.0124192	0.0383562	-3.53561	0.160325	-0.19565	6.53206	-0.595566	0.559626	0.938689	-4.61211	0.488493	0.431059	5.73162	1.91298	0.074478	0.368266	-4.72634	0.316235
ENSG00000113648.16	MACROH2A1	0.682949	4.2614	1.96517	0.0802525	0.536789	-4.00983	0.476743	-0.249167	5.06098	-1.0954	0.290138	0.669523	-5.52017	0.36394	0.0487114	5.41706	0.53657	0.591978	0.65466	-6.91018	0.198731	0.247803	5.56293	1.76538	0.0841049	0.292438	-4.812	0.42206	-0.000824024	5.45049	-0.0033282	0.997412	0.998685	-6.48968	0.446897	-0.353444	5.10897	-1.74913	0.0961589	0.647344	-4.47541	0.26068	-0.16238	3.85855	-0.59307	0.561023	0.752955	-5.96037	0.2524	0.370007	4.17599	2.0701	0.0416539	0.131398	-4.45284	0.23461	0.158077	4.45461	1.0765	0.289455	0.595196	-5.51324	0.262868	0.0842803	3.75724	0.439452	0.663285	0.784848	-6.36627	0.247075	0.192339	4.90259	1.3442	0.183875	0.297193	-5.75413	0.246032	-0.0519736	4.8736	-0.279157	0.78215	0.876673	-6.28143	0.240471	0.689476	4.87718	2.81795	0.007009	0.200857	-2.57759	0.292839	0.176627	4.41709	0.849826	0.39998	0.640165	-6.08014	0.47222	0.147554	5.54239	0.470097	0.646816	0.889825	-5.19695	0.419883	0.367875	4.91895	1.71197	0.107077	0.546064	-4.44917	0.39046	0.153872	4.69582	1.12969	0.259735	0.645862	-5.66375	0.243267	-0.0722877	5.45558	-0.918148	0.36007	0.494105	-6.21533	0.151647	-0.560309	5.2216	-1.48163	0.157469	0.859538	-4.56828	0.500659	0.350214	4.13613	1.33729	0.200492	0.531518	-5.49281	0.409649
ENSG00000113649.11	TCERG1	0.0816771	3.68932	0.17768	0.862822	0.957295	-5.25417	0.464508	-0.286012	4.727	-1.11332	0.28261	0.664148	-5.48944	0.505431	-0.191785	4.66088	-2.418	0.0162246	0.0280219	-4.12464	0.152379	-0.376573	4.97079	-2.46678	0.0173985	0.121034	-3.46324	0.242967	-0.59565	4.58072	-1.55191	0.152882	0.303818	-5.2867	0.386898	-0.381411	4.42318	-1.75544	0.0950486	0.647344	-4.42224	0.261098	-0.14565	3.24756	-0.725805	0.477935	0.691701	-5.61522	0.25728	0.015996	4.20833	0.0634636	0.949555	0.973949	-6.44229	0.286069	-0.0118278	3.8483	-0.0704961	0.944221	0.97912	-5.98565	0.202574	-0.517593	3.2991	-2.80508	0.00848171	0.0450542	-2.74872	0.30416	-0.167425	4.35476	-1.09129	0.279449	0.405913	-6.03028	0.207412	-0.32571	4.20233	-1.53477	0.135924	0.301671	-5.12821	0.268294	0.321032	4.29765	1.28307	0.205654	0.600224	-5.34245	0.292866	-0.5098	4.27518	-2.43454	0.0189961	0.117863	-3.61246	0.274305	-0.09155	4.55833	-0.375405	0.71399	0.914251	-5.21168	0.539526	-0.328858	4.61556	-1.03575	0.316402	0.712979	-5.19437	0.605889	-0.067323	3.97757	-0.414608	0.6788	0.892386	-6.12068	0.245432	-0.120286	4.38798	-0.962204	0.337554	0.471453	-6.11179	0.175869	-0.667477	4.89299	-1.83636	0.0845694	0.844225	-4.54582	0.465272	-0.695441	3.90489	-1.89914	0.0763916	0.371132	-4.66186	0.308756
ENSG00000113712.19	CSNK1A1	-0.583615	4.35056	-0.819894	0.432991	0.782222	-5.02243	0.482704	-0.932379	4.86558	-2.75555	0.014427	0.290839	-3.00466	0.355006	-1.12408	5.78405	-9.42597	1.44156e-18	8.89141e-17	31.4949	0.1375	-0.410978	5.40069	-1.96078	0.0559454	0.23386	-4.47164	0.813342	-1.05213	4.04316	-3.74903	0.00404423	0.0471155	-1.80827	0.337274	-0.56315	5.92783	-1.99448	0.0604213	0.595952	-4.11277	0.262256	-0.523455	4.31979	-1.61545	0.12481	0.329475	-4.93467	0.322318	-0.549977	4.93839	-2.15408	0.0342284	0.1151	-4.29791	0.234319	-0.477042	4.17907	-2.03151	0.0502605	0.281038	-4.14405	0.21708	-0.851419	3.58634	-3.26947	0.00257787	0.0209241	-1.6603	0.240052	-0.32563	5.03398	-1.65156	0.103778	0.192472	-5.31051	0.430388	-0.418149	5.00327	-1.9068	0.0667254	0.194829	-4.6105	0.241795	0.240075	4.47295	0.954426	0.344671	0.707244	-5.69717	0.291051	-0.305694	4.81051	-1.14513	0.258291	0.514078	-5.79676	0.268669	-0.167649	4.96814	-0.532322	0.604338	0.87604	-5.16305	0.403305	-0.596526	5.37309	-1.74246	0.101472	0.538955	-4.41304	0.373441	-0.470467	4.78171	-1.69709	0.0909776	0.426749	-4.86647	0.245076	-0.796443	4.76963	-6.25639	4.2114e-09	2.67868e-07	10.4894	0.152435	-0.715114	4.42763	-1.17076	0.258489	0.884502	-4.58745	0.464357	0.203713	4.19555	0.617106	0.546157	0.787131	-6.17896	0.403583
ENSG00000113716.13	HMGXB3	0.483384	5.27503	1.34203	0.211744	0.647066	-4.63262	0.47892	-0.0621611	5.05621	-0.230952	0.820386	0.93965	-6.07625	0.403133	-0.372327	5.48105	-4.35041	1.88672e-05	6.18316e-05	2.0797	0.136985	-0.0401758	4.87739	-0.256496	0.798706	0.909607	-6.24515	0.410434	-0.319442	5.04263	-1.30791	0.221248	0.385143	-5.62865	0.402137	-0.432965	4.83816	-2.27627	0.0344023	0.540036	-3.63567	0.264962	-0.265619	4.84112	-1.13987	0.270311	0.507476	-5.55063	0.267341	0.239604	5.28871	1.40006	0.165344	0.328835	-5.61878	0.275396	0.0603443	5.17587	0.47019	0.641289	0.843527	-5.97237	0.226779	-0.214494	4.15902	-1.30301	0.201862	0.363699	-5.64583	0.216361	-0.167466	5.026	-1.2178	0.228004	0.349327	-5.91241	0.212509	-0.598805	4.66107	-3.25881	0.00290437	0.0307469	-1.80702	0.270486	0.0591579	4.51135	0.26369	0.793152	0.928881	-6.10435	0.457221	0.255356	5.43547	1.0024	0.321579	0.573862	-5.97123	0.271534	0.32745	4.91881	0.854384	0.409828	0.796635	-4.98987	0.543891	0.134224	5.3385	0.587335	0.56554	0.851095	-5.57201	0.446338	-0.0088372	5.06831	-0.046071	0.963292	0.98841	-6.28633	0.355557	-0.388844	5.50676	-4.03392	8.84999e-05	0.000764034	0.994237	0.144025	-0.470782	5.60178	-1.23529	0.234195	0.880458	-4.58307	0.471479	0.584666	6.3675	2.10222	0.0523233	0.32501	-4.40037	0.417738
ENSG00000113719.16	ERGIC1	0.108393	6.3106	0.231384	0.822077	0.946423	-5.26552	0.473392	-0.166739	4.8979	-0.84154	0.412894	0.761454	-5.74954	0.500878	-0.564352	6.48372	-4.5677	7.31051e-06	2.61324e-05	2.97677	0.132544	-0.155903	5.33342	-0.473365	0.638181	0.825067	-6.18329	0.250031	-0.214993	4.9517	-0.598386	0.563383	0.704297	-6.28264	0.326231	-0.207686	4.91324	-0.864447	0.397962	0.849395	-5.47214	0.259647	-0.37109	5.16781	-1.1404	0.270095	0.507236	-5.55751	0.260012	-0.414236	6.5013	-1.82864	0.0711625	0.188667	-4.93606	0.234982	0.334937	5.5402	2.01089	0.0525046	0.284704	-4.21813	0.20475	-0.184654	5.50114	-0.715657	0.479389	0.644878	-6.27176	0.226518	0.1853	5.95648	1.13509	0.26079	0.384864	-6.00243	0.323282	-0.405842	4.91803	-2.02296	0.0525983	0.169777	-4.40396	0.23574	0.283804	5.69294	1.18377	0.242359	0.62952	-5.47697	0.2902	-0.275566	5.1324	-0.997271	0.324036	0.575738	-5.96366	0.291689	0.538273	5.91217	1.84231	0.0905713	0.598154	-4.11477	0.551188	0.342141	5.55207	1.09798	0.289181	0.692355	-5.18558	0.42047	-0.0426964	5.93424	-0.27048	0.787024	0.932216	-6.25169	0.254878	-0.599794	6.34037	-3.36436	0.000982444	0.00514941	-1.24245	0.239102	-0.173344	5.66278	-0.611874	0.549043	0.937415	-4.61194	0.513656	0.536739	4.96371	2.14909	0.0478615	0.316256	-4.33462	0.328911
ENSG00000113721.14	PDGFRB	-0.651245	4.76329	-0.869922	0.406454	0.765794	-4.99406	0.488674	-0.485606	4.75745	-0.769177	0.453398	0.783376	-5.79917	0.41901	-1.31229	6.68576	-7.82804	9.44878e-14	1.79321e-12	20.6084	0.123879	-0.181401	4.72723	-0.391993	0.696865	0.857877	-6.17382	0.237144	-1.22298	5.00352	-2.90125	0.0163916	0.0871492	-3.24556	0.326755	-0.253855	5.2116	-0.721454	0.479282	0.878626	-5.59639	0.308252	0.893107	3.98908	1.96647	0.0659664	0.236239	-4.36446	0.375949	-1.78926	6.85927	-3.8517	0.000234596	0.00378679	0.198414	0.401099	-0.00612636	3.54675	-0.0130107	0.989697	0.995865	-5.90687	0.209871	-0.0857567	5.18934	-0.262349	0.794733	0.876209	-6.49378	0.234543	-0.552402	5.74344	-1.93466	0.0576861	0.122224	-4.82785	0.230182	-1.18349	5.07357	-3.09293	0.00442065	0.038799	-2.19331	0.255843	-0.796429	3.97796	-1.50459	0.13901	0.527562	-5.03275	0.346666	1.49777	4.97719	2.41297	0.0200152	0.121536	-3.73888	0.275032	0.454913	4.775	0.738348	0.474669	0.831855	-5.05747	0.41376	0.0568394	6.60477	0.0662338	0.948049	0.989925	-5.71711	0.420259	-0.0527052	5.17613	-0.10137	0.919342	0.976282	-6.28369	0.608452	-1.06822	5.02494	-4.68638	6.36139e-06	9.36852e-05	3.49693	0.147065	0.404028	6.067	0.559229	0.583591	0.940189	-4.61362	1.27599	-0.392227	3.37034	-0.712167	0.486983	0.750226	-5.93311	0.39195
ENSG00000113732.9	ATP6V0E1	1.03694	8.9829	2.29632	0.0466652	0.497396	-3.70603	0.535561	0.176068	8.07189	0.645257	0.528236	0.816756	-5.78971	0.368723	0.362624	8.52307	3.84559	0.000147989	0.000404072	0.220555	0.126212	0.593273	8.25282	3.13035	0.00302333	0.0488285	-1.87526	0.276044	0.442511	8.87223	1.57768	0.146871	0.295833	-5.25339	0.34065	-0.0842395	8.18401	-0.399304	0.694054	0.93986	-5.66333	0.258126	0.0487597	8.62116	0.142661	0.888253	0.948678	-6.1091	0.33716	0.822128	8.41261	4.05448	0.000115451	0.00232645	0.913539	0.295809	0.421484	8.35632	2.31237	0.0270892	0.215312	-3.58934	0.205908	0.510672	8.00218	2.33003	0.0262661	0.0933965	-3.88887	0.234042	0.762609	8.68347	4.60821	2.12992e-05	0.000237597	2.5262	0.215744	0.396578	8.3234	1.72683	0.0950799	0.241635	-4.85502	0.243776	0.52642	8.17052	1.51762	0.135697	0.525742	-4.95476	0.356843	0.358729	8.86967	1.87839	0.0669027	0.24347	-4.69098	0.290917	0.500028	8.09888	1.48098	0.164698	0.646683	-4.48612	0.407595	0.654195	8.42495	1.72036	0.105508	0.543728	-4.34755	0.394563	0.0483553	8.66154	0.269905	0.787466	0.932216	-6.10639	0.769643	0.0539593	8.38468	0.487111	0.626917	0.735634	-6.45001	0.224449	-0.196338	8.0117	-0.448355	0.659787	0.950268	-4.61354	0.477735	0.646194	8.39106	2.65162	0.0178011	0.230394	-3.3058	0.347046
ENSG00000113758.13	DBN1	0.299388	3.72408	0.352707	0.732249	0.911445	-5.21249	0.501273	1.26507	5.18639	1.94715	0.0699476	0.436847	-4.37392	0.413648	0.615871	5.99023	3.75353	0.000210771	0.000555095	-0.206788	0.139958	-0.0780828	5.93155	-0.217801	0.828542	0.924281	-6.27696	0.401714	0.0250833	5.44248	0.0395195	0.969283	0.983299	-6.49285	0.512809	-0.367908	5.86066	-1.15501	0.26219	0.793473	-5.21943	0.266096	0.506789	6.89052	2.34286	0.0316989	0.164466	-3.78343	0.309855	1.06247	5.12879	2.80889	0.00623893	0.0353948	-2.84873	0.232445	0.491513	6.525	2.60941	0.0134929	0.160724	-3.04866	0.20774	0.672491	3.7364	1.52115	0.138035	0.283496	-5.35503	0.266984	0.883293	5.70753	2.87199	0.00560711	0.0197685	-2.78092	0.599461	-0.203877	5.6736	-0.727619	0.472813	0.656064	-6.07861	0.283922	0.650962	6.94843	1.98087	0.0533767	0.387769	-4.28609	0.292026	0.236938	6.81885	0.962018	0.341249	0.591512	-6.00275	0.276618	0.648905	4.73767	1.07157	0.305245	0.739268	-4.83473	0.398665	0.612201	7.41197	1.58189	0.134109	0.575412	-4.58051	0.395706	0.72605	6.16069	2.74281	0.00655168	0.151789	-2.67691	0.252617	0.15899	7.41401	0.975794	0.330796	0.464025	-6.13791	0.143155	0.181453	8.26382	0.445684	0.661676	0.950912	-4.61298	0.500122	-0.0138967	5.39564	-0.0371071	0.970875	0.990402	-6.42597	0.386742
ENSG00000113811.11	SELENOK	0.415713	5.96816	1.12408	0.289435	0.699371	-4.81077	0.580556	0.750204	5.61961	2.35845	0.0319189	0.356647	-3.72126	0.385528	0.416677	5.90935	3.53659	0.000471992	0.0011461	-0.962171	0.188202	0.248794	6.02264	1.29433	0.201978	0.47019	-5.48812	0.232571	0.440881	6.11823	1.47093	0.173197	0.328184	-5.45724	0.334474	-0.36371	5.46778	-2.53076	0.0202216	0.505843	-3.20954	0.271077	-0.157829	5.30849	-0.808328	0.430185	0.650499	-5.86723	0.257268	0.458704	5.71246	2.17392	0.032653	0.111291	-4.3007	0.317884	0.158929	6.32302	0.733668	0.468294	0.738848	-5.79687	0.204764	0.366837	5.955	1.80211	0.0809476	0.197758	-4.9481	0.264046	0.934086	6.06363	5.37728	1.26937e-06	2.84361e-05	5.14081	0.334795	0.568695	5.86053	2.47189	0.0197	0.0944664	-3.57205	0.29474	0.22463	5.81967	1.06062	0.294193	0.676167	-5.60735	0.349452	-0.270397	6.76587	-0.677887	0.50136	0.717705	-6.23974	0.278112	0.117589	5.82029	0.31329	0.759504	0.927095	-5.25081	0.503641	0.426037	6.12909	1.15018	0.267719	0.680308	-5.13141	0.40043	0.28882	6.55896	1.21447	0.225763	0.609983	-5.54859	0.218692	0.56518	5.95191	4.69263	6.19526e-06	9.16977e-05	3.49395	0.158544	-0.35232	5.99151	-1.07039	0.300005	0.889957	-4.5922	0.464836	-0.50548	5.0816	-1.97634	0.0662595	0.353141	-4.6205	0.71775
ENSG00000113845.10	TIMMDC1	-0.276078	5.85169	-0.79541	0.446398	0.78629	-5.03937	0.547824	0.165845	6.4043	0.632577	0.536269	0.821045	-5.88449	0.381513	0.494188	6.26428	6.82913	5.04319e-11	5.22127e-10	14.4662	0.127245	0.744943	6.5891	4.16128	0.000136222	0.01188	0.927056	0.233507	0.435277	6.50999	1.74389	0.112928	0.253369	-5.08828	0.333903	-0.0668634	6.55253	-0.285775	0.778096	0.961018	-5.79617	0.420552	-0.323474	6.1843	-1.3644	0.190417	0.417769	-5.29659	0.251723	0.398152	5.86753	2.72255	0.00794188	0.0418296	-3.05918	0.232994	0.243735	6.40513	1.40538	0.169185	0.47009	-5.12199	0.205793	0.259298	5.55023	2.21295	0.0341487	0.111544	-4.22494	0.218976	0.378809	6.01163	2.72147	0.00846462	0.0274955	-3.14884	0.213506	0.326755	6.70059	1.69961	0.10015	0.249343	-4.94529	0.241177	0.548614	7.01396	2.27158	0.0276544	0.316882	-3.737	0.303163	-0.216809	5.96689	-0.738056	0.464363	0.690507	-6.19979	0.289645	0.203629	6.07394	0.483921	0.637259	0.885907	-5.19958	0.414036	-0.0838945	6.47438	-0.254752	0.802305	0.94495	-5.69271	0.661811	0.0625733	6.10157	0.497592	0.619228	0.868814	-6.16214	0.638066	0.423248	6.27211	4.45451	1.67192e-05	0.000205146	2.55687	0.246795	0.476467	6.84699	1.13798	0.271545	0.884502	-4.58876	0.476159	-0.130002	5.68017	-0.417494	0.682064	0.865468	-6.3328	0.326223
ENSG00000114023.15	FAM162A	0.853165	5.80207	1.86383	0.094493	0.545818	-4.11636	0.556307	1.36839	6.03176	1.8567	0.0825422	0.456993	-4.53043	0.354831	0.48244	5.69256	3.30966	0.00105256	0.00237216	-1.70517	0.124167	0.949939	6.13384	4.14625	0.000142889	0.0119346	0.879361	0.248332	0.929868	5.81273	2.65377	0.024885	0.107198	-3.6687	0.33204	-0.135056	5.92516	-0.329666	0.745205	0.952887	-5.79438	0.428805	-0.336493	6.77637	-0.79566	0.437313	0.655211	-5.86294	0.249852	0.67675	6.07919	2.41583	0.0179669	0.0739711	-3.77342	0.233136	0.511175	5.8644	2.12044	0.0415164	0.261153	-4.01855	0.239665	0.431893	5.72879	1.62065	0.114899	0.250022	-5.24372	0.218562	1.02849	5.12632	4.97988	5.55667e-06	8.31377e-05	3.71789	0.207167	1.08686	6.34922	3.03761	0.00507665	0.0421711	-2.34117	0.236281	1.08181	6.12373	3.52818	0.00093611	0.122069	-0.781692	0.291435	0.227368	5.23442	0.683382	0.497916	0.715997	-6.2309	0.465264	0.143688	6.12387	0.279983	0.784317	0.935694	-5.26288	0.51512	0.0795227	5.77408	0.166444	0.869985	0.968425	-5.72722	0.378853	0.186752	5.62963	0.847146	0.397759	0.755817	-5.94116	0.221047	0.751851	6.00753	4.67069	6.79839e-06	9.91284e-05	3.40607	0.161498	0.026258	6.60997	0.0432917	0.965994	0.996511	-4.62144	0.681282	0.456342	5.10147	1.51439	0.150125	0.475196	-5.3198	0.338361
ENSG00000114030.13	KPNA1	-0.320322	4.024	-0.689722	0.507381	0.813727	-5.09345	0.500613	-0.273351	4.05698	-0.812079	0.429093	0.771538	-5.71396	0.451659	-0.395533	4.51071	-4.97674	1.1128e-06	4.71208e-06	4.84079	0.196503	0.300473	4.33567	1.80544	0.0775193	0.280253	-4.69812	0.230806	-0.457297	3.75715	-1.72531	0.116332	0.257783	-4.96372	0.337301	-0.320184	4.30048	-1.1658	0.257904	0.792194	-5.12851	0.268355	-0.676385	3.30652	-3.1128	0.00639009	0.0782174	-2.20552	0.25662	-0.0753869	3.89525	-0.458739	0.64766	0.776979	-6.31391	0.297705	-0.13548	3.92345	-1.02632	0.312154	0.614775	-5.49662	0.24346	-0.536471	3.47051	-3.45452	0.00157348	0.0152689	-1.26566	0.223999	-0.112676	3.84115	-0.798955	0.427425	0.554534	-6.24293	0.221493	-0.231313	4.39741	-0.937099	0.356622	0.55169	-5.85218	0.2372	-0.0170316	3.67836	-0.0822116	0.934822	0.980188	-6.07808	0.304169	-0.0597166	3.39636	-0.207991	0.836187	0.920329	-6.21813	0.297009	-0.306631	3.90541	-0.984635	0.344475	0.762235	-4.8755	0.396543	-0.360884	4.38137	-1.43529	0.171319	0.603229	-4.75925	0.389911	-0.361112	4.09725	-2.32143	0.0211032	0.246403	-3.60681	0.305806	0.0685471	3.72773	0.740052	0.460469	0.591586	-6.21805	0.386695	-0.3001	4.19305	-0.810196	0.429472	0.915741	-4.60327	0.67594	-0.397156	3.30373	-1.47233	0.161018	0.488613	-5.15804	0.307627
ENSG00000114054.14	PCCB	-0.322172	5.53976	-0.727541	0.484986	0.800013	-5.0826	0.47842	-0.00246003	4.23275	-0.00833801	0.993454	0.998286	-6.04983	0.361124	0.0684491	4.74361	0.612407	0.54075	0.607357	-6.83388	0.17113	0.40019	4.42349	1.79197	0.0796833	0.284722	-4.72626	0.232182	1.15521	4.81234	2.96596	0.0147016	0.0826073	-3.12729	0.328689	0.277105	4.18545	0.793909	0.436904	0.86281	-5.43823	0.261758	-0.849513	5.0859	-2.32834	0.0326332	0.167115	-3.81466	0.248834	0.926323	3.60105	3.72132	0.000365928	0.0050627	-0.164162	0.260298	0.0622814	4.92505	0.18767	0.852277	0.941245	-6.05674	0.208583	-0.285225	5.09949	-0.731881	0.469563	0.636218	-6.2381	0.228694	0.649699	4.09499	3.6912	0.000479036	0.00277689	-0.47521	0.232245	0.834179	4.63614	3.17807	0.00356657	0.0348593	-2.01061	0.235487	0.581423	4.46743	2.07812	0.0430932	0.363957	-4.12452	0.728989	-0.0331431	3.82857	-0.0984507	0.922017	0.963732	-6.3524	0.291476	0.826014	4.70655	2.22136	0.046586	0.573268	-3.69253	0.418118	-0.053899	4.6207	-0.102717	0.919521	0.983345	-5.68525	0.44366	-0.524114	4.4454	-1.69123	0.0920935	0.428274	-4.84171	0.234673	0.0102474	4.76114	0.0847157	0.932605	0.955836	-6.59937	0.217177	0.565468	4.64747	0.936142	0.362834	0.89747	-4.5987	0.755363	0.115036	3.95284	0.435964	0.668896	0.8573	-6.2485	0.511758
ENSG00000114125.14	RNF7	0.232941	6.12191	0.466465	0.651724	0.877898	-5.19843	0.468055	0.588087	5.7203	2.33181	0.0336285	0.365502	-3.7659	0.358168	0.572531	5.83609	6.43884	5.00663e-10	4.20197e-09	12.2275	0.144093	0.469985	6.11312	2.34168	0.0235607	0.142885	-3.74512	0.232627	0.653506	5.75395	2.42643	0.0365278	0.132548	-4.03717	0.326976	0.311915	6.03879	1.26862	0.219668	0.765831	-5.10428	0.266008	-0.0477629	4.82988	-0.296304	0.770625	0.885452	-6.14065	0.249709	0.353661	5.65264	2.27045	0.0258566	0.0951549	-4.10091	0.256275	0.271497	5.62425	1.64294	0.109822	0.391375	-4.80892	0.203608	0.582907	5.13892	4.21662	0.000189617	0.00435894	0.57275	0.216797	0.803017	5.52847	5.73136	3.31229e-07	1.04195e-05	6.42811	0.218525	0.692054	6.43366	3.04351	0.00500255	0.0418424	-2.32756	0.236672	0.516541	6.00056	1.95629	0.0562894	0.396605	-4.35499	0.359062	0.271138	5.24215	0.907632	0.368971	0.613227	-6.05619	0.283575	0.428604	5.68447	1.20892	0.250256	0.699346	-4.73623	0.403335	0.183193	5.98495	0.634985	0.534813	0.836108	-5.54972	0.442	0.475943	5.63847	3.17559	0.00169144	0.0792117	-1.49733	0.21841	0.414929	5.91169	4.64087	7.70987e-06	0.0001097	3.28685	0.195285	0.898552	6.42013	2.58667	0.0196358	0.844225	-4.49032	0.486946	-0.262275	4.95682	-0.811057	0.429657	0.716294	-6.08693	0.30575
ENSG00000114209.15	PDCD10	-0.714611	4.55997	-1.83831	0.0984373	0.550435	-4.14143	0.467371	0.05765	5.15449	0.188932	0.852608	0.951276	-6.08972	0.510194	0.19477	5.5774	2.09412	0.0371208	0.058814	-4.89047	0.21621	0.00768597	6.21721	0.0348076	0.972383	0.987936	-6.29831	0.234592	-0.208388	5.52679	-0.95329	0.363745	0.533714	-6.02848	0.330185	0.201212	5.9874	1.03006	0.31572	0.816683	-5.35087	0.266949	-0.467566	4.79124	-1.56551	0.13608	0.343486	-5.02195	0.259291	0.289508	4.72687	1.88167	0.0635006	0.174311	-4.84759	0.235136	-0.24444	4.82015	-1.06389	0.295045	0.599609	-5.53664	0.240876	-0.213886	4.17897	-1.48842	0.146421	0.294708	-5.37703	0.330958	0.973583	5.23909	5.74125	3.18927e-07	1.02309e-05	6.46428	0.246755	0.505942	6.26047	1.94428	0.0618443	0.185998	-4.55465	0.236165	0.512848	5.63492	1.99335	0.0519486	0.387333	-4.29278	0.296739	-0.0260249	4.17511	-0.0834988	0.93383	0.969232	-6.40415	0.658055	-0.31096	5.37483	-0.487554	0.634758	0.885907	-5.18766	0.390953	-0.417433	5.04387	-1.68912	0.111451	0.549072	-4.48105	0.534485	-0.00028489	4.9987	-0.00192696	0.998464	0.999243	-6.28435	0.531747	0.259571	4.75823	1.83762	0.0681715	0.143092	-4.95422	0.144893	0.167125	5.27016	0.605304	0.553294	0.937415	-4.61209	0.622784	-0.676409	3.25169	-1.95956	0.0683529	0.357135	-4.4182	0.391019
ENSG00000114302.16	PRKAR2A	-1.22729	4.64228	-2.55919	0.0302056	0.484947	-3.38465	0.475754	-0.0807873	4.95982	-0.222633	0.82674	0.94117	-6.07609	0.465278	-0.303396	5.51317	-2.91967	0.00377997	0.00755069	-2.86679	0.211564	-0.217646	4.88863	-1.01201	0.3168	0.592734	-5.7755	0.233828	-0.214801	4.32995	-0.789132	0.449017	0.609113	-6.10352	0.422485	-0.169181	4.81681	-0.666469	0.513002	0.892777	-5.61863	0.265237	-0.695436	4.48911	-2.86466	0.0108197	0.100041	-2.8132	0.298851	-0.0439685	4.60055	-0.199339	0.842501	0.911211	-6.52516	0.499032	-0.327654	4.87975	-1.76394	0.0869311	0.354242	-4.62869	0.239132	-0.459556	4.41712	-2.78085	0.00900613	0.0467672	-3.01484	0.216743	-0.0908959	5.05664	-0.567255	0.572628	0.685006	-6.48466	0.213588	-0.282601	4.40844	-1.72216	0.0959345	0.242671	-4.87371	0.276004	-0.496991	5.12577	-1.72521	0.0909522	0.462034	-4.74333	0.295903	-0.535867	4.54074	-2.13584	0.0382425	0.177082	-4.23972	0.36456	-0.251482	5.51386	-1.01787	0.329067	0.754293	-4.88732	0.549907	-0.639623	5.18168	-1.55342	0.140747	0.580196	-4.65441	0.412597	-0.340796	4.99909	-1.46908	0.143121	0.51334	-5.23584	0.499276	-0.0979601	4.90396	-0.770516	0.442251	0.573905	-6.31543	0.14499	-0.761034	4.90792	-1.69132	0.10976	0.844225	-4.55527	0.561858	-0.0610242	3.94786	-0.204432	0.840686	0.938944	-6.32421	0.333805
ENSG00000114315.4	HES1	0.446781	5.51662	0.817734	0.434163	0.782991	-5.03601	0.481631	0.849569	7.26588	1.22921	0.237403	0.629152	-5.32275	0.352531	0.199838	6.89521	1.1752	0.240881	0.305151	-6.35483	0.149648	0.136415	7.5622	0.488778	0.627309	0.818522	-6.13779	0.271575	1.68031	3.32384	2.54095	0.0301093	0.119509	-3.63191	0.35106	-0.41647	6.58485	-1.04606	0.308462	0.810927	-5.32082	0.295361	0.0152681	4.42021	0.0262439	0.979372	0.993034	-6.17382	0.733827	-0.759959	6.37603	-1.71888	0.0894849	0.219478	-5.12288	0.793295	-0.721603	6.65428	-1.64717	0.108945	0.390422	-4.77716	0.205446	0.464321	5.9103	1.63549	0.111738	0.245605	-5.19331	0.223836	0.174227	6.12319	0.547381	0.58612	0.696377	-6.48563	0.216048	-0.37131	6.61655	-1.1057	0.27815	0.476519	-5.73045	0.24705	-0.655435	6.20537	-1.1407	0.25968	0.648214	-5.51472	0.374527	1.01979	4.16116	1.68086	0.0998111	0.307875	-5.07003	0.287873	0.547344	7.13189	1.9405	0.0764762	0.589915	-4.00736	0.399535	0.463705	6.43409	0.809208	0.430792	0.785652	-5.41211	0.378831	0.0481354	7.33517	0.105719	0.915894	0.975386	-6.22268	0.266625	0.385942	6.72402	1.76821	0.0791339	0.160132	-5.09715	0.142858	-0.648627	6.92393	-1.31741	0.205881	0.872379	-4.57866	0.649664	-0.56657	4.54226	-1.35197	0.195857	0.528401	-5.50643	0.316905
ENSG00000114316.13	USP4	-0.667627	4.18572	-1.43694	0.183837	0.624518	-4.53412	0.484496	-0.317847	4.74658	-1.00419	0.330769	0.705491	-5.59895	0.353363	-0.290552	5.28376	-4.03717	6.93586e-05	0.000203439	0.851589	0.252569	-0.323054	5.09231	-1.66581	0.102514	0.325373	-4.95589	0.283799	-0.590547	5.05701	-1.67529	0.125969	0.269696	-5.15624	0.37966	-0.359073	4.4712	-1.39739	0.178159	0.739057	-4.90773	0.282208	-0.33582	4.64413	-1.50012	0.152116	0.365844	-5.10902	0.275514	0.297889	4.60164	1.97974	0.0511558	0.150831	-4.66159	0.451064	-0.0020605	4.93218	-0.0109491	0.991329	0.996463	-6.08249	0.205109	-0.142326	3.85031	-0.785054	0.438191	0.608463	-6.09149	0.217174	-0.160845	5.03034	-1.29027	0.20184	0.31919	-5.82373	0.211067	-0.218523	4.55431	-1.5767	0.125959	0.28847	-5.09827	0.271718	-0.073966	5.12428	-0.338569	0.736418	0.908399	-6.09415	0.374648	-0.11568	4.22496	-0.521325	0.60473	0.791896	-6.26646	0.270023	-0.0344276	4.86009	-0.124838	0.902744	0.974102	-5.26637	0.581267	-0.00425803	5.40379	-0.0173449	0.986385	0.997646	-5.7351	0.479391	0.242646	5.28898	1.65546	0.0991401	0.439455	-4.96827	0.217866	0.193891	4.82934	2.04522	0.0426464	0.0993309	-4.56983	0.147687	-0.104563	4.94215	-0.278973	0.783766	0.978044	-4.6191	0.609565	-0.37259	4.45007	-0.961555	0.351089	0.66001	-5.93181	0.30373
ENSG00000114353.17	GNAI2	-0.222824	6.65315	-0.391501	0.704335	0.901942	-5.20131	0.475226	0.0186639	6.89706	0.062732	0.950785	0.981974	-6.06068	0.40994	0.0355648	7.23545	0.359638	0.719381	0.76687	-6.96454	0.195064	0.00997931	6.83629	0.0427874	0.966055	0.984856	-6.28309	0.851873	-0.0880644	8.17759	-0.273041	0.790584	0.869592	-6.4289	0.384708	-0.505767	6.94645	-2.1924	0.040803	0.56819	-3.77438	0.255562	-0.261666	5.43513	-0.79718	0.436454	0.654838	-5.88017	0.500521	-0.475142	7.34415	-1.98762	0.0502587	0.149249	-4.62019	0.236481	0.253411	6.86838	1.84192	0.0744228	0.32885	-4.47073	0.205049	-0.13934	6.40474	-0.980364	0.334255	0.508184	-6.02032	0.217683	-0.269009	7.14432	-1.49858	0.139154	0.239902	-5.48905	0.276921	-0.115637	6.78748	-0.531195	0.59942	0.753852	-6.18379	0.242788	-0.345055	7.50287	-1.57569	0.121694	0.507849	-4.90869	0.289852	0.419076	6.94035	1.57573	0.122186	0.343601	-5.2514	0.301105	0.390085	6.08095	1.11427	0.287248	0.731132	-4.81788	0.418868	0.318525	7.75969	0.727187	0.478084	0.808008	-5.38577	0.396001	0.415445	7.35276	2.02683	0.0437874	0.326774	-4.24873	0.220792	-0.159524	7.23692	-1.17606	0.241503	0.368484	-5.93307	0.210701	-0.189269	7.26586	-0.503132	0.621587	0.948024	-4.61373	0.898558	-0.108493	6.40282	-0.271937	0.789272	0.913577	-6.36193	0.305174
ENSG00000114354.15	TFG	-0.115437	4.64287	-0.25529	0.804111	0.938347	-5.2771	0.467034	0.0606665	4.92026	0.203039	0.841757	0.946698	-6.08037	0.404611	0.128667	5.22566	1.56649	0.118329	0.164463	-5.83156	0.156533	0.465552	5.36796	2.49786	0.0161139	0.116577	-3.41349	0.258854	-0.268924	4.17033	-1.21027	0.25503	0.420533	-5.69667	0.36866	-0.216742	5.57724	-1.08197	0.292602	0.799887	-5.29436	0.346969	-0.105244	4.68871	-0.371691	0.714763	0.851952	-6.11102	0.388526	0.380301	4.71076	1.97594	0.0515921	0.151541	-4.67646	0.239694	0.0657493	5.01012	0.4731	0.639234	0.843064	-5.97369	0.203357	-0.000233761	4.99239	-0.00154031	0.998781	0.999356	-6.53258	0.220328	0.229066	4.9107	1.39013	0.169554	0.279319	-5.69327	0.211668	0.331109	5.4541	1.37625	0.179518	0.360488	-5.42232	0.240524	0.240432	5.64894	1.15769	0.252744	0.642301	-5.5068	0.291923	-0.264741	4.22964	-0.810235	0.422126	0.658065	-6.07305	0.527169	0.672545	5.12204	2.08287	0.0596012	0.578158	-3.84766	0.459823	0.127738	5.06694	0.438365	0.667244	0.89431	-5.63185	0.380094	0.11814	4.83423	0.985256	0.325492	0.707781	-5.81346	0.481304	-0.0136968	5.11436	-0.187528	0.851509	0.901053	-6.60292	0.174976	0.360393	5.48851	0.962779	0.349694	0.89747	-4.59763	0.526306	-0.436009	3.82271	-1.73912	0.101905	0.410273	-4.90433	0.336788
ENSG00000114383.10	TUSC2	0.0616308	5.29393	0.166712	0.871201	0.960697	-5.29499	0.467787	0.623794	5.13385	1.79611	0.0920749	0.473694	-4.6279	0.503294	0.349981	5.5825	3.68406	0.000273994	0.000701124	-0.453823	0.126698	0.349606	5.09789	1.39084	0.170933	0.431411	-5.35522	0.252936	0.737086	6.02627	2.26109	0.0482339	0.153526	-4.30442	0.348967	0.0460771	4.48768	0.233861	0.817556	0.9666	-5.77588	0.305976	0.246488	5.78445	1.29439	0.213019	0.444893	-5.3878	0.415901	0.762765	4.80976	3.97655	0.000151989	0.00278677	0.578417	0.23408	0.250402	5.6682	1.33571	0.190716	0.494996	-5.22503	0.286097	0.534641	5.04195	3.50606	0.00136909	0.0141554	-1.29913	0.236073	0.785353	5.37785	5.94279	1.46995e-07	5.75947e-06	7.21109	0.212638	0.134317	4.81344	1.0444	0.305121	0.504064	-5.7817	0.252435	0.062044	5.65137	0.291839	0.771673	0.921545	-6.10902	0.290685	-0.12223	5.94197	-0.397127	0.693176	0.843816	-6.39137	0.873201	0.583203	5.64651	2.02501	0.0659921	0.583773	-3.91205	0.424494	0.401224	5.33937	1.079	0.297294	0.700151	-5.19958	0.975089	0.400483	5.87686	2.67342	0.00802427	0.164002	-2.8676	0.21811	0.569219	5.63917	4.97856	1.79857e-06	3.45249e-05	4.66995	0.144767	-0.0582256	5.59227	-0.134885	0.894351	0.99026	-4.62173	0.538368	-0.237211	4.66882	-0.586033	0.566321	0.797988	-6.23489	0.360796
ENSG00000114388.14	NPRL2	0.168237	4.18871	0.451751	0.661904	0.880474	-5.20815	0.488871	1.04467	4.3838	2.85766	0.0117159	0.283738	-2.79269	0.393307	0.236597	4.75837	2.1165	0.0351573	0.0560494	-4.81297	0.197738	-0.0363519	4.32927	-0.189206	0.850759	0.934236	-6.22511	0.297079	0.774619	5.01658	2.66862	0.0242683	0.106001	-3.61947	0.331465	0.181892	3.44682	0.679932	0.504624	0.891146	-5.39362	0.256635	0.0312662	3.90927	0.221366	0.827472	0.916948	-6.11057	0.272236	0.754821	3.85844	3.55246	0.000641903	0.00745755	-0.697595	0.302225	0.0516487	4.42219	0.245283	0.807745	0.924186	-6.03808	0.206853	0.307783	4.17842	1.76879	0.0864532	0.206916	-5.00931	0.233446	0.654042	4.46479	3.93223	0.000218277	0.0014809	0.238065	0.218849	0.189922	3.93476	1.15053	0.259537	0.457149	-5.59622	0.262066	-0.145643	4.71929	-0.807574	0.423338	0.763641	-5.82733	0.291965	0.0798221	4.69988	0.229537	0.819505	0.911973	-6.41973	1.29433	0.771867	4.63977	2.21776	0.0468868	0.573268	-3.69676	0.408547	0.274141	4.96124	0.685906	0.503027	0.821391	-5.49675	0.469371	0.156052	4.37796	0.865395	0.387687	0.748348	-5.90466	0.218538	0.320681	4.68369	2.35361	0.019938	0.0553196	-3.91608	0.14294	-0.287854	4.70993	-0.683356	0.503959	0.928942	-4.60861	0.493658	-0.45434	3.60787	-1.52244	0.148113	0.471135	-5.17158	0.371901
ENSG00000114391.13	RPL24	1.09392	8.79254	2.23628	0.0515211	0.497396	-3.76299	0.474738	0.700608	9.07177	1.45602	0.165425	0.561087	-4.94831	0.357384	1.0387	9.29242	8.59396	5.36841e-16	1.79075e-14	25.7342	0.123417	1.18016	9.30064	5.1022	6.16538e-06	0.00389447	3.81444	0.232635	2.04944	10.2068	5.94984	0.000164058	0.0215917	1.2961	0.356314	0.368321	9.17765	1.26536	0.220811	0.766076	-4.95875	0.259176	0.451521	8.48625	1.76097	0.0964085	0.287228	-4.69463	0.252709	0.86196	9.10264	3.36247	0.00118492	0.011618	-1.21279	0.273338	0.594144	9.01272	2.82477	0.00794024	0.132202	-2.52783	0.298193	1.13111	8.83732	6.76272	1.21175e-07	0.000103006	7.58765	0.244018	1.11771	9.34195	4.60367	2.16464e-05	0.00024076	2.53543	0.208416	1.06793	9.37399	4.42383	0.000130604	0.00640696	1.10008	0.237778	0.547682	9.85952	1.34566	0.184763	0.579311	-5.09365	0.307355	0.431595	8.81597	1.19952	0.236686	0.49025	-5.67695	0.343298	0.524637	9.48173	0.787512	0.446444	0.815352	-5.0044	0.474276	1.18476	9.72604	2.03723	0.0592979	0.488036	-3.88801	0.521101	0.605935	9.84936	2.28092	0.0234315	0.252541	-3.56839	0.433703	0.996576	9.34203	5.7043	6.36541e-08	2.38541e-06	7.90997	0.145837	0.789728	10.4765	1.67117	0.11373	0.844225	-4.56766	0.464576	-0.401153	9.39519	-0.563725	0.581036	0.805756	-5.97463	0.304667
ENSG00000114395.11	CYB561D2	-0.0260321	4.80541	-0.0641292	0.950238	0.98772	-5.30613	0.476385	0.139446	4.56558	0.40399	0.691762	0.887025	-5.99162	0.441556	0.0297127	5.22815	0.243314	0.807935	0.84341	-7.01643	0.204537	0.374445	4.34742	1.30765	0.197459	0.464538	-5.41668	0.236091	1.22538	5.51848	3.36803	0.00752379	0.0610268	-2.49348	0.358482	0.0775993	3.88384	0.320582	0.751973	0.953503	-5.67548	0.315722	0.208952	4.61424	0.75533	0.460496	0.677152	-5.89437	0.410376	0.710929	3.91511	3.17405	0.00213087	0.0173394	-1.81361	0.234016	0.258394	4.82697	1.55944	0.128363	0.420987	-4.93542	0.203562	0.406544	4.78316	2.11539	0.0422679	0.127243	-4.42334	0.217497	0.681234	4.87842	3.61449	0.000611851	0.00335661	-0.738116	0.211324	0.178852	4.02832	0.910161	0.37041	0.565343	-5.84603	0.251087	0.0381484	3.79612	0.14851	0.882566	0.963661	-6.07532	0.486087	0.446451	4.16373	1.31231	0.196156	0.442864	-5.58673	0.270246	1.00295	5.14045	1.95799	0.0741871	0.589638	-3.98671	0.399641	1.11796	4.49703	2.68554	0.0167149	0.451295	-2.95986	0.39315	0.211921	5.09366	1.17798	0.239974	0.627925	-5.61873	0.231545	-0.0016154	5.23632	-0.00985115	0.992154	0.994535	-6.62482	0.150504	-0.254883	4.35659	-0.687121	0.501645	0.928181	-4.6079	0.938954	0.335125	4.35308	1.56785	0.137177	0.45608	-5.21134	0.463129
ENSG00000114416.18	FXR1	-0.119533	5.08022	-0.301295	0.769884	0.925339	-5.27049	0.466731	-0.15029	4.95733	-0.570926	0.576269	0.840505	-5.93767	0.461376	0.329948	5.50098	4.29867	2.35177e-05	7.58927e-05	1.86193	0.135144	-0.0505801	5.56574	-0.238317	0.812688	0.916954	-6.27033	0.796282	0.0304889	5.24004	0.134381	0.895867	0.938501	-6.47501	0.539419	-0.219862	5.48416	-0.932188	0.362758	0.833294	-5.43418	0.283808	-0.155188	4.13831	-0.617977	0.544867	0.741411	-5.91898	0.329931	0.299005	4.95006	2.04508	0.0441193	0.136266	-4.55246	0.247068	0.160061	4.91092	1.16286	0.253168	0.560103	-5.43413	0.245095	-0.043601	4.50301	-0.373654	0.711124	0.81965	-6.45416	0.215885	0.268146	4.83675	1.72666	0.0893041	0.171626	-5.18817	0.209286	0.141117	5.73	0.470917	0.641303	0.783986	-6.23095	0.265253	0.223872	5.17093	0.86346	0.392198	0.744129	-5.78982	0.299508	-0.487048	5.01995	-1.61737	0.112881	0.328573	-5.178	0.289539	0.184658	4.46529	0.483222	0.637741	0.885907	-5.17221	0.390011	-0.331992	5.53537	-1.30996	0.209524	0.632471	-4.96379	0.423353	0.110403	5.29017	0.967549	0.334245	0.714166	-5.83699	0.23581	0.407629	5.12241	3.62133	0.000404782	0.00254166	-0.41886	0.166094	0.859043	6.17255	1.92069	0.0724002	0.844225	-4.53808	0.458966	-0.638244	5.03536	-1.25799	0.227085	0.554642	-5.63806	0.318755
ENSG00000114480.13	GBE1	-1.00305	6.01925	-2.45563	0.0358582	0.488077	-3.49485	0.489822	-0.499176	4.55337	-1.13803	0.272465	0.656648	-5.44148	0.451817	-0.366786	4.63597	-2.75885	0.0061707	0.0117673	-3.25521	0.123528	-0.36861	4.7954	-1.97025	0.0548156	0.23092	-4.43321	0.232619	-0.113283	4.10001	-0.265885	0.79593	0.873802	-6.38324	0.330958	-0.484111	4.83613	-1.95552	0.0651601	0.599621	-4.16098	0.270496	-1.74956	5.07715	-3.76468	0.00156949	0.0502878	-1.03048	0.352776	-0.904751	5.65995	-2.72539	0.00787962	0.0416212	-3.03735	0.234839	-0.237222	5.04116	-0.741231	0.463758	0.735379	-5.8092	0.209336	-0.952288	5.02743	-2.71504	0.0105873	0.0518033	-3.07147	0.221932	0.189163	4.66977	0.845339	0.401234	0.529584	-6.28242	0.207202	0.747159	4.45047	3.06275	0.00476773	0.0406943	-2.24986	0.235785	-0.153141	3.89481	-0.63096	0.531073	0.820908	-5.91152	0.309053	-0.00194629	4.70629	-0.00601509	0.995228	0.997765	-6.44448	0.607132	-0.375796	4.10737	-1.29028	0.221556	0.685413	-4.64575	0.398282	-1.18594	5.28091	-1.62546	0.124466	0.568496	-4.53481	0.381825	-0.0159053	4.42457	-0.0794587	0.936734	0.980629	-6.25538	0.262051	-0.590368	4.82918	-3.40926	0.000844327	0.00455534	-1.07215	0.214523	-0.106769	4.32889	-0.153966	0.879523	0.988462	-4.61929	0.467373	-0.187687	3.91722	-0.574291	0.574042	0.801419	-6.17207	0.303362
ENSG00000114491.14	UMPS	-0.0616311	3.72591	-0.122159	0.905398	0.971436	-5.26453	0.477193	0.569547	4.36118	1.88528	0.0783597	0.452369	-4.45403	0.383013	0.3987	4.28256	5.39306	1.4426e-07	7.3878e-07	6.79322	0.123079	0.463689	4.63417	2.96835	0.00473117	0.0607109	-2.3074	0.2566	0.396825	4.38498	1.344	0.209739	0.372089	-5.55639	0.362448	0.0922178	4.66368	0.311467	0.758786	0.956257	-5.7543	0.25717	-0.0723589	3.32172	-0.301711	0.76657	0.884028	-5.85992	0.281467	-0.0442128	3.75586	-0.270433	0.78752	0.876928	-6.35242	0.232655	-0.0239364	3.60166	-0.154071	0.878485	0.95214	-5.87435	0.202675	0.233341	3.81698	1.50677	0.14167	0.288659	-5.35436	0.230363	0.397218	3.69934	3.23971	0.00194114	0.00842966	-1.73117	0.233986	0.340999	4.38977	1.36385	0.183344	0.365384	-5.39884	0.250576	0.292702	4.12141	1.62185	0.111416	0.489804	-4.8754	0.294232	0.0056046	3.18111	0.0183305	0.985457	0.992959	-6.16216	0.276606	0.0343937	4.57945	0.0998722	0.922115	0.978994	-5.2629	0.452442	-0.208931	4.03552	-0.718219	0.483438	0.810083	-5.38949	0.547308	0.129294	3.60049	1.22836	0.220516	0.604204	-5.43711	0.222353	0.356585	3.92635	4.11829	6.39382e-05	0.000589625	1.36281	0.226706	0.281458	4.44306	0.845111	0.410255	0.908713	-4.60235	0.656512	-0.407022	3.25812	-1.30246	0.21185	0.542483	-5.35687	0.304226
ENSG00000114503.11	NCBP2	-0.500698	5.18642	-1.35211	0.208618	0.644351	-4.61715	0.506884	0.55648	5.96894	2.2192	0.0418462	0.380267	-3.95234	0.376954	0.352999	6.19831	4.93212	1.3748e-06	5.72624e-06	4.57255	0.133626	-0.0170057	6.25331	-0.0824511	0.934644	0.972675	-6.29451	0.344701	0.403979	6.20927	1.28624	0.228408	0.392804	-5.68447	0.328699	-0.244375	6.04194	-0.955574	0.351107	0.831779	-5.4156	0.264653	-0.462326	5.0454	-1.75631	0.0972211	0.288212	-4.75452	0.251218	0.245387	5.40927	1.80344	0.0750652	0.195016	-4.99895	0.239565	0.314103	5.67862	2.02791	0.0506465	0.281038	-4.18552	0.202366	0.257897	4.7169	1.79278	0.082459	0.200676	-4.9895	0.22549	0.250475	5.62184	1.82173	0.0734126	0.147344	-5.03135	0.208338	0.126055	6.49701	0.574691	0.570032	0.731612	-6.1642	0.237829	0.157849	5.75133	0.601771	0.550171	0.828838	-5.97447	0.289891	-0.300825	5.08088	-1.15287	0.255133	0.511395	-5.79959	0.289734	0.0329307	6.26095	0.0701536	0.945241	0.986056	-5.29459	0.393713	-0.112215	5.99139	-0.48063	0.637575	0.881263	-5.6292	0.877109	-0.00544795	5.87532	-0.0509874	0.959378	0.98735	-6.28638	0.643216	0.658926	5.81588	6.33895	2.77334e-09	1.957e-07	10.8733	0.176306	1.15182	6.65977	2.24053	0.0392842	0.844225	-4.51687	0.547908	-0.505669	5.26317	-1.76428	0.0974519	0.401685	-4.95495	0.305129
ENSG00000114520.11	SNX4	-0.418953	5.33372	-0.938517	0.371948	0.747031	-4.95512	0.47614	0.252313	5.46544	1.21288	0.243411	0.634015	-5.39907	0.358173	-0.28	6.03449	-3.73416	0.000226857	0.000592211	-0.276636	0.133901	0.0592198	5.65643	0.359918	0.720547	0.871443	-6.23633	0.674015	-0.787305	5.20479	-2.52706	0.0308236	0.121064	-3.86365	0.385926	-0.441553	5.24744	-1.88804	0.0741511	0.612833	-4.2678	0.258998	-0.947737	4.53097	-3.83748	0.00134109	0.0471679	-0.895422	0.291503	-0.627655	5.95743	-2.99958	0.0035982	0.0246388	-2.33989	0.34648	-0.39298	5.90178	-1.50403	0.142015	0.436562	-5.00407	0.257578	-0.411023	5.58863	-3.15809	0.00345301	0.0251748	-2.15792	0.226987	0.0804497	5.66868	0.68096	0.498481	0.619581	-6.41422	0.228831	0.0159732	5.66487	0.0784559	0.938016	0.967303	-6.33871	0.246812	0.126883	5.4737	0.530714	0.598075	0.853207	-6.01474	0.299238	-0.581835	5.38895	-1.68529	0.098948	0.306429	-5.08366	0.935633	-0.574758	5.58723	-1.10101	0.292746	0.733793	-4.82451	0.401235	-0.446235	5.51047	-1.32231	0.205478	0.630603	-4.9477	0.382912	-0.742134	5.95523	-2.7673	0.0060934	0.147099	-2.63474	0.231721	-0.0091398	5.2758	-0.0751565	0.940194	0.960853	-6.62275	0.223381	-0.105249	5.81627	-0.254419	0.802346	0.979385	-4.62046	0.778841	-0.886849	4.24984	-3.2423	0.0052997	0.159851	-2.262	0.355848
ENSG00000114544.17	SLC41A3	-0.112325	5.97773	-0.180929	0.860344	0.955795	-5.28432	0.481025	0.511545	4.50828	1.28625	0.217316	0.611922	-5.28048	0.395993	0.421979	4.63873	4.21852	3.29506e-05	0.000103399	1.57267	0.140825	0.0759321	4.69563	0.310299	0.757728	0.888534	-6.2216	0.235541	0.725107	4.2365	2.66419	0.0244505	0.106343	-3.5797	0.326864	-0.329906	4.54736	-1.51279	0.146541	0.714961	-4.75675	0.264071	0.161065	4.31715	0.778877	0.446871	0.664004	-5.86924	0.358071	0.194246	4.31095	0.866405	0.388847	0.570134	-6.15191	0.230752	0.139095	5.25128	0.677002	0.503089	0.763985	-5.85834	0.205616	0.523213	4.16657	2.89782	0.00672756	0.0385007	-2.76273	0.222247	-0.0269653	4.51604	-0.185376	0.853551	0.901602	-6.61207	0.337839	-0.249743	4.57451	-0.972357	0.339096	0.536433	-5.83211	0.23906	-0.0229887	4.83602	-0.104422	0.917272	0.975033	-6.1405	0.720082	-0.308351	4.83464	-1.20812	0.233397	0.486966	-5.72679	0.340441	0.73162	4.81333	2.37377	0.0353956	0.573099	-3.51748	0.395828	-0.334168	5.2961	-0.99783	0.333871	0.724923	-5.27119	0.373636	-0.078892	5.12551	-0.560432	0.575709	0.849787	-6.1342	0.352999	-0.280354	5.022	-2.53954	0.0121568	0.0378036	-3.49269	0.156814	-0.516271	4.99069	-1.72171	0.103999	0.844225	-4.55382	0.535576	-0.511852	5.4213	-1.06082	0.305081	0.621529	-5.86028	0.416671
ENSG00000114573.10	ATP6V1A	-0.556863	6.35647	-1.25535	0.240281	0.664279	-4.68946	0.482638	-0.47228	5.91065	-1.26663	0.224069	0.618405	-5.32397	0.351479	-0.474393	6.33867	-4.70417	3.95621e-06	1.49297e-05	3.56133	0.320127	0.442804	6.10367	2.16617	0.0354898	0.179319	-4.0959	0.237328	-0.393089	6.16354	-1.27476	0.232275	0.396578	-5.69783	0.450158	-0.140404	6.13261	-0.596795	0.557582	0.90395	-5.67434	0.270159	-0.402218	8.37862	-0.831133	0.417539	0.639299	-5.78776	0.272834	0.942014	6.51824	2.66395	0.00932874	0.0469958	-3.17763	0.409046	-0.430151	6.50437	-1.85492	0.0724956	0.3254	-4.46305	0.209052	-0.440922	5.36607	-2.91544	0.00643546	0.0375744	-2.73457	0.216052	0.00560425	5.97763	0.0358707	0.971503	0.982962	-6.63845	0.208333	0.033235	6.20349	0.146378	0.884658	0.937072	-6.32609	0.235923	-0.112551	5.23774	-0.489323	0.626851	0.865085	-6.03408	0.306208	-0.677155	6.16524	-1.80575	0.0777384	0.267531	-4.89811	0.458427	-0.0206265	5.23967	-0.0496231	0.961249	0.989603	-5.27885	0.477479	-0.0256984	5.58902	-0.0686164	0.946183	0.989925	-5.73237	0.967625	-0.291005	6.71375	-1.24264	0.215216	0.59745	-5.52643	0.231682	-0.196282	5.68176	-1.59902	0.112	0.208035	-5.38043	0.148225	-0.363434	5.59162	-0.844764	0.410444	0.908713	-4.60306	0.597156	-0.00335339	6.00388	-0.0104536	0.991793	0.997227	-6.41566	0.438588
ENSG00000114626.18	ABTB1	-0.676316	3.73197	-1.36815	0.203726	0.640121	-4.58789	0.485208	-0.29556	3.82904	-1.10831	0.284699	0.665103	-5.41921	0.3676	-0.0375768	4.01116	-0.245734	0.806063	0.841927	-6.9013	0.326752	0.962002	4.25942	3.37921	0.00148483	0.0339148	-1.24159	0.239904	0.859448	4.79238	1.44634	0.179815	0.33709	-5.44622	0.375677	0.0926105	3.77007	0.339467	0.737925	0.951253	-5.6411	0.268485	0.37305	3.19814	1.32218	0.203804	0.433449	-4.98166	0.248932	-0.0841185	4.3031	-0.333605	0.739546	0.844166	-6.42788	0.2346	-0.00185959	4.20744	-0.00778459	0.993835	0.99719	-6.04594	0.206134	-0.0681547	3.754	-0.397829	0.693395	0.808937	-6.37966	0.223575	-0.414689	4.27682	-1.52338	0.132846	0.232104	-5.46739	0.264027	-0.783363	3.8326	-3.55434	0.00135112	0.0205816	-1.03011	0.33564	-0.505102	4.06529	-1.45268	0.152848	0.54157	-5.11108	0.293758	-0.15342	4.35889	-0.460943	0.647089	0.817011	-6.30771	0.268798	0.872259	4.1797	2.25355	0.0439725	0.573158	-3.66507	0.392063	-0.0826089	4.98998	-0.203347	0.841542	0.962356	-5.69687	0.401042	0.509972	3.9987	1.99259	0.047441	0.337347	-4.34686	0.218489	0.21036	3.81398	1.02669	0.30628	0.438976	-5.99213	0.205924	0.28734	4.02767	0.470354	0.64432	0.949693	-4.61198	0.464904	-0.756763	3.93289	-2.37409	0.0309476	0.271306	-3.86856	0.305476
ENSG00000114650.20	SCAP	-0.69876	6.76349	-1.30931	0.222165	0.65193	-4.62192	0.470983	0.846602	6.51878	1.53721	0.144487	0.536411	-4.97594	0.476717	0.158564	5.7129	1.70883	0.0885574	0.127685	-5.61251	0.130578	-0.0656645	5.62588	-0.326343	0.745638	0.882012	-6.24714	0.285096	0.151315	5.44921	0.711869	0.493421	0.646777	-6.22754	0.348732	-0.392327	5.29952	-1.81089	0.085757	0.630721	-4.38975	0.262506	0.363864	5.63202	1.58834	0.130826	0.336687	-5.00695	0.368422	0.645111	4.80732	2.79721	0.00644793	0.0362402	-2.87232	0.252392	0.0149321	5.97014	0.0885044	0.930007	0.972545	-6.06292	0.202998	-0.00886503	5.9259	-0.0434856	0.965584	0.980974	-6.50799	0.235045	-0.0140445	5.33546	-0.0792816	0.937069	0.960024	-6.64365	0.303335	-0.0342999	5.13848	-0.247499	0.806306	0.892483	-6.29911	0.268426	-0.422648	5.81822	-1.44616	0.15466	0.543578	-5.15149	0.292709	-0.055037	5.49747	-0.22064	0.826384	0.914925	-6.43941	0.438483	0.609679	6.2616	1.08499	0.299499	0.736238	-4.84267	0.500123	0.343645	6.29901	1.1677	0.260792	0.675266	-5.1107	0.376995	-0.0479331	5.84699	-0.32706	0.743908	0.921256	-6.23659	0.523984	-0.00715786	6.16333	-0.0509127	0.959465	0.973278	-6.63588	0.17606	-0.763338	6.14352	-2.33315	0.0327229	0.844225	-4.50771	0.481925	-0.310835	5.4281	-0.632177	0.53652	0.781127	-6.22	0.317466
ENSG00000114686.9	MRPL3	-0.112923	5.86391	-0.313402	0.76096	0.92426	-5.25485	0.480371	0.345902	6.55119	1.32021	0.206009	0.602902	-5.24866	0.580592	0.486265	6.83912	5.84506	1.36572e-08	8.5733e-08	9.03339	0.134034	0.244993	6.8292	1.3835	0.173157	0.434521	-5.35875	0.253393	0.188107	6.50574	0.664115	0.522191	0.670234	-6.27778	0.368523	-0.0962835	6.74238	-0.386462	0.703383	0.941744	-5.75786	0.260177	-0.379262	6.36105	-1.21378	0.241597	0.475681	-5.47228	0.48856	0.698406	6.00513	3.82932	0.000253361	0.00394743	0.105193	0.237618	-0.0716901	6.18473	-0.384214	0.703266	0.873945	-5.99066	0.264847	0.195874	5.65832	1.4185	0.165702	0.319007	-5.53735	0.215732	0.694612	6.46426	4.09645	0.000125984	0.000964716	0.763275	0.312755	0.618251	7.03539	2.54255	0.0167402	0.0861706	-3.40359	0.236043	0.398534	7.65641	1.94278	0.0579469	0.399515	-4.31932	0.295587	-0.146688	5.38104	-0.492549	0.624758	0.803279	-6.34141	0.269302	-0.00263155	7.00202	-0.00530039	0.995859	0.998884	-5.30028	0.42271	-0.0865908	6.40238	-0.295177	0.771824	0.934017	-5.68807	0.408073	0.254581	6.4383	2.23157	0.0265689	0.265314	-3.87946	0.411158	0.194753	6.75129	1.8462	0.0669073	0.141093	-4.96039	0.168185	0.441622	7.15844	1.38292	0.185301	0.866495	-4.57556	0.463963	-0.351136	5.71866	-1.22815	0.237781	0.564419	-5.675	0.305115
ENSG00000114738.11	MAPKAPK3	0.0238957	5.5406	0.0290513	0.977444	0.993991	-5.30548	0.469258	0.141766	5.53442	0.446663	0.661321	0.873967	-6.00756	0.349499	0.329153	5.5045	3.24266	0.00132295	0.0029236	-1.91436	0.145775	0.0776294	5.28883	0.289271	0.773667	0.896891	-6.2507	0.349315	0.0136388	5.48059	0.03596	0.972048	0.985379	-6.49576	0.461208	0.0317143	5.58835	0.146621	0.884953	0.979592	-5.84216	0.275181	0.373909	6.68757	1.75959	0.0966478	0.287531	-4.74631	0.466585	0.805654	5.43387	3.13116	0.0024281	0.0188729	-1.99342	0.574173	0.140553	6.93753	0.568279	0.573665	0.806747	-5.88022	0.205473	0.369443	4.72941	2.16261	0.038145	0.119707	-4.33415	0.217734	0.0142287	5.79953	0.0738612	0.941363	0.962814	-6.63963	0.253042	-0.0950489	5.1339	-0.403121	0.689883	0.815099	-6.24937	0.290493	0.082314	5.24148	0.386788	0.70063	0.894063	-6.07777	0.290201	0.0899016	5.12724	0.247618	0.805571	0.904635	-6.42741	0.313665	0.943591	5.78136	2.23449	0.0455024	0.573268	-3.67267	0.39726	0.371125	4.95471	0.578689	0.571214	0.853826	-5.55825	0.394969	0.192712	7.27973	0.660392	0.509637	0.818677	-6.01579	0.2526	0.237512	5.39615	1.71453	0.0885746	0.174602	-5.19273	0.143676	-0.275496	5.46769	-0.708119	0.488852	0.926045	-4.60856	0.477362	0.0262102	5.04022	0.0566828	0.955525	0.985966	-6.42372	0.490393
ENSG00000114742.14	WDR48	-1.04313	3.59071	-2.68657	0.0244609	0.476417	-3.26417	0.474704	0.312281	4.3494	0.926048	0.368674	0.733155	-5.63969	0.357308	-0.331735	4.92593	-4.24636	2.93247e-05	9.27776e-05	1.68556	0.136942	-0.676246	4.24766	-3.52644	0.000963098	0.0285167	-0.828207	0.230382	-0.299206	4.22424	-1.14071	0.281552	0.448679	-5.77028	0.355236	-0.16966	3.72812	-0.836112	0.413326	0.859055	-5.37729	0.259723	-0.214667	3.96469	-0.859439	0.40218	0.627679	-5.72409	0.258803	0.0731	4.01576	0.476579	0.634955	0.768346	-6.36721	0.26985	-0.115528	4.73661	-0.647398	0.521821	0.773782	-5.87505	0.586798	-0.13716	3.6109	-1.07384	0.290917	0.465093	-5.80205	0.220946	-0.146186	4.26486	-1.14169	0.258056	0.381524	-5.96512	0.255076	-0.273008	3.57668	-1.72592	0.0952458	0.241703	-4.72689	0.2718	-0.298021	4.52229	-1.1114	0.271958	0.659493	-5.54372	0.293104	-0.584708	4.31784	-1.94608	0.0579889	0.223874	-4.56299	0.378577	-0.294589	4.36097	-1.01138	0.332037	0.756279	-4.87506	0.434427	-0.22635	4.86483	-0.827428	0.420704	0.779484	-5.38997	0.388133	-0.151836	5.04868	-1.00798	0.314483	0.69872	-5.7903	0.220262	-0.140386	4.48732	-1.46328	0.145561	0.252588	-5.52714	0.255462	0.0685212	4.61851	0.173727	0.864215	0.986797	-4.61989	1.29771	-0.676366	3.75139	-2.31525	0.0347269	0.283765	-3.94959	0.39921
ENSG00000114744.9	COMMD2	-0.382625	3.76429	-0.831868	0.426534	0.778554	-5.00079	0.464488	-0.0210575	4.18181	-0.0749217	0.941239	0.979968	-6.04614	0.359989	0.292988	4.82654	3.49873	0.000541168	0.00129841	-1.06336	0.127115	0.079059	5.26316	0.407886	0.68524	0.851051	-6.21156	0.543739	0.0132431	4.13619	0.0598669	0.953485	0.971332	-6.41557	0.330071	0.232937	4.80684	1.23249	0.232572	0.778702	-5.12017	0.353158	-0.56592	3.8656	-2.26037	0.0373585	0.176645	-3.82496	0.25234	-0.00100062	4.72254	-0.00578819	0.995396	0.997163	-6.55295	0.344027	-0.127531	4.7457	-0.689681	0.495182	0.75902	-5.84989	0.213243	0.0927908	3.81229	0.621521	0.538656	0.691943	-6.27073	0.218237	0.399621	4.47573	2.56436	0.0128218	0.0378684	-3.5137	0.217257	0.739801	5.21352	2.9466	0.00636153	0.0480395	-2.55315	0.289948	0.265638	4.90594	1.02778	0.309228	0.687469	-5.63787	0.33947	-0.0758217	3.33784	-0.237297	0.813518	0.908364	-6.17221	0.277595	0.129184	4.09454	0.219883	0.829703	0.948918	-5.23004	0.433873	-0.26992	4.96622	-1.00402	0.330975	0.721868	-5.25059	0.375437	-0.182138	4.73015	-1.22066	0.223414	0.606955	-5.54731	0.264837	0.12837	4.27425	1.05643	0.292532	0.424442	-6.01508	0.184372	-0.121294	5.16018	-0.333407	0.743068	0.969255	-4.61885	0.615089	-0.727982	2.95439	-1.68807	0.111487	0.424903	-4.73074	0.334725
ENSG00000114745.13	GORASP1	-0.936891	3.72484	-2.14067	0.0602858	0.513646	-3.8283	0.593526	0.233119	4.93257	0.652495	0.523682	0.814974	-5.88847	0.484882	-0.207177	5.07702	-2.87161	0.00438619	0.00865719	-2.98536	0.134418	-0.716516	4.71352	-3.2201	0.0023468	0.0423542	-1.6642	0.231671	-0.369938	4.20795	-1.41683	0.188043	0.347606	-5.44548	0.455945	-0.182747	4.16557	-1.04002	0.311187	0.81322	-5.26474	0.26097	0.189315	4.70535	0.877437	0.392608	0.619961	-5.79913	0.251074	0.299922	4.23615	1.94515	0.0552533	0.158287	-4.69474	0.42705	-0.171696	4.71753	-1.05153	0.300601	0.604187	-5.54915	0.204898	-0.189941	4.12863	-1.41557	0.166553	0.320025	-5.4906	0.215616	-0.273583	4.64988	-2.32845	0.0232284	0.0599955	-4.03905	0.224613	-0.314066	4.08592	-2.26802	0.0311338	0.124227	-3.87778	0.235801	-0.457681	4.34971	-2.13426	0.0379796	0.353512	-4.01794	0.290483	-0.266042	4.2872	-1.2597	0.214357	0.463836	-5.62066	0.27054	0.211	5.19719	0.757238	0.463695	0.823826	-5.05347	0.402697	-0.378794	4.80961	-0.99967	0.333008	0.723823	-5.24194	0.400811	-0.0218075	4.84353	-0.15483	0.877086	0.963627	-6.26947	0.684223	-0.442549	5.30505	-3.79595	0.00021576	0.00153776	0.167788	0.159021	0.0958894	4.35795	0.249048	0.806428	0.980315	-4.61808	0.734283	-0.46965	4.40264	-1.0444	0.312375	0.627674	-5.84654	0.447332
ENSG00000114767.7	RRP9	0.0263088	5.52199	0.0553215	0.957064	0.989857	-5.30133	0.479692	0.265121	6.13656	0.889424	0.387427	0.74408	-5.7036	0.354539	1.04277	5.46211	8.43849	1.56899e-15	4.74909e-14	24.6191	0.154658	0.193829	5.69794	0.811985	0.420961	0.679292	-5.97717	0.233011	1.25074	7.00614	4.20439	0.00197082	0.0361182	-1.17506	0.337651	-0.0818439	5.81833	-0.36143	0.721705	0.946759	-5.78549	0.259924	0.288855	4.80052	2.01332	0.0603654	0.225554	-4.34863	0.248826	0.828741	4.47548	3.71933	0.000368393	0.00508096	-0.238715	0.241185	0.176959	5.56127	1.03996	0.305864	0.608885	-5.55576	0.208802	0.518677	5.1366	3.24789	0.00272888	0.0217684	-1.94104	0.222437	0.95549	5.37608	4.73197	1.36771e-05	0.000168274	2.85603	0.207624	0.584997	5.49161	4.05456	0.000356358	0.0103376	0.113733	0.269645	0.190207	6.06429	0.852238	0.398333	0.746651	-5.79462	0.326452	0.340987	5.10547	1.29073	0.203475	0.452069	-5.6449	0.349628	1.0878	6.7652	2.7805	0.016803	0.566833	-3.02264	0.560859	0.715547	5.88184	1.51295	0.150659	0.58782	-4.72383	0.382954	0.189091	5.69515	0.876461	0.381657	0.744973	-5.91581	0.45771	0.704145	6.26636	4.98877	1.71935e-06	3.32211e-05	4.71388	0.147685	-0.101685	6.42538	-0.224111	0.82545	0.983263	-4.62039	0.927646	-0.22421	5.73687	-0.534859	0.600365	0.817114	-6.27274	0.472897
ENSG00000114779.19	ABHD14B	0.581086	5.88942	0.869059	0.406902	0.765794	-5.00254	0.511938	0.295234	5.85856	0.793639	0.439437	0.778392	-5.79013	0.589854	0.114257	6.21282	0.8259	0.409542	0.481018	-6.71878	0.139144	0.482359	5.52151	1.60687	0.114891	0.346105	-5.0596	0.232682	1.55459	6.58025	3.69118	0.00443934	0.0491147	-1.98177	0.337963	-0.0768071	5.00476	-0.238209	0.81423	0.9666	-5.80777	0.267229	-0.0312514	6.31737	-0.111443	0.912584	0.96034	-6.18517	0.397134	0.510918	6.11511	2.44746	0.0165659	0.0698243	-3.70392	0.235045	0.263506	7.12028	1.22211	0.23026	0.5399	-5.32136	0.227747	0.521601	6.54765	1.84832	0.073808	0.185535	-4.85372	0.255782	0.0380067	6.11529	0.180538	0.85733	0.903978	-6.61911	0.293855	0.147627	5.07633	0.626252	0.536159	0.706297	-6.13214	0.253211	-0.198316	6.23068	-0.574145	0.568562	0.836341	-5.97948	0.391919	0.0295683	5.63232	0.0771258	0.93887	0.971614	-6.46377	0.604926	0.846015	6.43692	2.36953	0.0356681	0.573099	-3.51223	0.594618	0.343494	6.05451	0.927229	0.368194	0.750313	-5.32792	0.375253	0.220156	6.87341	0.940299	0.348011	0.72451	-5.81968	0.233546	0.0888904	5.97356	0.567926	0.570966	0.688236	-6.47922	0.143275	-0.812784	5.23903	-1.52852	0.145514	0.852998	-4.56525	0.486657	-0.103693	6.94022	-0.169869	0.867319	0.951196	-6.36183	0.309341
ENSG00000114784.4	EIF1B	-0.802589	6.28413	-1.92076	0.0862245	0.543731	-4.05482	0.468173	-0.12788	5.62783	-0.506791	0.619464	0.857328	-5.97459	0.353212	0.115513	6.0349	1.25886	0.209097	0.270404	-6.27266	0.125636	-0.0991879	6.05198	-0.433699	0.666524	0.840763	-6.20785	0.232815	0.343915	6.54271	1.06283	0.313771	0.484179	-5.93465	0.408924	-0.88871	5.81092	-2.66559	0.0151492	0.487425	-2.96084	0.261181	0.214188	6.3359	0.699899	0.493556	0.702861	-5.94683	0.255286	0.672963	5.7935	3.08788	0.00276676	0.0205181	-2.10634	0.232625	-0.382917	5.99023	-2.23736	0.0320819	0.232747	-3.80036	0.202466	0.161454	5.80142	1.23545	0.225649	0.39323	-5.76499	0.239927	0.436763	5.82011	3.51216	0.000844394	0.00432909	-1.03809	0.212724	0.423446	5.59701	1.98943	0.056378	0.175959	-4.48641	0.237251	0.107469	6.39375	0.472686	0.638589	0.869275	-6.0289	0.292966	-0.403869	6.71999	-1.23193	0.22446	0.475641	-5.72386	0.288934	-0.288933	5.81039	-0.548934	0.593241	0.872539	-5.17	0.440563	-0.333479	6.49532	-1.04388	0.312742	0.710336	-5.22322	0.478515	-0.0120635	6.56478	-0.079882	0.936398	0.980629	-6.26667	0.369717	0.445326	5.65064	3.21673	0.00160014	0.00760149	-1.69403	0.145005	0.288371	6.67406	0.895332	0.383612	0.89893	-4.60062	0.473745	-0.961264	5.6983	-1.57103	0.136437	0.455661	-5.22994	0.413211
ENSG00000114796.16	KLHL24	-1.30503	4.34607	-1.80194	0.104321	0.558825	-4.17666	0.505025	0.494011	4.32301	0.952427	0.355558	0.724045	-5.61012	0.355526	-0.402225	4.76953	-3.38174	0.000819625	0.0018902	-1.422	0.127884	-0.30949	4.386	-0.911137	0.366949	0.637189	-5.83294	0.235514	-0.127572	4.26405	-0.259995	0.800339	0.877414	-6.38499	0.408567	-0.3475	4.12634	-0.725967	0.476573	0.877147	-5.47421	0.293644	-0.0136755	4.91326	-0.0453709	0.964346	0.985782	-6.18375	0.253913	0.50096	4.86221	2.46406	0.0158705	0.0681184	-3.67268	0.4017	-0.0468685	5.10553	-0.280777	0.780622	0.911432	-6.04453	0.243347	-0.609142	3.93938	-2.99829	0.00521508	0.032673	-2.43379	0.220099	-0.443091	4.75066	-2.32315	0.0235309	0.0605128	-4.05277	0.310485	-0.562934	5.03935	-1.84209	0.0759437	0.210297	-4.71652	0.244499	0.415858	5.16403	1.33463	0.188321	0.582978	-5.29779	0.325679	-0.70745	4.3515	-1.845	0.0717125	0.254625	-4.71376	0.274264	-0.312136	3.92074	-0.660696	0.521441	0.849307	-5.07317	0.405279	-0.903659	4.5905	-2.44056	0.0272617	0.459053	-3.34898	0.485254	-0.26466	4.79241	-1.2548	0.210773	0.592167	-5.50441	0.59088	0.0553478	4.42777	0.345156	0.730478	0.813584	-6.51603	0.150409	0.997478	4.81672	1.5429	0.142002	0.852998	-4.56492	0.487407	-1.36001	3.80094	-3.89828	0.0013573	0.133289	-0.926233	0.36493
ENSG00000114850.7	SSR3	-0.383223	6.45804	-0.649536	0.531862	0.826459	-5.10663	0.47513	-0.415437	6.41576	-1.26763	0.223721	0.618405	-5.31067	0.356318	-0.0811437	7.16115	-0.835711	0.404008	0.475672	-6.68588	0.223011	0.218784	6.77655	0.878014	0.384476	0.650432	-5.90813	0.241212	-0.0431768	6.46313	-0.150791	0.883251	0.93105	-6.49774	0.335206	-0.289793	6.79202	-1.3133	0.204485	0.755799	-5.02906	0.286871	-0.954385	4.99099	-3.97394	0.000998959	0.0451732	-0.62704	0.249042	-0.381914	6.5084	-1.91726	0.0587578	0.165014	-4.77798	0.248343	0.308759	6.12853	1.48334	0.147404	0.445916	-5.02602	0.243808	-0.0384497	6.42132	-0.235143	0.815595	0.891927	-6.46861	0.250466	0.610673	7.05629	2.68729	0.00927696	0.0294848	-3.18974	0.210176	0.278483	7.11811	1.05455	0.300535	0.499588	-5.76502	0.251254	0.456159	6.68223	1.72058	0.0917964	0.462598	-4.7307	0.303948	-0.0460347	5.65446	-0.134785	0.893391	0.950262	-6.45815	0.27227	0.3677	6.54548	0.842323	0.416279	0.799514	-5.01922	0.495755	0.154041	6.3146	0.440094	0.666018	0.893995	-5.63483	0.413844	-0.0658559	7.02598	-0.28267	0.777674	0.929999	-6.21379	0.676918	-0.0896568	6.52283	-0.743534	0.458365	0.58972	-6.35872	0.201671	0.483915	6.73987	1.21687	0.240943	0.884339	-4.58463	0.479635	-0.230876	5.43486	-0.672176	0.511405	0.766429	-6.1939	0.329912
ENSG00000114867.22	EIF4G1	-0.603682	7.22222	-1.35696	0.20713	0.643969	-4.58311	0.57221	-0.0688128	7.68011	-0.221476	0.827625	0.941222	-5.99249	0.402205	0.159631	7.50594	1.75053	0.0810887	0.118062	-5.49663	0.14642	-0.112873	8.04108	-0.585917	0.560781	0.776008	-6.06845	0.230468	-0.303174	7.45709	-1.28071	0.230265	0.394864	-5.67744	0.329959	-0.404836	8.35059	-2.13047	0.0462086	0.569029	-3.8292	0.331189	-0.201392	6.69566	-0.925166	0.367962	0.596945	-5.7598	1.28932	0.150478	6.95311	0.75968	0.449668	0.624774	-6.25555	0.235379	0.0330922	7.12238	0.176924	0.860641	0.945254	-6.01461	0.203299	-0.507905	6.99381	-3.87431	0.00049741	0.0077143	-0.311905	0.218465	-0.288229	7.25035	-1.50027	0.138717	0.239403	-5.48047	0.216909	-0.478216	8.02598	-1.69695	0.10066	0.250298	-4.91888	0.255239	-0.0150537	7.21196	-0.0593789	0.952898	0.984047	-6.09413	0.292288	0.0619057	6.52472	0.196467	0.845141	0.924779	-6.44982	0.375182	0.0888871	7.73645	0.296498	0.77198	0.930921	-5.25596	0.410438	-0.239211	7.56275	-0.985736	0.339585	0.730205	-5.20952	0.820582	-0.163805	7.17013	-1.01305	0.312057	0.697968	-5.75324	0.307256	0.26186	7.45498	2.68487	0.00810362	0.0275753	-3.12882	0.144899	0.773212	7.87545	2.73681	0.0144228	0.844225	-4.4944	0.829031	0.117223	6.99371	0.299567	0.768502	0.90434	-6.3276	0.305644
ENSG00000114902.14	SPCS1	0.166705	5.92485	0.424869	0.68069	0.88917	-5.22103	0.505891	0.454618	5.9668	0.934868	0.364253	0.730595	-5.67007	0.415207	0.164089	6.23828	1.80924	0.0714533	0.105573	-5.43646	0.126384	0.0856878	5.75804	0.439768	0.662154	0.838478	-6.20564	0.725773	0.55908	6.02551	2.08034	0.0652049	0.181209	-4.58626	0.338429	-0.145495	5.35394	-0.788686	0.439879	0.86281	-5.55079	0.25682	-0.172208	5.79933	-0.686583	0.501701	0.708447	-5.95815	0.275792	0.676736	5.11786	3.74881	0.000333442	0.00474114	-0.160193	0.233202	0.14639	5.8275	1.15341	0.256967	0.565352	-5.43501	0.203051	0.401735	6.00578	3.21171	0.00300126	0.0231465	-2.01159	0.22722	0.932295	5.88427	6.8093	4.98134e-09	4.92586e-07	10.4844	0.20721	0.622359	5.5767	3.39853	0.00202766	0.0252991	-1.50646	0.25454	0.127728	6.19916	0.609489	0.545087	0.82639	-5.96266	0.290071	-0.527844	6.11132	-1.63108	0.109947	0.32493	-5.17946	0.310114	0.382631	5.97528	1.29779	0.219045	0.683318	-4.66096	0.41308	0.394295	5.91838	1.26961	0.223181	0.643738	-5.01029	0.537568	0.115863	6.26247	0.76581	0.444543	0.784212	-5.99247	0.287371	-0.0110575	6.00383	-0.113233	0.910003	0.939959	-6.63092	0.153693	-0.208433	5.84914	-0.63044	0.537126	0.937415	-4.61132	0.502756	0.148616	5.64047	0.694964	0.497402	0.756928	-6.17818	0.377914
ENSG00000114942.14	EEF1B2	0.589683	7.83167	1.12727	0.288153	0.699371	-4.75681	0.477179	-0.0564923	8.37387	-0.142605	0.888447	0.964645	-5.96568	0.36262	0.807988	8.75312	6.35118	8.27501e-10	6.65461e-09	11.8296	0.123024	0.363736	8.67897	1.59378	0.117801	0.351541	-4.99107	0.232419	1.42702	10.0691	4.41754	0.00142132	0.033288	-0.798954	0.327985	0.193029	8.56927	0.690014	0.498401	0.88891	-5.48883	0.285723	0.311489	7.23341	1.80601	0.0888406	0.274891	-4.66288	0.353342	0.159703	8.8243	0.828999	0.40956	0.589981	-6.10913	0.298843	0.46313	8.37172	2.71771	0.0103604	0.145192	-2.77543	0.22345	0.843822	8.61626	3.8923	0.000473064	0.00745318	-0.176908	0.225659	1.32015	9.08061	5.20089	2.45574e-06	4.42985e-05	4.58677	0.207803	0.740438	8.59849	2.91578	0.00686266	0.0498791	-2.55778	0.259868	0.0518004	9.23201	0.13242	0.895208	0.966481	-5.96184	0.294904	0.422833	8.56224	1.25162	0.217261	0.467032	-5.62619	0.273546	0.796916	9.69529	1.93378	0.0773727	0.590273	-4.01332	0.393934	1.01059	9.34552	2.1956	0.0439232	0.470804	-3.67595	0.421369	0.213135	8.54044	0.84708	0.397796	0.755817	-5.80136	0.247451	0.0417323	8.91042	0.311821	0.755626	0.832214	-6.49383	0.243094	0.212739	9.30054	0.414566	0.683853	0.956328	-4.61171	0.482397	0.0327229	9.51549	0.0622425	0.951168	0.984622	-6.12396	0.325591
ENSG00000114956.20	DGUOK	0.499655	5.50113	0.997357	0.344083	0.729757	-4.9103	0.48613	0.807156	6.26876	2.56495	0.0211945	0.316454	-3.34772	0.3778	0.889288	5.95775	10.5486	3.20459e-22	5.17324e-20	39.7644	0.188283	0.621273	6.15033	3.60647	0.000758453	0.0250069	-0.663437	0.261707	0.967239	6.75732	3.84752	0.00345404	0.0449546	-1.73485	0.326725	0.193658	6.06392	1.11664	0.277863	0.796102	-5.26559	0.255958	0.437383	4.74709	2.84016	0.0113923	0.10274	-2.86926	0.251745	0.493597	5.53737	2.91566	0.00459776	0.0287371	-2.57258	0.233654	0.612408	5.70404	3.7788	0.000622495	0.0574431	-0.332575	0.213344	0.613178	5.2657	4.0268	0.000324453	0.00587057	0.0660001	0.243206	0.95422	5.81706	6.91657	3.26274e-09	3.74259e-07	10.8934	0.276519	0.728104	6.28874	5.06898	2.2217e-05	0.0029249	2.73011	0.234802	0.550884	6.52715	2.51355	0.0153775	0.258881	-3.25245	0.312463	0.14843	6.82405	0.591953	0.556884	0.757801	-6.28693	0.364656	-0.292962	5.9948	-0.658057	0.523076	0.849578	-5.12101	0.396133	1.11326	6.30978	2.53164	0.0227566	0.451295	-3.21939	0.377894	0.163289	5.78527	0.954613	0.340736	0.719002	-5.84567	0.218693	0.567549	6.54898	5.02627	1.45648e-06	2.94982e-05	4.87479	0.149261	0.706184	7.1647	1.53384	0.144205	0.852998	-4.56641	0.458351	0.0261406	6.34603	0.096901	0.924052	0.974625	-6.39968	0.304895
ENSG00000114978.18	MOB1A	-0.357938	5.26224	-0.975147	0.354414	0.733895	-4.92396	0.503029	-0.0251742	6.68012	-0.0998758	0.921729	0.974802	-6.06864	0.358906	-0.204378	6.63653	-2.60644	0.00962345	0.0175089	-3.70662	0.123171	-0.130077	6.70753	-0.989243	0.327694	0.601627	-5.81053	0.254463	-0.874667	7.24888	-2.22633	0.0511252	0.158272	-4.34822	0.335063	-0.165741	6.61401	-0.949335	0.35419	0.831779	-5.40515	0.276569	-0.43143	5.18114	-1.95604	0.0672747	0.238089	-4.44865	0.25085	-0.104351	6.34852	-0.591171	0.556065	0.711224	-6.392	0.30109	-0.0704534	6.2218	-0.485712	0.630358	0.838846	-5.94573	0.202818	-0.217302	4.90307	-1.34275	0.188792	0.347939	-5.64927	0.217978	0.111561	6.40296	0.769693	0.44446	0.570187	-6.33098	0.249134	0.151588	6.6624	1.10105	0.280135	0.478964	-5.72978	0.270037	0.231197	6.61878	0.753443	0.45488	0.782226	-5.85322	0.326303	0.21605	4.41803	0.827239	0.412524	0.649497	-6.09878	0.270462	-0.570257	6.06476	-1.26009	0.23188	0.690144	-4.69586	0.412488	-0.28713	6.36833	-1.05784	0.306532	0.705732	-5.21625	0.411147	-0.111653	6.2059	-0.698718	0.485406	0.804489	-6.04654	0.22774	-0.18556	6.30884	-1.45742	0.147169	0.254687	-5.59044	0.406777	-0.127589	6.27069	-0.345168	0.734372	0.968913	-4.61868	0.484471	-0.428744	5.06828	-1.72474	0.104527	0.414198	-5.01405	0.335705
ENSG00000114982.19	KANSL3	-0.413156	4.01236	-1.02843	0.330012	0.721928	-4.87521	0.489041	-0.10321	4.53727	-0.361545	0.722593	0.900942	-6.01316	0.349716	-0.309354	5.40498	-3.61027	0.000360489	0.000898372	-0.698699	0.127354	-0.330993	4.54398	-2.51139	0.0155816	0.114668	-3.34766	0.257785	-0.45737	4.38307	-2.16093	0.0570264	0.16881	-4.39508	0.338266	-0.243461	4.21244	-1.40131	0.177002	0.737813	-4.86464	0.262816	-0.253171	4.20713	-1.2702	0.221301	0.453575	-5.38631	0.296721	0.15094	4.6163	0.990916	0.3247	0.510612	-6.06666	0.309264	0.0755186	5.15915	0.651014	0.519512	0.772293	-5.87609	0.203622	-0.285435	4.17898	-1.70285	0.0982839	0.225366	-5.10477	0.230191	-0.457946	4.59782	-4.46084	3.58688e-05	0.000356678	1.94939	0.219174	-0.392464	4.48338	-1.71775	0.096746	0.244013	-4.88306	0.265356	-0.014304	4.48734	-0.057451	0.954425	0.984462	-6.13572	0.418057	-0.106052	4.19948	-0.685718	0.496455	0.715279	-6.17711	0.270787	-0.119054	4.43471	-0.408711	0.690039	0.904975	-5.19918	0.477129	-0.590862	5.10266	-2.0489	0.0580147	0.483354	-3.97435	0.376002	-0.22745	4.63427	-1.60519	0.109768	0.459889	-5.01877	0.218624	0.119105	4.58794	1.54148	0.125386	0.225977	-5.42793	0.142916	-0.0174084	5.09181	-0.0587089	0.953896	0.994509	-4.62167	0.47553	0.0595111	5.21784	0.2571	0.800496	0.918619	-6.39272	0.308583
ENSG00000114988.12	LMAN2L	-0.049403	4.61931	-0.101523	0.921312	0.975941	-5.29872	0.503995	0.25292	4.74508	1.06005	0.305431	0.683483	-5.544	0.485771	0.201535	5.84376	2.15244	0.0321907	0.0518189	-4.77104	0.146072	-0.105192	5.24905	-0.440244	0.661812	0.838325	-6.19559	0.231592	-0.282144	4.54053	-1.16491	0.272084	0.438285	-5.77178	0.383654	-0.00148914	4.92511	-0.00516418	0.995933	0.998634	-5.82506	0.312066	0.138418	4.38339	0.383357	0.706256	0.847594	-6.09887	0.335175	0.186715	5.58362	1.07502	0.28558	0.470126	-6.01124	0.231364	0.481944	5.96659	3.51928	0.00127765	0.0745506	-0.977172	0.215667	0.367144	5.01611	2.47682	0.0187238	0.0749729	-3.70604	0.24169	0.229092	5.12505	1.70396	0.0934929	0.17787	-5.22907	0.212098	0.330209	5.24306	1.96052	0.0598273	0.181635	-4.53209	0.262074	0.487278	5.4856	2.16125	0.0357171	0.346238	-3.9823	0.328327	-0.151996	5.58472	-0.755791	0.453764	0.682336	-6.18262	0.298566	0.151904	4.82844	0.45894	0.654579	0.891936	-5.18798	0.402896	-0.214702	6.0252	-0.770729	0.452597	0.796241	-5.46053	0.380408	0.212033	5.40391	0.982982	0.326607	0.709005	-5.82254	0.47673	0.308445	5.60421	3.26382	0.00137197	0.00673506	-1.55269	0.155392	0.444551	6.46584	1.28968	0.215123	0.875186	-4.58014	0.484552	0.0777929	5.27835	0.299039	0.768897	0.90434	-6.38184	0.49201
ENSG00000115053.17	NCL	-0.107437	7.07167	-0.273468	0.79053	0.933298	-5.22347	0.474347	0.0381262	7.70818	0.121342	0.904985	0.969372	-6.0074	0.395846	0.443688	7.97555	4.59843	6.37416e-06	2.30499e-05	3.16843	0.124824	-0.182395	8.05174	-1.01172	0.31694	0.592796	-5.73859	0.236864	0.472358	8.58869	1.62055	0.137337	0.285163	-5.212	0.382202	0.0548861	8.20809	0.255525	0.801022	0.965808	-5.71576	0.262158	-0.113659	6.36929	-0.592162	0.561617	0.753623	-6.01458	0.296319	-0.322653	7.46593	-2.10527	0.0383905	0.124146	-4.38518	0.231487	0.101806	7.20294	0.583629	0.563409	0.802097	-5.8594	0.203434	0.0948266	6.95276	0.687288	0.496848	0.658547	-6.22652	0.219787	0.215734	7.54288	1.14444	0.256925	0.380544	-5.91768	0.208029	0.0068766	7.73708	0.0345358	0.972692	0.984361	-6.29479	0.234777	0.410566	7.41918	1.59899	0.116415	0.497475	-4.88132	0.300825	0.0113395	7.6284	0.0705041	0.944109	0.974724	-6.43347	0.447259	-0.129225	8.33741	-0.367909	0.719426	0.914663	-5.22065	0.433857	-0.097006	8.158	-0.337799	0.740101	0.925188	-5.54168	0.463976	-0.0126085	7.83082	-0.0964873	0.923214	0.976831	-6.19965	0.331247	0.355657	7.92272	3.51235	0.000592983	0.00343945	-0.741801	0.152457	0.207552	8.61017	0.599279	0.557207	0.937731	-4.60877	0.472419	-0.0274567	8.26764	-0.146798	0.885191	0.958924	-6.24749	0.355207
ENSG00000115073.8	ACTR1B	-0.0272998	6.31997	-0.0766924	0.940509	0.984059	-5.27983	0.468766	0.326438	6.10169	1.19834	0.248859	0.63971	-5.40255	0.353228	0.410085	6.37549	4.14733	4.4268e-05	0.00013552	1.26633	0.126591	-0.263962	6.58365	-1.92864	0.0599284	0.243503	-4.52785	0.23146	0.255693	6.29099	1.29042	0.22701	0.391539	-5.68216	0.326869	-0.0476793	5.90876	-0.242126	0.811237	0.9666	-5.82053	0.345607	0.310679	6.05794	1.20433	0.245134	0.479636	-5.49061	0.363129	-0.239916	6.64476	-1.47973	0.142855	0.298796	-5.48514	0.239686	0.209088	6.76908	1.57686	0.124299	0.41445	-4.87557	0.207688	0.335741	6.11071	2.5473	0.0158589	0.0670403	-3.53034	0.221652	0.23059	6.36236	1.25223	0.215281	0.334894	-5.85331	0.215244	0.0146113	6.56973	0.0639403	0.949466	0.973556	-6.32576	0.2779	-0.0772225	6.60118	-0.341227	0.734428	0.90783	-6.07292	0.322486	0.0122573	7.08073	0.0683681	0.945799	0.975529	-6.45337	0.47035	0.630076	6.75834	1.45697	0.171101	0.652106	-4.5171	0.402918	-0.390455	6.74177	-1.45802	0.165041	0.594629	-4.77149	0.376717	0.109509	7.00268	0.848396	0.397064	0.755317	-5.8984	0.246802	-0.0608048	6.65594	-0.570514	0.569215	0.686899	-6.46834	0.144507	0.151963	6.65801	0.528432	0.604304	0.943911	-4.61373	0.487577	-0.038116	6.46845	-0.16524	0.870899	0.95316	-6.38653	0.3262
ENSG00000115091.12	ACTR3	-0.153127	5.2968	-0.342163	0.739911	0.913589	-5.256	0.466199	-0.274122	5.94418	-0.849407	0.408637	0.756981	-5.7391	0.416101	0.09359	6.0263	0.991074	0.322479	0.392473	-6.57091	0.337963	-0.113094	6.26867	-0.788478	0.434442	0.689696	-5.99303	0.246647	-0.669014	6.89859	-2.68795	0.0234888	0.104531	-3.61399	0.347957	-0.0671617	6.65792	-0.445392	0.660993	0.937642	-5.73226	0.258273	-0.483436	4.49512	-2.21801	0.0406162	0.183895	-4.00052	0.305694	-0.107861	5.86664	-0.642718	0.522236	0.684116	-6.37155	0.582129	0.00532732	5.58444	0.0307275	0.975671	0.990352	-6.07578	0.230595	-0.242035	4.73768	-1.65662	0.107363	0.23932	-5.20169	0.216346	0.434486	6.06782	2.5455	0.0134631	0.0393229	-3.56226	0.212018	0.524745	6.52404	2.80676	0.00895084	0.0590538	-2.85499	0.236655	0.22341	5.87691	0.837136	0.406683	0.752002	-5.8096	0.310744	0.172832	4.99826	0.900231	0.372853	0.617399	-6.05755	0.378258	-0.276811	6.15964	-1.10502	0.291076	0.7337	-4.82681	0.397562	-0.688495	6.22448	-2.30673	0.0354388	0.460894	-3.58304	0.420338	0.0586827	5.35933	0.332545	0.739769	0.919106	-6.23651	0.264716	0.151303	5.75411	1.51586	0.131737	0.23423	-5.50992	0.142674	-0.077229	5.67517	-0.189902	0.851726	0.985482	-4.62116	0.460282	-0.043255	4.85097	-0.107564	0.915726	0.971506	-6.41368	0.381327
ENSG00000115128.7	SF3B6	0.447671	6.76183	1.02313	0.332377	0.723123	-4.86484	0.529978	0.821214	7.47487	2.12309	0.0502993	0.402129	-4.06197	0.355696	0.940758	7.59287	9.89906	4.39503e-20	3.8313e-18	34.9355	0.125362	0.600859	7.94332	4.16057	0.000136531	0.01188	0.944458	0.39632	0.823919	7.91536	3.03902	0.0130054	0.0775563	-3.02399	0.339874	0.392976	7.68847	2.00935	0.0586961	0.594972	-4.04026	0.269811	0.190521	5.93393	1.08083	0.295024	0.532931	-5.62488	0.262441	0.22784	7.05906	1.68224	0.0964039	0.229959	-5.15693	0.497869	0.509127	7.03068	3.07468	0.00419288	0.111082	-2.01851	0.203309	0.698152	7.12515	5.31642	7.89476e-06	0.00069667	3.64422	0.220842	1.22142	7.4583	7.22304	9.71404e-10	1.69712e-07	12.0701	0.223619	0.589749	7.69044	3.49575	0.00157492	0.0219654	-1.24215	0.313738	0.575954	8.05362	2.48155	0.0166515	0.269958	-3.26234	0.29052	0.609953	7.0337	3.2491	0.00220941	0.0345424	-1.7371	0.636419	-0.0212621	7.66334	-0.0493853	0.961435	0.989603	-5.29133	0.417388	0.757854	7.603	2.49365	0.024542	0.458594	-3.26004	0.451901	0.296109	7.48754	1.85411	0.0649524	0.375537	-4.56409	0.262821	0.751032	7.64966	7.49954	5.94126e-12	1.52681e-09	16.8066	0.200995	0.529956	8.66713	1.26279	0.224391	0.875186	-4.58414	0.462413	0.199216	7.38929	0.729028	0.476897	0.74551	-6.07969	0.325952
ENSG00000115145.10	STAM2	-0.809765	3.60139	-2.02463	0.0728683	0.533956	-3.94873	0.505011	-0.178688	4.13145	-0.604233	0.554467	0.830604	-5.86475	0.431709	-0.960758	4.94673	-10.2168	4.02917e-21	5.04773e-19	37.2852	0.149436	-0.338635	4.27989	-1.98218	0.0534214	0.227151	-4.36984	0.269758	-0.64099	3.48498	-2.33733	0.0424391	0.144233	-4.01738	0.329146	-0.00391747	4.17532	-0.0264196	0.979194	0.995613	-5.76544	0.262762	-0.899244	3.58811	-2.94649	0.00910216	0.093964	-2.56507	0.295892	-0.333698	4.46479	-1.69823	0.0933331	0.225398	-5.08634	0.442542	0.0367647	4.0666	0.254638	0.800572	0.920805	-5.99749	0.265349	-0.405745	3.53421	-2.69158	0.0112108	0.0537561	-3.0325	0.23714	-0.048648	4.53874	-0.300782	0.764607	0.839006	-6.58382	0.403779	-0.152717	4.09814	-1.0609	0.297687	0.496122	-5.70207	0.241785	-0.10711	4.04981	-0.57357	0.568949	0.836341	-5.95686	0.290993	-0.701593	4.47238	-3.47358	0.00115763	0.0237442	-1.09284	0.278291	-0.62299	3.69093	-1.50269	0.159083	0.644998	-4.43612	0.407986	-0.179999	4.67171	-0.586204	0.566281	0.851392	-5.52952	0.378976	-0.142898	4.46573	-0.884059	0.37755	0.743463	-5.8738	0.310655	-0.346941	3.92498	-2.56185	0.0114353	0.0360554	-3.33657	0.147031	-0.405316	3.8946	-0.913871	0.374076	0.898128	-4.59886	0.468849	-0.213648	3.37678	-0.61823	0.545435	0.786526	-6.00915	0.344037
ENSG00000115170.15	ACVR1	-1.37479	3.67859	-2.80575	0.0200864	0.476417	-3.14743	0.472961	-1.00207	4.37579	-4.07877	0.00093573	0.169692	-0.511271	0.368665	-0.720272	5.28844	-7.13944	7.61528e-12	9.52894e-11	16.3268	0.139679	-0.313265	4.88211	-1.43031	0.159351	0.416511	-5.28377	0.231527	-1.47364	2.98363	-4.73207	0.00088782	0.0285028	-0.288858	0.355587	-0.355913	5.40516	-1.4354	0.167185	0.733413	-4.90102	0.310092	-0.406988	4.58527	-1.54469	0.141024	0.350509	-5.05034	0.253516	-0.137442	5.0795	-0.776895	0.439501	0.616161	-6.27066	0.266664	0.219691	5.37221	0.869108	0.39102	0.680048	-5.71382	0.212233	-0.0358951	4.2878	-0.173109	0.863655	0.920478	-6.47415	0.218896	-0.246171	5.28882	-1.23279	0.222397	0.343097	-5.8962	0.211486	-0.132198	4.9944	-0.655154	0.517649	0.691977	-6.10802	0.265357	0.0127289	4.68447	0.0515892	0.959071	0.986413	-6.14172	0.303862	-0.287436	5.18804	-1.26325	0.213092	0.463533	-5.67491	0.27081	-0.0781137	4.19764	-0.285166	0.780438	0.934515	-5.22586	0.401851	-0.953202	6.07362	-2.349	0.0326346	0.460894	-3.51356	0.445698	0.0628958	6.64576	0.201197	0.840715	0.949868	-6.24478	0.768891	-0.636208	4.9455	-4.78116	4.24575e-06	6.73311e-05	3.87735	0.152234	0.555964	4.9822	0.88072	0.391243	0.901544	-4.60128	0.460601	0.0488984	4.02133	0.252233	0.804187	0.920339	-6.32277	0.361047
ENSG00000115204.15	MPV17	0.547363	4.5108	0.978012	0.353068	0.732321	-4.92665	0.468758	0.253052	4.64881	0.88561	0.389417	0.7452	-5.69765	0.425213	0.271782	4.99428	3.32365	0.00100303	0.00227189	-1.6434	0.123111	0.0664379	4.69073	0.374351	0.709855	0.86655	-6.19952	0.237673	-0.201678	5.1112	-0.845948	0.418095	0.584439	-6.10812	0.357249	0.126286	4.60139	0.697649	0.493718	0.885779	-5.5824	0.271578	-0.249651	3.84742	-0.692047	0.498349	0.705762	-5.85872	0.324426	0.150888	5.10445	0.962059	0.338905	0.524726	-6.11926	0.3255	0.564509	5.60374	3.25247	0.00262626	0.0925126	-1.6238	0.209636	0.608052	3.86411	3.65131	0.00092164	0.0110114	-0.896536	0.216464	0.293154	4.90122	1.79094	0.0782787	0.154866	-5.08188	0.210747	0.137794	4.86964	0.761725	0.452514	0.637881	-6.03512	0.301228	0.249321	5.59554	0.991647	0.326365	0.698853	-5.67662	0.311671	-0.173144	5.11065	-0.895963	0.375103	0.618954	-6.05952	0.299754	0.866688	4.47046	3.02218	0.0107522	0.566833	-2.77716	0.392068	0.71291	5.28495	2.14481	0.0483982	0.475571	-3.83633	0.419032	0.212111	5.62462	1.02556	0.306131	0.69256	-5.77929	0.240863	0.117589	4.88482	0.923056	0.357516	0.491229	-6.1916	0.169216	0.65445	5.19443	1.74061	0.10055	0.844225	-4.55093	0.486569	0.529387	6.16142	1.70064	0.109057	0.422453	-5.04252	0.31508
ENSG00000115207.13	GTF3C2	-0.649398	3.80218	-1.66798	0.12891	0.57621	-4.30853	0.485015	0.428873	5.21927	1.79633	0.0920382	0.473694	-4.63159	0.349381	0.387597	5.17291	5.79927	1.74528e-08	1.07343e-07	8.78794	0.147953	0.0583126	5.20711	0.383443	0.703149	0.862066	-6.21923	0.232993	0.0818777	5.00538	0.365401	0.722706	0.826702	-6.40256	0.431688	0.453288	4.99699	3.16466	0.00503173	0.417179	-2.02447	0.257998	0.148178	3.76613	0.960135	0.350585	0.582207	-5.6558	0.250162	0.209369	4.67799	1.82346	0.0719516	0.190056	-4.94111	0.243084	0.231323	4.93329	2.0501	0.0483089	0.277623	-4.15253	0.20339	0.260875	3.86092	1.82538	0.0772822	0.191976	-4.87407	0.228979	0.292738	4.92124	2.03893	0.0458085	0.102422	-4.63463	0.272678	-0.0367168	5.08745	-0.227449	0.821707	0.902517	-6.30392	0.242647	0.165905	5.45448	0.748647	0.457739	0.782546	-5.87998	0.291441	0.0290704	4.20639	0.161016	0.872811	0.939398	-6.40107	0.438897	0.15531	5.04247	0.651609	0.527085	0.851865	-5.10804	0.394978	0.759999	4.72411	2.56611	0.021244	0.451295	-3.15799	0.583635	0.000427957	5.0721	0.00439927	0.996494	0.998425	-6.2878	0.28247	0.11797	5.32585	1.40176	0.163131	0.274891	-5.66387	0.146686	0.527171	5.56421	1.68013	0.11195	0.844225	-4.55451	0.606452	0.309922	5.11071	1.30053	0.212496	0.542731	-5.59576	0.307696
ENSG00000115216.14	NRBP1	0.102019	5.91331	0.241825	0.814217	0.943617	-5.26088	0.472489	0.103199	6.29403	0.416672	0.682655	0.883825	-6.00118	0.361796	0.276849	6.36145	3.49277	0.00055288	0.0013235	-1.10329	0.168504	0.157203	6.53508	1.1604	0.251844	0.526856	-5.63774	0.241155	-0.376877	6.1491	-1.50434	0.164547	0.318072	-5.41319	0.378733	0.0341177	6.70343	0.200955	0.842837	0.972771	-5.80402	0.286588	-0.25711	4.30274	-1.04715	0.309841	0.547525	-5.63159	0.251083	0.0896086	5.9009	0.720244	0.473464	0.644078	-6.31979	0.232813	0.305122	6.23761	1.96621	0.0576706	0.298156	-4.27908	0.217348	0.0831037	5.84481	0.453176	0.653477	0.778713	-6.40896	0.307887	0.291603	6.01022	2.05597	0.0440838	0.0994667	-4.59709	0.2146	0.129742	6.52049	0.915152	0.36783	0.563237	-5.91562	0.275394	0.0785261	5.85363	0.368607	0.714049	0.900066	-6.08304	0.290948	0.552534	6.13826	2.91014	0.00562754	0.0579479	-2.60923	0.347004	-0.102371	6.1003	-0.393768	0.700744	0.909643	-5.23198	0.406615	1.20261	6.85318	3.52532	0.0029774	0.451295	-1.55275	0.373614	0.172514	6.20017	1.25063	0.212288	0.593994	-5.52148	0.244322	0.250656	6.37092	2.65562	0.0088046	0.0293661	-3.22828	0.148321	-0.0217568	7.10861	-0.0671329	0.947291	0.99338	-4.62092	0.684148	0.150692	5.82336	0.726222	0.478567	0.746211	-6.15148	0.3058
ENSG00000115233.12	PSMD14	0.340812	4.66842	0.857622	0.412871	0.768813	-5.01409	0.508906	0.0940665	4.96829	0.269875	0.790831	0.930449	-6.06589	0.354788	0.394019	5.02114	4.10309	5.30773e-05	0.000159659	1.10341	0.132881	0.233525	5.38593	1.43328	0.158505	0.415254	-5.30549	0.232126	-0.34109	5.11071	-1.28973	0.22724	0.391622	-5.65802	0.327586	0.266993	5.63769	1.38317	0.182411	0.744769	-4.97232	0.258071	-0.581856	3.64496	-2.234	0.0393571	0.181844	-3.86502	0.24956	0.374667	4.40403	1.81955	0.0725512	0.19083	-4.9352	0.57592	0.297145	4.64822	1.65846	0.106633	0.385621	-4.78753	0.416263	0.0749068	4.37096	0.485906	0.630342	0.761805	-6.39351	0.217759	1.07186	4.83639	5.76569	2.90436e-07	9.47755e-06	6.55707	0.216102	0.627661	5.33351	3.31478	0.00251643	0.0286195	-1.70418	0.235026	0.224361	4.45463	1.07054	0.289753	0.672111	-5.58401	0.293427	-0.215548	4.7553	-1.24439	0.219883	0.470007	-5.68394	0.377583	-0.0165127	5.22296	-0.047867	0.962619	0.989932	-5.27859	0.442849	-0.0647864	4.78984	-0.243146	0.81112	0.94832	-5.67527	0.375512	0.0255579	4.60959	0.209076	0.834566	0.947886	-6.25055	0.427989	0.263596	5.11543	2.79922	0.00582232	0.0213298	-2.84969	0.163739	0.0945464	5.45108	0.267755	0.792239	0.978044	-4.6202	0.749885	0.107431	4.33986	0.270614	0.790272	0.913911	-6.35075	0.307364
ENSG00000115234.11	SNX17	-0.332131	6.28951	-0.846862	0.418543	0.773326	-4.99127	0.509932	-0.0585528	6.6596	-0.222562	0.826795	0.94117	-6.0497	0.418488	0.323917	6.84185	4.11058	5.14777e-05	0.000155276	1.13452	0.124321	0.330161	6.66014	2.33656	0.0238502	0.143556	-3.74669	0.234992	0.515137	7.48606	1.80916	0.101677	0.237962	-4.9822	0.376999	0.155885	6.75232	1.05095	0.306264	0.808695	-5.30793	0.270986	0.00820973	5.69542	0.0407792	0.967952	0.987193	-6.19892	0.690864	-0.109641	6.82968	-0.774952	0.440642	0.617137	-6.25311	0.261057	0.363808	7.14866	2.67139	0.0116068	0.149936	-2.90531	0.203962	0.153326	6.43082	1.13942	0.26298	0.435193	-5.85386	0.215532	0.720789	6.68248	4.75726	1.2486e-05	0.000155985	2.96436	0.21428	0.466519	6.97789	2.56987	0.0157105	0.0826322	-3.35014	0.236959	0.0671773	6.73109	0.383061	0.703373	0.895526	-6.05378	0.795221	0.134669	6.74203	0.806339	0.424344	0.659519	-6.14219	0.358994	0.577125	6.54112	2.37617	0.0352419	0.573099	-3.50371	0.417345	0.892546	7.30964	2.7064	0.0160258	0.451295	-2.92307	0.373856	0.0309442	6.8802	0.228995	0.819068	0.941692	-6.22854	0.5345	0.206161	6.74632	2.17796	0.03103	0.0775224	-4.31829	0.14412	0.269969	7.41696	0.795078	0.437967	0.915906	-4.60427	0.462551	0.148767	7.16921	0.585082	0.566944	0.798027	-6.19001	0.303832
ENSG00000115241.11	PPM1G	0.488483	5.91129	1.21527	0.254509	0.679754	-4.73057	0.593826	0.549802	7.01581	2.11511	0.051067	0.403758	-4.09381	0.351232	0.895432	6.79578	8.95446	4.28172e-17	1.73337e-15	28.1644	0.124333	0.403969	7.40385	2.95686	0.00488153	0.0616506	-2.3295	0.233231	0.658977	7.80374	2.9804	0.0143493	0.0816753	-3.12425	0.386934	0.169566	7.032	1.07942	0.293709	0.799887	-5.26806	0.268041	0.0779985	5.38711	0.397829	0.695759	0.841729	-6.11786	0.273859	0.345508	6.29832	2.33361	0.0221151	0.0853324	-3.95132	0.263263	0.469124	6.55429	3.41634	0.00169123	0.0829915	-1.22134	0.203924	0.480406	6.07731	3.65519	0.000911878	0.0109615	-0.896015	0.216977	0.658253	6.64963	3.56053	0.000725582	0.00383778	-0.874055	0.208474	0.274455	7.06125	1.71515	0.0972289	0.244925	-4.91306	0.237381	0.206648	6.77624	0.995811	0.324358	0.696933	-5.64582	0.314513	0.684157	6.59703	3.50908	0.00104325	0.0221034	-1.05362	0.278897	0.346842	7.37043	1.06201	0.30939	0.742757	-4.86253	0.512306	0.874623	7.08992	3.13644	0.00665476	0.451295	-2.21046	0.413218	0.216547	6.48891	1.90001	0.0586319	0.361653	-4.53011	0.219051	0.548682	7.37667	4.97599	1.81902e-06	3.47269e-05	4.67691	0.162752	0.524004	7.62516	1.26865	0.222347	0.875186	-4.5826	0.493691	0.474484	6.80063	1.54401	0.142829	0.464572	-5.24358	0.324586
ENSG00000115268.10	RPS15	1.48503	8.11117	3.20727	0.0104014	0.473553	-2.81486	0.467466	0.691172	8.69733	1.43024	0.172579	0.568198	-5.00387	0.423134	0.842163	8.5335	5.00399	9.77275e-07	4.18019e-06	4.99499	0.151421	1.04281	8.64899	3.74637	0.000496704	0.0204629	-0.226419	0.298472	1.8563	9.96121	5.32481	0.000380185	0.0233428	0.486339	0.358548	0.204185	8.63783	0.629897	0.53615	0.901775	-5.52288	0.384168	1.30557	8.18056	5.60157	3.30209e-05	0.0267455	2.51262	0.310897	0.695507	8.39455	2.56928	0.0120395	0.0561201	-3.32981	0.292108	0.50665	8.33445	1.83084	0.0761008	0.331772	-4.43334	0.20493	1.22466	8.2168	6.35091	3.93133e-07	0.000173298	6.49763	0.260715	1.34217	8.41161	4.89913	7.46507e-06	0.000104917	3.5123	0.3401	0.929341	8.44483	5.31127	1.1415e-05	0.00236658	3.3621	0.236155	0.396123	10.2278	0.913724	0.365449	0.723655	-5.526	0.332204	0.874475	8.78627	2.91411	0.00556799	0.0575864	-2.52062	0.337155	0.962867	9.54127	1.96485	0.0733077	0.589638	-3.98002	0.398707	1.3645	9.01741	2.41955	0.0284153	0.460894	-3.35558	0.579143	0.332131	8.48458	1.12502	0.261708	0.64738	-5.53473	0.229698	0.32779	9.54497	1.82169	0.0705692	0.146867	-4.89037	0.14405	0.585229	9.36093	0.911895	0.375084	0.898384	-4.59868	0.4623	0.118313	10.2645	0.201887	0.84264	0.940217	-6.04366	0.308612
ENSG00000115275.14	MOGS	-0.173062	5.14725	-0.518765	0.616163	0.861067	-5.18851	0.473451	0.67834	6.38469	2.33892	0.0331638	0.362469	-3.7403	0.355251	0.685984	6.09644	7.20081	5.20512e-12	6.75219e-11	16.6817	0.131432	0.034447	6.34659	0.248049	0.805195	0.913325	-6.26626	0.584278	0.0266706	6.0945	0.0984417	0.923599	0.9559	-6.50318	0.459847	0.10658	6.18643	0.595912	0.55816	0.90395	-5.67182	0.262639	0.189981	4.85019	0.925476	0.367805	0.596945	-5.76267	0.253864	0.0890759	5.86611	0.543459	0.588318	0.733728	-6.43085	0.43671	0.398684	6.00287	2.54645	0.0156955	0.17131	-3.18774	0.203235	0.229518	6.06209	1.88107	0.0690807	0.177768	-4.81629	0.220064	0.409945	6.14825	2.18135	0.0330325	0.0790886	-4.34627	0.207409	-0.113088	6.37226	-0.66504	0.511399	0.687004	-6.1136	0.297449	-0.0271442	6.07916	-0.128272	0.898472	0.967146	-6.13739	0.344435	-0.115384	5.71157	-0.570712	0.571071	0.767764	-6.30486	0.27494	0.281242	6.59993	0.917501	0.377171	0.781244	-4.97014	0.680142	0.770064	5.9297	2.41886	0.0284535	0.460894	-3.40636	0.380853	0.204239	5.83025	1.29836	0.195413	0.579112	-5.47079	0.537208	0.18694	6.69334	1.97195	0.0505234	0.113413	-4.73009	0.245822	0.760986	6.67585	2.25123	0.0384678	0.844225	-4.5166	0.458364	0.296957	5.70389	1.09652	0.289658	0.607055	-5.82416	0.356479
ENSG00000115289.14	PCGF1	-0.0101094	4.68007	-0.0267252	0.979249	0.993991	-5.30147	0.53078	0.632927	4.98733	2.25946	0.0387136	0.369796	-3.88358	0.363302	0.685496	5.01742	7.98115	3.44004e-14	7.33801e-13	21.5974	0.133092	0.254165	5.01254	1.89485	0.0643753	0.253884	-4.58143	0.271631	0.568815	4.87688	2.11159	0.0619082	0.176422	-4.50498	0.351418	-0.096332	5.02194	-0.449586	0.658018	0.936176	-5.73135	0.259363	0.00215021	3.49717	0.00713291	0.994393	0.99966	-6.02199	0.318048	0.133347	4.83054	0.68677	0.494204	0.662144	-6.32787	0.237129	0.214895	4.86839	1.42383	0.163815	0.464143	-5.12085	0.205179	0.377587	4.68417	3.4617	0.00154335	0.0151453	-1.41332	0.219821	0.685925	5.06301	4.91277	7.1027e-06	0.00010197	3.48243	0.221952	0.549614	5.13544	3.28827	0.00269347	0.0294066	-1.76466	0.235074	0.306412	5.47002	1.34678	0.184403	0.579134	-5.28353	0.321052	-0.0823668	5.71365	-0.282641	0.778765	0.892204	-6.42748	0.98269	0.591349	4.92823	1.90912	0.0807459	0.593883	-4.04011	0.393017	0.865632	5.23231	2.26771	0.0382258	0.460894	-3.64059	0.377955	0.497065	4.84327	2.9266	0.00375631	0.117167	-2.2087	0.241404	0.380453	5.33541	3.63988	0.000378988	0.00242104	-0.363138	0.262423	0.646282	5.69315	1.45445	0.164764	0.859538	-4.56959	0.461909	0.273091	4.88986	1.28479	0.217804	0.546641	-5.60739	0.328131
ENSG00000115306.16	SPTBN1	-1.05567	5.43038	-2.27229	0.048552	0.497396	-3.68432	0.481656	-0.707354	5.5449	-1.38746	0.185009	0.582346	-5.18352	0.353863	-0.672375	5.93461	-5.7499	2.26978e-08	1.35834e-07	8.53132	0.131331	-0.268095	5.47849	-1.20028	0.236144	0.510049	-5.59503	0.71162	-0.914722	4.93518	-1.66937	0.127156	0.271255	-5.15698	0.345071	-0.029086	5.49477	-0.110586	0.913087	0.98517	-5.84485	0.392058	-0.458348	6.26195	-3.02256	0.00774513	0.0865887	-2.52269	0.249204	-0.615787	7.04335	-2.30992	0.0234585	0.0891579	-3.98189	0.242704	0.0584363	6.521	0.161503	0.872675	0.950067	-6.03965	0.223909	-0.458214	6.18211	-2.59896	0.0140211	0.0618754	-3.42105	0.223856	-0.776483	6.00327	-3.34323	0.00142111	0.00657088	-1.51685	0.20949	-0.857959	5.4119	-3.23437	0.00309123	0.0320904	-1.8865	0.255733	-0.299901	4.78036	-0.789988	0.433438	0.770196	-5.84287	0.293732	-0.138308	6.20316	-0.452618	0.653027	0.821515	-6.36942	0.288618	-0.786296	6.72275	-2.31039	0.0396949	0.573099	-3.58127	0.388908	-0.0632073	6.33528	-0.148126	0.884177	0.973178	-5.71628	0.433427	-0.539442	6.06337	-1.81104	0.071387	0.388855	-4.70923	0.473052	-0.447518	5.67244	-3.06775	0.00257545	0.0112076	-2.12185	0.147531	-0.114443	5.62957	-0.233639	0.818168	0.981588	-4.62074	0.547279	0.931581	6.96262	2.11699	0.0508776	0.321303	-4.35345	0.310598
ENSG00000115307.17	AUP1	0.26402	7.12825	0.534991	0.605336	0.85731	-5.13276	0.483946	0.638322	7.99209	2.13143	0.0495077	0.398605	-4.02645	0.482325	0.947659	7.4526	9.03983	2.33306e-17	1.00352e-15	28.7714	0.146757	0.526599	7.90406	3.23584	0.00224396	0.0413661	-1.61696	0.36365	0.34382	7.89333	1.22233	0.250641	0.416258	-5.73266	0.338474	0.255038	7.8317	1.4922	0.151817	0.717341	-4.7665	0.267349	0.161391	6.14552	0.569532	0.576522	0.76514	-6.03207	0.252677	0.507734	7.10866	2.20372	0.0304049	0.106279	-4.19575	0.290754	0.386409	7.55268	2.0584	0.0474594	0.275986	-4.07968	0.202886	0.553911	7.6986	3.60636	0.00104228	0.0119108	-0.956331	0.219407	0.752372	7.56676	4.11398	0.000118729	0.000920959	0.860556	0.208032	0.378631	7.8897	2.35807	0.0254933	0.11059	-3.75495	0.237197	0.431454	7.79727	2.11524	0.0396497	0.355965	-4.00177	0.296965	0.529067	6.82334	2.06406	0.0448832	0.193451	-4.42824	0.278718	0.54667	7.88575	1.95786	0.0742042	0.589638	-3.98724	0.553185	0.801968	7.55835	2.02945	0.0601663	0.490318	-3.96568	0.563793	0.326549	7.19932	2.03313	0.0431413	0.325903	-4.24813	0.249551	0.525876	7.93721	5.07134	1.19194e-06	2.50457e-05	5.09064	0.149465	0.218668	8.18039	0.677878	0.507337	0.930492	-4.60745	0.474342	0.517547	7.75483	1.41168	0.177875	0.509137	-5.35613	0.31494
ENSG00000115310.18	RTN4	0.0397689	7.86151	0.0912348	0.92926	0.978744	-5.21193	0.483817	0.0426918	7.44683	0.12498	0.902153	0.968418	-6.02365	0.358761	-0.232496	7.67866	-2.42643	0.0158602	0.0274723	-4.11117	0.156914	0.0526573	7.02155	0.244017	0.808297	0.915039	-6.24796	0.532397	-0.532545	5.95227	-1.9205	0.0848462	0.212793	-4.824	0.339549	-0.0926206	7.71113	-0.334971	0.741261	0.951253	-5.71289	0.287878	-0.528042	7.205	-1.54674	0.140531	0.350403	-5.03724	0.259562	0.0287444	7.68971	0.16412	0.870049	0.927361	-6.4937	0.74713	0.119436	7.93242	0.889458	0.380149	0.672006	-5.61371	0.206539	-0.190625	6.74952	-0.876297	0.387395	0.562664	-6.10642	0.216346	0.286385	6.89209	1.88578	0.0641015	0.132352	-4.87803	0.207642	0.183551	7.009	1.06677	0.295076	0.494297	-5.75704	0.250894	-0.0347592	6.24441	-0.14773	0.883177	0.963791	-6.13014	0.294469	-0.00110707	7.45068	-0.00507479	0.995974	0.998092	-6.44453	0.317116	-0.226483	6.85068	-0.82373	0.426356	0.805167	-5.03251	0.437391	-0.241512	7.45476	-0.629419	0.538354	0.839195	-5.4737	0.375719	0.0499853	6.8488	0.204588	0.838068	0.94912	-6.23565	0.305887	0.244114	6.44772	1.98787	0.0487146	0.110108	-4.7043	0.204395	0.705142	7.13047	1.21611	0.241224	0.884339	-4.58476	0.460969	-0.298165	6.40984	-0.608737	0.55155	0.789963	-6.20866	0.304052
ENSG00000115350.12	POLE4	0.568278	5.13756	1.01518	0.335958	0.725014	-4.90042	0.490732	0.597459	5.90566	1.50899	0.151497	0.544127	-5.03013	0.39207	1.10985	5.41346	9.00295	3.0339e-17	1.27265e-15	28.4935	0.212375	1.0254	6.22222	4.58705	3.43526e-05	0.00754368	2.20683	0.344518	1.06305	6.45824	3.35049	0.00774487	0.0617884	-2.53421	0.470139	0.286431	5.8816	1.47187	0.157178	0.720642	-4.86233	0.339109	-0.0939319	4.78004	-0.335142	0.741661	0.868572	-6.1263	0.249754	0.624124	5.10942	3.69173	0.000404249	0.0054248	-0.339111	0.243304	0.327582	5.0567	1.5608	0.128041	0.420221	-4.9344	0.205886	0.233491	4.82453	1.00196	0.323876	0.497851	-6.02638	0.222443	1.12676	5.48689	5.72866	3.34667e-07	1.04696e-05	6.41891	0.274899	0.65748	5.93353	2.80481	0.0089931	0.0591169	-2.86773	0.235255	-0.133353	5.12733	-0.520867	0.604865	0.855583	-6.0169	0.305166	1.71825	2.87034	4.11054	0.000167642	0.0093152	0.77058	0.27398	0.485003	5.66626	1.39943	0.187305	0.662036	-4.5655	0.395991	0.0202324	5.86688	0.0397489	0.968807	0.993768	-5.73409	0.385144	0.830619	5.15678	3.25149	0.00131299	0.0739083	-1.27215	0.237924	0.541741	5.41165	2.91009	0.0041853	0.0164545	-2.56333	0.143827	0.22813	6.21039	0.485687	0.633639	0.948739	-4.61559	0.465025	0.179976	5.68944	0.693381	0.498368	0.757411	-6.17723	0.365204
ENSG00000115364.14	MRPL19	-0.363636	3.56155	-0.899692	0.391211	0.7591	-4.94814	0.473333	0.212148	4.13703	0.78751	0.442909	0.778431	-5.73341	0.372177	0.150605	4.51568	1.6555	0.0989087	0.140595	-5.64721	0.131654	-0.114863	4.0801	-0.900935	0.372292	0.640582	-5.80849	0.241715	-0.230228	3.7095	-0.701404	0.499641	0.652557	-6.09183	0.41351	0.0529332	4.0437	0.270571	0.789594	0.964789	-5.70727	0.272903	-0.65403	3.52722	-2.30456	0.034219	0.171532	-3.72351	0.850975	0.190467	3.86798	0.924146	0.358176	0.542549	-6.02479	0.465921	0.0365611	3.9452	0.218512	0.828366	0.933459	-5.96636	0.206207	-0.0776962	3.87651	-0.514923	0.610142	0.746482	-6.29084	0.264539	0.359174	3.98718	2.04314	0.0453775	0.101699	-4.5778	0.254397	0.33941	4.1299	2.17996	0.0377169	0.138338	-4.08702	0.235739	0.189315	3.95527	1.06036	0.294311	0.676167	-5.56781	0.378845	-0.638656	3.52934	-2.41405	0.0199633	0.121471	-3.48744	0.2722	-0.488862	4.09473	-1.2993	0.218543	0.683278	-4.63455	0.392812	-0.133387	3.97465	-0.384547	0.705862	0.911009	-5.54831	0.59611	-0.323454	3.7462	-1.89416	0.0594074	0.363263	-4.40564	0.278348	0.210916	4.13078	1.5617	0.120546	0.219339	-5.36096	0.147725	0.372869	4.15451	1.14	0.270726	0.884502	-4.58923	0.944576	0.0583789	3.19271	0.260866	0.797643	0.917627	-6.11531	0.409182
ENSG00000115365.12	LANCL1	-0.615742	5.10923	-1.71364	0.11999	0.570759	-4.26982	0.464291	-0.833123	4.94758	-2.53796	0.0223701	0.316735	-3.39931	0.378816	-0.844768	5.99513	-8.16889	9.80568e-15	2.38769e-13	22.8259	0.316345	-0.565764	4.86324	-2.47149	0.0171984	0.120416	-3.44371	0.230769	-0.466334	4.75577	-1.30869	0.220993	0.384776	-5.60461	0.340575	-0.811148	5.33527	-2.44322	0.0243294	0.507116	-3.3557	0.275758	-0.847061	4.42377	-2.67019	0.016251	0.118323	-3.17887	0.249621	-0.4352	5.72623	-1.92129	0.0582399	0.164116	-4.78221	0.235288	-0.113194	5.5444	-0.520017	0.606498	0.826893	-5.94585	0.203658	-0.497331	4.82952	-2.53556	0.0163063	0.0684041	-3.57262	0.287469	0.0904323	5.03625	0.49309	0.623724	0.728405	-6.52431	0.276163	-0.111039	5.11941	-0.563688	0.577398	0.736604	-6.17141	0.253404	-0.0775697	4.93335	-0.34187	0.733948	0.907651	-6.09093	0.538526	-0.719725	6.12957	-2.86413	0.00636265	0.0629848	-2.7177	0.26934	-0.0732239	4.67158	-0.260392	0.79903	0.938374	-5.24263	0.489567	-0.661262	6.4201	-1.82291	0.0879016	0.525351	-4.30543	0.520752	-0.268612	5.06421	-1.56804	0.118191	0.474983	-5.09496	0.225466	-0.302333	4.73176	-2.2482	0.0260761	0.0678213	-4.13246	0.425073	-0.881981	5.44476	-2.15236	0.0466448	0.844225	-4.52181	0.554784	-0.363754	4.71115	-1.70268	0.108666	0.421823	-5.0365	0.308681
ENSG00000115380.20	EFEMP1	-0.559766	4.25324	-0.458385	0.657305	0.878985	-5.15325	0.49006	0.0338141	3.69681	0.0282358	0.977836	0.992723	-5.99337	0.4197	-0.986748	6.25922	-3.54262	0.000461771	0.00112358	-0.932851	0.17544	0.22341	5.2388	0.252409	0.801844	0.911241	-6.25797	0.378014	-0.3838	4.46607	-0.862622	0.409302	0.574755	-5.96971	0.398627	0.51819	5.39863	1.04514	0.308876	0.810927	-5.3387	0.265404	-0.757758	3.6493	-0.643347	0.528672	0.729876	-5.71957	0.256288	0.100046	5.57004	0.114553	0.909085	0.950272	-6.57402	0.24246	1.15307	3.24488	1.47039	0.150858	0.450632	-4.78751	0.220421	-1.40494	3.63102	-1.72735	0.0937394	0.218484	-4.92104	0.219624	-0.896777	6.40158	-2.09137	0.040678	0.0933776	-4.51537	0.471198	-0.39001	5.77282	-0.636487	0.529564	0.70111	-6.13277	0.30277	-0.454549	3.53701	-0.570953	0.570707	0.837402	-5.89986	0.292132	1.88205	3.03463	1.99167	0.0525789	0.21096	-4.36489	0.373251	0.765767	4.02386	1.09521	0.295178	0.734676	-4.77167	0.413832	-2.16085	4.48834	-1.41247	0.177815	0.607353	-4.72282	0.406799	0.210857	5.52837	0.271004	0.786621	0.932216	-6.25351	0.245524	-0.0275488	2.94565	-0.0825557	0.934319	0.956809	-6.2412	0.203461	0.0695335	4.65825	0.0745981	0.94144	0.99338	-4.62082	0.649526	-2.50838	2.79579	-2.25535	0.0390167	0.296431	-3.76727	0.512032
ENSG00000115414.21	FN1	-1.45913	4.85719	-1.22376	0.251439	0.67706	-4.72293	0.466107	-1.18442	6.97046	-0.980772	0.341829	0.711361	-5.58099	0.36225	-1.22022	9.56427	-4.53131	8.59005e-06	3.02026e-05	2.9432	0.18276	-0.134317	6.24779	-0.192985	0.847816	0.932933	-6.27926	0.613107	-1.6096	6.59583	-1.3569	0.205748	0.367457	-5.56925	0.376694	-0.730009	7.63068	-0.725351	0.476942	0.877147	-5.52538	0.295919	-0.704795	5.22185	-1.16968	0.258435	0.493604	-5.52174	0.259326	-0.517751	7.9159	-0.99943	0.320586	0.506518	-6.0098	0.237197	1.13151	5.55549	1.22542	0.229028	0.539302	-5.35633	0.204604	-0.786832	9.15723	-2.63526	0.0128499	0.0587762	-3.20516	0.288901	-0.600966	8.55175	-1.73745	0.0873676	0.168641	-5.03931	0.237914	-0.802755	7.79505	-1.65283	0.109398	0.264045	-5.00008	0.264432	-0.0906904	6.37696	-0.123738	0.902041	0.968401	-6.12686	0.347754	2.28646	5.82987	3.2596	0.00214455	0.034048	-1.70904	0.275244	0.0537506	6.05397	0.0557908	0.956438	0.9879	-5.29263	0.39387	-1.31713	9.9598	-1.4686	0.162187	0.594026	-4.58551	0.442831	1.17176	10.3237	0.676172	0.499583	0.810719	-5.68886	0.219775	0.0267543	5.84797	0.0824955	0.934367	0.956809	-6.63454	0.336017	0.360037	7.61238	0.412034	0.68567	0.957334	-4.61523	0.566506	1.15446	3.58616	1.39751	0.182016	0.51194	-5.30151	0.307379
ENSG00000115415.20	STAT1	0.0958376	4.567	0.166416	0.871428	0.960781	-5.28251	0.471892	-2.14604	6.40621	-4.44191	0.000445062	0.162716	0.163815	0.409159	-0.55086	6.71486	-2.60163	0.00975636	0.0177285	-3.71784	0.129738	-0.635015	7.13003	-1.57955	0.121028	0.354752	-5.07743	0.232063	-1.24623	7.18926	-2.64058	0.0254454	0.10885	-3.67717	0.344245	0.389524	7.28456	0.718099	0.481301	0.88007	-5.54238	0.276315	-0.520907	4.26482	-1.32508	0.202862	0.432244	-5.31356	0.259258	-0.524733	6.44544	-1.3928	0.167519	0.332069	-5.61094	0.253251	0.173082	6.55085	0.511355	0.612483	0.83059	-5.91719	0.284987	0.201224	6.08513	0.467235	0.643495	0.77072	-6.39023	0.254163	0.290274	6.66828	0.981149	0.330406	0.459593	-6.13621	0.218488	0.0740218	6.56072	0.156413	0.876816	0.934679	-6.3144	0.334215	1.00984	6.09167	2.25658	0.028646	0.319811	-3.78841	0.313769	-0.409408	5.41292	-0.935949	0.354361	0.601062	-6.02678	0.469546	-0.652771	5.48543	-1.74179	0.107405	0.608315	-4.22182	0.404495	-0.397508	6.10971	-0.846894	0.410097	0.774748	-5.38369	0.421384	-0.168146	6.49081	-0.296341	0.767226	0.92841	-6.23367	0.558746	0.449975	5.88102	1.99978	0.0473968	0.107792	-4.68673	0.143317	-0.480726	5.86726	-0.809662	0.42977	0.915741	-4.60441	0.493738	0.944362	5.17266	1.18664	0.253304	0.574623	-5.72497	0.304256
ENSG00000115419.13	GLS	-0.599168	4.92648	-0.785099	0.452126	0.78629	-5.05399	0.486684	-0.4355	4.44877	-1.14945	0.267872	0.650836	-5.42905	0.451331	0.162459	4.50282	1.08286	0.279773	0.347121	-6.42137	0.202529	0.0577503	4.41797	0.182416	0.856054	0.936213	-6.23051	0.709511	-0.758787	5.58176	-2.39122	0.0387601	0.137412	-4.08725	0.327184	-0.285373	5.01559	-0.750631	0.461931	0.873956	-5.56574	0.284194	-1.42956	5.06079	-3.35325	0.00381507	0.064405	-1.86687	0.30815	0.0744437	6.36478	0.220721	0.82587	0.901233	-6.5389	0.308107	0.390439	6.89955	1.52762	0.136068	0.430664	-4.94532	0.203104	-0.275213	3.60589	-0.698012	0.490207	0.652983	-6.17593	0.251423	-0.377979	5.73151	-0.858618	0.393922	0.523018	-6.27689	0.208379	-0.422103	4.62889	-1.20379	0.238624	0.43259	-5.58958	0.290243	-0.122581	3.67644	-0.455326	0.650937	0.873771	-5.97984	0.361626	-0.20255	4.46701	-0.837911	0.406567	0.645554	-6.07935	0.269901	-0.870117	4.57829	-1.56281	0.144387	0.635483	-4.39886	0.64649	-1.08632	5.31818	-2.23645	0.0406051	0.463485	-3.68338	0.383907	0.223768	5.62978	0.665771	0.506198	0.816413	-6.07348	0.399245	0.775171	3.45546	3.33127	0.00109749	0.00563447	-1.19506	0.230979	0.435758	4.50882	0.997964	0.33285	0.893373	-4.59581	0.470104	-0.910489	4.34696	-2.30188	0.0356441	0.286862	-4.03416	0.318256
ENSG00000115446.12	UNC50	-0.434254	5.41525	-1.08423	0.305841	0.713081	-4.84478	0.48226	-0.26151	5.28518	-1.22058	0.240565	0.632153	-5.3884	0.379247	0.0718166	5.83812	1.13134	0.258849	0.324299	-6.42384	0.133808	-0.114097	5.59018	-0.826068	0.413008	0.672958	-5.96472	0.230344	-0.145245	5.15901	-0.603171	0.560324	0.701951	-6.29366	0.433008	0.0645991	5.34036	0.393902	0.697973	0.940663	-5.77124	0.273505	-0.327446	4.93407	-1.2867	0.215623	0.447671	-5.38673	0.441124	0.0364098	5.53949	0.265939	0.790967	0.879538	-6.545	0.449658	0.0469187	5.61233	0.361616	0.719928	0.883172	-6.01026	0.205364	0.0469708	5.29715	0.459646	0.648876	0.775437	-6.4257	0.219767	0.313777	5.8226	2.44021	0.0176078	0.0484972	-3.80551	0.285589	0.0734295	5.72872	0.37004	0.714102	0.83119	-6.27352	0.302173	0.0375797	5.67448	0.197155	0.844543	0.951292	-6.13199	0.398011	-0.573321	6.0483	-3.39273	0.00146446	0.0274703	-1.3738	1.14806	-0.0287468	5.41676	-0.0721941	0.943651	0.985573	-5.28146	0.417629	-0.379032	5.78795	-1.28782	0.216932	0.638671	-4.98975	0.384845	-0.152045	6.31361	-1.19082	0.234902	0.622015	-5.5958	0.240008	-0.013128	5.41249	-0.140534	0.888434	0.926199	-6.62009	0.301415	0.0889841	5.78568	0.222943	0.826343	0.983263	-4.62091	0.511096	-0.138959	5.39351	-0.553734	0.58769	0.809826	-6.26863	0.30343
ENSG00000115461.5	IGFBP5	-1.66869	6.26574	-1.58421	0.146851	0.592031	-4.3862	0.466964	-1.86987	6.64621	-1.47338	0.160749	0.55517	-5.03684	0.397137	-0.722984	8.74751	-2.05746	0.0405393	0.0635221	-4.86748	0.141424	-1.53167	5.45588	-1.90406	0.0631372	0.250717	-4.55153	0.369719	-1.26424	5.21223	-1.79412	0.104174	0.241514	-4.98678	0.336358	0.295728	5.95499	0.523622	0.606504	0.919314	-5.71717	0.262341	-0.226136	8.58055	-0.444293	0.662493	0.81951	-6.02132	0.307903	-0.894989	9.0376	-1.28502	0.202475	0.376359	-5.64143	0.23119	-0.0432945	5.74983	-0.0822994	0.934902	0.974766	-6.0706	0.305219	-0.454296	4.88606	-0.858351	0.397078	0.572623	-6.15806	0.216185	0.6824	7.12508	1.58566	0.118001	0.212667	-5.35565	0.208297	-0.196766	7.08396	-0.268932	0.789929	0.881492	-6.28305	0.271782	0.833984	6.9823	1.14955	0.25605	0.645358	-5.48046	0.292012	-0.758342	6.89388	-1.16963	0.248391	0.503689	-5.7936	0.312016	0.0269088	5.92486	0.0288527	0.977462	0.995137	-5.28716	0.421022	-0.131966	9.62879	-0.128366	0.89953	0.977213	-5.46737	0.379315	-0.292671	9.56048	-0.316785	0.751682	0.923848	-6.04889	0.237339	-0.57982	6.82009	-1.65007	0.1011	0.192593	-5.2877	0.148618	1.10995	8.85403	1.11397	0.281412	0.887686	-4.59088	0.458427	-1.98765	4.74298	-2.39454	0.0297274	0.26974	-3.84253	0.30572
ENSG00000115484.15	CCT4	0.479881	6.71109	1.25872	0.239112	0.663746	-4.68179	0.507494	-0.145517	7.21387	-0.546217	0.592725	0.844759	-5.89467	0.396078	0.539334	7.36039	5.19233	3.92432e-07	1.83331e-06	5.81092	0.142245	0.309041	7.47729	2.11766	0.0396121	0.189478	-4.15408	0.236432	0.735862	8.19609	2.70059	0.0229927	0.103282	-3.57087	0.335907	0.101312	7.53881	0.539584	0.595656	0.918192	-5.64186	0.260125	0.0151124	5.88902	0.0676464	0.946865	0.976855	-6.19587	0.310263	0.248442	6.86229	1.49057	0.139987	0.294669	-5.45704	0.231463	0.163753	6.67473	0.814892	0.420934	0.703545	-5.72719	0.305322	0.30882	6.39839	1.85119	0.073383	0.184827	-4.85449	0.218476	1.16176	6.93812	7.03426	2.04969e-09	2.70655e-07	11.3491	0.259174	0.85919	7.64606	2.87923	0.00750529	0.0525491	-2.66921	0.239823	0.458428	7.40298	2.29755	0.02601	0.311203	-3.66842	0.289999	-0.226439	6.9768	-0.947249	0.348638	0.596894	-6.01972	0.307753	0.285342	7.47583	0.860275	0.406701	0.795107	-5.00451	0.406494	0.671097	7.40718	1.60393	0.129155	0.571365	-4.5524	0.392827	-0.0965791	6.98453	-0.53676	0.591931	0.85762	-6.11534	0.227042	0.177217	7.23459	1.62807	0.105687	0.19879	-5.31443	0.143456	0.563236	8.26721	1.41813	0.174947	0.86329	-4.57602	0.537498	-0.164346	7.35133	-0.786433	0.443516	0.726418	-6.03468	0.320059
ENSG00000115514.12	TXNDC9	0.149002	4.12588	0.319931	0.756163	0.921897	-5.24907	0.517166	-0.0720748	4.59048	-0.242709	0.811427	0.937213	-6.05261	0.451359	0.346756	5.13074	4.58202	6.85889e-06	2.46663e-05	3.04287	0.123276	0.281069	5.13212	1.99841	0.0515734	0.222877	-4.40257	0.66394	0.437241	5.05461	1.45687	0.176956	0.333324	-5.44749	0.394951	0.250071	5.30271	1.36402	0.188262	0.745727	-4.99367	0.258696	-0.473391	3.04884	-1.95559	0.0673323	0.238089	-4.12554	0.254863	-0.143913	4.51175	-0.767779	0.444868	0.620774	-6.2225	0.701061	0.169838	4.73758	1.02296	0.313714	0.616729	-5.57475	0.207905	0.209452	4.20135	1.31617	0.197459	0.35849	-5.6653	0.238155	0.969631	4.94326	5.10792	3.46733e-06	5.74069e-05	4.1715	0.241031	0.599858	4.98475	2.86352	0.00779851	0.0538424	-2.73364	0.253063	0.530134	4.49102	2.37165	0.0217862	0.296896	-3.55288	0.330825	0.0953669	4.57153	0.470549	0.640266	0.813189	-6.33376	0.588299	-0.687237	4.60227	-1.22463	0.244495	0.697072	-4.71067	0.539886	-0.224556	4.69532	-0.918427	0.372638	0.755161	-5.30594	0.415716	0.225248	4.55895	1.36299	0.174165	0.557226	-5.38061	0.237087	0.40642	4.3725	2.50797	0.0132473	0.0402587	-3.54081	0.176148	0.431688	4.9931	1.38942	0.183352	0.866495	-4.57414	0.459765	0.056115	3.96051	0.175827	0.862715	0.949002	-6.32639	0.344206
ENSG00000115520.8	COQ10B	0.028598	6.02519	0.0819527	0.936439	0.982177	-5.28963	0.5022	-0.0303188	5.0286	-0.107613	0.915689	0.972971	-6.09917	0.480155	-0.284356	5.62925	-3.16424	0.00172075	0.00370989	-2.15201	0.170631	0.163861	5.20958	0.986694	0.328929	0.602128	-5.81693	0.260666	-0.642337	4.94913	-3.10602	0.011626	0.0741472	-2.90882	0.353283	-0.0677439	5.44038	-0.325834	0.748057	0.953457	-5.79306	0.267196	-0.107033	5.37062	-0.432269	0.671036	0.824574	-6.10217	0.310859	0.173334	5.43944	0.804857	0.423276	0.601572	-6.26065	0.38426	0.235024	5.60348	1.53686	0.133791	0.428588	-4.96367	0.219288	-0.0171682	5.09279	-0.0896291	0.92914	0.961763	-6.53056	0.282958	0.41842	5.52419	2.78728	0.00708162	0.0239204	-2.99599	0.211356	0.127601	5.38627	0.652667	0.519228	0.692703	-6.12737	0.247698	0.306159	4.52151	1.2865	0.204467	0.598753	-5.34619	0.302484	-0.273265	5.89278	-1.23477	0.223407	0.474615	-5.7207	0.269622	-0.397416	4.90393	-0.811111	0.433287	0.807421	-5.01807	0.464075	0.0586024	5.69764	0.178363	0.860777	0.966122	-5.72076	0.38594	0.00668604	5.59416	0.0423789	0.966232	0.98936	-6.28931	0.720795	0.1073	4.84343	0.910324	0.364167	0.498215	-6.19979	0.383377	0.213282	4.94384	0.5769	0.571871	0.939434	-4.61265	0.772279	0.300045	4.8	0.901238	0.381303	0.68287	-6.0057	0.311196
ENSG00000115524.17	SF3B1	-0.78201	5.83001	-2.02839	0.0724232	0.533922	-3.94354	0.465957	-0.172192	6.56402	-0.636673	0.533667	0.819846	-5.87445	0.35227	-0.669978	7.15472	-11.0064	9.22055e-24	2.29333e-21	43.2612	0.130457	-0.313887	6.84832	-2.30152	0.0259183	0.149904	-3.81448	0.250895	-0.607581	6.54396	-2.43277	0.0361394	0.131804	-4.03112	0.336783	-0.105054	6.6036	-0.60889	0.549699	0.903525	-5.65492	0.288118	-0.427397	5.27359	-2.80042	0.012384	0.10607	-2.95227	0.251765	-0.419639	6.70156	-3.39198	0.0010788	0.0108333	-1.2267	0.238351	-0.184251	6.5832	-1.22009	0.231015	0.540204	-5.33878	0.351839	-0.623056	5.83005	-4.03761	0.00031473	0.00578503	0.0956298	0.238064	-0.17954	6.72391	-1.59664	0.115528	0.209181	-5.365	0.210983	-0.49098	6.54501	-3.37009	0.00218234	0.0262637	-1.56767	0.327484	0.157302	6.20186	0.627365	0.533406	0.822665	-5.95114	0.291783	-0.559223	6.3562	-3.49339	0.00109238	0.0228972	-1.10363	0.279083	-0.569492	6.4732	-1.74615	0.106621	0.608315	-4.22023	0.395552	-0.281061	7.02428	-0.938377	0.362619	0.74526	-5.28894	0.477942	-0.277292	6.811	-2.06428	0.0400675	0.316597	-4.22335	0.334179	-0.191836	6.69253	-1.95886	0.0520535	0.115903	-4.754	0.143677	-0.126425	6.93743	-0.378532	0.709909	0.963945	-4.61731	0.564873	-0.728654	6.0361	-2.27038	0.0378961	0.293935	-4.11436	0.307923
ENSG00000115539.14	PDCL3	0.586207	5.1579	1.51325	0.163764	0.606957	-4.47233	0.476312	0.518815	5.51496	1.36475	0.191897	0.588959	-5.22075	0.384964	0.698915	5.88184	6.81948	5.34367e-11	5.48891e-10	14.4078	0.127213	0.0862835	5.9221	0.506834	0.614681	0.810309	-6.175	0.267702	0.244993	6.04935	0.974309	0.353728	0.524714	-6.01977	0.384445	0.0687422	5.7057	0.341259	0.736597	0.951253	-5.79518	0.2645	-0.27396	4.48706	-1.13956	0.270436	0.507476	-5.54217	0.248658	0.115424	5.36788	0.707668	0.481198	0.651162	-6.33246	0.270466	0.106499	5.48325	0.531112	0.598872	0.822746	-5.94031	0.205371	0.495999	4.56263	2.80476	0.00848856	0.0450562	-2.98992	0.222491	0.627866	5.47006	3.89659	0.000245564	0.00162508	0.114956	0.223557	0.410353	5.70902	2.61306	0.0142013	0.0771704	-3.28218	0.284196	0.252234	5.4697	1.11992	0.268343	0.65552	-5.54812	0.300372	0.558963	4.7798	2.8979	0.00581492	0.0593071	-2.62802	0.270389	-0.374188	5.62937	-1.01634	0.329762	0.754293	-4.88965	0.410768	-0.0257594	5.77578	-0.094598	0.925861	0.984994	-5.73398	0.459484	0.160483	5.29864	1.00692	0.31499	0.698764	-5.79967	0.620311	0.428994	5.7043	3.15008	0.00198391	0.00904482	-1.891	0.144794	0.0790883	6.25979	0.183198	0.856897	0.985701	-4.62106	0.662257	-0.0156118	5.5458	-0.071316	0.944062	0.982567	-6.42304	0.512851
ENSG00000115541.11	HSPE1	1.90171	6.24374	2.31599	0.0451747	0.493648	-3.63784	0.466667	0.430532	5.30193	0.998295	0.33353	0.707881	-5.61804	0.360721	1.2589	5.02765	8.68974	2.75762e-16	9.74556e-15	26.3295	0.144119	0.86953	5.5548	3.06102	0.00366752	0.0531884	-2.09876	0.233378	0.621594	5.95685	2.28582	0.0462749	0.149908	-4.2605	0.411881	0.107812	4.91362	0.27087	0.789367	0.964789	-5.78383	0.329463	0.420979	4.68884	1.8849	0.076839	0.255364	-4.55099	0.271495	1.19603	4.72665	3.44067	0.000923023	0.00974276	-1.10153	0.245768	0.731881	5.51613	2.7102	0.0105537	0.145262	-2.8524	0.202653	0.781035	5.71039	2.92295	0.00631447	0.0371903	-2.68747	0.222302	1.32933	5.01407	6.73949	6.5584e-09	5.86434e-07	10.2174	0.209987	0.533378	5.25212	2.29992	0.0290176	0.118763	-3.91013	0.245431	1.01434	6.62106	3.14709	0.00283838	0.155765	-1.76847	0.658983	0.174632	5.20075	0.599268	0.552039	0.754411	-6.28366	0.27892	0.806411	6.10471	1.99725	0.0692794	0.588821	-3.94322	0.400568	0.441692	5.14975	0.954764	0.354529	0.738994	-5.30644	0.434961	0.174988	4.28019	0.556058	0.57869	0.850526	-6.11223	0.359391	0.628953	6.29565	4.0481	8.38212e-05	0.000731152	1.03997	0.182454	0.82847	6.04763	1.52731	0.145812	0.852998	-4.56501	0.461812	0.240694	4.92347	0.965707	0.349072	0.659224	-5.95202	0.304674
ENSG00000115594.12	IL1R1	-0.0140081	5.35926	-0.0167965	0.986957	0.994839	-5.30841	0.575746	-0.441033	4.87645	-0.942019	0.360694	0.727632	-5.66198	0.350229	-0.556316	5.2006	-2.26328	0.0243604	0.0404255	-4.50292	0.21683	-0.504007	4.50354	-1.3693	0.177521	0.439358	-5.31363	0.246859	-1.59236	3.86468	-2.83188	0.0184234	0.0920207	-3.25482	0.337608	0.124437	4.65707	0.428813	0.672808	0.939248	-5.73029	0.277104	-1.50002	2.67109	-2.07021	0.0541448	0.213051	-3.88077	0.345229	-1.15803	4.88485	-3.07088	0.00291148	0.0211966	-2.04922	0.248116	0.476767	4.79154	1.1341	0.264867	0.572376	-5.45145	0.202876	-0.457137	4.99798	-1.47624	0.149645	0.297663	-5.46361	0.221476	-0.617084	6.19186	-2.37886	0.0205206	0.0546381	-3.93102	0.207491	-1.02267	5.25082	-2.76242	0.00996049	0.0630262	-2.9375	0.235306	-0.086924	5.28457	-0.165047	0.869603	0.959084	-6.13693	0.461762	0.799632	2.69883	1.24396	0.220039	0.470007	-5.30874	0.303889	0.0730471	3.30237	0.131695	0.897435	0.972928	-5.1339	0.391883	-0.402173	4.97399	-0.37633	0.711835	0.912669	-5.64035	0.384697	-0.724975	5.4274	-2.05981	0.0404968	0.316597	-4.23957	0.235841	-1.2246	5.29735	-4.47648	1.52782e-05	0.000190444	2.66827	0.382049	-0.171934	3.8721	-0.29392	0.77252	0.975208	-4.61525	0.51421	0.0627062	4.01517	0.0671669	0.947311	0.983298	-6.2838	0.55319
ENSG00000115649.16	CNPPD1	-0.018836	6.22614	-0.0396131	0.969247	0.992078	-5.28937	0.594561	0.251955	6.03498	0.700409	0.494095	0.801592	-5.85271	0.361584	0.251903	6.62167	2.33213	0.0203808	0.0344048	-4.36524	0.128115	0.375934	6.26372	1.64136	0.107509	0.334972	-5.00508	0.251441	0.855377	7.25988	2.71051	0.0226108	0.102419	-3.57891	0.365428	0.100709	6.22062	0.4446	0.661556	0.937642	-5.74852	0.258287	0.801507	7.18811	2.85819	0.0109681	0.100382	-2.82524	0.340249	0.0507278	7.445	0.187314	0.851887	0.916729	-6.50143	0.906324	0.240032	7.57839	0.957814	0.345071	0.641406	-5.57178	0.213382	0.401218	5.95847	2.16166	0.0382242	0.119895	-4.30832	0.21546	0.183524	6.53185	1.25139	0.215584	0.335228	-5.84776	0.59251	-0.259443	5.81902	-1.66757	0.10641	0.259644	-5.01224	0.239889	0.631879	6.28705	2.95998	0.00477648	0.182458	-2.23622	0.292291	0.580451	5.9215	2.73744	0.00887364	0.0757474	-3.02079	0.315576	0.132711	6.92117	0.458148	0.655131	0.891936	-5.21618	0.398192	-0.0207654	6.72507	-0.064723	0.949232	0.990063	-5.71055	1.02452	-0.0363327	6.88208	-0.198464	0.84285	0.950647	-6.23761	0.288609	0.150763	6.63926	1.34697	0.180096	0.296515	-5.73754	0.144979	0.0328073	6.39922	0.0901958	0.929228	0.992963	-4.62158	1.26544	0.216805	7.80478	0.493922	0.628313	0.833806	-6.18653	0.339389
ENSG00000115652.15	UXS1	-0.0964287	3.79243	-0.256559	0.803161	0.938079	-5.23456	0.475997	0.0247174	4.50365	0.0739245	0.94202	0.98008	-6.06752	0.472856	0.519009	4.1981	5.86004	1.26003e-08	7.96332e-08	9.15038	0.278709	0.0909733	4.45615	0.44237	0.660284	0.837229	-6.1565	0.231005	-0.536097	3.5702	-1.97931	0.0770448	0.199923	-4.58801	0.346915	-0.182919	4.68811	-0.591449	0.561086	0.905472	-5.63938	0.299548	-0.953175	4.39749	-1.80524	0.0889649	0.275045	-4.66617	0.249034	-0.0113638	4.70195	-0.0588928	0.953184	0.975293	-6.54788	0.280638	0.0576236	5.33953	0.251701	0.802822	0.921622	-6.04942	0.204062	0.390094	4.10772	1.71705	0.0956271	0.221689	-5.07515	0.222809	-0.0610108	5.06729	-0.327453	0.744449	0.824269	-6.59193	0.331488	0.28222	4.8439	1.58519	0.124014	0.285219	-5.11795	0.262476	-0.122962	4.45202	-0.576446	0.567019	0.836229	-5.97491	0.364166	-0.0172789	4.43851	-0.0499002	0.960426	0.981949	-6.43196	0.530349	0.0709153	4.45363	0.267324	0.793814	0.938149	-5.2372	0.654409	-0.265373	4.63809	-0.809592	0.430578	0.78558	-5.37782	0.479844	-0.077685	5.11079	-0.436822	0.662634	0.887468	-6.19532	0.223508	0.0659799	4.78741	0.564743	0.573124	0.689893	-6.44674	0.147165	0.125225	4.99186	0.398872	0.695153	0.960462	-4.61727	0.463749	-0.206197	4.13999	-0.938584	0.362394	0.668651	-5.92752	0.303794
ENSG00000115661.14	STK16	-0.306969	3.92171	-0.728604	0.484365	0.800013	-5.06924	0.489344	-0.145921	4.04662	-0.509109	0.617876	0.856692	-5.90487	0.36937	0.0836996	4.85413	0.969205	0.333254	0.403335	-6.56152	0.125665	0.225759	4.16045	1.19725	0.23731	0.511622	-5.53373	0.232029	0.763881	5.0173	2.57406	0.0284716	0.115251	-3.77674	0.352188	0.167151	4.05634	0.577294	0.570416	0.910417	-5.56611	0.255503	0.0138189	4.07558	0.0812867	0.936173	0.971756	-6.15432	0.251586	-0.00824216	4.86632	-0.0440497	0.964974	0.981775	-6.55613	0.365679	0.269831	5.07221	2.25693	0.0307051	0.228756	-3.77424	0.213133	0.444287	4.37098	2.15908	0.0384404	0.120308	-4.32805	0.218639	0.823188	4.68883	5.04606	4.35683e-06	6.83373e-05	3.9558	0.216626	0.181359	4.44133	0.887507	0.382273	0.577134	-5.9109	0.251482	0.445261	4.59713	1.82498	0.0742585	0.429446	-4.57344	0.290726	0.243689	4.15797	1.87238	0.067747	0.245406	-4.74493	0.26871	0.631078	4.66449	2.43886	0.031448	0.573099	-3.44357	0.416613	0.331854	4.81851	1.59462	0.131228	0.572195	-4.60033	0.436253	-0.0267059	4.85129	-0.210543	0.833422	0.947248	-6.25904	0.42987	-0.0261302	4.71569	-0.253278	0.800413	0.864952	-6.56787	0.144988	0.317073	4.85156	0.978352	0.342167	0.89747	-4.5968	0.486366	0.134179	5.05644	0.681638	0.505563	0.763181	-6.18653	0.795949
ENSG00000115677.17	HDLBP	-1.00481	6.39981	-2.001	0.0757218	0.533968	-3.97293	0.467738	-0.338715	6.92634	-1.15863	0.26422	0.649301	-5.4105	0.359707	0.0318918	7.82004	0.353304	0.724119	0.770931	-6.93743	0.153101	-0.0634124	7.16415	-0.286137	0.776052	0.898636	-6.23186	0.244429	-0.130617	6.67414	-0.526752	0.610277	0.742015	-6.36191	0.333665	-0.31168	7.52359	-1.27453	0.21761	0.765355	-5.04535	0.310913	-0.167772	6.16977	-0.824882	0.420982	0.643064	-5.85546	0.254696	-0.0235457	7.00958	-0.13464	0.893233	0.940353	-6.53132	0.334448	0.300458	6.99868	1.87606	0.0694513	0.320672	-4.41089	0.206038	-0.00213818	7.06688	-0.0122084	0.990335	0.994917	-6.4608	0.274317	-0.0497254	7.50875	-0.305454	0.761063	0.83637	-6.51892	0.21306	-0.289009	7.20124	-1.47169	0.152118	0.323755	-5.26979	0.234596	0.257972	7.41318	0.876352	0.385223	0.737986	-5.71793	0.346297	0.0905768	6.89004	0.401591	0.689911	0.841723	-6.3799	0.98819	0.106976	7.4846	0.338665	0.740786	0.922397	-5.24986	0.389088	0.180365	7.90401	0.525605	0.606691	0.867949	-5.48964	0.38069	-0.0603619	7.21327	-0.33876	0.735087	0.91738	-6.18557	0.899836	-0.278371	7.78102	-2.5898	0.0105854	0.0339434	-3.35538	0.147944	-0.2821	8.06856	-0.675875	0.508575	0.931229	-4.6076	0.504689	0.493946	7.7011	1.84503	0.0842987	0.380056	-4.74532	0.304873
ENSG00000115685.15	PPP1R7	0.405927	5.2839	0.879167	0.401676	0.763703	-4.9981	0.471234	0.508233	5.47843	1.82426	0.0875301	0.465836	-4.58947	0.358155	0.413259	5.88958	5.21383	3.53029e-07	1.6641e-06	5.87623	0.143084	0.560566	5.76697	2.52826	0.0149409	0.112502	-3.35024	0.233127	1.05528	6.92053	4.4711	0.00131056	0.0322189	-0.770046	0.327321	0.215709	5.59849	0.963769	0.347086	0.831715	-5.41387	0.336468	0.0470639	4.68049	0.240424	0.812907	0.908761	-6.15171	0.294199	-0.0919782	5.73914	-0.567307	0.572086	0.722338	-6.41822	0.327208	0.409303	5.75087	2.71983	0.0103065	0.145192	-2.82895	0.202463	0.481833	5.34354	2.97254	0.00556873	0.0342403	-2.59822	0.217506	0.192973	5.73228	1.44672	0.15311	0.258085	-5.61594	0.20737	0.251122	5.3898	1.57178	0.127096	0.290145	-5.15173	0.236182	0.19643	5.55599	0.835321	0.407694	0.752255	-5.81382	0.334047	0.462085	5.71308	2.02408	0.0490021	0.20347	-4.51646	0.286477	-0.101804	5.8997	-0.333826	0.744342	0.923132	-5.24705	0.426327	0.158537	6.00718	0.487392	0.632885	0.879156	-5.62597	0.651109	1.48838	6.22905	4.19992	3.76742e-05	0.010386	1.98176	0.326847	0.237451	6.11706	2.26118	0.0252404	0.0662105	-4.1519	0.154091	0.227877	5.99505	0.487174	0.632607	0.948739	-4.61556	0.516756	0.276004	5.85646	1.11489	0.28195	0.599716	-5.80156	0.414194
ENSG00000115694.15	STK25	-0.298926	4.67486	-0.725887	0.485952	0.800013	-5.08754	0.474907	0.15667	5.24078	0.706885	0.490173	0.799551	-5.85722	0.372595	0.624386	5.16684	7.26974	3.38608e-12	4.54583e-11	17.1047	0.164205	0.233528	5.35407	1.15961	0.252161	0.526901	-5.6408	0.230626	0.524632	5.49533	2.25182	0.0489891	0.15439	-4.30521	0.326641	-0.0610222	5.39529	-0.307492	0.761763	0.957691	-5.79787	0.431666	0.460951	4.44926	1.71788	0.104168	0.298983	-4.79972	0.256179	-0.0864507	5.45277	-0.457769	0.648353	0.777435	-6.47286	0.234135	0.332215	5.65457	2.69466	0.0109644	0.14676	-2.88362	0.219208	0.373536	4.86986	2.22431	0.0333	0.109684	-4.21598	0.215819	0.381026	5.25076	2.11063	0.0389231	0.0902667	-4.50021	0.2992	0.045049	5.29856	0.24458	0.808543	0.893707	-6.30705	0.29983	0.163582	5.64105	0.729041	0.469534	0.788939	-5.89321	0.293065	0.15467	5.77856	0.9122	0.366588	0.61178	-6.05873	1.13257	0.382256	5.58629	0.948772	0.361679	0.772558	-4.9375	0.399332	0.0676869	5.93862	0.273956	0.78778	0.94006	-5.7039	0.636303	0.302316	5.39431	1.51832	0.130252	0.494494	-5.17706	0.261572	0.125272	5.85402	1.2815	0.202069	0.322975	-5.83048	0.153336	0.323801	6.46993	0.773422	0.45032	0.918359	-4.60581	0.466024	0.0950469	5.54063	0.39876	0.69553	0.87341	-6.34432	0.304432
ENSG00000115738.10	ID2	-0.0456092	6.80008	-0.0567473	0.955959	0.989423	-5.26832	0.596066	-1.06865	5.65353	-1.7329	0.103041	0.490478	-4.71355	0.351997	0.487767	6.69294	3.26488	0.00122685	0.00273246	-1.8313	0.152535	-0.459437	6.00057	-1.08439	0.283814	0.559267	-5.72612	0.446625	-0.695085	6.05367	-1.5442	0.154721	0.306424	-5.35781	0.336677	0.0836982	4.83883	0.182687	0.856949	0.975464	-5.8	0.452443	-0.0438067	5.03572	-0.122015	0.904333	0.956055	-6.18347	0.30073	-0.932604	7.68133	-3.09509	0.00270746	0.0202167	-2.04167	0.256299	-0.564141	7.44747	-1.31368	0.197949	0.504612	-5.19078	0.20852	0.0381428	7.8542	0.140101	0.889457	0.936947	-6.39625	0.218218	0.207188	6.04436	0.762251	0.448856	0.574462	-6.3475	0.239686	-0.261086	5.29361	-0.551164	0.585838	0.74366	-6.17973	0.24299	0.203548	5.8269	0.408375	0.684823	0.887319	-6.06823	0.430297	0.0626606	5.28445	0.0990798	0.921521	0.96365	-6.45729	0.296077	-0.00833999	7.06536	-0.023352	0.981758	0.995959	-5.30051	0.835475	-0.185352	7.67673	-0.227554	0.823003	0.953387	-5.61278	0.415865	-0.461008	8.42177	-1.58484	0.114322	0.469137	-4.98524	0.286079	-0.359044	6.73202	-1.9262	0.0560416	0.122611	-4.81457	0.147724	-1.5652	6.73644	-1.96971	0.0660678	0.844225	-4.53549	0.463821	-2.03461	5.54903	-2.4925	0.0244865	0.257737	-3.70725	0.323836
ENSG00000115756.13	HPCAL1	0.266745	4.51907	0.375515	0.715784	0.905034	-5.24349	0.495799	0.352738	4.17761	0.672646	0.511118	0.808854	-5.81395	0.356689	0.50903	4.21942	3.76431	0.000202297	0.000534823	-0.106499	0.132912	0.93624	4.3245	3.58067	0.000819367	0.02586	-0.706864	0.248272	0.330057	4.51264	0.664413	0.522008	0.670132	-6.21834	0.340062	0.363555	4.09685	1.48871	0.152725	0.717773	-4.76718	0.264257	0.355872	3.3532	0.921001	0.370069	0.598855	-5.52272	0.250149	-0.815792	6.82421	-2.26062	0.0264866	0.0965858	-4.09569	0.235826	0.563373	5.21619	2.95314	0.0057367	0.122008	-2.31851	0.202529	0.385338	4.49814	2.23407	0.0325865	0.108382	-4.18086	0.225689	0.281972	5.41452	0.979991	0.330972	0.46032	-6.17092	0.212334	0.0550465	4.52173	0.206916	0.837554	0.912329	-6.2693	0.310561	0.264458	4.52049	0.713639	0.478921	0.794193	-5.89152	0.289906	-0.0664245	5.21149	-0.117256	0.907186	0.956129	-6.45325	0.276614	0.835547	5.52645	1.69577	0.11601	0.616205	-4.26952	0.394237	1.20689	4.87198	2.49408	0.0245212	0.458594	-3.27681	0.373439	0.430899	4.87491	1.4424	0.150494	0.526338	-5.28351	0.264821	0.278159	4.76366	1.6921	0.0927813	0.180754	-5.20558	0.15721	0.0896952	4.73458	0.182753	0.857241	0.985701	-4.61973	1.20514	0.499075	4.87433	1.56945	0.136804	0.455712	-5.23743	0.335443
ENSG00000115758.13	ODC1	-0.122878	5.43232	-0.330972	0.748075	0.917793	-5.25415	0.488379	-0.040982	6.44703	-0.069463	0.945513	0.98108	-6.07369	0.533606	0.947952	5.64564	5.22119	3.40452e-07	1.60945e-06	5.91374	0.12384	-0.11939	7.04549	-0.291324	0.772107	0.895893	-6.23513	0.254695	0.393337	8.21041	0.931269	0.37446	0.543969	-6.02558	0.348993	-0.232567	8.24395	-0.371061	0.714635	0.945762	-5.67002	0.266225	-0.554127	5.19239	-1.40237	0.178988	0.402478	-5.25026	0.262869	-0.335348	6.99122	-1.46241	0.147529	0.305103	-5.49868	0.291168	-0.316481	8.24207	-1.01694	0.316525	0.617846	-5.48293	0.242943	0.00387308	6.45678	0.0180402	0.985719	0.992288	-6.49893	0.229239	1.81206	7.52387	3.71522	0.000443462	0.002614	-0.374903	0.258811	1.18739	7.98942	2.09848	0.0448914	0.153997	-4.21265	0.262532	0.406289	7.69615	1.21032	0.232108	0.620359	-5.3739	0.578608	0.139453	5.77706	0.629412	0.532304	0.741462	-6.27325	0.338976	0.00035377	7.90339	0.00113708	0.999112	0.999738	-5.28747	0.406832	0.764194	6.80317	1.58558	0.133268	0.574153	-4.60678	0.404523	0.331135	7.58377	0.822246	0.411754	0.766634	-5.8821	0.559517	0.371705	7.65218	2.10765	0.0367867	0.0885032	-4.43537	0.147734	-0.158701	8.61932	-0.251741	0.804381	0.979512	-4.61474	0.680442	0.0842414	5.80175	0.251237	0.804943	0.920633	-6.38753	0.429848
ENSG00000115761.16	NOL10	0.298296	4.18452	0.869312	0.40677	0.765794	-4.99371	0.512893	0.213303	4.71636	0.983926	0.340324	0.710636	-5.61436	0.365499	0.590626	4.80958	8.26104	5.26208e-15	1.37339e-13	23.4428	0.12302	0.227113	4.86942	1.79519	0.0791614	0.284022	-4.74512	0.258591	0.0796241	4.86881	0.311931	0.761738	0.850769	-6.41383	0.382996	0.218249	4.91215	1.20846	0.241473	0.782737	-5.15354	0.336102	-0.221507	3.40464	-0.863646	0.399929	0.625511	-5.59847	0.290669	-0.185414	4.21298	-1.25799	0.212037	0.387688	-5.67167	0.24069	0.228398	4.20461	1.81898	0.0779338	0.336549	-4.51344	0.202428	0.2586	4.05074	2.56709	0.0151301	0.0649976	-3.48459	0.219548	0.438465	4.37476	2.74883	0.00786204	0.0259539	-3.0708	0.213757	0.263398	4.7341	1.75953	0.0892746	0.231416	-4.84862	0.235064	0.361275	4.6797	1.79364	0.0791993	0.439983	-4.62677	0.290314	0.270323	4.15928	1.57341	0.122721	0.344367	-5.22494	0.921759	-0.33708	4.78834	-0.993067	0.340517	0.759211	-4.89561	0.405773	0.397105	4.60429	1.55766	0.139741	0.579899	-4.63532	0.37337	0.102914	4.25182	0.939517	0.348411	0.724588	-5.82542	0.289059	0.727323	4.56245	7.59406	3.53109e-12	1.06539e-09	17.309	0.14449	0.0762259	5.40821	0.179542	0.85972	0.986049	-4.62129	0.692633	0.00102055	4.44002	0.00460694	0.996383	0.998872	-6.3974	0.506225
ENSG00000115762.16	PLEKHB2	-0.727363	6.52082	-1.72255	0.118314	0.570759	-4.25252	0.471142	-0.775486	5.57038	-2.85334	0.0118198	0.283738	-2.82852	0.356565	-0.464185	6.29997	-4.41892	1.40474e-05	4.72681e-05	2.35263	0.123017	-0.153894	5.85584	-0.877715	0.384637	0.650432	-5.9228	0.230393	-0.620601	5.80836	-2.65562	0.0248072	0.107138	-3.66658	0.413047	0.142777	5.87349	0.854189	0.403481	0.854456	-5.50471	0.304134	0.426651	7.75249	1.89142	0.0759149	0.254454	-4.51688	0.272837	0.472715	6.43267	1.64718	0.103424	0.241181	-5.23477	0.309305	-0.0134578	6.85209	-0.0570036	0.954884	0.983741	-6.03979	0.23225	0.110211	4.14457	0.373099	0.711533	0.81965	-6.43818	0.235595	0.315521	6.10558	2.59794	0.0117478	0.0353212	-3.44029	0.216537	-0.0719991	5.98163	-0.49978	0.621087	0.769464	-6.21537	0.27499	-0.348743	5.38269	-1.27151	0.209701	0.605467	-5.37578	0.298906	-0.0896883	6.0423	-0.350996	0.727251	0.863743	-6.41	0.311828	-0.365115	6.19069	-1.19389	0.255868	0.70415	-4.75414	0.427131	0.0514232	5.54683	0.168321	0.868534	0.968387	-5.71796	0.380597	-0.333487	6.43758	-1.39443	0.164479	0.545778	-5.34256	0.218275	-0.189413	5.69302	-1.52113	0.130412	0.232544	-5.49801	0.148109	0.396629	5.36504	0.953754	0.354108	0.89747	-4.59804	0.501747	0.522171	6.02447	2.03826	0.0590295	0.338659	-4.51514	0.311153
ENSG00000115806.13	GORASP2	-0.217922	5.94694	-0.587544	0.570967	0.841359	-5.15316	0.505862	-0.120431	5.9719	-0.437807	0.667591	0.874914	-6.00082	0.351614	0.0690926	6.628	0.876867	0.381288	0.453	-6.66722	0.166787	-0.184411	6.51368	-1.29708	0.201038	0.468883	-5.47779	0.256815	0.00755601	6.06709	0.0328849	0.974438	0.986717	-6.50753	0.331353	0.0437805	6.57955	0.253601	0.802487	0.965808	-5.80129	0.258049	0.183579	5.26877	0.901443	0.380077	0.608279	-5.79318	0.281937	-0.0566949	6.04806	-0.356084	0.722711	0.832654	-6.51021	0.671391	0.199966	5.94271	1.28417	0.207961	0.51494	-5.28248	0.206108	0.0243832	6.03776	0.169332	0.8666	0.922275	-6.49587	0.218262	0.505392	6.68673	3.60934	0.000621923	0.00340036	-0.729391	0.261259	0.188857	6.52195	1.50214	0.144117	0.312937	-5.2405	0.253422	0.194804	6.7755	0.915087	0.364741	0.723355	-5.71839	0.289975	-0.256608	6.36566	-1.46864	0.148979	0.386473	-5.42037	0.293417	0.416544	6.71149	1.75028	0.105883	0.608126	-4.21636	0.406963	0.220963	6.50501	0.900588	0.381755	0.759373	-5.34758	0.507322	0.16041	6.43567	1.37613	0.170067	0.551817	-5.3555	0.31442	-0.17472	6.65869	-1.87239	0.0631724	0.13486	-4.91536	0.143852	0.156991	6.69754	0.484006	0.634806	0.948739	-4.61512	0.460397	0.101313	6.11321	0.690317	0.500239	0.759492	-6.1692	0.363082
ENSG00000115816.15	CEBPZ	-0.723434	4.47886	-1.47156	0.174479	0.61501	-4.50142	0.473513	-0.390398	4.89169	-1.28793	0.216744	0.611366	-5.30204	0.350816	-0.448233	5.37697	-3.92383	0.000108982	0.000306858	0.427235	0.169809	-0.681128	5.09431	-3.12092	0.00310423	0.0494802	-1.92907	0.27239	-1.1725	4.6206	-2.10013	0.0630987	0.178342	-4.48817	0.326783	-0.0303836	5.19025	-0.127094	0.900181	0.982605	-5.83353	0.311666	-0.65459	3.69451	-2.7248	0.014506	0.112744	-2.98033	0.255166	-0.89767	4.95183	-3.00962	0.0034932	0.0241062	-2.21849	0.58614	-0.306116	4.30589	-1.08325	0.286491	0.593901	-5.49508	0.207951	-0.742663	3.97512	-3.02688	0.00484732	0.0310121	-2.27942	0.217662	0.215792	4.92991	1.2103	0.230847	0.352541	-5.92016	0.232342	0.0815087	5.01938	0.357281	0.723527	0.838081	-6.26438	0.242031	0.127387	4.58929	0.54198	0.590351	0.848992	-5.99776	0.290398	-0.825638	4.82352	-2.68557	0.0101443	0.0811269	-3.08611	0.727766	-0.830402	5.10362	-1.91346	0.0801418	0.593883	-4.03574	0.402895	-0.449722	4.89389	-0.894165	0.385074	0.760443	-5.32933	0.3914	-0.456299	4.7668	-1.90623	0.0578165	0.36094	-4.50419	0.279555	-0.141214	4.35354	-0.819554	0.41382	0.547248	-6.22676	0.325241	-0.238115	4.96499	-0.425194	0.676243	0.955071	-4.61657	0.48559	-0.49534	4.40349	-1.2464	0.231196	0.558684	-5.62563	0.312472
ENSG00000115839.18	RAB3GAP1	-0.484326	4.50748	-1.39293	0.196359	0.631478	-4.57883	0.544052	-0.214353	4.99054	-0.91494	0.374296	0.736542	-5.68994	0.350011	-0.577927	5.55001	-6.47249	4.12308e-10	3.52375e-09	12.4265	0.135432	-0.243493	5.39346	-2.14563	0.0371864	0.183272	-4.13123	0.241353	-0.55297	4.76498	-2.19686	0.0537079	0.162612	-4.36812	0.395621	0.31322	5.49761	1.48174	0.154557	0.719181	-4.85209	0.267412	-0.58568	4.2769	-2.51733	0.0222673	0.138509	-3.45926	0.253007	-0.349	5.28136	-2.85395	0.00548985	0.0325744	-2.72067	0.24476	0.202628	5.28943	1.59424	0.120347	0.409672	-4.88557	0.204252	-0.414877	4.10478	-3.15011	0.00352553	0.0254366	-2.12323	0.243582	-0.343392	5.15928	-3.0332	0.00355478	0.0138437	-2.36803	0.242456	-0.336613	4.95733	-2.22405	0.0342786	0.131548	-4.04052	0.244	-0.213597	4.35858	-1.01501	0.315211	0.691504	-5.63636	0.335236	-0.619217	5.52743	-3.11381	0.00322874	0.0425154	-2.09421	0.334523	-0.437371	5.01951	-1.68304	0.118496	0.617159	-4.28099	0.389077	-0.343464	5.87464	-1.47955	0.159273	0.590984	-4.76581	0.395149	-0.0505144	5.43545	-0.342063	0.732603	0.916605	-6.23337	0.31425	-0.0495488	4.88793	-0.596139	0.552015	0.672278	-6.43337	0.14961	-0.250922	5.24712	-0.795064	0.437976	0.915906	-4.60506	0.525421	-0.0404702	5.08938	-0.255841	0.801451	0.918854	-6.39141	0.307138
ENSG00000115866.11	DARS1	0.309166	5.30889	0.803102	0.442157	0.784576	-5.04917	0.510018	0.254087	5.78471	0.998427	0.333468	0.707881	-5.6133	0.365067	0.118261	5.93751	1.52986	0.127146	0.175283	-5.89888	0.131746	-0.183782	6.13605	-1.17856	0.244605	0.520133	-5.62402	0.233372	-0.325863	6.06123	-0.980066	0.35102	0.521963	-6.01253	0.356585	0.37652	6.26866	1.62718	0.119918	0.686521	-4.65024	0.306785	-0.441539	5.03621	-2.70825	0.0150149	0.113501	-3.12339	0.253431	-0.584351	7.09196	-2.75064	0.00734609	0.0396465	-2.95909	0.247284	0.18376	6.21588	1.18315	0.245144	0.553292	-5.39245	0.220411	-0.177455	5.0788	-1.18375	0.245225	0.415263	-5.84191	0.220228	0.556289	5.91927	3.9185	0.000228425	0.001534	0.188344	0.207281	0.745859	6.01987	3.88668	0.00055973	0.0127317	-0.306087	0.289421	0.232012	6.51877	0.956408	0.34368	0.706829	-5.6915	0.299843	0.252614	5.56585	1.2677	0.21151	0.462004	-5.68078	0.274636	-0.156818	5.94098	-0.33865	0.740797	0.922397	-5.24656	0.39566	-0.319114	6.17007	-0.889923	0.387277	0.762513	-5.36689	0.401864	0.170104	5.87835	1.26064	0.208663	0.591546	-5.51692	0.234314	0.0687999	5.97199	0.536054	0.592745	0.707171	-6.49599	0.257389	-0.242467	6.39317	-0.555716	0.585936	0.940189	-4.61347	0.660972	-0.367009	5.74553	-1.17179	0.259043	0.57781	-5.73871	0.309404
ENSG00000115875.19	SRSF7	-0.128275	5.53574	-0.38701	0.707544	0.903791	-5.2363	0.500409	0.188926	6.76718	0.945359	0.359041	0.726554	-5.632	0.392716	0.40692	6.76695	6.17816	2.19899e-09	1.63561e-08	10.8016	0.127902	-0.131892	7.18169	-0.9616	0.341253	0.613347	-5.82059	0.239162	0.362773	7.3566	1.64872	0.131376	0.277243	-5.21295	0.404346	-0.156222	6.31997	-0.872413	0.39371	0.847478	-5.48058	0.260001	-0.206961	4.56984	-1.32089	0.204224	0.43399	-5.33807	0.276955	-0.0849029	6.10109	-0.498839	0.619255	0.755609	-6.44855	0.37912	-0.0607469	5.6797	-0.317944	0.752516	0.898179	-6.02176	0.213857	0.082378	5.6033	0.554356	0.583186	0.727073	-6.36707	0.215479	0.497462	6.61512	3.57944	0.000683609	0.00366528	-0.820393	0.22013	0.235497	6.76401	1.51396	0.141105	0.308289	-5.21712	0.262474	0.13647	6.63206	0.891203	0.377285	0.731338	-5.74541	0.302286	-0.265653	6.24123	-1.63486	0.109147	0.323459	-5.17619	0.272031	0.555985	6.85276	2.28501	0.0415529	0.573099	-3.61071	0.407505	0.227249	6.69575	0.882712	0.391041	0.765275	-5.35263	0.408632	0.201099	6.40073	1.34051	0.18135	0.566046	-5.40253	0.224883	0.122199	6.9227	1.52777	0.128754	0.230355	-5.47719	0.148841	0.174285	7.24349	0.608325	0.551337	0.937415	-4.6109	1.21769	-0.5266	6.38574	-1.37657	0.188277	0.518795	-5.47438	0.355137
ENSG00000115904.14	SOS1	-0.894089	3.3467	-2.26699	0.0489787	0.497396	-3.70319	0.472994	0.220285	4.56515	0.624504	0.541418	0.82288	-5.88272	0.361998	-0.263234	4.69178	-2.43638	0.0154393	0.0268249	-4.07865	0.26981	-0.378511	4.41284	-2.3538	0.0228878	0.141125	-3.66534	0.230924	-0.753611	4.16292	-2.15458	0.0576341	0.169851	-4.36961	0.332733	-0.108126	4.22113	-0.552502	0.586948	0.916872	-5.62893	0.339433	-0.421658	3.54051	-2.36875	0.0300944	0.160519	-3.62271	0.272049	-0.605873	4.70819	-3.14684	0.00231519	0.0183164	-1.87203	0.240625	-0.0620614	4.18449	-0.430286	0.669765	0.857584	-5.95754	0.354341	-0.545717	3.55688	-3.50039	0.00139023	0.0142754	-1.13831	0.22195	-0.442862	4.30533	-2.69891	0.00899321	0.0287519	-3.17327	0.209525	-0.624164	4.29346	-2.96811	0.00603262	0.0464282	-2.44827	0.256343	0.297143	4.59458	1.1664	0.249241	0.638059	-5.48719	0.29003	-0.378573	4.11509	-1.59901	0.11691	0.335085	-5.12741	0.467147	-0.980998	3.84358	-2.45371	0.0306089	0.573099	-3.46599	0.3927	-0.681969	4.79527	-1.95958	0.0685096	0.497012	-4.09028	0.453114	-0.354185	4.40802	-1.96053	0.0510923	0.349164	-4.37756	0.373618	0.120338	4.23367	1.04423	0.298121	0.430375	-6.02409	0.20515	-0.32984	4.6031	-0.853249	0.405858	0.906948	-4.6019	0.747256	-0.643807	6.6908	-1.7007	0.109044	0.422453	-5.01407	0.314371
ENSG00000115944.15	COX7A2L	0.210762	6.48241	0.429853	0.677189	0.886312	-5.19716	0.46603	0.0859714	5.37616	0.360569	0.723309	0.901285	-6.04409	0.412441	0.654112	5.97708	8.70613	2.4594e-16	8.77229e-15	26.4372	0.256525	0.303918	5.73974	1.95543	0.0565917	0.235437	-4.48934	0.232579	0.649894	6.07408	2.54679	0.029814	0.11861	-3.84741	0.326391	-0.0184494	5.64123	-0.0947872	0.925461	0.986492	-5.84673	0.353239	0.00315052	5.82256	0.00862882	0.993217	0.99964	-6.19922	0.320215	0.446861	5.73622	2.88913	0.00496353	0.0303295	-2.63933	0.234794	0.333123	5.87281	2.5742	0.0146868	0.166173	-3.13474	0.250714	0.608373	5.60478	4.16336	0.000220579	0.00473156	0.437043	0.235375	1.34914	5.8155	9.55747	1.00508e-13	3.80456e-10	20.9387	0.273625	0.68849	6.09752	3.14082	0.0039188	0.0362317	-2.10885	0.251854	0.691583	6.2306	2.95157	0.0048876	0.18411	-2.25759	0.394003	-0.320532	6.59486	-1.5564	0.12671	0.350692	-5.29323	0.294723	-0.157529	5.78936	-0.292902	0.774661	0.932159	-5.25551	0.786871	0.592639	5.99151	1.59773	0.130533	0.571873	-4.60843	0.375126	0.116795	5.75961	0.726235	0.468403	0.795739	-6.03229	0.860595	0.29329	5.854	3.01131	0.00307097	0.0128836	-2.28777	0.147771	0.503539	6.63339	1.28588	0.216413	0.875186	-4.58051	0.735615	0.0363682	6.37311	0.0962534	0.924557	0.974964	-6.39972	0.316595
ENSG00000115946.8	PNO1	0.0173202	4.31143	0.0514099	0.960097	0.990527	-5.29616	0.478486	0.244601	4.89784	0.990939	0.336996	0.709261	-5.61803	0.418352	0.611167	5.16762	7.26401	3.50969e-12	4.69256e-11	17.0697	0.12498	0.247431	4.98126	1.84317	0.0717202	0.267995	-4.66892	0.230495	0.192352	5.20266	0.68354	0.510368	0.661554	-6.23472	0.421365	-0.0392371	5.14264	-0.153608	0.879514	0.978886	-5.82382	0.398966	-0.363018	3.5464	-1.51294	0.148854	0.360761	-4.95975	0.253104	-0.0586455	4.63057	-0.276846	0.782609	0.873766	-6.49864	0.390009	0.0584424	4.41212	0.341953	0.734539	0.889721	-6.00948	0.277686	0.210055	4.13763	1.70159	0.0985228	0.225622	-5.10134	0.242504	1.06002	4.72735	6.3114	3.51485e-08	1.99795e-06	8.59652	0.227288	0.728836	5.41011	3.64917	0.00105281	0.0182228	-0.89767	0.266334	0.481272	5.16168	2.50709	0.0156272	0.261326	-3.27824	0.304712	-0.0358	4.40405	-0.170022	0.865765	0.93489	-6.41475	0.931745	0.334279	5.14756	0.895355	0.388417	0.784201	-4.96692	0.391273	0.413795	4.8203	1.04502	0.312231	0.70986	-5.20906	0.450409	-0.127365	4.54824	-0.785368	0.433014	0.778223	-5.9621	0.603359	0.446244	4.77015	4.45654	1.65809e-05	0.000203743	2.5827	0.145505	0.524209	5.59606	1.40621	0.178397	0.86329	-4.57267	0.54864	0.0785439	4.53196	0.362975	0.721544	0.886068	-6.3347	0.420392
ENSG00000115963.13	RND3	1.63195	4.23243	2.32745	0.0443278	0.493648	-3.64854	0.479963	-0.676276	5.96267	-1.66022	0.117044	0.50373	-4.81497	0.359616	0.0229944	5.33395	0.0906089	0.927866	0.942498	-7.04593	0.19888	-0.149429	6.50876	-0.358768	0.721402	0.87194	-6.22565	0.240196	-1.98803	3.27528	-3.79199	0.00377479	0.045681	-1.68539	0.409791	-0.184458	7.34365	-0.481262	0.635743	0.926844	-5.68032	0.260199	-1.67012	3.72812	-2.6786	0.0159699	0.117023	-3.03734	0.317427	-0.171584	5.23896	-0.510862	0.610848	0.749408	-6.4441	0.23767	1.04514	5.32462	2.46058	0.0192331	0.187078	-3.37178	0.208259	-0.450047	4.70565	-1.39292	0.173238	0.329229	-5.57017	0.282708	0.581124	4.53854	1.49908	0.139026	0.239753	-5.52112	0.233786	0.191391	6.13803	0.791559	0.43519	0.624119	-6.02628	0.23768	-0.0309435	5.16356	-0.085872	0.931927	0.978824	-6.14669	0.445151	1.22465	3.05162	2.01044	0.0504805	0.206184	-4.3461	0.291625	-0.730442	5.02272	-1.31485	0.213429	0.679582	-4.63756	0.553894	0.33943	6.01807	0.517338	0.612313	0.870222	-5.61192	0.458778	0.351405	3.91379	0.55645	0.578422	0.850526	-6.06103	0.226723	0.31149	5.00331	1.36616	0.174008	0.288567	-5.70152	0.166443	1.4355	5.99812	1.90861	0.0740419	0.844225	-4.53951	0.481359	-1.27798	3.3792	-2.65181	0.0177942	0.230394	-3.25731	0.312016
ENSG00000115966.17	ATF2	-0.443014	4.31193	-1.17061	0.271167	0.693837	-4.77096	0.471419	-0.414095	4.19043	-1.36403	0.19212	0.588959	-5.17221	0.459442	-0.611873	5.28705	-7.90947	5.52933e-14	1.11233e-12	21.1401	0.143792	-0.62747	4.73804	-3.53784	0.000931007	0.0277109	-0.826928	0.251189	-0.989804	4.50756	-3.5398	0.00567599	0.0539406	-2.17736	0.364539	-0.2998	4.48316	-1.22818	0.234151	0.780582	-5.08779	0.265831	-0.352217	3.82448	-1.0685	0.300386	0.537086	-5.56541	0.294957	-0.359132	5.22459	-2.23273	0.028348	0.101174	-4.16598	0.233705	0.0405568	5.1427	0.254362	0.800783	0.920805	-6.05095	0.204012	-0.556913	4.4176	-3.23666	0.00281078	0.0221924	-1.92656	0.223497	0.114325	5.02245	0.776016	0.440746	0.566831	-6.34605	0.221279	0.111427	4.65771	0.711433	0.482629	0.662873	-6.06135	0.234598	0.136611	4.98311	0.578483	0.565655	0.835685	-5.98602	0.41374	-0.589577	5.13209	-3.76191	0.000490745	0.0149766	-0.343955	0.755675	-0.144661	4.19353	-0.478308	0.641132	0.887246	-5.1683	0.501825	-0.263496	5.2975	-0.637876	0.532979	0.835774	-5.53902	0.373984	-0.0897331	5.21791	-0.628009	0.530596	0.82801	-6.09703	0.873076	-0.24858	4.89127	-2.40173	0.0175875	0.0501702	-3.80924	0.145281	-0.183108	5.15674	-0.478518	0.638623	0.949693	-4.61559	0.730993	-0.582047	3.93216	-1.78388	0.0941032	0.396651	-4.84923	0.383476
ENSG00000115993.13	TRAK2	-1.42391	4.19756	-3.44318	0.00711049	0.473553	-2.50866	0.47758	-0.194496	3.86008	-0.587229	0.565541	0.836464	-5.84169	0.357779	-0.805419	5.32188	-5.48798	8.89792e-08	4.75866e-07	7.23054	0.123647	-0.709078	4.12626	-2.51142	0.0155804	0.114668	-3.2895	0.43783	-0.827091	3.87439	-3.08824	0.0119768	0.0749757	-2.84693	0.343538	0.312812	3.69512	1.15179	0.263479	0.793882	-5.09646	0.312412	-0.543547	4.95025	-2.88828	0.0102941	0.0980919	-2.77917	0.380624	-0.261818	5.05579	-1.53878	0.127785	0.277841	-5.40683	0.335686	0.0542187	4.99002	0.286365	0.776376	0.90948	-6.04222	0.37688	-0.288574	3.78129	-1.36435	0.181969	0.340076	-5.53635	0.221182	-0.455416	4.81749	-2.4173	0.0186488	0.0506762	-3.85056	0.207826	-0.734792	3.97036	-3.1912	0.00344981	0.0342186	-1.90146	0.268555	0.043759	4.01537	0.160765	0.872956	0.960375	-6.09959	0.330949	-0.10726	4.61837	-0.518989	0.606345	0.792845	-6.30505	0.285432	-0.348753	4.31006	-0.988144	0.342824	0.761142	-4.88924	0.399718	-0.0553525	5.76068	-0.151969	0.881195	0.972067	-5.72906	0.407595	0.122065	6.44859	0.361403	0.718117	0.911184	-6.20691	0.221559	0.013924	4.27727	0.126679	0.899371	0.932811	-6.55721	0.264479	-0.529951	4.26117	-1.44826	0.166465	0.859538	-4.57381	0.687516	0.0269681	6.92481	0.065756	0.948416	0.983685	-6.37689	0.395907
ENSG00000116001.17	TIA1	-0.462203	3.84838	-0.935679	0.373333	0.747779	-4.93603	0.485544	0.550459	5.58092	1.41901	0.175774	0.571308	-5.15254	0.350978	-0.151228	5.67052	-1.38556	0.166951	0.222374	-6.10354	0.1395	-0.2855	5.6611	-2.00371	0.0509815	0.221371	-4.39809	0.231362	-0.546182	4.80425	-1.54366	0.15485	0.306539	-5.31961	0.334386	-0.246413	4.47311	-0.912219	0.372911	0.838606	-5.40167	0.308177	-0.161869	3.42931	-0.643977	0.528273	0.729582	-5.77331	0.249573	0.0360545	4.94713	0.134011	0.893729	0.940485	-6.55484	0.420752	-0.0759823	5.28238	-0.241736	0.81047	0.925267	-6.0465	0.289333	-0.36879	4.35249	-1.45082	0.156554	0.307271	-5.48761	0.246062	-0.364447	5.40411	-1.75787	0.0838	0.163399	-5.13984	0.215296	-0.275954	5.32806	-1.41543	0.167834	0.34386	-5.36443	0.23737	-0.0606883	5.34052	-0.190194	0.849963	0.953235	-6.13378	0.405705	-0.569235	5.179	-1.78771	0.0806468	0.272916	-4.90931	0.271745	-0.31815	4.80349	-0.744319	0.471182	0.830738	-5.05603	0.398016	0.0496273	5.82618	0.120295	0.905814	0.978836	-5.72977	0.491402	0.0855138	5.52966	0.29117	0.771173	0.928485	-6.24763	0.232311	0.0240655	5.51294	0.144252	0.885502	0.92447	-6.6188	0.15286	-0.17469	6.13727	-0.456456	0.654072	0.949693	-4.61643	1.20335	-1.03715	4.43168	-1.85946	0.0821217	0.377335	-4.77367	0.437567
ENSG00000116005.12	PCYOX1	-0.967118	5.64675	-2.45594	0.0358397	0.488077	-3.49842	0.488225	0.263936	5.72775	0.796724	0.437695	0.777458	-5.79042	0.350066	-0.60528	6.56658	-4.7039	3.96109e-06	1.49438e-05	3.5629	0.134685	-0.0494754	5.72708	-0.229957	0.81914	0.919464	-6.27446	0.419695	-0.856972	3.64363	-2.18242	0.0550181	0.165173	-4.23998	0.389421	-0.0461237	6.0382	-0.153661	0.879473	0.978886	-5.83535	0.269717	-0.331693	5.99663	-1.04924	0.308908	0.546401	-5.65572	0.251837	-0.32112	6.68893	-1.20979	0.229907	0.409668	-5.83451	0.236572	-0.0483519	6.24688	-0.226903	0.821889	0.931037	-6.03609	0.239763	-0.505658	6.2058	-2.46461	0.0192663	0.0762315	-3.70752	0.21587	-0.38361	6.16591	-1.81635	0.074244	0.148671	-5.02924	0.372202	-0.100827	5.84977	-0.505599	0.617046	0.766478	-6.21381	0.239366	0.205349	5.42721	0.916692	0.363907	0.722315	-5.74552	0.318687	-0.78471	6.85569	-2.42764	0.0193168	0.119262	-3.70819	0.270901	-0.866372	5.11397	-2.16461	0.0515567	0.575387	-3.75455	0.422599	-0.144294	5.94765	-0.320529	0.7529	0.929096	-5.68902	0.406474	-0.299458	6.95805	-1.27146	0.204797	0.588386	-5.48244	0.219494	-0.0442679	5.68701	-0.317095	0.751629	0.829477	-6.58562	0.149182	-0.115943	6.00244	-0.339062	0.738882	0.969255	-4.61903	0.459524	-0.0213878	5.44315	-0.101322	0.920599	0.973466	-6.42122	0.348017
ENSG00000116016.14	EPAS1	-0.381182	5.85683	-0.516211	0.617877	0.862099	-5.17824	0.474284	-0.737686	6.5426	-1.62607	0.124174	0.513279	-4.84829	0.433624	-0.973182	6.30451	-5.53042	7.15429e-08	3.87529e-07	7.42247	0.124067	0.0183646	6.53478	0.0503249	0.96008	0.982085	-6.28946	0.299274	-1.52413	5.19241	-3.12931	0.0111824	0.0733221	-2.87456	0.328836	-0.494621	6.65442	-1.59471	0.127027	0.694897	-4.68407	0.260479	-0.246443	6.17736	-0.658458	0.519155	0.722198	-5.97663	0.260552	-2.03086	8.65877	-4.37001	3.6802e-05	0.00105991	1.97044	0.234741	0.120915	5.49346	0.376701	0.70879	0.876632	-6.00848	0.204185	-0.887282	6.4068	-3.16658	0.00337743	0.0248322	-2.11756	0.220372	-0.195365	7.49431	-0.662823	0.509948	0.630701	-6.35083	0.67023	-1.2135	6.48463	-3.50397	0.00154145	0.0219366	-1.24774	0.248928	-0.535564	4.60919	-1.45881	0.15116	0.540297	-5.12644	0.292807	0.0208134	6.96728	0.0288981	0.977075	0.989848	-6.45873	0.420963	-0.654506	6.01752	-1.82353	0.0935227	0.598743	-4.13549	0.388984	-1.31945	6.64432	-1.49373	0.155568	0.589547	-4.70391	0.374664	-0.0703242	7.20931	-0.21043	0.833511	0.947248	-6.22207	0.712607	-0.697928	5.62331	-3.2204	0.00158116	0.00752952	-1.67358	0.14295	0.00120794	4.52404	0.00157663	0.998761	0.999764	-4.6198	0.549013	0.447991	5.55452	1.28043	0.219293	0.547572	-5.61996	0.338915
ENSG00000116030.17	SUMO1	0.329035	7.06438	0.771997	0.459475	0.788601	-5.02389	0.473547	0.0901959	6.9642	0.332718	0.743823	0.912217	-6.00427	0.35429	0.31764	7.49978	4.41116	1.45273e-05	4.87075e-05	2.35831	0.133987	0.375358	7.31728	2.2577	0.0287296	0.159577	-3.88642	0.251106	0.613538	7.72988	2.90759	0.0162176	0.0865441	-3.24342	0.358817	0.103431	7.14813	0.427657	0.673635	0.939248	-5.72055	0.259801	-0.258778	6.16804	-1.38663	0.183658	0.408769	-5.27123	0.251031	0.132678	7.08718	0.809568	0.420579	0.599385	-6.21138	0.545157	0.242636	6.85835	1.42979	0.162109	0.461681	-5.07568	0.213017	0.430896	7.17028	3.31055	0.00231222	0.019568	-1.72313	0.223246	0.724577	7.33946	5.0723	3.95497e-06	6.37059e-05	4.08271	0.213606	0.306673	7.35115	1.41247	0.168694	0.345103	-5.33789	0.241657	0.498377	7.39168	2.30674	0.0254488	0.311203	-3.65132	0.643265	0.128302	6.98815	0.723335	0.473267	0.697758	-6.19718	0.312731	-0.554236	6.81752	-0.926076	0.372877	0.777163	-4.96308	0.417529	0.358539	7.48403	1.70408	0.108571	0.54699	-4.42085	0.387948	0.336671	7.40925	2.30806	0.0218479	0.247497	-3.67186	0.489601	0.630451	7.04534	4.47143	1.55987e-05	0.000193414	2.63444	0.147166	0.513627	8.02753	1.2713	0.221427	0.875186	-4.58298	0.507929	-0.144232	6.27868	-0.712153	0.486991	0.750226	-6.1475	0.307099
ENSG00000116044.16	NFE2L2	-0.910673	5.10955	-2.2177	0.053121	0.497396	-3.7424	0.484092	-0.756066	6.2492	-2.10557	0.0519997	0.404849	-4.12877	0.368673	-0.473649	6.23974	-5.30667	2.22715e-07	1.09441e-06	6.32271	0.139826	-0.792664	6.88629	-2.57387	0.0133264	0.106238	-3.23518	0.323372	-1.05664	5.09989	-3.16619	0.0105151	0.0714081	-2.81376	0.395015	0.0135953	6.91431	0.0392622	0.969085	0.995613	-5.81997	0.269329	-0.205511	5.79888	-0.81953	0.423943	0.645829	-5.8639	0.286643	-0.215318	6.37636	-1.19294	0.236403	0.417066	-5.86455	0.31883	-0.275303	6.55179	-1.46111	0.153375	0.453052	-5.04571	0.210525	-0.260601	5.47939	-1.2391	0.224312	0.391981	-5.76935	0.264828	-0.351643	6.21109	-2.23992	0.028761	0.0707874	-4.22543	0.273079	0.149782	6.99926	0.355497	0.724848	0.838866	-6.25263	0.291604	-0.193161	6.02649	-0.805389	0.424585	0.764278	-5.83168	0.36047	-0.202993	5.47961	-0.910803	0.367316	0.612418	-6.05282	0.318077	-0.547695	6.02235	-1.98189	0.0711625	0.588821	-3.96051	0.406193	-0.235237	6.0648	-0.605613	0.553644	0.845659	-5.56227	0.407177	-0.231472	6.74432	-1.00192	0.317395	0.70022	-5.78461	0.219059	-0.341237	5.8797	-2.86252	0.00482776	0.0183786	-2.69125	0.143105	-0.61916	5.71303	-1.0349	0.315794	0.891352	-4.59404	0.488551	-0.386788	5.67343	-2.0124	0.0619573	0.34495	-4.56184	0.309774
ENSG00000116096.6	SPR	1.19063	6.43717	1.81398	0.102338	0.5553	-4.16589	0.499902	0.736393	6.53705	2.18956	0.0443013	0.388213	-3.98675	0.350593	0.354403	6.89568	1.86247	0.0635521	0.0949939	-5.32174	0.124809	0.786574	6.23179	2.92795	0.00527983	0.0642738	-2.42477	0.262044	-0.0481753	4.02319	-0.0772228	0.940026	0.96439	-6.39659	0.399278	-0.153799	5.88336	-0.672232	0.509406	0.892777	-5.63069	0.257294	0.118559	6.28314	0.336575	0.740599	0.867717	-6.13509	0.272475	0.751134	6.62297	2.71669	0.00807156	0.0423288	-3.05064	0.231341	0.385057	7.28507	2.02448	0.0510162	0.282102	-4.15246	0.204674	0.55487	7.12206	2.03869	0.0498073	0.14151	-4.48247	0.215467	0.252557	6.49768	1.06406	0.291507	0.419084	-6.06096	0.228212	0.553853	6.30822	2.49302	0.0187679	0.0919245	-3.52234	0.235358	-0.286329	5.74506	-0.800218	0.427545	0.765334	-5.83941	0.291366	0.238521	6.04061	0.667685	0.50779	0.721999	-6.25107	0.472378	0.374872	7.20438	1.2011	0.253163	0.701747	-4.75072	0.389488	0.661237	5.22759	0.98579	0.339559	0.730205	-5.2802	0.458016	0.0648164	5.64323	0.19236	0.847623	0.952455	-6.27162	0.912452	0.508135	5.93062	2.48552	0.0140755	0.0423598	-3.64638	0.204246	0.396066	5.73171	0.695059	0.496787	0.926303	-4.60907	0.607806	0.524557	7.0209	1.54128	0.14349	0.465346	-5.23718	0.311927
ENSG00000116133.13	DHCR24	0.843068	10.3977	1.38034	0.200075	0.635461	-4.50898	0.476375	-0.395444	6.278	-0.437343	0.66792	0.875219	-5.99098	0.353646	-0.583418	8.49459	-2.97038	0.00322411	0.00653722	-2.64778	0.12402	0.19256	8.16424	0.603857	0.54889	0.768582	-6.05105	0.240224	0.680625	5.01164	0.958031	0.361468	0.531636	-6.0042	0.365827	0.209951	8.06549	0.677446	0.506165	0.89184	-5.51714	0.255716	1.21695	5.07637	2.62016	0.0180251	0.124557	-3.28756	0.296955	0.686864	5.63473	1.95842	0.0536498	0.15509	-4.72107	0.234394	0.354768	6.46364	1.17913	0.246717	0.554735	-5.39115	0.209042	-0.138131	9.16963	-0.517047	0.608676	0.74587	-6.20124	0.230789	-0.381228	8.14498	-1.45221	0.151582	0.256211	-5.49915	0.275574	-0.16398	7.78004	-0.511417	0.613019	0.763988	-6.16859	0.341556	0.232888	7.76559	0.505036	0.615855	0.860231	-5.9373	0.369259	-1.54076	4.21413	-0.978433	0.33316	0.585047	-5.58139	1.0772	0.52999	7.27006	1.56073	0.144875	0.636195	-4.41377	0.420834	-1.29567	4.79476	-1.29492	0.214534	0.636942	-4.87525	0.478215	0.436887	4.82104	0.839237	0.402173	0.759555	-5.94895	0.248045	0.629792	6.6051	3.06083	0.00263195	0.0113903	-2.14015	0.149775	-0.221482	5.9578	-0.313316	0.758005	0.973119	-4.61875	0.500163	1.79507	3.60087	2.76051	0.0142778	0.215357	-2.99279	0.303535
ENSG00000116161.18	CACYBP	1.03031	5.19963	2.52234	0.032107	0.485361	-3.40892	0.510527	0.160839	5.68106	0.623003	0.542379	0.823373	-5.9116	0.352323	0.851452	5.97211	7.44193	1.1434e-12	1.69899e-11	18.163	0.128681	0.345572	6.18203	2.29433	0.0263619	0.15157	-3.84099	0.230384	-0.00097493	6.56008	-0.00366012	0.997154	0.998685	-6.5071	0.378203	0.0505186	5.65674	0.254609	0.801719	0.965808	-5.81917	0.261772	-0.342965	3.95584	-1.88596	0.0766874	0.255364	-4.50172	0.256013	0.171578	5.04438	0.923743	0.358385	0.542649	-6.15391	0.381032	0.251536	5.05194	1.67153	0.104006	0.382146	-4.77325	0.208319	0.405085	5.13234	1.74932	0.0898147	0.212387	-5.05205	0.256477	0.937327	5.54659	5.62875	4.90047e-07	1.4053e-05	6.05112	0.220226	0.767304	5.86794	3.50635	0.00153192	0.0218928	-1.24477	0.236314	0.331045	6.01028	1.66527	0.102402	0.47857	-4.83424	0.313236	-0.05705	5.58708	-0.239189	0.81206	0.907684	-6.43767	0.480355	-0.0346602	5.72722	-0.0632631	0.950611	0.986513	-5.28715	0.408612	-0.0901188	5.92511	-0.310098	0.760667	0.93183	-5.69444	0.450391	0.555465	4.96732	3.74588	0.000225232	0.0314856	0.31923	0.369294	0.32304	5.92338	1.78514	0.0763355	0.156107	-5.07882	0.175273	0.358756	6.49828	1.0239	0.320804	0.891352	-4.5946	0.531721	-0.34602	4.94098	-1.29208	0.215331	0.544725	-5.59824	0.304718
ENSG00000116171.19	SCP2	-0.380035	4.84546	-0.721408	0.488575	0.801445	-5.09043	0.470218	0.0917561	5.45292	0.28111	0.782359	0.927197	-6.06539	0.362358	-0.438553	6.11542	-3.98265	8.63114e-05	0.000248537	0.632293	0.129003	-0.265222	5.65492	-1.3766	0.175267	0.437303	-5.38216	0.304811	-0.18692	4.96659	-0.515983	0.617499	0.747845	-6.33564	0.573363	0.0997864	5.13863	0.515228	0.612246	0.920709	-5.71651	0.366863	-0.603231	5.58011	-3.13258	0.00612561	0.0762929	-2.30901	0.32668	-0.329316	6.04171	-1.76511	0.0813436	0.205478	-5.05478	0.533672	-0.358947	5.82371	-1.75666	0.0881847	0.356538	-4.63469	0.245402	-1.02013	6.70758	-2.70004	0.010982	0.0530252	-3.1987	0.233954	-0.240417	5.89803	-1.31752	0.192604	0.307755	-5.7854	0.222536	-0.31269	5.32854	-2.00156	0.0549836	0.173602	-4.45837	0.254218	0.0824345	5.28066	0.303195	0.763057	0.919854	-6.1064	0.329195	-0.350137	4.80383	-1.44506	0.155459	0.394663	-5.42233	0.383173	-0.514761	5.70888	-1.1904	0.257182	0.705605	-4.75257	0.388751	-0.430668	5.29367	-1.04291	0.313178	0.710482	-5.22736	0.463224	-0.221957	5.78376	-1.32788	0.185481	0.569801	-5.43819	0.310649	-0.46288	5.38438	-2.97156	0.00347124	0.0142222	-2.38432	0.147435	-0.376313	5.03907	-1.01519	0.324813	0.892698	-4.59502	0.471739	0.0761754	4.65214	0.225364	0.824652	0.931746	-6.38373	0.435212
ENSG00000116199.12	FAM20B	-0.304246	5.27367	-0.573889	0.579792	0.844019	-5.16793	0.473341	-0.46419	5.53228	-1.49787	0.154337	0.548383	-5.04561	0.351495	-0.151359	6.23271	-1.35991	0.174919	0.231643	-6.13981	0.159902	-0.287445	5.57411	-1.82943	0.0737886	0.27213	-4.70344	0.339871	-0.370568	4.83257	-1.4482	0.179306	0.336429	-5.42939	0.342163	-0.272954	5.12577	-1.31018	0.205518	0.756665	-5.04341	0.36118	-0.393335	4.79519	-2.29076	0.0351719	0.172701	-3.87958	0.254656	-0.0988934	5.07962	-0.638287	0.525101	0.68633	-6.36854	0.233031	-0.198408	4.87873	-1.20512	0.236666	0.545591	-5.38841	0.295787	-0.247676	5.13055	-1.26005	0.216754	0.382042	-5.74673	0.248893	-0.124088	5.15697	-0.727563	0.469672	0.594339	-6.3829	0.208008	-0.1779	5.43318	-0.625998	0.536324	0.706297	-6.14222	0.251166	-0.0394725	5.10071	-0.21021	0.834397	0.946552	-6.12829	0.475979	-0.165343	6.16909	-0.59589	0.554274	0.756674	-6.29521	0.494171	-0.265	4.93357	-0.824282	0.426055	0.805167	-5.01066	0.407814	-0.392411	5.88813	-1.1781	0.256744	0.673422	-5.10306	0.475487	0.115329	5.32627	0.692261	0.489444	0.806543	-6.05872	0.632508	0.0773857	5.20227	0.614618	0.539773	0.661478	-6.43811	0.173572	0.0275216	5.47156	0.08229	0.935416	0.99338	-4.62202	0.687717	-0.530552	5.13458	-1.95119	0.0694184	0.359072	-4.66178	0.304283
ENSG00000116209.12	TMEM59	-0.0651049	6.47311	-0.152662	0.881958	0.96414	-5.26062	0.525828	0.251621	6.18113	0.730576	0.475982	0.792416	-5.82838	0.528788	-0.301133	7.08809	-2.79929	0.00546649	0.010549	-3.1891	0.186635	0.211105	6.73782	1.00133	0.321878	0.597316	-5.79738	0.247729	0.341603	5.66857	1.21876	0.251935	0.417104	-5.75653	0.398064	0.326122	6.20085	1.47915	0.15524	0.719885	-4.84656	0.325958	-0.482665	6.08435	-2.63537	0.0174671	0.12244	-3.26358	0.276299	-0.343944	6.90694	-1.94913	0.0547683	0.157407	-4.70692	0.434635	-0.147686	6.39251	-0.911201	0.36875	0.661462	-5.65745	0.276527	0.0434037	6.49611	0.284041	0.778207	0.866921	-6.45247	0.255003	0.289373	6.95202	1.54466	0.127614	0.224995	-5.43068	0.539144	-0.235283	6.40196	-0.876288	0.388238	0.582826	-5.95422	0.268093	0.0212792	6.5872	0.0702008	0.944327	0.981571	-6.1272	0.387287	-0.265664	6.91935	-0.870382	0.388772	0.631015	-6.08948	0.270711	-0.0760843	6.93404	-0.191803	0.851143	0.95554	-5.28689	0.426617	0.290865	6.59032	1.17657	0.257335	0.673798	-5.09066	0.388935	0.149005	7.27879	1.05487	0.292547	0.680025	-5.69309	0.217762	-0.182387	6.37966	-1.50982	0.13327	0.236316	-5.51306	0.185239	-0.102198	6.23167	-0.267149	0.792697	0.978044	-4.62004	0.659576	0.217867	5.90949	0.672568	0.511162	0.766245	-6.18804	0.390745
ENSG00000116212.15	LRRC42	-0.788449	5.09714	-1.87942	0.0921585	0.545115	-4.09652	0.491577	-0.320761	5.45019	-1.02773	0.319913	0.69603	-5.58817	0.413027	0.202313	5.82524	1.74461	0.0821157	0.119418	-5.55176	0.12296	0.306329	6.36054	1.73825	0.0888246	0.303193	-4.8524	0.236235	0.13126	5.61189	0.419102	0.684331	0.798309	-6.40115	0.461848	-0.0341194	6.21757	-0.163674	0.87169	0.978652	-5.82959	0.339477	-0.526287	3.78753	-2.31766	0.0333367	0.169381	-3.77841	0.253766	-0.508361	5.19642	-2.77689	0.0068267	0.0376857	-2.90483	0.231657	-0.389854	5.1587	-2.04385	0.0489581	0.278697	-4.16547	0.252783	0.0646326	5.20487	0.279611	0.781574	0.868326	-6.49316	0.267849	0.707516	5.31919	4.55469	2.57582e-05	0.000275333	2.25132	0.207196	-0.0107224	5.86215	-0.0435146	0.965596	0.981083	-6.33961	0.271052	0.42772	5.93897	1.65981	0.103501	0.478873	-4.84363	0.31944	-0.0686989	5.38425	-0.209009	0.835397	0.919889	-6.44119	0.618645	0.0296337	5.50002	0.0885419	0.930924	0.982488	-5.28105	0.504164	0.163228	5.85609	0.455191	0.65536	0.888274	-5.64045	0.494131	-0.31567	5.69579	-1.54625	0.123363	0.483489	-5.13677	0.241746	0.139806	5.63642	1.17184	0.243188	0.37029	-5.96001	0.145649	0.47982	6.40372	1.13709	0.271906	0.884502	-4.58874	0.945692	0.54953	4.09135	1.56372	0.138142	0.457712	-5.18933	0.340763
ENSG00000116221.15	MRPL37	0.550432	5.93968	1.18391	0.266117	0.687779	-4.75155	0.492228	0.0110712	6.41252	0.0373525	0.970683	0.98937	-6.08292	0.353648	0.821684	6.55149	8.06523	1.96516e-14	4.46119e-13	22.1484	0.132446	0.620533	7.13268	4.1472	0.000142458	0.0119346	0.892879	0.236241	0.859199	7.37235	2.67681	0.0239348	0.105213	-3.63107	0.367643	0.199804	6.78844	1.05962	0.302403	0.806013	-5.30001	0.257908	-0.100398	6.07243	-0.461977	0.650016	0.812002	-6.0882	0.274499	0.265328	6.36498	1.55195	0.124604	0.273059	-5.38634	0.279933	0.0825746	6.32608	0.481745	0.633143	0.839808	-5.94679	0.263253	0.365851	6.40455	1.79019	0.0828826	0.201301	-4.96	0.224383	0.857963	6.1694	6.63221	1.00021e-08	8.24006e-07	9.8121	0.207387	0.175757	6.56054	0.839697	0.408103	0.601126	-5.97745	0.238538	0.562549	7.09271	2.41384	0.0196668	0.287706	-3.44473	0.291957	0.460287	5.20294	1.88778	0.0656	0.240724	-4.75512	0.273765	0.559761	7.22411	2.19259	0.0490464	0.575387	-3.71946	0.392575	0.453022	6.75522	1.15094	0.267416	0.680308	-5.10704	0.379724	0.0500505	5.9964	0.355892	0.722235	0.912912	-6.22325	0.313668	0.36597	6.79522	3.85144	0.000175879	0.00131607	0.355148	0.143538	0.428681	7.27092	0.834194	0.416203	0.912212	-4.60277	0.660798	1.08395	6.83949	3.64753	0.00228344	0.137189	-1.47344	0.308933
ENSG00000116237.16	ICMT	0.251895	5.51491	0.647882	0.532885	0.826764	-5.12863	0.511824	0.15216	6.26795	0.657904	0.520292	0.812063	-5.87387	0.471186	-0.0185474	6.38697	-0.242766	0.808359	0.843559	-7.02562	0.270302	0.0267217	6.8538	0.163918	0.870511	0.943239	-6.27012	0.280205	-0.275732	5.72745	-1.24072	0.244069	0.409234	-5.7293	0.367316	0.196366	6.43288	0.828173	0.417699	0.860978	-5.50942	0.323885	-0.073953	5.55701	-0.479019	0.638093	0.80544	-6.08325	0.365078	-0.0096472	5.8867	-0.0599586	0.952337	0.975199	-6.57472	0.698692	-0.184188	6.24715	-1.47967	0.148378	0.447142	-5.02916	0.223427	-0.35231	4.74674	-2.33726	0.0258385	0.0927414	-3.9821	0.245816	-0.0822721	6.05092	-0.573066	0.568712	0.681974	-6.4734	0.209916	-0.35008	6.08655	-1.91164	0.066077	0.19351	-4.61696	0.234743	0.118833	5.62091	0.457069	0.649692	0.872989	-6.04925	0.291058	0.0533042	6.05964	0.221681	0.825579	0.914549	-6.44749	0.614974	-0.161882	6.06066	-0.611994	0.5521	0.862109	-5.14446	0.421267	0.15491	6.51448	0.416599	0.682753	0.900773	-5.64131	0.416751	0.131673	6.25124	0.919915	0.358542	0.732255	-5.86688	0.2189	-0.107162	6.39054	-1.20702	0.229397	0.355394	-5.91674	0.144852	0.472567	6.20239	1.36198	0.191689	0.866495	-4.57563	0.516354	0.798117	5.87872	3.12506	0.00675615	0.170976	-2.52646	0.343156
ENSG00000116251.11	RPL22	0.913134	5.21493	2.28255	0.0477376	0.497396	-3.67008	0.507864	0.385539	6.04967	1.13042	0.275559	0.65876	-5.47782	0.352713	0.247321	6.84261	2.10891	0.0358132	0.0569561	-4.84373	0.186196	0.543702	6.19927	2.76714	0.00810522	0.0793034	-2.80845	0.237375	1.70388	6.17741	6.82086	5.54628e-05	0.0199649	2.33326	0.362644	0.0713005	5.76134	0.29322	0.772484	0.958863	-5.80878	0.256903	0.256754	5.30609	1.69408	0.108681	0.306556	-4.8541	0.251559	0.0226928	6.56593	0.109663	0.91295	0.953468	-6.55154	0.709037	-0.160812	6.10377	-0.836687	0.408743	0.694952	-5.72661	0.220663	0.334184	5.49468	1.89147	0.0676349	0.175263	-4.80876	0.271008	0.0560249	6.2655	0.282459	0.77855	0.849464	-6.59056	0.297801	-0.191777	5.75614	-0.830097	0.413419	0.605971	-6.00011	0.275599	0.294823	6.4204	0.837429	0.40652	0.752002	-5.79603	0.293638	0.0546862	6.23355	0.169101	0.866485	0.935297	-6.45821	0.85555	-0.452485	6.64173	-0.863229	0.405139	0.794376	-5.00542	0.430067	0.793156	6.6416	1.72586	0.104491	0.542577	-4.41598	0.379464	-0.140629	6.97719	-0.768636	0.442866	0.783464	-5.97076	0.398134	-0.00173752	6.53438	-0.011061	0.99119	0.993808	-6.6316	0.160585	0.68669	6.9231	1.67935	0.112105	0.844225	-4.55649	0.554613	0.32306	7.52224	0.704615	0.491541	0.753188	-6.08911	0.3043
ENSG00000116260.17	QSOX1	-0.440259	5.48453	-0.624971	0.547167	0.831814	-5.13101	0.482968	0.866711	6.67652	1.92385	0.0730143	0.442549	-4.41023	0.354225	0.0164055	6.7045	0.0838119	0.933264	0.947025	-7.0447	0.256453	-0.168742	6.51246	-0.464065	0.644779	0.829029	-6.1874	0.233285	0.183021	4.95913	0.746624	0.473115	0.630152	-6.18718	0.350911	0.0349224	6.45766	0.103314	0.91878	0.98517	-5.82393	0.345936	0.857797	6.46315	1.42762	0.1717	0.393187	-5.21302	0.250011	0.328374	5.68792	0.874175	0.384627	0.566759	-6.20277	0.257704	0.953645	5.61509	3.21906	0.00286993	0.0957751	-1.70017	0.212553	0.971914	4.79924	1.30123	0.202464	0.364247	-5.62743	0.215714	-0.0882775	7.38415	-0.349421	0.72798	0.810882	-6.51266	0.224967	-0.306651	6.32213	-1.41802	0.167081	0.342641	-5.36247	0.297512	-0.0566404	6.27177	-0.184476	0.854421	0.954628	-6.12282	0.342726	0.347573	5.27214	1.07936	0.286256	0.542422	-5.89111	0.271276	-1.06598	6.81198	-2.87613	0.0140838	0.566833	-2.91096	0.409943	0.480702	6.08669	1.39729	0.182248	0.61037	-4.85816	0.491162	1.06259	5.80883	1.96969	0.0500251	0.34742	-4.39903	0.218987	0.331662	6.95768	1.55793	0.121435	0.220717	-5.43058	0.154139	0.30202	6.56579	0.700201	0.493653	0.926045	-4.60842	0.464556	-0.040471	5.44472	-0.167317	0.869292	0.952334	-6.41088	0.330441
ENSG00000116266.11	STXBP3	-0.413065	3.82958	-0.757907	0.467464	0.792978	-5.04777	0.475952	-0.298356	4.5184	-1.12867	0.276274	0.659062	-5.4599	0.364033	-0.336604	5.17416	-3.74775	0.000215454	0.000565492	-0.207849	0.125589	-0.233682	4.91259	-1.25167	0.216987	0.489813	-5.51614	0.271161	-0.860482	4.07331	-2.35306	0.0413313	0.142251	-4.0543	0.368806	-0.353722	4.43861	-1.79468	0.0883879	0.636758	-4.37851	0.337309	-0.755699	4.53377	-3.26332	0.00462894	0.0688771	-2.04163	0.250451	-0.207578	4.88633	-1.21445	0.228133	0.407646	-5.82861	0.277822	-0.297308	4.72699	-1.70794	0.0969722	0.371727	-4.71596	0.211741	-0.439255	3.82261	-1.702	0.0984458	0.22552	-4.9802	0.305618	-0.222798	4.46122	-1.50864	0.136567	0.236844	-5.50817	0.210901	-0.218969	4.35527	-1.26739	0.215325	0.405898	-5.5018	0.290722	-0.109782	4.4649	-0.41702	0.678531	0.885875	-6.05212	0.305266	-0.28579	3.92815	-0.955178	0.344658	0.594176	-5.89393	0.277236	-0.760183	4.71219	-1.13153	0.280205	0.723394	-4.78862	0.421481	-0.62356	4.56538	-1.56098	0.138957	0.579692	-4.61141	0.401824	-0.0423825	5.07921	-0.337873	0.735754	0.917597	-6.23092	0.47289	0.149213	4.11706	1.00299	0.317543	0.450429	-6.04883	0.183134	-0.300529	4.244	-0.815691	0.42641	0.915734	-4.60295	0.481892	-0.48903	3.67747	-1.23693	0.234595	0.563065	-5.51502	0.674464
ENSG00000116288.13	PARK7	1.14115	7.7542	2.12192	0.062166	0.517723	-3.85317	0.467171	0.523177	7.66793	2.03652	0.0592312	0.412085	-4.19173	0.368955	0.428963	8.13073	3.59566	0.000380407	0.000943871	-0.682582	0.144519	0.527624	7.96364	2.47888	0.0168879	0.118969	-3.40692	0.243847	0.87405	8.69146	3.60156	0.0051329	0.0517994	-2.08977	0.386887	0.240452	7.69161	1.13457	0.270454	0.795843	-5.1825	0.263263	0.00936996	6.99118	0.0726624	0.942932	0.974793	-6.17213	0.252405	0.37104	7.68451	2.15566	0.034101	0.114724	-4.26866	0.237352	-0.047071	7.92307	-0.292324	0.771856	0.907242	-5.95405	0.2449	0.271754	7.47411	1.4372	0.16036	0.312359	-5.43424	0.225702	0.780549	7.76838	5.26843	1.90899e-06	3.72483e-05	4.79131	0.207399	0.382759	7.70586	1.75692	0.0897269	0.232099	-4.82843	0.262889	0.246616	7.48484	1.10143	0.276227	0.663777	-5.5042	0.289889	0.286933	7.91575	1.01524	0.315489	0.569958	-5.91493	0.279813	0.0821252	7.70504	0.212416	0.835391	0.950148	-5.27349	0.679624	1.01931	8.11342	2.94603	0.00984178	0.451295	-2.53585	0.37675	0.345081	8.23343	1.88897	0.0601038	0.365098	-4.4582	0.425048	0.443324	8.12044	4.16249	5.38248e-05	0.000515343	1.49627	0.146032	0.686271	8.38413	1.41609	0.175532	0.86329	-4.57628	0.478915	0.840543	8.26026	3.4127	0.00372045	0.148032	-1.86538	0.31824
ENSG00000116350.17	SRSF4	-0.0735974	4.18825	-0.186337	0.856222	0.955677	-5.27861	0.474986	0.317231	5.43519	1.17981	0.25594	0.645115	-5.43597	0.39708	0.00350686	5.28755	0.0430385	0.965701	0.972993	-7.04772	0.137619	-0.396759	6.01611	-2.4133	0.0198285	0.130469	-3.59546	0.338799	-0.480055	5.41581	-1.76229	0.109645	0.248784	-5.04435	0.342453	-0.313488	5.43208	-1.76689	0.0930609	0.646329	-4.45587	0.298902	-0.371077	3.88639	-1.99747	0.0622102	0.229165	-4.32674	0.449849	-0.297809	5.24601	-1.91559	0.0589736	0.165395	-4.78616	0.237207	-0.211178	5.06002	-1.8018	0.0806526	0.341611	-4.57289	0.208541	-0.373421	4.43351	-2.33208	0.0261443	0.0932496	-3.96446	0.220472	-0.462884	5.25261	-4.14186	0.000108016	0.000853608	0.891428	0.212271	-0.471542	5.25884	-2.83004	0.00846002	0.0568077	-2.80654	0.278779	-0.168136	4.78093	-0.79743	0.429146	0.765621	-5.83725	0.347315	0.0949155	4.35984	0.334123	0.739859	0.870746	-6.36844	0.379686	-0.436174	5.29812	-1.3827	0.192252	0.66624	-4.57846	0.404688	-0.161231	5.6976	-0.441213	0.665226	0.893706	-5.647	0.38017	0.0205377	5.44944	0.175583	0.86077	0.957021	-6.27505	0.822583	0.0368987	5.30919	0.459681	0.646435	0.749715	-6.52378	0.173449	-0.279646	5.62716	-0.792929	0.439184	0.915906	-4.60527	0.462359	0.480787	5.24302	1.80584	0.090472	0.390733	-4.89785	0.439958
ENSG00000116353.16	MECR	0.489621	3.84327	1.03652	0.326419	0.720667	-4.86265	0.478389	0.530097	3.9741	1.96147	0.0681199	0.432416	-4.30268	0.365702	0.512311	4.09389	5.78863	1.84718e-08	1.12521e-07	8.78901	0.124441	0.183947	4.18022	1.26123	0.213554	0.484362	-5.45935	0.230901	0.647728	4.1324	2.13225	0.0598178	0.173337	-4.40235	0.363772	0.397828	3.9489	1.90572	0.0716961	0.609582	-4.15955	0.260783	0.370228	4.18521	2.07756	0.0533852	0.211729	-4.22642	0.358181	0.554365	3.74943	3.15211	0.00227838	0.0181525	-1.84174	0.392512	0.166566	4.30787	1.2281	0.228035	0.539302	-5.3099	0.20538	0.237433	3.67163	1.14306	0.261489	0.43392	-5.70395	0.246003	0.346707	3.90837	2.76617	0.00750081	0.0250159	-2.99273	0.207482	-0.0332573	3.74613	-0.202995	0.840589	0.913861	-6.17624	0.315368	0.138202	4.31799	0.609908	0.544812	0.826302	-5.94949	0.430638	0.0594192	3.79756	0.216975	0.829221	0.916946	-6.33446	0.36245	0.229741	4.03444	0.764889	0.459295	0.821018	-5.02271	0.39268	0.692576	4.47881	1.72315	0.104992	0.543645	-4.41373	0.38675	0.21593	4.0345	1.6122	0.108236	0.456991	-4.99263	0.2186	0.254445	4.34584	2.36496	0.0193599	0.0540727	-3.86978	0.154664	0.443389	4.57428	1.01506	0.324875	0.892698	-4.59501	0.461619	0.759245	4.71428	2.92822	0.0101357	0.197762	-2.89726	0.394199
ENSG00000116406.19	EDEM3	-0.586691	3.84283	-0.992401	0.346368	0.730443	-4.88983	0.521184	-0.166307	4.46408	-0.446215	0.661638	0.873967	-5.97441	0.402051	-0.891645	5.77811	-5.69668	3.00764e-08	1.74869e-07	8.26698	0.122717	-0.476691	4.85294	-1.71411	0.0932058	0.311136	-4.86392	0.230988	-1.38465	3.54092	-4.1128	0.00227241	0.0382981	-1.19743	0.329733	-0.0453944	4.31091	-0.240801	0.812249	0.9666	-5.76083	0.267903	-1.37215	3.24519	-5.30387	6.03708e-05	0.0267455	1.69896	0.279131	-0.584513	4.51729	-2.60851	0.0108396	0.0523551	-3.22936	0.263031	-0.0511022	3.79969	-0.299508	0.766417	0.90484	-5.9353	0.266425	-0.757246	4.70916	-2.67508	0.0116698	0.0551576	-3.26544	0.243749	-0.451617	4.96371	-1.68847	0.0964417	0.181926	-5.24897	0.20946	-0.230979	4.4461	-1.15013	0.259701	0.457217	-5.6428	0.261625	-0.0153783	4.07387	-0.0822396	0.9348	0.980188	-6.11456	0.38164	-0.122783	4.60624	-0.508651	0.613514	0.796649	-6.30944	0.470098	-0.833226	4.99113	-1.44303	0.174912	0.653723	-4.5192	0.412584	-0.354346	4.70404	-1.08745	0.293663	0.696597	-5.15171	0.388087	0.0359523	4.26747	0.185891	0.852688	0.953787	-6.2351	0.221908	-0.318254	4.14363	-1.60009	0.111762	0.207658	-5.27272	0.28522	0.00278604	4.29358	0.00616673	0.995154	0.999764	-4.61871	0.458581	-0.173055	3.39566	-0.533997	0.600947	0.817348	-6.07778	0.451737
ENSG00000116455.14	WDR77	0.262192	4.13481	0.645112	0.5346	0.827309	-5.11468	0.504415	-0.237793	5.19719	-0.907742	0.377969	0.739719	-5.69263	0.408532	0.693506	4.53396	8.35135	2.84778e-15	8.16612e-14	24.0519	0.125496	0.237114	4.96154	1.18047	0.243852	0.5193	-5.607	0.233794	0.54401	5.7943	1.68875	0.123308	0.266405	-5.15552	0.336727	-0.165832	4.87188	-0.956131	0.350833	0.831779	-5.40105	0.277141	-0.142	3.73688	-0.833506	0.416237	0.638177	-5.76704	0.255614	0.26441	3.99871	1.59443	0.114765	0.258732	-5.24275	0.233676	0.110574	4.38827	0.542591	0.591031	0.817643	-5.92013	0.211286	0.113061	3.93945	0.557048	0.581367	0.725847	-6.29559	0.215733	0.21796	4.49212	1.23074	0.223159	0.343947	-5.88104	0.320522	-0.174193	5.03473	-0.742206	0.464067	0.647964	-6.05303	0.275603	0.155011	5.40605	0.580092	0.564578	0.835685	-5.9881	0.290279	0.0576081	3.42297	0.255571	0.799462	0.901998	-6.23486	0.270433	0.849911	6.08841	2.30612	0.0400021	0.573099	-3.58816	0.410112	0.262016	4.68842	0.797584	0.437307	0.78823	-5.404	0.445345	0.116019	4.02971	1.04833	0.295544	0.683274	-5.70273	0.318734	-0.394863	5.91825	-2.10952	0.0366226	0.0882707	-4.46628	0.286311	0.341134	5.50797	0.909714	0.3762	0.898384	-4.60015	0.487042	0.303465	4.18006	1.01269	0.326812	0.639831	-5.85782	0.305816
ENSG00000116459.11	ATP5PB	0.35127	6.93263	0.832515	0.426188	0.778543	-4.98369	0.470403	-0.00877828	6.93313	-0.0322443	0.974691	0.991044	-6.06197	0.354004	0.294034	7.1757	3.26594	0.00122245	0.00272452	-1.81406	0.128941	0.252513	7.3552	1.51649	0.136204	0.378734	-5.15876	0.246214	0.584921	7.59666	1.8615	0.0934108	0.225363	-4.90264	0.428995	0.072532	7.06246	0.406771	0.688653	0.939595	-5.72678	0.295204	-0.618301	7.11002	-2.64536	0.0171097	0.121548	-3.22834	0.255132	0.151897	7.04121	0.928867	0.355739	0.540645	-6.112	0.426427	-0.124853	7.35439	-0.579042	0.566464	0.803216	-5.86309	0.228623	0.149943	6.81932	0.760566	0.45248	0.621556	-6.19466	0.216378	0.780792	6.85378	4.74806	1.29071e-05	0.000160014	2.93811	0.229696	0.366845	7.04201	1.57068	0.127351	0.290357	-5.1286	0.351406	0.579401	7.38501	2.22425	0.030891	0.330969	-3.81275	0.367349	-0.0265427	6.54364	-0.100936	0.920055	0.963264	-6.46421	0.294999	0.377056	7.55441	1.22861	0.243054	0.696019	-4.72371	0.39094	-0.0208166	7.02879	-0.0619278	0.951421	0.990949	-5.68971	0.445606	-0.127852	6.99566	-0.743852	0.457695	0.789227	-5.98754	0.263998	-0.037414	7.06701	-0.439346	0.661067	0.761049	-6.52338	0.14807	0.364928	7.409	0.931592	0.365111	0.89747	-4.59869	0.458553	0.350104	6.89892	1.42683	0.173534	0.503265	-5.39581	0.304263
ENSG00000116473.14	RAP1A	0.626537	5.16319	1.15621	0.276717	0.698989	-4.79362	0.566595	-0.142092	5.18025	-0.558219	0.584702	0.842778	-5.95105	0.3531	-0.0613316	5.53954	-0.740622	0.459524	0.530152	-6.78203	0.1239	0.110351	5.44999	0.743822	0.460748	0.709186	-6.02649	0.255404	-0.459869	6.30134	-1.33834	0.21151	0.374306	-5.6223	0.360457	-0.173758	5.18061	-0.989137	0.334838	0.826012	-5.38501	0.257449	-0.399743	4.65339	-2.76199	0.0134222	0.10964	-3.01652	0.252958	-0.198289	5.67908	-1.05714	0.293614	0.477984	-6.02619	0.232746	-0.221938	5.01259	-1.54251	0.132416	0.427451	-4.96217	0.205658	-0.323167	4.92769	-1.93905	0.0613491	0.164301	-4.73856	0.22512	-0.18248	5.5245	-1.13121	0.262408	0.386849	-6.01281	0.208863	-0.12535	5.31378	-0.543505	0.59103	0.747705	-6.1886	0.235128	0.253104	4.96164	1.25136	0.216894	0.61008	-5.39745	0.296494	0.239396	4.4639	0.74978	0.457341	0.685559	-6.1606	0.467347	-0.341545	5.08593	-0.631247	0.539861	0.857507	-5.12017	0.411035	-0.806731	5.92441	-1.55686	0.139929	0.579939	-4.64769	0.453276	0.0238813	5.85846	0.163232	0.870473	0.960949	-6.27448	0.367397	0.0161769	4.71099	0.136464	0.891644	0.928329	-6.58727	0.142906	-0.203561	5.09986	-0.749337	0.464308	0.918732	-4.60673	0.488863	0.000633095	4.15168	0.00196302	0.998459	0.999576	-6.36936	0.470992
ENSG00000116478.12	HDAC1	0.391164	5.6867	0.865201	0.408908	0.766522	-4.99112	0.469855	0.451364	6.96972	1.53765	0.144378	0.536411	-4.95632	0.359529	0.153251	6.77512	1.56772	0.11804	0.164184	-5.82579	0.213496	0.136002	7.73101	0.671342	0.505343	0.739289	-6.02789	0.250832	0.645731	8.02165	1.89241	0.0888279	0.218422	-4.84834	0.368158	0.189941	7.32546	1.02336	0.318797	0.819328	-5.30776	0.256313	-0.173694	5.00206	-1.17861	0.254957	0.489395	-5.51359	0.252129	-0.0911068	6.32507	-0.545236	0.587101	0.732836	-6.41863	0.306842	-0.00231216	5.98058	-0.0161436	0.987216	0.995063	-6.06627	0.227029	0.0659175	5.87806	0.370498	0.713451	0.820433	-6.43786	0.274504	0.155449	6.61026	0.878771	0.382984	0.511779	-6.23271	0.236229	-0.134472	7.14931	-0.54946	0.586992	0.744763	-6.16246	0.3477	0.226563	6.52647	0.978927	0.332546	0.702366	-5.67105	0.291309	0.0212778	5.32141	0.0554857	0.956	0.979842	-6.459	0.272861	0.291119	7.8931	1.04644	0.316229	0.746054	-4.86746	0.405753	0.601651	6.65042	2.03747	0.059271	0.488036	-3.98933	0.393074	0.257174	7.36369	1.26368	0.207574	0.591148	-5.45088	0.412814	0.435296	7.06832	4.80672	3.80379e-06	6.14825e-05	3.97021	0.148877	0.764378	7.16682	1.53603	0.143671	0.852998	-4.56719	0.488171	0.847313	6.12035	2.65009	0.0178559	0.230394	-3.43103	0.342484
ENSG00000116489.13	CAPZA1	-0.0457547	5.70972	-0.103029	0.92015	0.975748	-5.28901	0.469729	-0.302915	7.56103	-1.0391	0.314763	0.693772	-5.50055	0.367301	-0.0845485	7.5679	-0.971451	0.332136	0.402317	-6.54528	0.251427	-0.342316	7.74645	-1.6905	0.0976645	0.317633	-4.88701	0.279202	-0.549012	7.84521	-1.7977	0.103575	0.240843	-4.98313	0.40562	-0.268817	7.74774	-1.44591	0.164251	0.728322	-4.8258	0.263317	-0.338135	5.11184	-1.47355	0.159069	0.375773	-5.15754	0.266406	0.0943399	6.88778	0.437347	0.663032	0.788037	-6.45016	0.23453	-0.102448	6.58599	-0.619326	0.539924	0.787489	-5.86331	0.203689	-0.203792	6.05098	-1.03848	0.306826	0.480899	-5.97416	0.217427	0.27861	7.25873	1.63044	0.108175	0.198679	-5.28333	0.211217	0.0563493	7.43806	0.152271	0.880051	0.935976	-6.29467	0.238099	0.242621	7.05225	1.01089	0.31716	0.693122	-5.617	0.337323	0.202703	5.41661	0.636897	0.527462	0.738735	-6.26353	0.268643	-0.364634	7.36539	-0.688467	0.50441	0.843038	-5.10747	0.663668	0.00687496	6.76773	0.0183523	0.985595	0.997475	-5.70961	0.769592	0.287956	6.93213	1.75511	0.0805184	0.408002	-4.7632	0.262049	-0.0209973	7.10084	-0.184027	0.85425	0.902976	-6.60098	0.202018	0.138109	7.23716	0.463974	0.648789	0.949693	-4.61467	0.751004	0.724739	7.7017	1.21729	0.241771	0.56691	-5.60148	0.332136
ENSG00000116514.17	RNF19B	-1.29369	3.82692	-3.48083	0.00669533	0.473553	-2.49223	0.473071	-1.02392	5.44273	-2.65472	0.0176951	0.303311	-3.18763	0.352169	-0.0225208	5.62929	-0.200212	0.841456	0.871584	-7.03678	0.152465	0.292245	6.59615	0.827292	0.412322	0.672321	-5.95438	0.27116	-1.53493	5.81335	-2.63319	0.0257652	0.109737	-3.69741	0.327029	-0.153663	6.69825	-0.516972	0.611051	0.920261	-5.69725	0.257253	-0.618807	4.00318	-2.81194	0.0120884	0.10474	-2.89788	0.252274	-0.779218	5.77258	-3.18958	0.00203195	0.0168151	-1.81714	0.243422	-0.425339	5.30968	-1.85903	0.0718942	0.3254	-4.47696	0.214627	-0.157591	3.89616	-0.502485	0.618764	0.753921	-6.15109	0.231635	-0.0668105	6.24956	-0.367386	0.714606	0.80054	-6.56388	0.423475	-0.431066	6.04793	-1.67887	0.104166	0.25633	-4.99337	0.237948	-0.268359	5.52321	-0.688192	0.494659	0.801396	-5.9206	0.365467	0.3839	4.05403	1.10125	0.276722	0.532617	-5.81395	0.286099	0.172881	6.13227	0.449409	0.661243	0.893286	-5.21309	0.447223	-0.27626	5.1011	-0.704797	0.49152	0.815186	-5.48669	0.38549	0.800015	5.48086	2.26052	0.0246872	0.258136	-3.83069	0.21861	0.0300923	4.9075	0.195442	0.845321	0.896844	-6.59162	0.242842	-0.440763	4.79525	-0.974814	0.343867	0.89747	-4.59693	0.46071	0.758988	4.48414	1.55038	0.1413	0.462367	-5.23963	0.371511
ENSG00000116521.11	SCAMP3	-0.482959	6.81412	-0.79197	0.448304	0.78629	-5.0029	0.47597	0.144934	6.55832	0.525882	0.606444	0.850367	-5.94226	0.363942	0.729355	7.17983	5.75997	2.15166e-08	1.2942e-07	8.60643	0.142031	0.590707	6.82921	3.4857	0.0010866	0.0300599	-0.983124	0.267555	0.511532	7.38364	1.5959	0.14275	0.291714	-5.28453	0.341053	0.162824	6.55119	1.03612	0.312957	0.813968	-5.33186	0.274324	0.153026	5.60583	0.850689	0.406888	0.629386	-5.83956	0.36062	0.119793	6.41449	0.643173	0.521942	0.684002	-6.35813	0.234857	0.388082	6.7576	2.36959	0.0237643	0.204176	-3.52939	0.215072	0.605607	7.10224	2.64155	0.0126564	0.0583909	-3.28093	0.215596	0.487584	6.82257	2.50546	0.0149222	0.0426521	-3.6255	0.389146	0.379174	6.76169	1.82468	0.0786033	0.213834	-4.74758	0.279247	0.219213	7.25207	0.862128	0.392923	0.744335	-5.7399	0.38312	0.502855	6.81381	2.42654	0.0193685	0.119394	-3.69987	0.277095	0.417184	6.65958	1.53329	0.151451	0.640338	-4.44168	0.392163	0.623971	6.91855	1.74482	0.101049	0.538955	-4.39453	0.478225	0.48028	6.55637	3.08464	0.00227711	0.0934954	-1.74022	0.243709	0.370022	6.92391	2.64135	0.0091658	0.0303131	-3.25272	0.14365	0.276262	7.51415	0.47079	0.644015	0.949693	-4.61436	0.789208	0.577681	7.33233	2.17963	0.0451457	0.309613	-4.22443	0.384222
ENSG00000116560.11	SFPQ	-0.251168	5.94688	-0.776158	0.457132	0.787687	-5.04986	0.485749	0.119999	7.22558	0.478301	0.63914	0.865151	-5.93032	0.352405	0.047547	7.33951	0.7425	0.458388	0.528981	-6.74973	0.123896	-0.14348	7.51142	-1.19091	0.239768	0.514269	-5.57113	0.258153	-0.0224586	7.50498	-0.102505	0.920458	0.954299	-6.48968	0.328465	0.0798182	7.03164	0.441622	0.663672	0.938041	-5.7189	0.257765	-0.0637622	5.55418	-0.473025	0.642275	0.807709	-6.08614	0.257655	-0.290791	6.73481	-1.7872	0.0776752	0.1995	-5.00035	0.243444	-0.446135	6.53418	-2.58746	0.0142263	0.164859	-3.09479	0.204303	-0.154219	5.90807	-0.914515	0.36728	0.543109	-6.09605	0.218927	-0.187066	6.93661	-1.35578	0.18018	0.292679	-5.697	0.210825	-0.134032	6.91958	-0.898696	0.376384	0.571584	-5.92044	0.241847	0.140838	6.87314	0.735222	0.465797	0.786595	-5.85602	0.44707	-0.0921029	6.37108	-0.406518	0.686314	0.839923	-6.38945	0.924103	0.110307	7.28201	0.430196	0.67477	0.90006	-5.22262	0.417836	0.0471046	7.22738	0.176363	0.86232	0.966587	-5.66153	0.602944	0.102172	6.8709	0.585171	0.558983	0.842563	-6.08752	0.218397	0.133623	7.34737	1.67648	0.0958058	0.184932	-5.2333	0.157445	-0.067248	7.76874	-0.211302	0.835265	0.983662	-4.61787	0.492673	-0.0128418	6.5256	-0.0591542	0.953588	0.985088	-6.39599	0.357712
ENSG00000116586.12	LAMTOR2	0.78174	6.14949	1.49992	0.167126	0.608926	-4.47379	0.479023	1.27159	6.71555	3.91449	0.0013135	0.187655	-0.820947	0.377941	1.0299	7.09016	6.87003	3.94375e-11	4.18575e-10	14.7288	0.161027	1.11247	6.87967	4.89073	1.25498e-05	0.0063493	3.15139	0.232861	1.05365	7.47669	2.67797	0.0238882	0.105213	-3.62649	0.404094	0.2962	6.23192	1.50538	0.148421	0.714961	-4.81378	0.280703	0.172823	5.34006	0.836124	0.414804	0.636725	-5.84934	0.250772	0.666054	6.17385	3.03068	0.00328199	0.0230798	-2.25483	0.253745	0.603179	6.68055	2.92535	0.00615829	0.125273	-2.36351	0.203008	0.779033	7.38594	2.82681	0.0080359	0.0437909	-2.85191	0.219232	0.99887	6.78411	5.0453	4.36908e-06	6.84349e-05	3.97159	0.213051	0.502119	6.41965	2.60538	0.0144595	0.0781821	-3.2885	0.235111	0.403976	6.56661	1.06594	0.291808	0.673834	-5.58537	0.780437	1.2343	6.11065	4.15789	0.000144495	0.00872898	0.79383	0.27035	0.309841	6.77425	1.13598	0.278412	0.722152	-4.80557	0.406421	1.16776	6.71901	2.43239	0.027705	0.459529	-3.37503	0.38276	0.660746	6.30679	3.1357	0.00192863	0.0848297	-1.59576	0.23979	0.600896	7.28269	3.65314	0.00036152	0.00233224	-0.303016	0.150767	0.344887	7.41482	0.608203	0.551416	0.937415	-4.61064	0.473235	0.475446	6.79657	2.14306	0.048415	0.317861	-4.31416	0.316382
ENSG00000116604.18	MEF2D	-0.899606	5.14936	-2.03227	0.0719673	0.533578	-3.93932	0.476655	-0.260263	4.72481	-0.897987	0.382987	0.742151	-5.69456	0.430901	-0.40659	5.98639	-3.63886	0.000324306	0.000817548	-0.609127	0.172687	-0.0482129	5.17184	-0.227063	0.821376	0.920194	-6.26389	0.514949	-0.649113	5.60437	-1.84994	0.095182	0.22783	-4.92408	0.342903	0.00387937	4.96698	0.0186007	0.985351	0.996453	-5.8313	0.275466	-0.0304982	4.72634	-0.172367	0.865206	0.935906	-6.16774	0.250216	-0.474741	5.76764	-2.1531	0.0343079	0.115254	-4.33636	0.29348	0.0771928	4.79635	0.502835	0.618396	0.832375	-5.95808	0.271104	-0.292744	4.97249	-1.63355	0.112148	0.245882	-5.24108	0.218284	-0.224415	5.55263	-1.0949	0.277875	0.403904	-6.05221	0.328175	-0.471994	4.8977	-2.56403	0.0159254	0.0834688	-3.35322	0.239647	-0.24291	5.21139	-1.08539	0.283196	0.669313	-5.5833	0.400091	0.0525071	6.09119	0.227779	0.820863	0.912528	-6.44631	0.299315	0.0381113	5.19766	0.094048	0.926642	0.980783	-5.27556	0.40901	-0.269049	6.24304	-1.1034	0.286896	0.691263	-5.17526	0.380342	0.224154	5.60846	1.31219	0.19071	0.574828	-5.45636	0.232914	-0.0222004	4.8083	-0.147535	0.882915	0.92267	-6.59404	0.145793	-0.116642	5.26778	-0.208482	0.83743	0.983843	-4.62015	0.626795	0.249699	5.68862	1.00182	0.331872	0.644624	-5.92058	0.39393
ENSG00000116649.10	SRM	0.804698	5.77333	1.97763	0.0786479	0.535267	-3.99702	0.467995	0.891305	7.173	2.83225	0.0123403	0.285326	-2.83923	0.448074	1.11702	6.53598	7.41294	1.3743e-12	2.00786e-11	17.9942	0.123586	0.401081	6.9183	1.57042	0.123138	0.358715	-5.09561	0.291724	1.04472	8.21567	2.95171	0.0150578	0.0835991	-3.15952	0.376005	0.276906	7.23586	1.03496	0.313485	0.813968	-5.30266	0.255897	0.289743	5.01168	1.14771	0.26715	0.503633	-5.5477	0.253292	0.452638	6.01689	1.55869	0.122999	0.27085	-5.38548	0.330072	0.338531	6.50921	1.46121	0.153346	0.453052	-5.04461	0.203814	0.547423	6.22901	2.46941	0.0190515	0.0758157	-3.68745	0.343349	1.12142	6.4358	4.50045	3.12022e-05	0.000321244	2.08677	0.209856	0.130269	6.88394	0.528752	0.601092	0.755037	-6.1787	0.24633	0.237903	7.58107	0.902131	0.371512	0.726895	-5.68693	0.304308	0.761597	6.37164	2.39099	0.0211046	0.125201	-3.78476	0.311301	1.21944	7.19947	3.1958	0.00780211	0.566833	-2.53316	0.393629	1.3573	7.21484	2.77041	0.0140784	0.451295	-2.81871	0.438919	0.453153	5.91039	1.7279	0.085295	0.416448	-4.84024	0.644944	0.685163	7.29569	3.86794	0.000165441	0.00125435	0.424478	0.14783	1.21604	8.14567	1.78401	0.0930055	0.844225	-4.55521	0.850386	0.785231	7.95413	1.90911	0.075009	0.369087	-4.62297	0.308212
ENSG00000116679.16	IVNS1ABP	0.191314	5.02411	0.409837	0.691298	0.894419	-5.23553	0.481563	-0.462471	5.85937	-1.28275	0.218508	0.613035	-5.30749	0.380087	0.198905	5.79915	1.69579	0.0910033	0.130837	-5.63452	0.123516	-0.399757	6.56601	-2.05509	0.045545	0.206952	-4.29973	0.299036	-1.24164	5.76322	-2.94829	0.0151447	0.0835991	-3.18134	0.337971	-0.00791309	6.70182	-0.0250288	0.980289	0.995613	-5.82599	0.263643	-0.507816	5.81961	-1.25644	0.226125	0.458441	-5.43269	0.249911	-0.729405	7.91159	-2.73427	0.00768801	0.0410805	-2.96954	0.239683	0.0162427	6.43103	0.0799343	0.936769	0.975647	-6.05255	0.221351	-0.115468	4.86369	-0.42143	0.676256	0.795631	-6.43697	0.249734	-0.184384	6.05686	-1.19821	0.235483	0.357889	-5.92724	0.241376	-0.0415258	6.18624	-0.210538	0.834754	0.91102	-6.31495	0.236249	-0.37116	5.60691	-1.58864	0.118737	0.50196	-4.95248	0.396856	0.646555	5.08097	2.0949	0.0419161	0.187293	-4.3774	0.296548	-0.991294	6.12213	-2.73525	0.0182652	0.566833	-3.07973	0.412311	-0.0931533	5.72753	-0.37427	0.713336	0.913255	-5.67317	0.40095	0.0690806	5.76605	0.34724	0.728716	0.915206	-6.22968	0.461061	0.0125309	6.70324	0.0655638	0.947816	0.965236	-6.62589	0.192363	0.670853	6.20731	1.26683	0.222979	0.875186	-4.58133	0.537971	-0.810035	5.12209	-3.1468	0.00645907	0.169868	-2.48042	0.303725
ENSG00000116685.16	KIAA2013	-0.346632	5.38389	-0.730592	0.483207	0.800013	-5.0794	0.473988	0.936725	6.15512	3.64443	0.00229966	0.211009	-1.33783	0.35716	0.773939	6.11288	7.88758	6.38787e-14	1.26366e-12	20.987	0.123116	0.316359	6.43614	1.971	0.0547271	0.230718	-4.45502	0.231427	0.641816	6.54339	2.37545	0.039803	0.139321	-4.12638	0.420581	0.395705	6.2719	2.02304	0.0571465	0.592636	-4.06664	0.266287	0.188819	5.21673	1.0784	0.296077	0.533563	-5.62424	0.266475	0.0823623	6.13732	0.460356	0.646504	0.776192	-6.46604	0.233625	-0.246028	5.99236	-1.87685	0.06934	0.320672	-4.43812	0.213697	0.0874452	6.01664	0.373028	0.711586	0.81965	-6.44411	0.229918	0.403223	5.92894	2.51439	0.014585	0.0418356	-3.6366	0.207299	-0.0164891	6.10135	-0.115429	0.908919	0.95083	-6.3319	0.287637	0.190982	6.65608	0.809281	0.422364	0.763414	-5.81115	0.29048	0.486719	5.43848	1.66886	0.10218	0.311039	-5.11998	0.2753	0.398499	6.91022	1.25124	0.234979	0.691205	-4.70817	0.396729	0.55953	6.19007	1.50668	0.152246	0.589292	-4.72936	0.396683	0.208163	7.05072	1.07406	0.283876	0.671473	-5.68249	0.242019	0.371473	6.7911	2.81392	0.00557606	0.0206253	-2.81305	0.143621	0.532263	6.81191	1.1564	0.264147	0.884502	-4.58778	0.460423	0.771629	6.10085	2.16092	0.0467919	0.314364	-4.3083	0.324912
ENSG00000116688.18	MFN2	-0.558497	4.69589	-1.15842	0.275859	0.697866	-4.78039	0.474074	0.0229145	5.51782	0.0951242	0.92544	0.975573	-6.10323	0.407457	-0.31449	5.54127	-3.49692	0.000544698	0.00130592	-1.087	0.136455	-0.0925582	6.04095	-0.366756	0.715474	0.869449	-6.23419	0.448594	-0.70124	4.89143	-3.16482	0.0105393	0.0714081	-2.81018	0.330061	0.0169789	6.21046	0.0735424	0.942132	0.990175	-5.84145	0.26172	-0.177414	5.45293	-0.843443	0.410814	0.633144	-5.84412	0.296607	0.0665545	5.26975	0.408054	0.684319	0.803851	-6.49627	0.455078	-0.369189	5.41336	-2.08462	0.0448622	0.270911	-4.09082	0.205455	-0.597318	5.07513	-2.75237	0.0096612	0.0487701	-3.06461	0.236721	-0.223486	5.14844	-1.65897	0.10227	0.190659	-5.3004	0.20892	-0.544222	5.50768	-2.87	0.00767617	0.0534013	-2.7229	0.235277	0.153133	4.6195	0.568254	0.572523	0.838205	-5.98463	0.300962	-0.231805	5.2309	-0.822267	0.415318	0.651849	-6.12195	0.331319	-0.110022	5.30571	-0.37037	0.71764	0.914545	-5.22662	0.389841	-0.212671	5.56954	-0.522272	0.608955	0.868255	-5.60783	0.388317	-0.162266	6.11251	-0.824845	0.41028	0.764617	-5.95626	0.246164	0.12979	5.07688	1.2416	0.216395	0.340271	-5.86198	0.143831	0.100884	5.2863	0.266899	0.792886	0.978044	-4.62008	0.537198	0.728101	5.61734	2.06522	0.0561124	0.330904	-4.48018	0.307608
ENSG00000116698.21	SMG7	-0.30332	4.59353	-0.802122	0.442696	0.784576	-5.04233	0.507914	-0.0215278	5.2537	-0.0881313	0.930906	0.976839	-6.10487	0.376803	-0.00569911	6.01105	-0.059788	0.952366	0.962673	-7.05786	0.297648	-0.333706	5.75203	-2.61501	0.0120083	0.0993871	-3.15706	0.234001	-0.369185	5.54224	-1.18841	0.263137	0.42947	-5.78552	0.343387	-0.0430305	5.51994	-0.198873	0.844442	0.973268	-5.82757	0.343968	-0.583789	4.8087	-3.1275	0.0061925	0.0767502	-2.31389	0.25418	-0.0433115	5.48393	-0.35175	0.725946	0.834862	-6.51776	0.441089	-0.177404	5.21046	-1.35285	0.185236	0.488703	-5.21214	0.330701	-0.113759	5.10134	-0.694295	0.492504	0.655163	-6.29029	0.229352	-0.189876	5.50713	-1.23382	0.222015	0.34274	-5.89471	0.207471	-0.349102	5.54923	-1.49939	0.144826	0.313814	-5.25461	0.246383	-0.0556697	5.84431	-0.282056	0.779118	0.924516	-6.10738	0.559807	-0.0177696	5.14621	-0.114164	0.909622	0.957866	-6.45289	0.562462	-0.410911	5.75461	-1.47815	0.165442	0.646689	-4.49134	0.40581	-0.0120634	5.46814	-0.0595952	0.953249	0.990994	-5.73607	0.376165	0.126824	5.31225	0.945189	0.345514	0.722858	-5.85861	0.292161	0.238735	5.66498	2.40206	0.0175726	0.0501522	-3.83783	0.150757	0.226402	5.7834	0.776895	0.448324	0.917833	-4.60594	0.491741	-0.0563966	5.04468	-0.31919	0.75386	0.899362	-6.37221	0.495678
ENSG00000116717.13	GADD45A	0.634229	5.02041	1.36254	0.205427	0.641921	-4.61506	0.488243	-0.209024	6.11432	-0.474441	0.641828	0.865929	-5.98025	0.424566	-0.263439	5.4013	-1.33016	0.184514	0.242703	-6.16861	0.190469	0.32976	6.59409	0.802278	0.426497	0.683959	-5.97357	0.237493	0.45426	4.79016	0.64239	0.535605	0.68127	-6.25136	0.408976	-0.389465	6.2457	-1.03419	0.313835	0.813968	-5.33045	0.273097	-0.589721	6.47778	-1.15942	0.262478	0.497934	-5.53	0.280437	-0.298753	6.47051	-0.918527	0.361091	0.545415	-6.14448	0.235103	0.00296885	6.17614	0.00842008	0.993332	0.99719	-6.06482	0.324711	-0.611688	6.15386	-1.58144	0.123605	0.26269	-5.28851	0.221336	0.154068	5.76309	0.481363	0.631986	0.735482	-6.52802	0.257008	-0.462987	6.16762	-1.29127	0.207038	0.394941	-5.52518	0.243936	-0.710855	5.82565	-2.18073	0.0341582	0.341935	-3.9414	0.340898	0.184429	4.7536	0.421135	0.675688	0.834602	-6.36458	0.2765	0.402244	5.37427	0.903487	0.384261	0.782351	-4.96474	0.40324	-0.375182	6.38567	-0.4782	0.639264	0.882657	-5.57902	0.373445	-0.134589	6.85472	-0.276169	0.782657	0.931143	-6.22696	0.485751	-0.291603	6.11941	-1.48264	0.140347	0.245717	-5.55627	0.255572	0.271979	5.69404	0.349712	0.731022	0.96741	-4.61865	0.458752	0.046919	4.6255	0.0842523	0.933938	0.978821	-6.40205	1.0369
ENSG00000116741.8	RGS2	1.66149	6.78863	2.0625	0.068507	0.529225	-3.90784	0.492348	-1.09555	4.83112	-1.52941	0.146397	0.538933	-4.97781	0.389174	0.290858	5.16095	1.0518	0.293772	0.362153	-6.49521	0.294113	1.1122	5.02852	2.27968	0.0272871	0.154356	-3.85339	0.233952	-0.606243	5.8855	-0.791032	0.447959	0.6079	-6.17096	0.338773	0.188493	5.39632	0.359075	0.723438	0.947545	-5.78963	0.263294	-2.33171	3.5372	-3.51655	0.0026828	0.0606129	-1.45684	0.255978	-0.381161	5.44642	-0.641978	0.522714	0.684364	-6.36712	0.964185	0.319976	4.5092	0.723456	0.47446	0.743952	-5.81588	0.227256	-0.388663	3.35497	-0.790584	0.435003	0.606657	-6.05821	0.215793	0.96584	6.28019	2.24935	0.0281206	0.0695877	-4.20014	0.320493	-0.430722	6.06411	-0.95158	0.349352	0.544586	-5.89254	0.302137	-0.91225	3.7017	-1.52415	0.134062	0.523921	-4.96769	0.320271	0.423472	6.39828	0.677861	0.501376	0.717705	-6.24055	0.301873	0.0937275	4.04001	0.135913	0.894171	0.972652	-5.24274	0.520116	-0.414752	6.42191	-0.31569	0.7565	0.93078	-5.65188	0.861199	0.0262047	4.05913	0.0338687	0.97301	0.991193	-6.22766	0.525028	0.128932	4.24742	0.40631	0.685116	0.780346	-6.47204	0.149619	1.01435	6.5753	1.10365	0.285736	0.889464	-4.5905	0.563493	-0.391721	4.36753	-0.417553	0.682022	0.865468	-6.29853	0.323086
ENSG00000116750.14	UCHL5	-0.20097	3.64265	-0.440205	0.669943	0.883188	-5.1878	0.490532	0.249568	4.08401	0.706888	0.490171	0.799551	-5.78663	0.393898	0.259544	4.65861	2.50632	0.0127492	0.0225617	-3.92673	0.122855	0.150249	4.63697	0.852342	0.398418	0.661552	-5.91047	0.559624	-0.320866	4.72061	-0.7364	0.479033	0.63447	-6.16708	0.327942	0.285112	4.3303	1.46073	0.160183	0.7241	-4.82262	0.256617	-0.480161	3.06145	-1.75995	0.0965855	0.287531	-4.40757	0.320129	-0.428001	3.97227	-2.1779	0.0323448	0.110671	-4.07767	0.236718	-0.231678	3.78613	-1.5933	0.120558	0.409949	-4.77104	0.209417	-0.390217	4.30949	-1.79527	0.0820525	0.200176	-4.95861	0.246065	0.560511	4.45078	2.88206	0.00545212	0.0194144	-2.74476	0.371279	0.364884	4.23402	2.32831	0.0272449	0.114806	-3.81391	0.282346	0.140429	3.92432	0.91898	0.362722	0.721674	-5.70037	0.293146	-0.184047	4.03756	-0.915679	0.364781	0.61008	-5.96496	0.272489	-0.36061	4.26564	-0.817474	0.429783	0.805768	-5.00037	0.410813	-0.17983	4.17529	-0.66852	0.513755	0.826576	-5.43432	0.385011	-0.16781	2.94829	-0.600159	0.548967	0.836593	-5.75113	0.220338	0.112249	4.00802	0.737896	0.461774	0.592745	-6.2672	0.1546	0.0112104	4.25724	0.0339555	0.973324	0.997476	-4.61817	0.498146	-0.255198	3.50581	-0.709935	0.488327	0.751291	-5.99734	0.315933
ENSG00000116752.6	BCAS2	0.201246	5.82035	0.500647	0.62837	0.866551	-5.19148	0.497778	0.0410018	6.35653	0.165662	0.870573	0.957241	-6.07293	0.350789	0.163133	6.71501	1.93154	0.0543943	0.0826278	-5.20031	0.246845	0.0265735	7.02216	0.154704	0.877728	0.947054	-6.26563	0.59251	0.0749196	6.61076	0.23758	0.817182	0.889455	-6.48009	0.46913	-0.141295	6.43685	-0.68932	0.498828	0.88891	-5.61014	0.258955	-0.698606	5.54012	-3.74499	0.00163772	0.0505161	-1.09002	0.253715	-0.22856	6.21445	-1.47817	0.14327	0.299286	-5.49868	0.232004	-0.253434	5.99261	-1.45563	0.154876	0.453661	-5.06806	0.207938	0.0594385	5.96027	0.343165	0.733717	0.833529	-6.45679	0.229915	0.551693	6.32732	3.57333	0.000696903	0.00372425	-0.847465	0.207832	0.237217	6.71781	1.09345	0.283398	0.482821	-5.73435	0.238089	0.392475	6.56684	1.65252	0.104985	0.480369	-4.84007	0.293963	-0.447469	6.67166	-1.18298	0.243112	0.497888	-5.78144	0.269226	-0.500786	6.16697	-1.0023	0.336221	0.758116	-4.90559	0.397626	-0.000361501	6.44157	-0.00109921	0.999137	0.999835	-5.72761	0.452507	0.00426422	6.56756	0.0320305	0.974474	0.991611	-6.26856	0.218345	0.185397	6.4442	1.63462	0.104305	0.197134	-5.32338	0.160529	0.392526	6.94224	1.08268	0.294674	0.889768	-4.59168	0.581532	0.029936	5.53378	0.0898564	0.929556	0.976971	-6.42192	0.378969
ENSG00000116754.13	SRSF11	-0.614228	4.70078	-1.49697	0.167878	0.610593	-4.48019	0.475164	0.092086	5.93638	0.281888	0.781774	0.927136	-6.05921	0.45184	-0.375397	6.20264	-4.57869	6.9615e-06	2.49735e-05	3.02044	0.395416	-0.430882	6.25266	-3.0321	0.00397268	0.0552193	-2.1692	0.23112	-0.516103	5.7437	-1.73809	0.113981	0.254605	-5.0861	0.386776	-0.228786	5.35831	-1.30436	0.207454	0.758669	-5.06208	0.258255	-0.518081	4.11768	-2.91841	0.00965941	0.0961266	-2.69887	0.250501	-0.53432	5.61967	-2.25534	0.0268307	0.0974399	-4.12038	0.238353	-0.218861	5.4683	-1.29065	0.20573	0.512739	-5.28354	0.20385	-0.754011	4.8669	-2.99494	0.00525984	0.0328465	-2.54181	0.23758	-0.462161	5.90702	-2.81415	0.00657916	0.0225379	-2.92352	0.229242	-0.664806	5.78565	-2.86046	0.00785683	0.0540095	-2.74633	0.24523	-0.096865	5.56705	-0.364723	0.716928	0.900914	-6.08643	0.292898	-0.519994	5.17463	-1.64356	0.10733	0.319807	-5.14275	0.296445	-0.514368	5.55146	-1.43187	0.178019	0.65478	-4.53429	0.484532	-0.44665	6.0686	-1.21559	0.242552	0.660513	-5.06535	0.58105	-0.160731	6.08516	-0.795496	0.427112	0.775977	-5.97969	0.291743	0.0200824	5.729	0.158673	0.874148	0.916726	-6.62297	0.150142	-0.227811	6.09425	-0.769187	0.452761	0.91862	-4.6062	0.459731	-0.981209	5.10985	-1.67046	0.114968	0.430537	-5.08626	0.303252
ENSG00000116786.13	PLEKHM2	-0.618803	5.33035	-1.50552	0.165704	0.608926	-4.47426	0.465578	0.392705	6.11675	1.21309	0.243334	0.634015	-5.38233	0.377626	0.179673	5.71407	1.7773	0.0765705	0.112271	-5.49471	0.159993	0.324874	6.14958	1.7197	0.0921762	0.309162	-4.8851	0.233882	-0.0633732	6.4974	-0.286601	0.780486	0.86377	-6.46616	0.363186	0.138803	6.54288	0.467116	0.645649	0.931516	-5.72914	0.257375	0.0497691	4.79334	0.204107	0.840718	0.923026	-6.16431	0.24983	-0.146385	5.89325	-0.849039	0.398381	0.579595	-6.21929	0.276806	-0.182113	5.88367	-1.30851	0.199677	0.50621	-5.25581	0.314599	-0.172714	4.7919	-1.2085	0.235702	0.405161	-5.80797	0.218429	-0.245879	5.73408	-1.30392	0.197174	0.313557	-5.80568	0.268576	-0.840117	5.90781	-5.96705	1.9038e-06	0.00150383	5.04755	0.235148	-0.049474	5.80631	-0.202581	0.840323	0.950322	-6.12964	0.290292	0.376251	5.23913	1.48686	0.144118	0.378868	-5.38742	0.270462	0.319723	5.28845	0.889013	0.391681	0.785944	-4.9731	0.406731	0.21882	6.32833	0.652478	0.523769	0.831636	-5.52965	0.376331	0.102966	6.17798	0.706607	0.480497	0.802978	-6.03751	0.501852	0.293325	5.95226	2.38251	0.0184956	0.0521538	-3.88425	0.160588	0.254055	6.4282	0.541679	0.595351	0.942447	-4.61388	0.466658	1.00774	6.9822	3.55115	0.00278994	0.141644	-1.65971	0.408075
ENSG00000116791.14	CRYZ	-1.11147	4.91737	-0.922769	0.379677	0.751722	-4.95489	0.475406	-0.830563	4.32782	-1.93676	0.0713008	0.441215	-4.37584	0.395583	-0.339681	5.17598	-2.0806	0.0383517	0.0605368	-4.89656	0.123461	0.136645	4.74445	0.47668	0.635835	0.823212	-6.16102	0.231037	-0.687509	5.22633	-1.86143	0.0934223	0.225363	-4.89886	0.335329	-0.439488	4.25726	-1.36037	0.189394	0.746806	-4.94046	0.374813	-1.57318	4.80052	-2.48059	0.0240009	0.144152	-3.53781	0.252214	-1.37256	7.32699	-3.97831	0.000151057	0.00277788	0.613444	0.250833	-0.386087	7.51414	-2.11634	0.0418881	0.262102	-3.98571	0.256976	0.148303	6.11098	0.39271	0.697136	0.810884	-6.43267	0.231701	-0.267316	5.42873	-0.938839	0.351526	0.481246	-6.20836	0.239031	0.230279	4.40157	0.609366	0.547134	0.713729	-6.11163	0.315306	-0.0310591	4.61993	-0.121675	0.903667	0.968838	-6.13395	0.391233	-0.315565	4.40066	-0.499201	0.620102	0.800088	-6.28605	0.347815	0.418318	3.97728	0.737564	0.475127	0.83193	-4.89597	0.393629	-0.313026	4.89363	-0.766287	0.455158	0.796971	-5.43095	0.442091	-0.513072	5.52173	-1.87602	0.0618684	0.368675	-4.59101	0.459379	-0.557545	5.18662	-2.72709	0.0071809	0.0251406	-3.0296	0.143463	0.287239	4.83106	0.5576	0.584678	0.940189	-4.6125	0.460758	-0.309611	3.66989	-0.398311	0.695854	0.87346	-6.19228	0.475052
ENSG00000116809.12	ZBTB17	-0.185263	4.02348	-0.487828	0.637079	0.869975	-5.18822	0.519968	0.732618	4.62454	3.03998	0.00805694	0.256075	-2.47207	0.352916	0.348669	4.36372	2.97902	0.00313725	0.00637692	-2.64834	0.142895	0.189242	4.98528	1.23742	0.222179	0.494746	-5.54192	0.427613	0.235021	5.54836	0.678092	0.513668	0.664533	-6.25494	0.341687	0.124658	4.67843	0.46802	0.645013	0.931049	-5.70383	0.308394	0.167731	3.56188	0.812442	0.427886	0.649064	-5.73092	0.251425	-0.00101125	4.22414	-0.00420224	0.996658	0.998009	-6.4871	0.474235	-0.219933	4.16049	-1.52641	0.136368	0.431038	-4.94994	0.204163	-0.0726772	3.74142	-0.463568	0.646092	0.773131	-6.28712	0.221561	0.0602731	4.21371	0.269386	0.788544	0.856254	-6.57493	0.209809	-0.647953	4.43297	-3.2144	0.00325239	0.0332125	-1.89579	0.29255	0.0522491	4.25303	0.237964	0.812927	0.938777	-6.09786	0.348535	0.358347	3.84404	1.41312	0.164592	0.407231	-5.4193	0.312731	0.184789	4.10524	0.460355	0.653592	0.891905	-5.17102	0.420816	0.584938	4.92958	1.63646	0.122129	0.565268	-4.55118	0.380251	0.156765	4.43709	1.25453	0.210873	0.592167	-5.5079	0.68132	0.121089	5.19181	0.870825	0.385293	0.51933	-6.25099	0.151745	0.487918	5.25995	1.1321	0.273935	0.884502	-4.58893	0.671814	0.355224	4.39438	1.46849	0.162046	0.489632	-5.34546	0.323433
ENSG00000116857.17	TMEM9	0.586903	6.77529	0.900998	0.390551	0.758872	-4.94628	0.492738	0.846135	6.00486	2.84812	0.0119467	0.283756	-2.83968	0.415224	0.361393	7.00107	2.77786	0.00582994	0.0111777	-3.24351	0.126648	0.222475	6.38863	0.691748	0.492555	0.73169	-6.05934	0.230284	0.989729	5.29583	2.24051	0.0499265	0.156149	-4.31915	0.326924	-0.0175246	5.84597	-0.0849527	0.933174	0.987748	-5.84346	0.551752	-0.16444	4.99554	-0.578515	0.570581	0.759936	-6.02304	0.291497	-0.333686	6.49993	-1.52464	0.131274	0.282424	-5.42458	0.35658	0.189421	6.93315	1.02288	0.313753	0.616729	-5.53461	0.206311	0.480409	6.53985	1.98945	0.0552488	0.152753	-4.59464	0.225999	0.757912	6.67279	2.92028	0.00489923	0.0178319	-2.63138	0.211804	0.790868	6.42419	3.5394	0.00140506	0.0208088	-1.15788	0.234865	0.100066	6.68611	0.475159	0.636839	0.868511	-6.0164	0.339192	0.231554	6.62791	1.03912	0.304372	0.559448	-5.93217	0.513118	0.520394	6.48715	1.14336	0.275455	0.720018	-4.79782	0.407736	0.573865	6.95697	1.58645	0.13307	0.574153	-4.59938	0.506112	0.564525	6.75241	2.06033	0.0404465	0.316597	-4.2036	0.217764	0.0244227	7.60316	0.172233	0.863495	0.908914	-6.58583	0.185047	-0.153758	7.43959	-0.350967	0.730098	0.96741	-4.61729	0.459149	0.0987701	6.39312	0.563175	0.581402	0.805965	-6.24036	0.308125
ENSG00000116863.11	ADPRS	1.03504	6.01834	1.95453	0.0816466	0.536789	-4.02096	0.481778	1.00978	6.45844	3.4533	0.00342126	0.218565	-1.69631	0.372046	0.644269	6.20793	5.63715	4.11083e-08	2.32396e-07	7.95571	0.126007	0.133555	6.79932	0.965564	0.339287	0.611726	-5.82968	0.230541	0.40389	6.87296	1.59485	0.142983	0.291816	-5.29445	0.33968	0.447437	6.61979	1.85747	0.0785731	0.625102	-4.31132	0.290618	0.0627505	5.01449	0.297311	0.769869	0.885204	-6.147	0.363577	-0.28375	6.57427	-1.26209	0.210568	0.386025	-5.7768	0.231302	0.203044	6.34618	1.00086	0.324122	0.623529	-5.57615	0.202911	0.300479	5.26417	1.65995	0.106687	0.238425	-5.19864	0.219419	0.377884	6.24303	2.08354	0.0414109	0.0946583	-4.5371	0.309855	-0.0966136	6.22122	-0.496688	0.623239	0.770645	-6.21374	0.237587	0.0747307	6.43213	0.275039	0.784472	0.92686	-6.09933	0.289946	0.702192	5.49144	2.16505	0.0357967	0.169624	-4.24742	0.274447	0.480619	6.10939	1.74088	0.10757	0.608315	-4.22458	0.394067	0.0194318	6.40319	0.0593634	0.953431	0.991037	-5.72381	0.401097	0.298381	6.60631	1.83088	0.06836	0.382763	-4.64642	0.298829	0.624575	6.54791	6.1461	7.32457e-09	4.22491e-07	9.94163	0.147358	0.892029	7.19422	1.66686	0.114597	0.844225	-4.55913	0.464971	0.843952	6.22559	3.21677	0.00558782	0.161226	-2.3397	0.307242
ENSG00000116871.15	MAP7D1	-0.260035	4.86646	-0.518818	0.616128	0.861067	-5.19271	0.477572	0.02938	6.22759	0.0946963	0.925774	0.975573	-6.08364	0.453892	0.0783026	5.93634	0.570731	0.568626	0.633173	-6.89744	0.217322	0.352125	6.70099	1.39553	0.169523	0.430097	-5.34546	0.230601	-0.129863	6.52211	-0.621376	0.54877	0.692402	-6.30565	0.367396	0.245141	7.58139	0.536239	0.597922	0.918192	-5.63893	0.295966	0.246597	4.97573	0.655629	0.520929	0.723257	-5.97466	0.398816	0.0614091	5.65666	0.255793	0.798764	0.884176	-6.54726	0.417285	0.247836	5.78753	1.34178	0.188763	0.492441	-5.21548	0.203376	0.00728817	4.30379	0.0296713	0.976513	0.9876	-6.51424	0.233171	-0.24696	5.86408	-1.2162	0.228607	0.350063	-5.91114	0.367017	-0.489117	6.05371	-2.35149	0.0258713	0.111451	-3.81095	0.263686	-0.209954	6.12892	-0.785132	0.436251	0.771547	-5.84558	0.553326	0.159627	6.58625	0.611493	0.543991	0.749407	-6.28286	0.387033	0.163299	5.28693	0.40887	0.689925	0.904975	-5.21326	0.484562	-0.365162	7.05378	-0.820332	0.424615	0.780464	-5.37726	0.394373	0.273367	6.33818	1.16517	0.245109	0.63163	-5.61389	0.282121	0.297983	5.84066	2.23241	0.0271249	0.0697963	-4.21468	0.149996	0.74972	6.91449	1.56666	0.136357	0.852998	-4.5641	0.871142	0.686742	5.98139	2.40069	0.0293689	0.268706	-3.89118	0.313183
ENSG00000116898.12	MRPS15	0.851918	5.74006	2.11022	0.0633686	0.520115	-3.85653	0.465688	0.713046	6.13858	2.34144	0.0330007	0.362469	-3.7423	0.352719	0.993909	6.0452	9.41171	1.59937e-18	9.7726e-17	31.3865	0.124524	0.800772	6.47274	4.4511	5.35883e-05	0.00819436	1.79345	0.312647	1.32818	6.73232	4.87441	0.000720887	0.026881	-0.176694	0.391573	0.455328	6.26773	2.32385	0.0311956	0.535516	-3.57016	0.298849	-0.0465911	5.55338	-0.215847	0.831702	0.918556	-6.17518	0.33156	0.939872	5.60586	4.38747	3.44981e-05	0.00101475	1.97208	0.268091	0.287476	6.06089	1.34113	0.18897	0.492441	-5.21101	0.20313	0.513795	6.12533	2.46475	0.01926	0.0762315	-3.70412	0.219084	1.05745	6.0389	5.74539	3.13917e-07	1.01563e-05	6.48499	0.226256	0.491472	6.13301	2.30183	0.0288951	0.118551	-3.90483	0.237559	0.714841	6.48981	2.49458	0.0161217	0.266544	-3.2939	0.303868	0.396439	5.54774	1.34766	0.184603	0.430117	-5.57977	0.27979	0.469599	6.1302	1.55995	0.145059	0.636195	-4.41217	0.427219	0.601551	6.07347	1.50334	0.153095	0.589547	-4.73575	0.44413	0.430128	5.61632	1.90724	0.0576847	0.36094	-4.53502	0.218755	0.855926	6.40206	6.1987	5.6292e-09	3.39686e-07	10.1939	0.14544	0.840887	6.91153	1.38315	0.185231	0.866495	-4.5754	0.629713	0.72652	6.12423	2.81782	0.0127049	0.209595	-3.11465	0.304802
ENSG00000116906.13	GNPAT	-0.381761	5.68028	-0.802465	0.442507	0.784576	-5.03772	0.47528	0.0351576	5.69579	0.151257	0.881732	0.962354	-6.09226	0.621309	0.312586	6.47907	3.19332	0.00156186	0.0033925	-2.06103	0.292725	0.161872	5.94206	1.01462	0.315568	0.591787	-5.79847	0.274932	0.0389857	5.90496	0.118985	0.907731	0.945336	-6.4952	0.358155	0.0970164	5.52868	0.64998	0.523369	0.896668	-5.64907	0.259149	-0.30146	4.82373	-1.81465	0.087451	0.272525	-4.66565	0.344024	0.198516	5.88548	1.56649	0.121161	0.268184	-5.3769	0.268205	-0.0536644	5.74379	-0.50326	0.6181	0.832289	-5.94927	0.242785	0.227958	6.15574	1.00116	0.324256	0.498114	-5.9911	0.21565	0.266954	6.12256	1.67954	0.0981768	0.184463	-5.25716	0.210849	0.36791	5.77832	2.31545	0.0280355	0.11667	-3.88415	0.255512	-0.0680955	5.90222	-0.299406	0.765929	0.920491	-6.10393	0.468724	0.338423	5.48076	1.57494	0.122367	0.343701	-5.26379	0.286995	-0.293756	5.87364	-0.926474	0.372679	0.777163	-4.95723	0.409718	-0.218201	6.19706	-1.1088	0.284628	0.691003	-5.17261	0.37288	0.211378	5.64481	1.62899	0.10463	0.449427	-5.00836	0.224385	-0.154328	6.19374	-1.33272	0.184719	0.302108	-5.76184	0.196337	-0.0534841	6.56478	-0.138658	0.891415	0.990143	-4.62125	0.469514	-0.177401	5.20619	-0.668666	0.513581	0.768124	-6.19711	0.311163
ENSG00000116918.15	TSNAX	0.070277	4.30506	0.153375	0.881412	0.96414	-5.28622	0.467059	-0.180674	3.94883	-0.71739	0.48385	0.79632	-5.76723	0.353663	-0.0331082	4.92748	-0.306587	0.759379	0.802914	-6.98298	0.310379	0.347036	4.26224	2.29812	0.0261277	0.150798	-3.78672	0.333928	0.40153	4.00208	1.22155	0.250923	0.416258	-5.65688	0.398625	0.0436617	3.95206	0.231342	0.819485	0.9666	-5.68485	0.306081	-0.691733	3.20518	-3.36548	0.00371588	0.0643922	-1.73619	0.269601	-0.071161	4.0761	-0.372883	0.710217	0.823764	-6.37654	0.232126	-0.11789	3.82479	-0.802478	0.427977	0.709515	-5.64895	0.204306	0.0931225	4.07492	0.534291	0.59683	0.736419	-6.3601	0.242005	0.568461	4.59446	2.81161	0.00662528	0.0226412	-2.92617	0.224909	0.544467	4.32336	3.59624	0.00121034	0.0195115	-1.00266	0.252388	0.112729	4.15742	0.504969	0.615902	0.860231	-5.99875	0.292626	0.309145	4.30207	1.37062	0.177382	0.422731	-5.51927	0.395665	-0.0122	3.84521	-0.0274265	0.978576	0.995186	-5.23585	0.512618	0.108552	4.45396	0.334157	0.742794	0.926402	-5.62314	0.52259	0.288524	4.35927	1.6066	0.109459	0.459409	-5.02984	0.249974	0.30787	4.02907	2.03057	0.0441321	0.102145	-4.53226	0.150915	0.281661	4.54048	0.790259	0.440698	0.915906	-4.60455	0.492532	-0.492699	3.50187	-1.21351	0.243171	0.567985	-5.52165	0.30599
ENSG00000116962.15	NID1	-0.477831	5.03691	-0.53783	0.603452	0.856426	-5.18098	0.476432	-0.208393	5.31635	-0.310374	0.760428	0.919065	-6.04627	0.358254	-1.36168	6.32229	-7.69659	2.22795e-13	3.88436e-12	19.7699	0.123644	-0.529244	4.72707	-0.940602	0.351798	0.62285	-5.81945	0.233832	-2.01637	3.86769	-4.23328	0.0018847	0.0354316	-1.03581	0.452534	-0.559384	5.22497	-0.942469	0.357604	0.831779	-5.41884	0.258672	-0.560058	4.47272	-0.950416	0.355357	0.586903	-5.71558	0.24941	-1.36982	7.11094	-3.64538	0.000472075	0.00599782	-0.452125	0.288854	-0.665966	4.54093	-1.63051	0.112434	0.396646	-4.82195	0.202879	-1.00473	6.23907	-3.82118	0.000576681	0.00833995	-0.473031	0.217845	-0.412984	5.3154	-1.20849	0.231535	0.353306	-5.92379	0.214095	-0.272925	5.08649	-0.696491	0.491792	0.669673	-6.08097	0.282526	-0.953803	3.82813	-1.97638	0.0538995	0.38911	-4.27361	0.388613	1.33608	4.95575	2.32011	0.0249907	0.13791	-3.93275	0.28046	0.168066	5.49717	0.264949	0.7956	0.938342	-5.25605	0.990142	-2.02073	7.53931	-2.61539	0.0192481	0.451295	-3.06528	0.497509	-0.0514615	5.14482	-0.115086	0.908473	0.97364	-6.27637	0.479478	-0.961272	4.86563	-3.93638	0.000128109	0.00102062	0.678944	0.146274	-0.0308309	6.32143	-0.0548408	0.95693	0.995279	-4.62195	0.508068	-0.114057	3.70203	-0.203695	0.841252	0.9394	-6.2695	0.356543
ENSG00000117054.14	ACADM	-0.627861	5.33915	-1.12176	0.290371	0.699371	-4.8055	0.474473	-0.114487	4.8901	-0.324704	0.749764	0.914899	-6.04383	0.399083	-0.338823	5.37235	-2.53621	0.0117328	0.0209302	-3.87698	0.125293	-0.469493	5.07305	-2.17179	0.0350375	0.177926	-4.06854	0.232163	0.0975538	5.79686	0.229769	0.823075	0.892363	-6.47192	0.328626	0.305176	4.37982	1.67994	0.109088	0.664568	-4.54263	0.283844	-1.33791	4.64086	-3.71062	0.00176399	0.0513963	-1.14262	0.26369	-1.06712	5.85889	-2.93767	0.0043134	0.0275707	-2.49348	0.271806	-0.665067	5.63454	-2.35715	0.0244541	0.207108	-3.57641	0.208667	-1.18836	5.61663	-2.96093	0.00573554	0.0349451	-2.54287	0.25505	0.0696543	4.97534	0.404506	0.687259	0.780218	-6.56239	0.497522	-0.0778855	4.67482	-0.387638	0.701179	0.822121	-6.23481	0.235086	-0.0381747	4.98386	-0.129171	0.897764	0.967035	-6.14052	0.290375	-0.62901	4.4449	-2.04894	0.0464044	0.196776	-4.38579	0.34138	-0.622529	4.68913	-1.34725	0.203089	0.672265	-4.60503	0.454596	-0.877902	5.3096	-1.6018	0.129627	0.571365	-4.59655	1.03659	-0.717386	4.96973	-2.73117	0.0067802	0.153014	-2.69908	0.381309	-0.0746722	4.24577	-0.384774	0.70097	0.792041	-6.46654	0.16459	-0.280364	5.0186	-0.711954	0.486537	0.926045	-4.60802	0.472226	-0.17457	4.40049	-0.393612	0.699249	0.875669	-6.312	0.342817
ENSG00000117118.10	SDHB	0.378399	6.69321	1.10477	0.297296	0.7052	-4.8073	0.479573	0.525432	6.56716	1.99085	0.0645052	0.425324	-4.3087	0.372955	0.489618	6.57166	5.17545	4.26331e-07	1.97825e-06	5.70543	0.150566	0.490773	6.91461	2.79209	0.00759036	0.0772396	-2.7362	0.244098	0.325636	7.09703	1.1753	0.268099	0.433633	-5.80893	0.368851	0.415368	6.66993	2.68683	0.0144693	0.487425	-2.91996	0.264919	-0.454849	6.62042	-1.58225	0.13221	0.338504	-5.0032	0.266058	0.160661	6.59917	0.910576	0.365241	0.548915	-6.14651	0.524883	-0.158729	6.69427	-0.763579	0.450504	0.725432	-5.76826	0.202655	-0.126726	6.8248	-0.482311	0.632865	0.764285	-6.37144	0.223464	0.831733	6.39973	5.95951	1.37806e-07	5.56913e-06	7.28285	0.213406	0.259297	6.5824	1.20798	0.237034	0.430426	-5.61299	0.244586	0.633309	6.84813	2.31862	0.0247403	0.307517	-3.64903	0.386197	0.0202222	6.03234	0.0734277	0.941795	0.97324	-6.4687	0.325622	0.291102	6.91338	0.930711	0.370571	0.776705	-4.96232	0.418261	0.245548	6.33191	0.542969	0.594968	0.862317	-5.59203	0.380129	0.00781118	6.35737	0.0483978	0.96144	0.988126	-6.27512	0.412646	0.447773	6.44929	5.03502	1.40102e-06	2.85716e-05	4.91049	0.171864	0.838241	6.66613	1.78244	0.0932706	0.844225	-4.5492	0.46013	0.744933	6.63545	3.16599	0.0062076	0.165313	-2.42853	0.432602
ENSG00000117133.11	RPF1	0.215076	4.3223	0.57379	0.579856	0.844019	-5.16166	0.552502	0.00832064	5.44871	0.0271785	0.978666	0.992754	-6.10781	0.645225	0.120736	5.8586	1.35741	0.175711	0.232573	-6.14517	0.371991	0.186773	5.93226	1.03877	0.304313	0.581195	-5.77494	0.241744	0.431697	6.21907	1.35869	0.205201	0.366979	-5.59873	0.328274	-0.0879679	5.52707	-0.480435	0.63632	0.927043	-5.74002	0.272429	-0.36953	4.23589	-1.83063	0.0849286	0.268285	-4.62248	0.308435	0.0734804	4.98066	0.526901	0.599713	0.741384	-6.43297	0.388583	-0.117122	5.02407	-0.720758	0.476097	0.745375	-5.83143	0.226345	-0.0280456	4.74129	-0.155615	0.877313	0.929779	-6.51583	0.248256	0.400132	5.23499	3.01621	0.00373227	0.0143771	-2.41455	0.361502	0.176129	5.54775	0.946019	0.352132	0.54725	-5.89963	0.256976	0.297358	5.58233	1.34576	0.184731	0.579311	-5.28517	0.307669	0.12886	5.04828	0.47645	0.63609	0.810419	-6.34535	0.290175	-0.129737	5.65957	-0.263842	0.796433	0.938343	-5.25859	0.41673	0.31414	5.56639	1.05941	0.305841	0.705732	-5.22311	0.376776	0.0195505	5.60741	0.166499	0.867905	0.960361	-6.27643	0.218998	0.379676	5.32092	3.10601	0.00228279	0.0101441	-2.01204	0.234818	0.413679	6.08214	1.075	0.297994	0.889768	-4.59196	0.498077	0.183742	4.9648	0.587148	0.565591	0.797988	-6.24514	0.353735
ENSG00000117143.13	UAP1	-0.619771	4.63002	-1.69824	0.122934	0.57227	-4.28213	0.478563	0.199483	5.4386	0.502142	0.622655	0.85822	-5.97741	0.370578	0.42026	6.99994	3.31264	0.00104181	0.00234997	-1.67246	0.124843	-0.287001	5.97723	-1.11923	0.268822	0.546246	-5.68989	0.370928	-0.0598737	5.08632	-0.131967	0.897726	0.939135	-6.46665	0.40347	0.0325118	6.10623	0.139643	0.890389	0.98047	-5.83656	0.25975	0.470925	5.46041	0.83868	0.413408	0.635078	-5.84083	0.253602	0.244796	5.45581	0.919725	0.360468	0.544806	-6.16403	0.257467	0.173084	4.20963	0.797326	0.43092	0.711461	-5.73922	0.281545	-0.205119	6.49873	-0.643877	0.52424	0.679827	-6.28361	0.248202	0.505177	6.0996	2.42701	0.0182009	0.0497209	-3.82776	0.327637	-0.0260837	5.82777	-0.149256	0.882408	0.936539	-6.33088	0.286157	0.134622	5.0683	0.664817	0.509363	0.809026	-5.93473	0.290967	-0.0411073	4.95517	-0.107412	0.914946	0.960805	-6.448	0.496657	-0.282765	6.48177	-0.670576	0.515344	0.846108	-5.11996	0.457793	-0.114937	6.20029	-0.332424	0.744077	0.926986	-5.6781	0.670003	0.114222	5.33672	0.460053	0.645895	0.881356	-6.18842	0.275358	-0.148121	5.7082	-0.785401	0.433504	0.565337	-6.33067	0.147726	0.241219	6.08339	0.648503	0.525671	0.934657	-4.61069	0.653209	-0.193053	4.62345	-0.967047	0.348423	0.658926	-5.93858	0.370676
ENSG00000117153.16	KLHL12	-0.194167	5.23757	-0.436732	0.67237	0.8833	-5.22485	0.466519	-0.318715	5.37091	-1.16898	0.260148	0.647164	-5.44433	0.350768	-0.0749179	6.25797	-0.700802	0.483991	0.553834	-6.81336	0.124304	-0.0581495	5.55243	-0.340434	0.735072	0.878482	-6.24146	0.297809	-0.171021	5.78509	-0.673443	0.516493	0.66577	-6.26145	0.385987	0.190684	5.17175	0.913072	0.372473	0.83849	-5.44597	0.321808	-0.346004	5.24417	-2.2491	0.0382004	0.179029	-3.95999	0.270747	0.336289	5.42049	2.27926	0.0253037	0.0938155	-4.08366	0.782121	0.0372118	5.4792	0.221494	0.826063	0.932212	-6.05441	0.398334	0.0964096	5.01696	0.530752	0.599252	0.73862	-6.39196	0.26029	0.184279	5.6835	1.2612	0.212051	0.330822	-5.86029	0.210815	0.375677	5.5076	2.07149	0.0475218	0.160169	-4.34112	0.241807	0.0091451	5.40376	0.0420568	0.966629	0.988976	-6.15066	0.460734	-0.126174	5.53751	-0.470391	0.640377	0.813243	-6.35498	0.333697	-0.0219402	5.66196	-0.0824826	0.935639	0.984039	-5.28581	0.421049	-0.394306	5.71563	-1.7921	0.0928964	0.529623	-4.35774	0.377912	-0.102366	5.60963	-0.664762	0.506842	0.817042	-6.07675	0.218305	-0.102524	5.68716	-0.855388	0.393752	0.527708	-6.27441	0.356594	0.296578	5.77502	0.815708	0.426401	0.915734	-4.60433	0.622666	0.113807	5.41444	0.641932	0.530332	0.777491	-6.21689	0.323515
ENSG00000117222.14	RBBP5	-0.281614	4.26275	-0.721799	0.488345	0.801445	-5.08442	0.51966	-0.142028	4.3598	-0.495221	0.627419	0.859787	-5.9441	0.354019	-0.101188	5.39202	-1.02559	0.305942	0.375106	-6.52754	0.321361	-0.106345	4.83425	-0.80281	0.426192	0.683794	-5.95929	0.349191	-0.593122	4.82875	-2.27885	0.0468187	0.151027	-4.23738	0.334801	0.0786698	4.38333	0.443233	0.662527	0.937831	-5.69007	0.260216	-0.392893	3.89645	-2.0513	0.0561445	0.21797	-4.23056	0.37199	0.029383	4.46316	0.204526	0.838459	0.90885	-6.5105	0.238204	-0.216055	4.25917	-1.47797	0.148829	0.447381	-5.02276	0.21672	-0.428105	4.32248	-2.47663	0.0187324	0.0749729	-3.68038	0.217378	0.0877249	4.72489	0.574369	0.567836	0.681427	-6.4739	0.235937	0.168304	4.4224	0.975063	0.337775	0.535767	-5.83	0.288719	0.170508	4.44386	0.876113	0.385351	0.737986	-5.76505	0.306334	-0.0790724	4.5857	-0.332089	0.741384	0.871782	-6.38256	0.603345	-0.5996	4.48887	-1.54872	0.147722	0.636195	-4.41264	0.407035	-0.132612	4.84221	-0.53596	0.599686	0.864987	-5.571	0.376313	0.107259	4.68341	0.76986	0.442141	0.782868	-5.99254	0.262978	0.191148	4.61425	1.56947	0.118725	0.217303	-5.38859	0.169911	-0.0543899	4.94804	-0.160355	0.874567	0.987634	-4.62043	0.547393	0.049133	4.24057	0.248559	0.806978	0.922046	-6.34863	0.30362
ENSG00000117298.16	ECE1	-0.353369	7.28229	-0.677264	0.514896	0.818845	-5.05629	0.481811	0.396884	6.00278	1.00239	0.33161	0.70643	-5.6051	0.387222	-0.678255	7.15773	-4.60384	6.22203e-06	2.25747e-05	3.14417	0.129323	-0.189931	6.73571	-0.708442	0.482228	0.724585	-6.04109	0.232171	-0.872119	6.02366	-1.58375	0.145487	0.294181	-5.30337	0.329687	-0.326293	6.44275	-0.821594	0.421344	0.861472	-5.51445	0.264709	0.716531	6.09438	2.30897	0.0339199	0.17101	-3.85577	0.249047	-0.195717	6.54341	-0.576565	0.565844	0.718035	-6.39493	0.243436	0.296935	5.83763	1.17772	0.247272	0.555482	-5.40522	0.223184	0.0189911	5.71004	0.10949	0.913497	0.952142	-6.51273	0.278738	-0.229921	6.46894	-0.856089	0.395308	0.524342	-6.25896	0.219079	-0.766408	6.77918	-2.57826	0.0154062	0.0813764	-3.34381	0.246956	-0.595475	5.38873	-1.66286	0.102886	0.478584	-4.84047	0.304221	-0.101274	7.81426	-0.307651	0.759786	0.881628	-6.3851	0.27163	-0.339848	6.25133	-0.808375	0.434799	0.808439	-5.03863	0.433933	-0.102645	6.17803	-0.147992	0.884281	0.973178	-5.72018	0.582941	1.08711	8.08677	2.76052	0.00621721	0.148004	-2.53563	0.274611	0.223059	6.48726	1.33184	0.185008	0.30236	-5.76046	0.143327	0.469811	6.16259	1.33618	0.199805	0.869453	-4.57728	0.551964	0.861384	4.26677	2.12526	0.0500842	0.320865	-4.33298	0.346616
ENSG00000117305.15	HMGCL	0.282004	4.86272	0.556574	0.59109	0.850483	-5.17954	0.486296	0.763643	4.81836	2.19391	0.0439326	0.38659	-3.98809	0.35662	-0.135219	4.8747	-1.24277	0.214961	0.276793	-6.25627	0.128204	0.44356	4.6327	1.7537	0.08611	0.296918	-4.80393	0.242014	0.237598	4.77616	0.558581	0.589192	0.725609	-6.30073	0.380922	0.26684	4.23351	1.13542	0.270107	0.7955	-5.18625	0.261139	-0.0579659	4.75581	-0.222818	0.82636	0.916621	-6.15907	0.258236	-0.131773	5.13939	-0.614381	0.540699	0.698646	-6.38427	0.261804	0.0125954	5.65061	0.0608969	0.951806	0.981953	-6.07404	0.275499	0.174938	5.71734	0.515523	0.609728	0.746285	-6.3836	0.24929	0.148459	4.73191	0.911125	0.365826	0.495506	-6.2263	0.207268	0.0243986	4.43834	0.116421	0.908139	0.950244	-6.28879	0.243709	-0.0132752	4.22515	-0.0470346	0.962682	0.987121	-6.12377	0.391793	0.0563205	4.2184	0.181521	0.856784	0.931876	-6.39909	1.30244	0.394971	4.88926	1.17736	0.262151	0.70777	-4.75268	0.48829	0.402253	4.69799	0.849184	0.40886	0.774748	-5.36681	0.457301	-0.0619581	5.44057	-0.346445	0.729313	0.915454	-6.23264	0.530223	-0.151918	5.03533	-1.12028	0.264454	0.394402	-5.99785	0.149043	0.807159	4.80571	1.74377	0.0999835	0.844225	-4.55166	1.24396	0.867791	4.81403	3.35548	0.00419013	0.151528	-2.06588	0.30432
ENSG00000117308.15	GALE	0.357233	3.46096	0.324976	0.752463	0.92012	-5.19482	0.466999	0.851677	5.52673	1.9143	0.0743068	0.443589	-4.45122	0.373151	0.488842	4.94239	2.81461	0.00521924	0.0101211	-3.15025	0.134615	0.0937647	5.93286	0.275214	0.784378	0.902045	-6.26373	0.276074	-0.494551	4.41006	-0.962696	0.359238	0.529438	-5.95828	0.381275	0.107079	5.28396	0.264986	0.793831	0.964789	-5.81605	0.259135	-0.274416	4.52293	-0.612507	0.548393	0.744579	-5.98882	0.251478	0.329914	5.06529	1.13923	0.257993	0.44105	-5.93981	0.308921	-0.125951	5.82225	-0.439587	0.663081	0.854626	-5.97854	0.20253	0.0200975	5.74847	0.0809568	0.93598	0.96625	-6.51763	0.239635	0.645586	5.7825	2.45696	0.0168795	0.0469929	-3.76811	0.208765	-0.365082	5.00227	-1.01953	0.316571	0.514436	-5.80937	0.238383	0.18389	4.66058	0.509456	0.612777	0.858329	-6.01622	0.305717	0.263664	2.8986	0.820959	0.416055	0.652304	-5.77451	0.291039	-0.236511	6.68051	-0.673842	0.513338	0.845781	-5.11916	0.633972	0.36229	3.77433	0.67957	0.506921	0.823282	-5.37708	0.39212	1.0195	5.76719	1.55217	0.121941	0.481188	-5.10644	0.218875	0.394212	5.73241	2.37895	0.018668	0.0524889	-3.89202	0.157556	1.52677	5.31332	2.60226	0.0190201	0.844225	-4.48963	0.459864	1.23779	5.95322	3.37506	0.0040231	0.151377	-2.03347	0.466677
ENSG00000117318.9	ID3	0.49989	5.79264	0.908037	0.387011	0.757513	-4.97573	0.473053	-0.607862	7.13568	-1.14138	0.271112	0.655635	-5.42125	0.397769	0.0867076	6.1919	0.476206	0.634288	0.692605	-6.94446	0.388764	0.551967	7.20951	1.20995	0.232449	0.505841	-5.55772	0.241298	1.37084	6.52825	5.74064	0.000216047	0.0215917	1.01261	0.330814	0.149492	6.83402	0.320938	0.751707	0.953457	-5.77174	0.27733	0.931781	6.85656	1.95934	0.0668586	0.238023	-4.43192	0.251387	0.0589509	7.79884	0.153345	0.878511	0.931808	-6.49251	0.48211	-0.354124	7.29781	-0.671616	0.506469	0.766676	-5.79156	0.214433	-0.026939	5.27549	-0.082084	0.935091	0.965814	-6.52298	0.218471	0.59817	6.31086	1.79347	0.0778681	0.154269	-5.06213	0.276272	-0.0455163	6.57527	-0.103115	0.918598	0.955159	-6.32315	0.307591	-0.219018	5.59754	-0.385653	0.701465	0.894409	-6.07859	0.33259	1.65872	6.00316	2.62225	0.0119219	0.08883	-3.27376	0.287578	0.396472	7.71632	1.38496	0.191576	0.66574	-4.58155	0.41594	1.55677	8.24176	2.19881	0.0436534	0.470804	-3.69374	0.521719	-0.529331	7.95642	-0.962396	0.336821	0.716583	-5.7717	0.236684	-0.791037	7.36094	-2.83575	0.00522774	0.0195907	-2.74149	0.257377	-0.140147	8.59076	-0.21104	0.835466	0.983662	-4.61687	0.64046	-0.019798	4.17808	-0.0497989	0.960921	0.988	-6.3705	0.416526
ENSG00000117335.20	CD46	-1.25571	7.74217	-1.60542	0.142109	0.589104	-4.35172	0.474437	-0.211033	6.63738	-0.568814	0.577666	0.841115	-5.91307	0.410202	-0.711485	7.5394	-5.56508	5.98124e-08	3.28065e-07	7.61651	0.123564	-0.511053	6.87335	-2.01203	0.0500643	0.219019	-4.37138	0.232341	-0.963676	4.97687	-3.10998	0.0115494	0.0740772	-2.9032	0.326481	-0.120009	6.1628	-0.551867	0.587375	0.916872	-5.69861	0.295873	-0.28751	6.52056	-1.28739	0.21539	0.447541	-5.38554	0.25122	-0.067159	6.73492	-0.350362	0.726984	0.83556	-6.49057	0.633513	-0.30321	6.36956	-1.62115	0.114435	0.399794	-4.82403	0.207057	-0.18418	6.37374	-0.788279	0.43633	0.607783	-6.18915	0.252276	0.272406	7.56338	1.22658	0.224707	0.345674	-5.82091	0.207919	0.390835	6.58361	2.08608	0.0460839	0.156783	-4.30106	0.234796	-0.288772	5.79912	-0.941828	0.351018	0.713252	-5.71929	0.291339	-0.473527	6.62393	-1.8715	0.0678709	0.245703	-4.78799	0.29485	-0.541013	7.34951	-1.1038	0.291585	0.733793	-4.82799	0.424388	-1.14512	5.70504	-2.34333	0.0329983	0.460894	-3.51638	0.373076	0.238087	6.46255	1.15842	0.247846	0.633938	-5.6172	0.37069	-0.49659	6.20882	-2.79258	0.00593695	0.0216292	-2.87418	0.147501	0.0676255	5.14602	0.126467	0.900906	0.991213	-4.62147	0.572161	-0.46114	4.89278	-1.17344	0.258402	0.577712	-5.73231	0.308363
ENSG00000117362.13	APH1A	-0.499843	6.94991	-0.999295	0.343193	0.728759	-4.87865	0.519809	0.276183	7.41419	1.19667	0.249492	0.640463	-5.35012	0.36915	0.790806	8.10733	7.51701	7.08545e-13	1.10428e-11	18.6804	0.304209	0.135102	7.74457	0.958443	0.342825	0.614543	-5.80055	0.230875	0.166163	7.60781	0.622229	0.548232	0.692331	-6.28842	0.410466	0.190069	7.46044	1.11822	0.277204	0.796102	-5.20664	0.287617	-0.0563612	6.62601	-0.288656	0.776371	0.887562	-6.14228	0.296983	-0.0135693	7.28397	-0.108408	0.913942	0.954144	-6.5223	0.641218	0.11262	7.33547	0.786697	0.437032	0.715547	-5.72132	0.202612	0.345392	7.6534	2.25767	0.0309165	0.104938	-4.05346	0.310006	0.623778	7.65647	4.6467	1.85674e-05	0.000215594	2.61972	0.2085	0.509449	7.78119	2.42124	0.0221102	0.10122	-3.63276	0.235782	0.179611	7.80189	0.941087	0.351393	0.713631	-5.63728	0.588909	0.515527	6.67139	2.14692	0.0372974	0.174074	-4.27445	0.271717	0.498697	7.74352	2.01523	0.0671328	0.583773	-3.92295	1.16678	0.45106	7.30572	1.38139	0.186987	0.616925	-4.82386	0.387919	0.361585	7.76064	2.57068	0.0107548	0.188857	-3.05199	0.285346	0.25903	7.75107	2.2709	0.0246299	0.0649384	-4.09043	0.143931	0.530694	8.06225	1.57813	0.133701	0.852998	-4.56672	0.574196	0.263024	7.4385	1.57256	0.136083	0.455585	-5.16291	0.334059
ENSG00000117395.13	EBNA1BP2	0.289655	5.15104	0.791038	0.448821	0.78629	-5.05855	0.499902	0.158839	6.04328	0.574147	0.574141	0.839868	-5.93078	0.393303	0.733558	5.93595	7.30952	2.63879e-12	3.63208e-11	17.3447	0.156697	0.566496	6.30304	3.43546	0.00125977	0.0315386	-1.12675	0.233316	0.587161	6.56893	1.96944	0.0783057	0.201702	-4.75796	0.329685	0.615644	6.34525	2.62852	0.0164085	0.487425	-3.03079	0.277237	-0.411687	4.32099	-3.18979	0.00541979	0.0729273	-2.18008	0.25276	-0.105403	5.2878	-0.730375	0.467284	0.639163	-6.30951	0.356333	-0.0493687	5.52607	-0.317887	0.752559	0.898179	-6.02863	0.202656	0.28571	5.1694	1.42196	0.164705	0.317969	-5.53843	0.262131	0.743664	5.55648	5.9616	1.36699e-07	5.54413e-06	7.28163	0.229673	0.28359	5.83877	1.46479	0.153979	0.326269	-5.30396	0.236168	0.364185	6.20474	1.81303	0.0761106	0.433543	-4.59594	0.307996	0.119202	5.23442	0.505091	0.615992	0.798546	-6.33361	0.745018	0.390488	6.26189	1.11018	0.288937	0.732087	-4.82269	0.500762	0.610485	5.66211	1.60171	0.129647	0.571365	-4.61358	0.373558	0.105273	5.75577	0.914106	0.36158	0.735188	-5.88342	0.23077	0.56461	5.76595	4.85544	3.08138e-06	5.1633e-05	4.1579	0.142731	0.854048	6.38128	1.60494	0.127662	0.84906	-4.56115	0.494986	0.170391	5.21509	0.696815	0.496275	0.756378	-6.18047	0.343148
ENSG00000117408.11	IPO13	-0.234644	5.03113	-0.624881	0.547223	0.831814	-5.14336	0.471919	0.347697	5.15802	1.10582	0.285742	0.665354	-5.51336	0.413792	0.358669	5.0815	4.15025	4.37385e-05	0.000134066	1.28438	0.169415	0.265248	5.1554	1.54094	0.130148	0.36953	-5.14929	0.246691	-0.359628	4.88955	-1.66125	0.128802	0.273773	-5.16952	0.329952	-0.179067	5.47636	-0.785997	0.441415	0.863928	-5.55308	0.26078	0.315514	5.20187	1.48358	0.156413	0.372078	-5.14584	0.253488	0.264612	4.68894	1.18207	0.240662	0.42163	-5.87305	0.231059	-0.0389689	5.30316	-0.194706	0.846808	0.940278	-6.06243	0.218133	-0.0350693	4.28679	-0.170362	0.865797	0.921783	-6.45881	0.22436	-0.173844	4.56079	-1.24962	0.216226	0.336043	-5.8593	0.45982	-0.570432	4.93775	-3.01701	0.00534389	0.0433529	-2.37856	0.255149	-0.0658672	4.90312	-0.289478	0.773468	0.922088	-6.10644	0.300881	0.20003	5.30325	0.630591	0.531539	0.740954	-6.2661	0.317472	0.509025	4.50294	1.4531	0.172151	0.652106	-4.50479	0.393284	-0.229455	5.37308	-0.636329	0.53396	0.836108	-5.53911	0.399988	-0.167929	5.61901	-0.990941	0.322714	0.705325	-5.81546	0.306929	0.0331041	5.27724	0.288071	0.773705	0.845944	-6.58569	0.143122	0.452487	5.43989	1.20979	0.243576	0.884339	-4.58457	0.473703	0.773735	5.74754	2.29607	0.03605	0.28887	-4.08221	0.306825
ENSG00000117410.14	ATP6V0B	0.712347	7.37967	1.25807	0.239339	0.663746	-4.66762	0.578115	0.390881	6.91388	1.35087	0.196208	0.592733	-5.19768	0.452876	0.83509	7.11218	6.45178	4.64686e-10	3.93284e-09	12.3263	0.127578	0.757421	7.13942	4.04408	0.000197378	0.0137281	0.591567	0.263662	0.460254	7.46687	1.73962	0.113703	0.254181	-5.07995	0.347516	0.338361	6.94528	1.50732	0.147927	0.714961	-4.78946	0.273874	0.767028	8.11615	4.1421	0.000695491	0.0404415	-0.279068	0.274374	1.42407	6.40777	5.5723	3.24713e-07	5.09153e-05	6.42725	0.248941	0.0953965	6.80694	0.446159	0.658375	0.852374	-5.94684	0.20257	0.417258	6.62512	2.06873	0.0467242	0.136227	-4.46113	0.223194	1.33753	6.86103	5.96674	1.34014e-07	5.47434e-06	7.31867	0.252304	0.208342	7.07426	0.640978	0.526684	0.698254	-6.10735	0.242447	0.399559	7.13042	1.23338	0.223468	0.615333	-5.37871	0.385018	0.354418	7.12934	1.09765	0.278274	0.534062	-5.85772	0.273235	1.2502	7.0896	4.44056	0.000830137	0.566833	-1.19439	0.404036	0.647864	6.5991	1.55192	0.141104	0.580196	-4.65978	0.607045	0.175179	6.83305	0.818225	0.414042	0.767773	-5.92754	0.222947	0.434146	7.42391	3.18745	0.00175931	0.00820848	-1.75423	0.162482	0.714472	7.41154	1.56455	0.136852	0.852998	-4.56572	0.482744	1.25803	6.92286	3.82707	0.00157304	0.137189	-1.11504	0.331166
ENSG00000117419.16	ERI3	0.245186	5.41367	0.624728	0.547319	0.831814	-5.1451	0.475491	0.635677	5.79493	2.97936	0.00912814	0.267518	-2.59893	0.455883	0.809227	6.03764	10.0253	1.70814e-20	1.70501e-18	35.8506	0.124337	0.388915	6.19142	1.77668	0.0822015	0.289629	-4.79213	0.231904	1.01126	5.8882	2.94738	0.0151678	0.0835991	-3.18794	0.345119	0.112703	5.90623	0.586042	0.56464	0.907131	-5.68392	0.256517	0.176637	4.94615	1.09624	0.288419	0.526288	-5.60037	0.252988	-0.112782	5.84678	-0.570736	0.569771	0.720734	-6.41489	0.905328	-0.0147272	6.09213	-0.0983494	0.922246	0.969224	-6.05979	0.204715	0.36048	5.40787	2.35975	0.0245468	0.089953	-3.94195	0.264958	0.504559	5.6633	4.31696	5.92435e-05	0.000531413	1.46066	0.216891	0.00368226	5.99226	0.0169116	0.986626	0.992796	-6.33843	0.240654	0.21555	6.84184	1.20041	0.235897	0.624551	-5.43041	0.352548	0.014943	5.53567	0.0497854	0.960517	0.981949	-6.46432	0.571611	1.21792	6.03679	3.9071	0.00213053	0.566833	-1.7583	0.475923	0.639961	6.45272	1.84633	0.0842662	0.52303	-4.27209	0.920082	0.166331	5.72866	1.37565	0.170216	0.551938	-5.37343	0.385766	0.353355	6.48238	3.45014	0.000734606	0.00408319	-0.975662	0.144253	0.831023	7.02116	2.00723	0.0615635	0.844225	-4.53612	0.49949	0.800131	5.82875	2.73114	0.0151554	0.220041	-3.28491	0.310774
ENSG00000117448.14	AKR1A1	0.699428	5.52394	1.54848	0.155162	0.600258	-4.43459	0.478182	0.588714	6.99987	2.14124	0.0485907	0.39492	-4.0523	0.365134	0.333705	7.06274	2.92329	0.00373751	0.00747273	-2.83984	0.149138	0.225804	7.4219	0.934168	0.355071	0.625738	-5.8354	0.230728	0.857774	7.91468	2.68367	0.0236594	0.104959	-3.60203	0.326544	0.246452	6.75604	1.13551	0.27007	0.7955	-5.22807	0.343464	0.168419	5.2619	0.990336	0.336041	0.569199	-5.71213	0.491491	-0.11065	7.19423	-0.474804	0.636214	0.769045	-6.42341	0.490306	-0.131156	7.21531	-0.508801	0.614252	0.831623	-5.90198	0.226558	0.0673785	7.14682	0.268329	0.790167	0.872966	-6.43588	0.228214	0.201548	7.02676	1.21575	0.228778	0.350182	-5.86519	0.213773	0.14626	6.99358	0.838918	0.408533	0.601255	-5.96789	0.237222	0.0539523	6.4498	0.279635	0.780964	0.92522	-6.09732	0.590334	0.362184	5.98896	0.996642	0.324338	0.575971	-5.98205	0.370959	0.711385	7.27434	1.89761	0.0823648	0.594123	-4.05512	0.497251	0.605653	6.87205	1.84364	0.0846758	0.523569	-4.26044	0.374275	0.122695	7.16405	0.675488	0.500017	0.810719	-6.01707	0.254525	-0.114521	7.52822	-0.886357	0.376897	0.511233	-6.21626	0.195938	0.481703	7.15886	1.05738	0.305722	0.890982	-4.59301	0.550414	0.899629	6.60146	2.69	0.016473	0.224257	-3.34305	0.42593
ENSG00000117450.15	PRDX1	0.638756	7.50508	1.31415	0.220595	0.650772	-4.61883	0.582029	-0.233626	9.02211	-0.571278	0.576036	0.840505	-5.76976	0.392509	0.580776	8.83597	3.93147	0.000105745	0.000298709	0.55859	0.132174	0.300551	9.02429	1.10938	0.273002	0.550378	-5.59034	0.232095	0.294064	9.47179	0.937423	0.371443	0.541116	-5.96876	0.405393	0.0740704	9.19177	0.215339	0.831763	0.970398	-5.65277	0.260639	-0.00109529	6.88264	-0.00480692	0.996221	0.99966	-6.17767	0.548786	0.55431	8.06607	2.76195	0.00711794	0.0388033	-2.88013	0.24631	-0.0389	8.62797	-0.149642	0.881951	0.954011	-5.95053	0.237704	0.0831304	8.22901	0.291412	0.772616	0.863313	-6.367	0.222488	0.597498	8.5498	2.78267	0.00717125	0.0241711	-2.88088	0.207743	1.08157	9.21467	3.56654	0.00130856	0.02034	-1.02752	0.262408	0.323701	8.30576	1.33143	0.189364	0.584338	-5.1919	0.329552	0.298587	7.10857	1.01832	0.31404	0.568088	-5.94114	0.296163	0.471701	8.62628	1.3582	0.19969	0.670978	-4.59415	0.395752	0.233449	7.75083	0.55426	0.587406	0.859269	-5.48796	0.438788	-0.294535	8.89472	-1.04938	0.295062	0.682724	-5.62196	0.255608	0.0611505	8.77327	0.500393	0.617559	0.727628	-6.425	0.143412	0.842404	8.78578	1.6743	0.113107	0.844225	-4.56411	0.466206	1.01165	8.6111	2.97664	0.00917588	0.191202	-2.68169	0.305757
ENSG00000117475.14	BLZF1	0.0294023	4.0332	0.061399	0.952354	0.987933	-5.28357	0.476094	-0.480072	4.45566	-1.58129	0.134083	0.52602	-4.90977	0.425027	-0.431852	5.40452	-3.82849	0.000158119	0.000428866	0.0756627	0.132341	-0.0486649	4.89167	-0.242088	0.809782	0.915777	-6.24808	0.606827	-1.14106	3.70858	-3.95956	0.00289097	0.0417825	-1.45416	0.330441	0.135992	5.08519	0.503407	0.620376	0.923316	-5.71895	0.258569	-0.598435	3.31938	-1.8655	0.079649	0.259669	-4.34899	0.251423	-0.396489	4.64135	-2.14258	0.0351722	0.117275	-4.29504	0.257753	-0.133987	4.21386	-0.919751	0.364329	0.657877	-5.64215	0.212135	-0.366198	4.08911	-1.89713	0.0668589	0.174441	-4.77257	0.253874	0.0619722	4.69223	0.317624	0.751858	0.829392	-6.5871	0.404671	0.164679	4.41439	0.982673	0.33408	0.532396	-5.82008	0.365961	0.12687	4.24183	0.664037	0.509858	0.809026	-5.91357	0.298522	-0.371261	5.01629	-1.12709	0.265756	0.522028	-5.82257	0.272192	-0.709708	3.98534	-1.52492	0.153508	0.641621	-4.4253	0.393089	-0.115571	4.85781	-0.336074	0.741377	0.925789	-5.65383	0.594549	0.330771	4.57015	2.30236	0.022173	0.248288	-3.73994	0.330924	0.0951328	3.923	0.584479	0.559809	0.679025	-6.35106	0.148948	0.16678	4.30018	0.543455	0.594156	0.942447	-4.6118	0.461731	-0.588838	3.82065	-1.85578	0.0826717	0.378358	-4.72212	0.347611
ENSG00000117500.13	TMED5	0.152121	4.45152	0.406821	0.693436	0.896153	-5.23504	0.473387	-0.405326	4.55067	-1.22132	0.240293	0.632153	-5.36225	0.469023	-0.2692	4.88196	-2.46778	0.0141748	0.0248744	-4.01889	0.149775	0.0394707	4.45965	0.269045	0.789092	0.904342	-6.21567	0.230799	-0.800354	4.3664	-3.31449	0.00821955	0.0633011	-2.53908	0.333733	-0.575092	4.12061	-2.55418	0.0192387	0.505843	-3.12729	0.278918	-0.833435	4.15187	-2.79913	0.0124177	0.10607	-2.91104	0.249017	-0.972051	5.47661	-3.15046	0.00228984	0.0181971	-1.91055	0.350284	-0.00958831	4.91017	-0.039873	0.968433	0.988398	-6.08193	0.30367	-0.82801	5.08814	-3.12081	0.00380451	0.0266501	-2.22492	0.248486	0.0269138	5.10653	0.13245	0.895066	0.93084	-6.63607	0.2754	-0.112476	4.39001	-0.38442	0.703535	0.823968	-6.21434	0.239936	0.00308572	3.96033	0.0113989	0.990953	0.996417	-6.10968	0.298435	-0.133816	3.66139	-0.41116	0.682933	0.838277	-6.22729	0.679575	-0.426329	4.39122	-0.775807	0.453064	0.817762	-5.03006	0.421602	-0.104773	4.11004	-0.238884	0.814364	0.949468	-5.54735	0.410331	-0.336014	4.94189	-1.56861	0.118059	0.474686	-5.08476	0.236776	-0.184553	3.93955	-1.06426	0.288987	0.420905	-5.94885	0.149679	0.209862	4.12717	0.517447	0.61178	0.945354	-4.61239	0.489678	0.379827	3.0574	0.96193	0.350907	0.659986	-5.63685	0.439403
ENSG00000117519.16	CNN3	-0.590468	7.3366	-0.985504	0.349568	0.730443	-4.86498	0.496868	-0.00718551	6.66251	-0.0140618	0.988961	0.997078	-6.07389	0.454428	-0.485258	7.96953	-2.54365	0.0114914	0.02055	-3.81477	0.142751	-0.573322	7.46051	-2.30611	0.025639	0.149037	-3.78754	0.241322	-1.19374	4.94402	-2.70119	0.0229692	0.103237	-3.56031	0.329227	-0.217561	6.624	-0.617278	0.544267	0.902896	-5.63477	0.269293	-0.245295	7.90421	-1.10003	0.286811	0.525095	-5.55534	0.248722	-0.220003	8.50719	-0.969032	0.335436	0.521001	-6.00682	0.298293	-0.318126	7.81868	-1.28628	0.207231	0.514079	-5.21857	0.220236	-0.560456	6.80836	-2.56412	0.0152374	0.0652832	-3.48251	0.277662	-0.124691	7.55623	-0.523728	0.60237	0.710187	-6.42654	0.207263	-0.233344	7.13589	-0.555822	0.582692	0.740856	-6.16346	0.238207	-0.0164397	7.30787	-0.0511704	0.959403	0.986549	-6.09145	0.388498	0.603534	6.49789	1.37509	0.176001	0.421807	-5.5398	0.271511	0.152363	6.80542	0.456918	0.65599	0.892204	-5.21532	0.409071	-0.143146	8.65787	-0.284899	0.779539	0.93751	-5.51278	0.389026	-0.132174	8.0655	-0.5052	0.613883	0.865999	-6.07345	0.217928	-0.649727	7.73351	-4.88507	2.70905e-06	4.6741e-05	4.30455	0.152168	0.918843	8.2835	1.84131	0.0838082	0.844225	-4.55222	0.474286	-0.512926	6.27806	-1.21664	0.242012	0.567008	-5.67019	0.305528
ENSG00000117523.16	PRRC2C	-0.640102	4.24759	-1.22844	0.249759	0.674578	-4.71935	0.480837	-0.349808	5.95441	-1.02894	0.319364	0.695559	-5.57877	0.349712	-0.575941	6.32525	-5.40074	1.38766e-07	7.14374e-07	6.77972	0.137076	-0.486323	5.90058	-2.67547	0.0102866	0.0905954	-3.02005	0.239673	-1.36013	5.55937	-4.52044	0.00121663	0.0314384	-0.684775	0.334132	-0.445493	5.86958	-1.65487	0.114125	0.675469	-4.61487	0.270541	-0.600603	3.85672	-4.1251	0.000721376	0.040455	-0.303962	0.252541	-0.353422	5.52767	-1.76963	0.080581	0.203966	-5.04848	0.569918	0.0315807	5.41822	0.16956	0.866384	0.947909	-6.06425	0.327451	-0.672461	4.74369	-4.14577	0.000231857	0.00483766	0.382466	0.218885	-0.732024	5.79487	-3.82227	0.000313402	0.00197722	-0.109575	0.214567	-0.744833	5.5842	-2.60175	0.0145829	0.078556	-3.29975	0.24074	-0.225529	5.54111	-0.893357	0.376143	0.730592	-5.76444	0.357881	-0.0260718	4.9486	-0.123315	0.902414	0.954515	-6.44544	0.396146	-0.58659	5.62043	-2.30152	0.0403353	0.573099	-3.5948	0.392355	-0.390735	5.70375	-1.04683	0.311425	0.709131	-5.23385	0.398385	0.0766457	5.31341	0.364843	0.715551	0.90984	-6.22614	0.547314	-0.19995	5.58729	-1.55325	0.12255	0.222259	-5.44842	0.1557	-0.187342	5.47849	-0.515897	0.612838	0.945555	-4.61482	0.506729	-0.192373	5.12441	-0.925744	0.368821	0.672619	-5.9925	0.304311
