## Supplementary material for "Reproducible autosomal gene expression changes with loss of typical X and Y complement across tumor types": Tables: Table2_ConsistentGeneProfiles_TCGA.xlsx (part 3 of 3)

### Sheet: LOX_DE_all (continued)
genes	symbol	ACC_logFC	ACC_AveExpr	ACC_t	ACC_P.Value	ACC_adj.P.Val	ACC_B	ACC_stdev	BLCA_logFC	BLCA_AveExpr	BLCA_t	BLCA_P.Value	BLCA_adj.P.Val	BLCA_B	BLCA_stdev	BRCA_logFC	BRCA_AveExpr	BRCA_t	BRCA_P.Value	BRCA_adj.P.Val	BRCA_B	BRCA_stdev	CESC_logFC	CESC_AveExpr	CESC_t	CESC_P.Value	CESC_adj.P.Val	CESC_B	CESC_stdev	DLBC_logFC	DLBC_AveExpr	DLBC_t	DLBC_P.Value	DLBC_adj.P.Val	DLBC_B	DLBC_stdev	HNSC_logFC	HNSC_AveExpr	HNSC_t	HNSC_P.Value	HNSC_adj.P.Val	HNSC_B	HNSC_stdev	KICH_logFC	KICH_AveExpr	KICH_t	KICH_P.Value	KICH_adj.P.Val	KICH_B	KICH_stdev	KIRC_logFC	KIRC_AveExpr	KIRC_t	KIRC_P.Value	KIRC_adj.P.Val	KIRC_B	KIRC_stdev	KIRP_logFC	KIRP_AveExpr	KIRP_t	KIRP_P.Value	KIRP_adj.P.Val	KIRP_B	KIRP_stdev	LIHC_logFC	LIHC_AveExpr	LIHC_t	LIHC_P.Value	LIHC_adj.P.Val	LIHC_B	LIHC_stdev	LUAD_logFC	LUAD_AveExpr	LUAD_t	LUAD_P.Value	LUAD_adj.P.Val	LUAD_B	LUAD_stdev	LUSC_logFC	LUSC_AveExpr	LUSC_t	LUSC_P.Value	LUSC_adj.P.Val	LUSC_B	LUSC_stdev	OV_logFC	OV_AveExpr	OV_t	OV_P.Value	OV_adj.P.Val	OV_B	OV_stdev	PCPG_logFC	PCPG_AveExpr	PCPG_t	PCPG_P.Value	PCPG_adj.P.Val	PCPG_B	PCPG_stdev	READ_logFC	READ_AveExpr	READ_t	READ_P.Value	READ_adj.P.Val	READ_B	READ_stdev	SARC_logFC	SARC_AveExpr	SARC_t	SARC_P.Value	SARC_adj.P.Val	SARC_B	SARC_stdev	THCA_logFC	THCA_AveExpr	THCA_t	THCA_P.Value	THCA_adj.P.Val	THCA_B	THCA_stdev	UCEC_logFC	UCEC_AveExpr	UCEC_t	UCEC_P.Value	UCEC_adj.P.Val	UCEC_B	UCEC_stdev	UCS_logFC	UCS_AveExpr	UCS_t	UCS_P.Value	UCS_adj.P.Val	UCS_B	UCS_stdev	UVM_logFC	UVM_AveExpr	UVM_t	UVM_P.Value	UVM_adj.P.Val	UVM_B	UVM_stdev
ENSG00000117528.14	ABCD3	-0.860495	3.86403	-1.77032	0.109701	0.564054	-4.2055	0.485349	0.4376	5.16145	0.980866	0.341784	0.711361	-5.62779	0.362166	-0.819107	5.91722	-4.83502	2.16699e-06	8.68923e-06	4.14295	0.128322	-0.228787	4.75091	-0.972468	0.335879	0.608305	-5.80725	0.252417	-0.199249	3.71095	-0.617855	0.550994	0.694294	-6.1351	0.438531	-0.295414	3.97823	-1.65401	0.114303	0.675469	-4.54565	0.36829	-0.753249	4.09611	-3.96532	0.00101771	0.0451732	-0.631952	0.273779	-0.553074	4.99434	-2.02201	0.0465019	0.141095	-4.5539	0.321243	-0.437366	5.08317	-2.24849	0.0312927	0.22989	-3.79129	0.202724	-0.403135	5.16576	-1.52631	0.13675	0.281575	-5.39632	0.22899	-0.226745	4.89099	-0.974163	0.333833	0.462996	-6.17014	0.268783	-0.290364	4.31794	-1.19859	0.240609	0.435099	-5.57474	0.241343	0.0992586	3.80742	0.373341	0.710546	0.897347	-6.02862	0.441023	-0.418476	3.87777	-1.49197	0.142777	0.376478	-5.24333	0.534899	-0.201322	4.90507	-0.457654	0.655476	0.891963	-5.19152	0.398401	-0.467126	4.36917	-1.46604	0.162873	0.594026	-4.71839	0.414407	-0.228627	4.98372	-1.16919	0.243491	0.629642	-5.61869	0.219173	-0.313199	4.67106	-2.22181	0.0278496	0.0712869	-4.18635	0.14821	-0.597032	4.29886	-1.91798	0.0727655	0.844225	-4.54497	0.460733	-0.300262	3.59423	-0.792269	0.440206	0.723823	-5.93427	0.328745
ENSG00000117592.9	PRDX6	0.557101	9.04127	1.10931	0.295434	0.70263	-4.73806	0.470289	-0.344793	8.24213	-0.868471	0.398439	0.750998	-5.61583	0.375632	0.699418	8.33866	6.89755	3.34036e-11	3.62779e-10	14.9304	0.126875	0.411952	8.46096	2.0432	0.0467568	0.210378	-4.2554	0.234362	0.896188	8.82918	2.06615	0.066757	0.183688	-4.55836	0.330783	-0.206166	8.21497	-0.906366	0.375922	0.840449	-5.36279	0.274662	-0.0314127	8.14402	-0.219285	0.829066	0.917638	-6.11115	0.249091	0.877924	8.19663	5.49617	4.4462e-07	6.10754e-05	6.15481	0.263372	0.263309	8.53807	1.7452	0.0901891	0.358393	-4.5641	0.203002	0.31475	9.07816	1.3412	0.189291	0.34858	-5.4309	0.233461	0.690541	8.43225	3.71449	0.000444506	0.00261816	-0.338175	0.211818	0.617734	8.42001	3.17931	0.00355541	0.0348286	-1.97159	0.267873	0.284975	9.25464	1.53432	0.131547	0.520565	-4.87384	0.351103	0.387931	7.13442	1.60291	0.116044	0.333646	-5.20195	0.280098	-0.0761155	7.95122	-0.157986	0.877127	0.964143	-5.2759	0.414106	0.252299	9.22372	0.471292	0.644077	0.885055	-5.40392	0.418765	0.338918	8.46992	1.76265	0.0792339	0.406063	-4.66044	0.407829	0.658439	8.49305	4.62439	8.26333e-06	0.000116299	3.27029	0.146506	1.19687	9.26722	2.53094	0.0219953	0.844225	-4.51895	0.54951	-0.00261851	7.97145	-0.0103134	0.991903	0.997227	-6.28828	0.310364
ENSG00000117593.12	DARS2	-0.657589	3.86744	-1.29868	0.225641	0.6536	-4.65156	0.47039	-0.172466	3.98771	-0.522787	0.608545	0.852078	-5.89294	0.484725	0.198247	4.40738	1.45758	0.146044	0.198119	-5.94247	0.145224	-0.0703345	4.28202	-0.318565	0.751491	0.885161	-6.18239	0.283958	-0.816336	4.37902	-1.95718	0.0798985	0.204461	-4.67262	0.331166	-0.127575	3.83204	-0.50204	0.62132	0.923316	-5.57464	0.258929	-0.423243	3.151	-1.19468	0.248783	0.48221	-5.14342	0.31103	0.198013	3.52621	0.898557	0.371572	0.555215	-5.96094	0.340586	0.0858925	3.9841	0.330511	0.743088	0.893807	-5.91707	0.202763	-0.293142	3.68711	-1.33407	0.19159	0.350953	-5.51728	0.217542	0.866652	3.85696	3.80835	0.000327969	0.00204863	-0.101325	0.207922	0.545622	4.0004	2.00539	0.0545506	0.172674	-4.3933	0.269659	0.672267	4.22363	2.75443	0.00829213	0.207997	-2.71056	0.304545	-0.0251525	2.72212	-0.0853932	0.932333	0.96885	-5.92122	0.271661	-0.530138	4.37356	-1.35493	0.200699	0.670978	-4.5926	0.412473	-0.267204	3.66712	-0.936279	0.363664	0.746275	-5.15044	0.380369	-0.0918739	3.00514	-0.439658	0.660581	0.885815	-5.85336	0.243066	0.15188	3.84395	1.05923	0.291263	0.42307	-5.96313	0.145835	0.606436	4.11627	1.27021	0.221802	0.875186	-4.58263	0.475219	0.183258	3.44914	0.913255	0.375147	0.677211	-5.83286	0.308544
ENSG00000117614.10	SYF2	0.295138	5.09008	0.827782	0.428731	0.779916	-5.03549	0.476427	0.736751	5.44776	2.06382	0.0562691	0.409825	-4.21535	0.364909	0.145158	5.79099	1.82742	0.0686681	0.10193	-5.40619	0.370882	0.430034	5.82248	2.34722	0.0232509	0.14259	-3.73537	0.269633	0.499695	5.92035	1.97954	0.0770169	0.199923	-4.73736	0.378351	0.32265	5.33118	1.52291	0.144001	0.711418	-4.79371	0.28103	-0.140688	4.65371	-1.08502	0.293217	0.53146	-5.60396	0.256488	-0.112345	5.70858	-0.655304	0.514143	0.677861	-6.36515	0.2505	-0.0756347	5.60686	-0.531333	0.598721	0.822657	-5.93884	0.231	0.306538	4.99385	1.87546	0.0698723	0.178746	-4.8519	0.216047	-0.00347349	5.59297	-0.0295482	0.976524	0.985522	-6.64539	0.37517	-0.0233897	5.15609	-0.156361	0.876856	0.934679	-6.31803	0.324915	0.122942	5.62337	0.569158	0.571915	0.837763	-5.99345	0.290638	0.133801	5.23155	0.534981	0.595332	0.784056	-6.31924	0.269812	-0.81038	5.47679	-1.29958	0.218453	0.683278	-4.65614	0.42653	0.455048	5.80122	1.40012	0.181415	0.610069	-4.85943	0.825696	0.167611	6.45043	0.99842	0.319083	0.702203	-5.7867	0.229061	0.422745	5.43109	3.18708	0.00176145	0.00821521	-1.77811	0.171815	0.917994	5.84315	2.58322	0.0197745	0.844225	-4.48919	0.459148	0.21865	5.50502	0.781232	0.446478	0.728227	-6.11694	0.374085
ENSG00000117616.18	RSRP1	-0.902235	3.50066	-1.60253	0.142747	0.589104	-4.36553	0.525441	0.251927	4.7925	0.729267	0.476759	0.79293	-5.82978	0.444541	-0.178861	4.5208	-1.1034	0.270771	0.33749	-6.38694	0.127744	-0.326769	5.10898	-1.44166	0.156138	0.412032	-5.28125	0.239331	-0.480018	5.10164	-1.44388	0.180489	0.33784	-5.46559	0.412088	-0.616281	3.7486	-1.49406	0.151333	0.717341	-4.67659	0.258755	-0.366918	3.38238	-1.49018	0.154686	0.369646	-4.86626	0.318383	0.178283	4.32211	0.386788	0.699935	0.816095	-6.43532	0.25541	-0.22572	4.74079	-0.592575	0.557475	0.79963	-5.90113	0.249439	-0.390506	3.67813	-1.50762	0.141455	0.288389	-5.28666	0.217258	-1.16745	4.90027	-3.84534	0.000290625	0.00186145	-0.0273352	0.209326	-1.39164	4.25569	-3.63486	0.00109332	0.0184821	-0.849647	0.292677	-0.659078	4.58133	-1.65694	0.104084	0.479367	-4.84041	0.290317	-0.827094	4.01242	-1.62444	0.111359	0.326808	-4.98143	0.561531	-0.208169	4.81388	-0.598375	0.56085	0.865039	-5.13148	0.435613	-0.0103731	4.72954	-0.0338165	0.97346	0.993953	-5.69148	0.632941	0.166042	5.20615	0.378365	0.705494	0.904661	-6.21757	0.233874	-0.33881	4.90894	-2.08298	0.039014	0.0926869	-4.48934	0.146157	0.56868	4.73157	1.1222	0.278001	0.884502	-4.58964	0.459942	-0.59897	3.9158	-1.33002	0.202822	0.533776	-5.46902	0.307385
ENSG00000117632.23	STMN1	0.735718	4.73699	0.933882	0.374211	0.748119	-4.95066	0.477151	1.25269	6.50629	3.15229	0.00638888	0.242991	-2.26121	0.358869	1.2368	6.1731	6.45244	4.62917e-10	3.92041e-09	12.315	0.127737	0.243472	7.66263	0.823841	0.41426	0.67409	-5.91865	0.244758	0.36866	7.68032	0.695648	0.503082	0.655457	-6.23765	0.442003	0.26025	6.26083	0.801269	0.432732	0.86281	-5.5373	0.29438	0.656103	3.86131	2.01483	0.0601918	0.225325	-4.27163	0.250645	0.689816	4.79045	2.60378	0.0109784	0.0528608	-3.3476	0.247096	-0.179568	5.48077	-0.686253	0.497312	0.76044	-5.85013	0.228356	0.389701	4.82757	1.05537	0.299153	0.47282	-5.9826	0.217173	1.07752	5.48668	3.78172	0.00035765	0.00220732	-0.236864	0.326395	0.311519	6.61296	1.44378	0.159761	0.333293	-5.31478	0.236114	0.984095	6.71885	2.82586	0.00686278	0.200857	-2.54595	0.291623	-0.603019	6.67155	-1.51037	0.138031	0.369379	-5.35877	0.271123	-0.278523	6.3653	-0.355687	0.728325	0.918513	-5.2417	0.408104	0.650637	6.96634	1.50998	0.151408	0.588579	-4.69409	0.6744	0.217603	5.21127	0.622595	0.534143	0.829708	-6.1008	0.689536	0.833308	7.10313	3.88645	0.000154436	0.00119086	0.484134	0.143219	0.696515	8.17725	1.30509	0.209946	0.875186	-4.58153	0.474056	-0.23447	5.56209	-0.539997	0.596901	0.814726	-6.26999	0.303299
ENSG00000117676.14	RPS6KA1	1.64521	3.55967	2.49562	0.0335603	0.485361	-3.49409	0.472705	0.0906622	5.08913	0.32434	0.750034	0.914899	-6.05345	0.441673	0.151018	5.15737	1.14769	0.252048	0.317329	-6.39132	0.123637	0.0652415	5.86703	0.330042	0.742859	0.881638	-6.2479	0.232421	-0.189862	6.50999	-0.658518	0.525627	0.673471	-6.28095	0.33169	0.0952742	5.76448	0.24614	0.808174	0.966025	-5.82116	0.277185	-0.351686	4.47423	-0.77153	0.451095	0.667879	-5.87856	0.250748	0.516404	4.71794	2.2366	0.0280834	0.100467	-4.16233	0.2314	0.124812	5.61441	0.621612	0.538437	0.786406	-5.88869	0.202736	-0.539628	3.2908	-1.2881	0.20694	0.370096	-5.35943	0.215538	-0.15564	5.73099	-0.891649	0.376095	0.504898	-6.24897	0.226764	-0.233991	5.15697	-1.21538	0.234245	0.427147	-5.6077	0.237809	-0.395611	4.22346	-1.30456	0.198289	0.592183	-5.31247	0.329812	1.05469	2.05392	2.6722	0.0104981	0.0828319	-2.733	0.269902	0.278506	6.36015	0.987511	0.343122	0.761562	-4.91809	0.406696	0.866944	3.67485	1.87006	0.0807193	0.515965	-4.13332	0.418688	0.125592	5.53874	0.467603	0.640494	0.878998	-6.18421	0.464497	-0.074834	5.74752	-0.532457	0.595227	0.709166	-6.49663	0.194232	0.269819	4.96332	0.42144	0.678926	0.955145	-4.61682	0.598745	1.79392	4.00007	3.64459	0.00229741	0.137189	-1.40853	0.30388
ENSG00000117682.17	DHDDS	0.170813	4.50385	0.416938	0.686279	0.892211	-5.22691	0.496475	0.263593	4.55624	1.11726	0.280975	0.66322	-5.47278	0.353274	-0.0912045	4.81659	-1.18548	0.236803	0.3008	-6.32263	0.142495	0.19738	4.69415	1.30409	0.19866	0.465724	-5.44859	0.261582	-0.251697	4.49187	-1.02706	0.329484	0.501251	-5.91175	0.357416	0.150623	4.54376	0.587607	0.56361	0.906828	-5.63817	0.332369	-0.185457	4.4613	-0.637058	0.532661	0.731908	-5.972	0.258253	-0.200489	4.65859	-1.24971	0.21503	0.391316	-5.76793	0.260217	-0.138983	4.73016	-0.832501	0.411068	0.696041	-5.74002	0.214842	-0.175374	3.77441	-0.811267	0.423201	0.596798	-5.96109	0.23225	0.00589028	4.57944	0.056218	0.955352	0.972531	-6.63089	0.389923	-0.373588	4.39701	-1.997	0.055505	0.174551	-4.41348	0.270801	0.0592851	4.238	0.222227	0.825084	0.94285	-6.1018	0.370112	-0.223013	4.50503	-0.743053	0.461362	0.688653	-6.15065	0.27151	-0.121732	4.61013	-0.389424	0.703868	0.910572	-5.20815	0.396152	0.219241	4.84414	0.511074	0.61659	0.87218	-5.58665	0.469855	-0.204229	4.67667	-1.46636	0.143862	0.514485	-5.22952	0.221644	0.169189	4.40588	1.92239	0.0565234	0.123443	-4.77958	0.226726	0.905467	4.52035	2.30722	0.034449	0.844225	-4.51422	0.540695	0.747813	4.21925	2.36489	0.0315121	0.272622	-3.91467	0.31817
ENSG00000117691.10	NENF	0.381985	6.29067	0.598708	0.563808	0.838841	-5.13825	0.532144	0.251961	7.01492	0.733339	0.474343	0.791534	-5.79197	0.366279	0.878545	7.61576	5.77055	2.03391e-08	1.22843e-07	8.67965	0.137243	0.891295	7.19398	3.25521	0.00212328	0.0399037	-1.58336	0.300266	1.21411	7.11906	3.29802	0.00844678	0.0640361	-2.61725	0.357321	-0.0086741	6.76998	-0.0367321	0.971076	0.995613	-5.82604	0.260793	-0.629068	5.49253	-1.41024	0.176691	0.400065	-5.24541	0.257904	0.275166	7.10528	1.23336	0.221036	0.398747	-5.78662	0.256511	0.51515	7.02914	1.80873	0.0795459	0.339875	-4.51744	0.207673	0.83687	7.24863	3.66913	0.000877652	0.0106794	-0.80061	0.223487	0.702136	7.22617	2.81097	0.00663685	0.0226739	-2.87983	0.294222	0.948934	7.15888	4.58956	8.29655e-05	0.00490524	1.49626	0.238948	0.527377	7.32155	1.40967	0.165111	0.557264	-5.14928	0.320048	0.845912	7.89873	2.73045	0.00903593	0.0761942	-2.98851	0.424695	0.793978	7.1956	1.76926	0.102546	0.604676	-4.19562	0.393957	0.417835	8.21437	0.797113	0.437573	0.788457	-5.30076	0.393769	0.733847	6.94185	2.78869	0.00571704	0.144112	-2.527	0.23157	0.603566	7.36931	3.18802	0.00175611	0.00819682	-1.75346	0.150526	-0.197284	7.63148	-0.30403	0.764944	0.974297	-4.61779	0.543842	0.145162	8.66731	0.36301	0.721519	0.886068	-6.15381	0.445475
ENSG00000117713.20	ARID1A	-0.828792	3.63033	-2.16044	0.0583618	0.506603	-3.80826	0.474286	-0.0393249	4.71381	-0.126871	0.90068	0.96764	-6.08209	0.350878	-0.714208	5.34378	-7.02074	1.57996e-11	1.83967e-10	15.6132	0.124461	-0.520065	4.96796	-2.90465	0.0056226	0.0665926	-2.46299	0.482659	-1.11177	4.51393	-3.88138	0.00327264	0.0439186	-1.62626	0.345345	-0.0668685	4.76689	-0.281817	0.781084	0.962778	-5.77832	0.257254	-0.25686	3.50571	-1.35993	0.1918	0.419396	-5.15242	0.357753	-0.0938174	4.35379	-0.529604	0.597847	0.739973	-6.36273	0.727388	-0.488009	4.11369	-2.67526	0.0114976	0.149337	-2.89937	0.203771	-0.831498	3.53741	-3.79687	0.000616922	0.0086245	-0.368373	0.217824	-0.738467	4.795	-4.4378	3.88878e-05	0.000378739	1.87095	0.240149	-0.909453	4.49471	-5.28277	1.2344e-05	0.00236658	3.28905	0.242098	0.0522797	5.24587	0.180245	0.857723	0.955851	-6.1352	0.392427	-0.256166	3.94384	-0.799395	0.428316	0.662753	-6.01248	1.06029	-0.179697	4.69681	-0.62083	0.546464	0.860708	-5.11847	0.422197	-0.266143	5.10117	-0.564155	0.580819	0.856337	-5.56946	0.449741	-0.399202	5.06741	-1.99585	0.0470817	0.33658	-4.36158	0.21955	-0.396948	4.97562	-2.9579	0.00361942	0.0147216	-2.40877	0.206816	-0.214166	4.88179	-0.428349	0.673991	0.95497	-4.61645	0.463017	0.411845	4.03106	1.35859	0.193794	0.525996	-5.45508	0.322338
ENSG00000117748.10	RPA2	0.345812	5.78264	0.837858	0.423329	0.776473	-5.01554	0.471431	0.550703	5.97802	2.16022	0.0468624	0.391851	-4.05099	0.359183	0.30386	6.57555	3.24493	0.00131285	0.00290421	-1.8987	0.125891	0.20503	7.35034	0.892183	0.376915	0.645022	-5.87522	0.242425	0.355551	7.20508	1.29784	0.224551	0.388653	-5.66852	0.52361	0.484056	6.15316	1.70925	0.103439	0.657734	-4.53394	0.260902	-0.203855	4.73231	-0.995478	0.333608	0.567251	-5.69457	0.251307	-0.0988056	6.17968	-0.657522	0.512724	0.67678	-6.3559	0.40584	-0.305697	6.14542	-1.96365	0.0579795	0.298821	-4.29013	0.203435	-0.124378	5.2888	-0.681268	0.500599	0.661876	-6.29912	0.217709	0.537235	6.34886	3.45305	0.00101474	0.00502547	-1.1963	0.207403	0.0446785	6.30036	0.243939	0.809035	0.894023	-6.30371	0.236163	0.34236	6.35947	1.27043	0.210082	0.60562	-5.36586	0.529391	-0.0590579	5.91952	-0.222792	0.824719	0.914441	-6.44514	0.641941	-0.425823	6.01869	-0.722788	0.483828	0.835151	-5.08659	0.466205	0.00299321	6.8616	0.00865802	0.993204	0.998417	-5.70362	0.446161	-0.184613	7.02472	-1.05679	0.291671	0.679443	-5.71686	0.225026	0.35051	6.32878	3.27254	0.0013332	0.00658318	-1.52531	0.159824	0.515152	6.80581	1.13254	0.273758	0.884502	-4.58911	0.508917	0.565969	6.07932	1.83728	0.0854895	0.38105	-4.83693	0.31408
ENSG00000117751.18	PPP1R8	-0.517106	4.75145	-1.5023	0.166519	0.608926	-4.4771	0.511181	0.356147	5.66625	1.72404	0.104665	0.492375	-4.73576	0.43255	0.203522	5.97342	2.98858	0.00304358	0.00620483	-2.67866	0.338062	-0.164329	6.17306	-1.13811	0.260939	0.537669	-5.66863	0.241583	-0.226937	5.93564	-0.908778	0.385635	0.554887	-6.07592	0.332976	0.322164	5.77409	2.17008	0.0426807	0.569029	-3.83465	0.274661	-0.238139	4.31568	-1.60333	0.12747	0.332793	-4.96174	0.365493	-0.151036	5.35778	-1.41253	0.161655	0.32391	-5.5976	0.230818	-0.278271	5.11682	-2.79869	0.00847555	0.134577	-2.66514	0.277351	-0.165528	4.77016	-1.16173	0.253932	0.424933	-5.86175	0.249022	0.566604	5.55998	5.52843	7.17412e-07	1.86959e-05	5.68351	0.20719	0.08199	5.65746	0.55891	0.580611	0.738922	-6.1839	0.255102	0.31208	5.65452	1.5866	0.119198	0.503	-4.95586	0.300907	-0.0464998	5.14851	-0.203323	0.839811	0.922038	-6.43732	0.291616	0.228123	5.73937	0.670221	0.515562	0.846149	-5.11084	0.495195	-0.119963	6.05605	-0.391694	0.700682	0.908855	-5.66587	0.489112	0.0124219	5.79763	0.139248	0.889371	0.968117	-6.27899	0.219736	-0.0732344	5.90145	-1.01131	0.313556	0.446361	-6.13323	0.15084	0.482841	6.20724	1.56225	0.137391	0.852998	-4.56287	0.463542	0.355691	5.15915	1.46855	0.162031	0.489632	-5.38292	0.31055
ENSG00000117758.14	STX12	0.160042	5.3353	0.414093	0.688288	0.892944	-5.2312	0.482543	0.0581434	5.4605	0.224003	0.825693	0.940899	-6.0833	0.354512	-0.403079	5.98571	-4.79449	2.61471e-06	1.02765e-05	3.95645	0.147026	-0.00394317	5.49286	-0.0219059	0.982617	0.992746	-6.29807	0.568737	-0.840204	5.15334	-2.45007	0.0351005	0.129548	-3.9829	0.332015	0.174547	5.51638	0.791491	0.438279	0.86281	-5.55507	0.257448	-0.725052	4.72414	-3.35058	0.00383702	0.0646366	-1.87215	0.250193	-0.412757	6.02794	-2.40411	0.0185122	0.0756145	-3.80209	0.282284	-0.250819	5.31922	-1.95208	0.0593946	0.302814	-4.32338	0.410331	-0.432538	4.47405	-2.74845	0.00975473	0.0490439	-3.06935	0.215752	-0.187628	5.88674	-1.25083	0.215786	0.335496	-5.86917	0.207836	-0.299338	5.41594	-1.52343	0.138727	0.305494	-5.21806	0.237857	-0.156569	4.67612	-0.650543	0.518458	0.813914	-5.93743	0.321976	-0.064075	5.61587	-0.22796	0.820723	0.912517	-6.43963	0.803834	-0.851566	5.07219	-1.47436	0.166441	0.646689	-4.49022	0.402927	-0.588237	6.19251	-1.72823	0.104055	0.541868	-4.43723	0.373232	-0.481449	7.14583	-1.9424	0.0532597	0.352687	-4.44936	0.218868	-0.240049	5.05191	-2.00053	0.0473153	0.107697	-4.66226	0.188422	0.133433	5.12863	0.407235	0.689122	0.958468	-4.6173	0.501909	0.418805	4.944	1.74925	0.10009	0.406454	-4.97944	0.30849
ENSG00000117859.19	OSBPL9	-0.733276	4.15193	-1.1863	0.265218	0.687322	-4.75219	0.476612	0.15837	4.7824	0.57283	0.575011	0.840269	-5.93002	0.354789	-0.323415	5.02279	-3.01984	0.0027551	0.00567691	-2.55746	0.151805	-0.224552	4.64323	-1.11198	0.271898	0.549083	-5.65573	0.457584	-0.368393	4.45223	-1.06916	0.311048	0.481614	-5.85809	0.402143	0.230232	4.39776	1.14407	0.266588	0.793882	-5.19675	0.380463	-0.652675	4.44901	-2.11266	0.0498886	0.204718	-4.17736	0.25089	-0.499545	5.17249	-3.38318	0.00110949	0.0110353	-1.25164	0.522498	-0.294674	5.35517	-2.1696	0.0372842	0.249979	-3.93711	0.299974	-0.554142	4.58842	-3.62274	0.000996644	0.0115797	-0.993561	0.216007	-0.0904439	5.09111	-0.581178	0.563268	0.677428	-6.47692	0.297878	-0.371612	4.55828	-2.26004	0.0316846	0.125459	-3.9503	0.237138	0.187787	4.84321	0.739805	0.463038	0.785446	-5.88089	0.296983	-0.409346	4.25958	-1.36069	0.180478	0.42529	-5.47715	0.512304	-0.134082	4.1658	-0.418623	0.682977	0.902433	-5.18721	0.40366	0.00198784	4.58581	0.00511551	0.995984	0.999056	-5.68528	0.638938	-0.14548	5.20787	-1.18562	0.236946	0.624498	-5.60722	0.231589	-0.105223	4.64404	-1.0731	0.285014	0.416616	-6.02413	0.15043	0.542455	5.00267	1.63203	0.121797	0.844225	-4.55855	0.472128	0.0461285	5.68243	0.153832	0.879735	0.957802	-6.41167	0.312542
ENSG00000117868.17	ESYT2	-0.913614	5.30283	-2.08384	0.0661613	0.524251	-3.88476	0.511974	-0.440452	5.37513	-1.30486	0.211062	0.606297	-5.28774	0.356187	-0.228797	6.40974	-2.38239	0.0178476	0.0305705	-4.25597	0.128219	-0.17644	6.02091	-0.80716	0.423708	0.681408	-5.98048	0.43739	-0.644872	4.8409	-1.69951	0.121216	0.263869	-5.10684	0.359859	-0.107556	5.78975	-0.542445	0.593722	0.918192	-5.70848	0.349373	-0.63002	5.1822	-2.92947	0.00943607	0.0949108	-2.70413	0.26607	-0.493354	6.55349	-2.46409	0.0158696	0.0681184	-3.65658	0.385371	-0.0512697	6.3993	-0.255865	0.799631	0.920778	-6.02449	0.212004	-0.626991	4.7042	-2.9164	0.00641982	0.037543	-2.71431	0.219155	-0.109884	6.39466	-0.61342	0.541886	0.658497	-6.43849	0.241653	-0.201636	5.91165	-0.849683	0.402619	0.596379	-5.98275	0.236284	-0.13815	5.7931	-0.511965	0.611033	0.857613	-6.01888	0.384375	-0.27006	5.96886	-1.08697	0.282915	0.538832	-5.88732	0.274224	-0.544627	5.98152	-1.40338	0.186152	0.661666	-4.56452	0.54469	-0.854504	6.95695	-1.63459	0.122524	0.565382	-4.52345	0.486632	-0.0910515	6.02653	-0.42872	0.668512	0.888041	-6.19711	0.296474	-0.0489982	5.27838	-0.45208	0.651889	0.753514	-6.52505	0.193379	-0.597283	5.13555	-0.995029	0.334233	0.894177	-4.59601	0.5354	-0.0730942	5.70947	-0.223223	0.826288	0.931962	-6.39675	0.360499
ENSG00000117899.11	MESD	0.0904708	4.72182	0.186102	0.856401	0.955677	-5.29434	0.47285	-0.198922	4.73016	-1.00827	0.328869	0.703392	-5.59446	0.467979	-0.0578106	5.16762	-0.876024	0.381745	0.453382	-6.6609	0.123264	0.0302841	5.40512	0.157405	0.875611	0.94573	-6.2842	0.361102	-0.0832425	4.6295	-0.348922	0.734652	0.835439	-6.39827	0.344402	-0.450997	4.94867	-2.34592	0.029804	0.524489	-3.52449	0.317043	-0.0267383	4.73072	-0.127103	0.900366	0.954323	-6.1739	0.989842	0.218992	5.00378	1.59864	0.113824	0.257077	-5.32681	0.2358	0.12432	4.75149	0.935034	0.356514	0.650827	-5.65821	0.340832	0.067156	4.64797	0.444155	0.659917	0.782308	-6.43375	0.217122	0.0910103	4.95424	0.677436	0.500698	0.621784	-6.41582	0.208258	-0.108615	4.92417	-0.623158	0.538161	0.707935	-6.12933	0.26829	0.441452	4.37083	1.50102	0.13993	0.527943	-5.06165	0.290894	0.302455	4.96177	1.13562	0.262207	0.517995	-5.8245	0.326097	-0.65183	4.89578	-2.5965	0.0235746	0.566833	-3.25733	0.399349	0.228691	4.98772	0.836467	0.415757	0.777202	-5.39422	0.496917	-0.176364	5.96927	-0.925234	0.355775	0.730379	-5.87374	0.220045	-0.0855115	5.07904	-0.857607	0.392529	0.526528	-6.2552	0.225903	-0.16367	5.04986	-0.417904	0.681458	0.955635	-4.61654	0.49641	0.0229893	5.09321	0.0878895	0.931094	0.97764	-6.42221	0.306317
ENSG00000117984.15	CTSD	0.638999	8.11212	0.934388	0.373964	0.748028	-4.89738	0.486296	-0.0257396	7.5237	-0.0465039	0.963505	0.986923	-6.02941	0.50583	0.471208	7.85232	1.96367	0.050527	0.0773461	-5.08308	0.329303	1.01116	7.81964	3.06603	0.00361698	0.0527921	-2.04713	0.325361	0.875868	8.73745	1.53176	0.157729	0.310033	-5.32349	0.3949	0.608293	7.66164	2.27449	0.0345281	0.540036	-3.61854	0.256311	0.376074	9.83463	1.57624	0.133588	0.340348	-4.90851	0.259911	1.13612	8.22154	3.59089	0.000565619	0.00682456	-0.565099	0.232943	0.417578	8.93583	1.23333	0.226104	0.537483	-5.22448	0.270874	0.652568	8.74321	2.12131	0.04173	0.126501	-4.23433	0.237329	-0.192716	8.51012	-0.530367	0.597788	0.706031	-6.36491	0.213214	-0.296857	7.87268	-1.03176	0.310906	0.509434	-5.77308	0.235651	0.467924	6.78229	1.54607	0.128686	0.516885	-4.98859	0.29255	0.811558	7.60208	1.88787	0.0655881	0.240724	-4.71792	0.270803	-0.0437351	7.23303	-0.142641	0.888969	0.969414	-5.29109	0.65478	0.761846	6.80832	1.24698	0.231142	0.650734	-5.00372	0.569154	0.536742	7.76758	1.56983	0.117774	0.474293	-4.99676	0.222691	0.522769	7.45654	2.93071	0.00393198	0.0157319	-2.48151	0.16188	0.535781	7.47766	1.07166	0.299448	0.889945	-4.59238	0.703636	0.730129	8.82964	1.80187	0.0911198	0.392246	-4.70875	0.448535
ENSG00000118046.16	STK11	0.389054	4.79208	0.893031	0.394586	0.760011	-4.99111	0.513656	0.340536	4.55189	0.69104	0.499802	0.804279	-5.84021	0.371598	0.157204	4.51816	1.20595	0.228822	0.292081	-6.28296	0.137371	0.0391178	4.54125	0.127718	0.898926	0.956734	-6.25223	0.299701	0.419694	4.98869	1.62314	0.136778	0.284331	-5.22321	0.339697	0.0355463	4.75648	0.171192	0.865856	0.977875	-5.80093	0.31894	0.6728	4.51775	3.93623	0.00108361	0.0461886	-0.698684	0.2782	0.279628	4.27042	1.36611	0.175716	0.343359	-5.60634	0.238181	-0.0738047	4.31333	-0.463359	0.646127	0.846461	-5.95576	0.202572	-0.0739108	4.25367	-0.505313	0.616799	0.752133	-6.3823	0.221258	-0.311113	4.08983	-1.21551	0.228868	0.350273	-5.86415	0.234432	-0.242778	4.22918	-1.08944	0.285132	0.484552	-5.68248	0.235539	-0.240519	4.01853	-1.09768	0.277844	0.665026	-5.53108	0.292626	0.24295	4.718	1.21661	0.230178	0.483591	-5.7254	0.268614	0.450776	5.16845	0.90641	0.382775	0.781765	-4.95942	0.404711	0.582415	4.96469	1.80645	0.0905402	0.528447	-4.32165	0.379139	0.271974	4.66449	1.57445	0.116703	0.473133	-5.08696	0.232227	-0.182777	4.88739	-1.54979	0.123379	0.223491	-5.42916	0.165446	0.271606	4.79074	0.724914	0.47876	0.923036	-4.60746	0.470475	0.204493	4.95995	1.15666	0.264991	0.5845	-5.7582	0.312926
ENSG00000118181.11	RPS25	0.803007	9.06197	1.3612	0.205836	0.641921	-4.54669	0.519327	0.186486	9.68451	0.456535	0.654363	0.871591	-5.76954	0.36732	0.692016	9.75441	4.96053	1.20187e-06	5.05651e-06	4.85851	0.167031	0.447243	9.39571	1.98424	0.0531832	0.227059	-4.32109	0.234242	1.50114	11.0744	4.18577	0.00202851	0.036507	-1.1245	0.32985	0.251532	9.46812	0.731588	0.473212	0.876471	-5.39882	0.259176	0.648583	9.02728	3.31436	0.00414806	0.0670407	-1.90523	0.253552	0.57339	9.98229	2.60328	0.0109931	0.052911	-3.1782	0.249195	0.386448	9.37609	2.08174	0.0451417	0.271392	-3.97097	0.214272	0.846874	9.40798	4.02765	0.000323676	0.00587057	0.209203	0.226613	0.547714	9.92523	2.65864	0.0100119	0.0312436	-3.09188	0.22022	0.650129	9.59466	3.0976	0.00436908	0.0386541	-2.11554	0.237441	0.686439	10.5331	1.40991	0.16504	0.557264	-4.98319	0.297923	0.196764	9.77598	0.647541	0.520616	0.733147	-6.12137	0.27075	-0.908262	9.63135	-1.32421	0.210401	0.675317	-4.60356	0.507691	0.832742	10.1749	1.57796	0.135008	0.577061	-4.44976	0.374373	0.277171	10.1255	1.36033	0.175003	0.55864	-5.12099	0.241075	0.583776	9.56363	3.27607	0.00131777	0.00651245	-1.40947	0.149834	1.00133	10.566	1.28882	0.215414	0.875186	-4.58467	0.459808	-0.0117213	11.0638	-0.0211533	0.983394	0.9944	-6.00152	0.382412
ENSG00000118197.14	DDX59	-0.509768	3.47353	-1.16126	0.27476	0.695829	-4.74652	0.486132	-0.34981	3.573	-1.11212	0.283108	0.664288	-5.36605	0.456726	-0.111019	4.61212	-1.17947	0.23918	0.303289	-6.31238	0.13183	-0.0653629	4.19328	-0.361792	0.719156	0.870705	-6.15239	0.257597	-0.667088	3.98322	-2.25162	0.049006	0.15439	-4.21409	0.340353	-0.0805267	3.65878	-0.436158	0.667563	0.939107	-5.56174	0.267489	-0.279951	3.10411	-1.35468	0.193436	0.421096	-4.93347	0.30596	-0.0743166	4.00164	-0.464472	0.643565	0.774012	-6.33055	0.307551	-0.259678	3.14995	-1.63681	0.111104	0.394264	-4.50559	0.202705	-0.409124	3.79343	-1.75672	0.0885236	0.210628	-4.94149	0.228574	0.0832517	3.98211	0.504567	0.615686	0.722286	-6.46314	0.212147	0.360853	3.72157	1.94511	0.0617398	0.185907	-4.44894	0.332425	-0.451379	3.59012	-2.0157	0.0494736	0.378467	-4.18452	0.291103	-0.234665	3.89811	-1.15445	0.254489	0.510537	-5.69799	0.33623	-0.265206	3.33024	-0.623463	0.544791	0.860666	-5.00505	0.415816	-0.113044	4.18499	-0.3601	0.723692	0.919008	-5.57997	0.576717	-0.158377	3.66132	-0.865758	0.387489	0.748348	-5.76289	0.222529	-0.207164	3.4335	-1.43523	0.153382	0.26227	-5.39459	0.261017	-0.564616	3.75044	-1.30676	0.209391	0.875186	-4.58584	0.578132	-0.651588	3.39576	-2.56196	0.0213162	0.244024	-3.43464	0.313596
ENSG00000118217.6	ATF6	-0.791543	4.86051	-1.27001	0.23524	0.65995	-4.68732	0.466533	-0.135056	4.8035	-0.448538	0.659997	0.873967	-5.99452	0.425314	-0.334298	5.86183	-3.18639	0.00159844	0.00346276	-2.0872	0.123483	-0.120002	4.98428	-0.966538	0.338804	0.611087	-5.82536	0.240474	-0.60018	4.39733	-2.47198	0.0338269	0.127198	-3.91123	0.326223	0.0946109	4.83072	0.551078	0.587905	0.916872	-5.67869	0.259662	-0.70615	4.06974	-3.32153	0.00408457	0.0666832	-1.89199	0.268622	-0.32273	5.05224	-1.8416	0.0692221	0.184932	-4.91273	0.25122	0.0387809	4.87554	0.198573	0.843806	0.939527	-6.06258	0.215508	-0.353169	5.07564	-1.85516	0.0727986	0.184275	-4.87713	0.220136	-0.0336598	5.26316	-0.17847	0.858947	0.904759	-6.63137	0.209286	-0.0883145	4.82685	-0.407504	0.686698	0.81357	-6.23274	0.237451	0.169786	4.90207	0.873145	0.386951	0.739703	-5.77862	0.300405	0.0732786	4.88695	0.316461	0.753135	0.878149	-6.40389	0.271019	-0.387043	4.79082	-1.13247	0.279826	0.723394	-4.78912	0.516646	-0.286516	5.34513	-0.761494	0.457931	0.799743	-5.45669	0.378284	0.063691	5.12073	0.324746	0.745657	0.921804	-6.23781	0.221751	-0.149251	4.84143	-1.12509	0.262416	0.392108	-5.97882	0.149743	0.329721	4.99057	1.1024	0.286263	0.889464	-4.59057	0.496695	0.141403	4.56655	0.70137	0.493507	0.754733	-6.15584	0.311621
ENSG00000118363.12	SPCS2	0.246514	4.92654	0.558304	0.589956	0.849681	-5.18406	0.541965	0.248415	5.40284	0.817133	0.426286	0.769458	-5.77776	0.360339	0.402787	5.83942	3.00542	0.00288491	0.00592292	-2.63027	0.15567	0.164673	5.77626	0.839063	0.405752	0.666874	-5.95562	0.231458	0.136565	5.79567	0.442433	0.667942	0.786088	-6.39949	0.383373	0.141425	5.25069	0.611188	0.548209	0.903525	-5.66717	0.257511	0.127497	5.41155	0.815051	0.426432	0.647859	-5.86633	0.249015	0.321951	5.57587	1.80821	0.0743143	0.193876	-4.99043	0.231402	0.0515967	5.25898	0.35087	0.7279	0.887373	-6.02127	0.203613	0.0551976	5.62558	0.271308	0.787896	0.871981	-6.48173	0.21622	0.374347	5.80644	2.55914	0.0129965	0.038265	-3.53671	0.213429	0.0843003	5.45146	0.515084	0.610487	0.762099	-6.20728	0.312423	0.29259	6.09284	1.11624	0.269902	0.656795	-5.54552	0.347864	0.0810753	5.61025	0.392714	0.696409	0.845929	-6.39158	0.740598	-0.410484	5.303	-1.25752	0.232777	0.690144	-4.69121	0.405666	0.184081	5.5736	0.700289	0.494251	0.817394	-5.50867	0.454117	0.147794	5.83244	0.667804	0.504902	0.814709	-6.07016	0.639668	0.0467397	5.51624	0.404619	0.686356	0.781078	-6.55188	0.348152	-0.541663	5.35558	-1.83901	0.0841608	0.844225	-4.54381	0.476317	0.331383	5.25029	1.16525	0.261601	0.580072	-5.75465	0.308183
ENSG00000118418.14	HMGN3	0.524936	7.41169	1.06283	0.314944	0.717211	-4.82088	0.499057	-0.265094	6.68873	-0.606421	0.55305	0.829849	-5.88922	0.357508	0.973048	6.97812	7.70559	2.10148e-13	3.71338e-12	19.8374	0.220645	0.2387	7.59857	0.713121	0.479355	0.722417	-6.00387	0.325423	1.06358	7.89124	2.26743	0.0477242	0.152636	-4.2709	0.396019	-0.0417459	6.64697	-0.111795	0.91214	0.985084	-5.82518	0.397502	-0.277456	5.59811	-0.966695	0.347389	0.580084	-5.73553	0.25152	-0.580253	7.99036	-1.73564	0.0864597	0.214131	-5.0388	0.237989	-0.057263	7.64683	-0.246834	0.806555	0.923566	-5.97078	0.315368	0.0682171	6.39584	0.223348	0.824684	0.897682	-6.46911	0.220966	-0.0957712	7.69131	-0.318072	0.75152	0.829252	-6.50464	0.234859	-0.136162	7.32941	-0.444745	0.65988	0.794802	-6.21	0.309668	0.0122949	7.7052	0.0427772	0.966057	0.988813	-6.07098	0.83184	0.128824	7.83534	0.351007	0.727243	0.863743	-6.36339	0.268988	-0.691541	5.75467	-1.10238	0.292178	0.733793	-4.8248	0.401165	0.847457	7.51913	2.15676	0.047309	0.47449	-3.77986	0.414772	-0.0604762	7.8176	-0.28262	0.777712	0.929999	-6.16686	0.227019	0.675819	7.87476	4.05631	8.12228e-05	0.000713245	1.10433	0.143029	0.187741	8.26516	0.456241	0.654223	0.949693	-4.61261	0.470833	-0.41838	7.33037	-1.42475	0.174125	0.503986	-5.35893	0.480485
ENSG00000118508.5	RAB32	0.350396	5.38043	0.726606	0.485532	0.800013	-5.09005	0.477061	-0.0800545	5.37411	-0.214136	0.833244	0.942604	-6.06261	0.360417	0.631511	6.00561	4.25867	2.78458e-05	8.85055e-05	1.70266	0.128541	0.47223	5.98468	1.319	0.193664	0.459604	-5.45655	0.232726	0.0888829	5.82367	0.21988	0.830553	0.897426	-6.47756	0.326747	0.134113	6.14184	0.351957	0.728685	0.950069	-5.78446	0.25597	-0.147634	5.62729	-0.578538	0.570566	0.759936	-6.03048	0.268458	0.54035	6.42941	2.22995	0.0285398	0.101654	-4.16618	0.252394	0.307743	6.16702	0.829241	0.412884	0.697373	-5.73165	0.202427	-0.0631743	5.70918	-0.354033	0.725635	0.828003	-6.4589	0.221767	0.377528	5.90325	1.23477	0.221663	0.342384	-5.88782	0.216848	0.27378	5.94718	0.812284	0.423396	0.614609	-6.01221	0.289189	0.0811402	5.83691	0.212445	0.832664	0.946514	-6.12397	0.290018	1.52912	4.47038	4.78895	1.89648e-05	0.00364747	2.71586	0.274675	0.1925	6.77463	0.487747	0.634626	0.885907	-5.20572	0.395218	0.157658	6.73658	0.252002	0.804391	0.946234	-5.6769	0.383504	0.438311	5.21221	1.14458	0.253524	0.63897	-5.65637	0.218437	0.665916	5.30437	3.44433	0.000749332	0.00414157	-0.992586	0.265786	0.762564	6.67083	1.65229	0.117562	0.844225	-4.55789	0.821189	-0.113047	7.71532	-0.229219	0.821707	0.930072	-6.28795	0.304653
ENSG00000118515.11	SGK1	-1.14022	4.50433	-1.02567	0.331243	0.722535	-4.87489	0.477703	0.258548	4.69625	0.299371	0.76865	0.920557	-6.03961	0.361266	-0.143375	4.38927	-0.695787	0.487121	0.556735	-6.73733	0.200113	-0.370629	5.50347	-0.712343	0.479832	0.7228	-6.04604	0.445328	-2.13794	4.70996	-3.81411	0.00364346	0.045681	-1.7171	0.329182	0.523282	6.4885	1.15528	0.262083	0.793473	-5.2115	0.288362	-1.60368	2.9337	-1.38202	0.185043	0.41077	-4.86038	0.261273	-0.573713	6.30194	-1.74504	0.0847997	0.211454	-5.08245	0.262467	0.244561	4.99843	0.625622	0.535835	0.785138	-5.88698	0.203769	-0.733382	3.85565	-1.66588	0.105491	0.23636	-5.08672	0.253589	-0.48807	5.28487	-1.54547	0.127419	0.224824	-5.47307	0.260977	-0.759257	6.39164	-1.44769	0.158672	0.331578	-5.31832	0.280169	-0.131342	3.79454	-0.332153	0.741227	0.910387	-6.02646	0.289953	0.905061	3.46133	1.4372	0.15767	0.397806	-5.3116	0.269782	-0.0885904	3.3903	-0.127486	0.900693	0.973711	-5.1541	0.40645	-0.261524	4.50084	-0.326472	0.748487	0.92855	-5.61679	0.466606	-0.525108	4.58289	-0.899504	0.369287	0.738659	-5.83203	0.30662	-0.127158	3.66781	-0.49521	0.621204	0.730637	-6.34753	0.145045	0.00377663	3.45928	0.0050947	0.995997	0.999764	-4.61223	0.580088	0.750981	4.18357	0.815443	0.427218	0.7143	-6.03434	0.311874
ENSG00000118518.16	RNF146	-0.35694	4.71666	-0.838427	0.423026	0.776473	-5.02017	0.609522	0.0935903	4.63992	0.419033	0.680965	0.882059	-5.99699	0.354397	-0.160824	5.36151	-2.03366	0.0428997	0.0667965	-5.00336	0.161056	-0.376637	4.7145	-1.83295	0.0732534	0.271003	-4.66536	0.265636	-0.379297	4.4519	-1.34883	0.208238	0.370744	-5.54948	0.364426	-0.00123791	4.28852	-0.0058104	0.995424	0.998634	-5.78193	0.261552	-0.372943	4.27596	-2.33761	0.0320335	0.165192	-3.77901	0.256985	-0.0818711	5.17267	-0.518873	0.605275	0.745309	-6.44046	0.628111	-0.309364	5.0464	-2.2573	0.0306798	0.228756	-3.77408	0.205962	-0.388363	4.17187	-1.85791	0.0723954	0.183712	-4.84324	0.231093	-0.409336	5.01772	-2.57095	0.0126042	0.0374125	-3.5094	0.207822	-0.283608	4.427	-1.54398	0.133682	0.298602	-5.13812	0.26966	-0.258525	4.45759	-1.06362	0.292844	0.675026	-5.58732	0.290357	-0.411333	5.51614	-1.21627	0.230308	0.483759	-5.7354	0.478026	-0.395501	4.117	-1.16959	0.265148	0.711404	-4.74653	0.407207	-0.416427	5.57528	-1.24318	0.232502	0.652803	-5.03664	0.563365	0.37133	6.26079	1.32088	0.187801	0.571959	-5.42746	0.233018	-0.155577	5.02465	-1.58804	0.114461	0.211438	-5.37581	0.146593	-0.267607	5.24798	-0.786068	0.44308	0.916001	-4.60505	0.467838	-0.609911	5.02096	-2.34523	0.0327502	0.275632	-3.9893	0.42349
ENSG00000118523.6	CCN2	-4.39138	5.19423	-3.30503	0.00887857	0.473553	-2.71948	0.621712	-1.61058	6.57375	-2.0545	0.0572647	0.411491	-4.19576	0.357362	-0.915988	8.96213	-3.59369	0.000383172	0.000949652	-0.663377	0.135071	0.408344	6.78264	0.686959	0.49554	0.733323	-6.0441	0.231091	-0.811377	5.47653	-0.642202	0.535722	0.681318	-6.27196	0.328288	-0.757382	6.99572	-1.79534	0.0882787	0.636758	-4.39467	0.258453	-0.635515	5.23755	-1.10791	0.283491	0.522039	-5.59438	0.256102	0.0204481	7.63856	0.0371042	0.970494	0.984774	-6.50561	0.539148	-0.199844	6.77046	-0.32033	0.750723	0.897114	-5.9922	0.221475	0.0340009	6.76687	0.0738027	0.941626	0.968243	-6.43856	0.231726	0.620865	7.72833	1.56482	0.122814	0.218703	-5.35641	0.210126	-0.866302	7.0392	-1.6324	0.113654	0.270277	-5.0477	0.236575	-0.881686	6.81932	-1.55101	0.127498	0.515335	-4.97736	0.299477	1.55695	6.2137	1.6115	0.114155	0.330893	-5.1971	0.407966	0.724959	6.80924	1.5215	0.154354	0.642091	-4.45249	0.408972	-0.643626	8.25655	-0.923929	0.369856	0.75224	-5.20762	0.421915	-0.0701107	8.66893	-0.0875698	0.930292	0.979351	-6.14266	0.82465	-0.825654	7.47339	-3.05123	0.00271225	0.0116393	-2.14636	0.142909	0.484512	7.54953	0.384085	0.705869	0.963843	-4.61477	0.467645	-0.857449	4.5363	-2.16374	0.0465401	0.314043	-4.27307	0.438938
ENSG00000118564.15	FBXL5	-0.596048	6.21623	-1.44894	0.180545	0.621187	-4.51944	0.478961	-0.353034	5.87787	-1.18844	0.252624	0.642271	-5.41558	0.387168	-0.874359	6.74305	-8.70597	2.46209e-16	8.77229e-15	26.4404	0.125471	-0.340714	5.71235	-1.66752	0.102171	0.324858	-4.96666	0.313472	-0.724059	5.36703	-2.79836	0.0194945	0.0948075	-3.42504	0.3449	-0.00523567	5.9412	-0.0268664	0.978842	0.995613	-5.84781	0.27874	-0.276663	6.13878	-1.10736	0.283722	0.522209	-5.59409	0.248653	-0.900494	7.83432	-3.23398	0.00177215	0.0152226	-1.64878	0.231385	-0.679611	6.65369	-2.95265	0.00574388	0.122008	-2.30494	0.20938	-0.436379	5.45585	-2.18743	0.0361254	0.115721	-4.27971	0.259101	0.296643	6.23875	1.90582	0.0614019	0.128106	-4.86939	0.209986	0.152078	5.83523	0.628423	0.534757	0.705191	-6.145	0.253587	-0.487748	5.66942	-1.65596	0.104284	0.479618	-4.85123	0.291355	-0.139732	6.44215	-0.476092	0.636343	0.81058	-6.35864	0.280878	-0.575305	5.13073	-1.42031	0.181283	0.657521	-4.54188	0.469082	-0.446521	6.70815	-1.33189	0.202385	0.629145	-4.9199	0.452155	-0.2784	6.58794	-1.11614	0.26548	0.652629	-5.67397	0.270063	-0.750595	5.70088	-6.76017	3.15332e-10	3.31296e-08	12.9717	0.191086	0.437594	5.51736	0.86163	0.401362	0.905268	-4.60231	0.706144	-0.150358	5.64707	-0.42545	0.676378	0.861209	-6.32997	0.337224
ENSG00000118640.11	VAMP8	-1.49583	5.52806	-1.34906	0.209561	0.644706	-4.60502	0.490505	0.288483	8.88045	0.567539	0.57851	0.841115	-5.78515	0.350439	0.807275	8.83345	6.51638	3.19714e-10	2.80765e-09	12.7552	0.124277	1.03522	9.05047	4.21968	0.000113077	0.0114982	1.13544	0.235294	0.781282	9.4521	2.37586	0.0397758	0.139321	-4.04808	0.402677	0.505583	8.76431	2.26161	0.03545	0.544217	-3.59643	0.268472	0.10496	7.84946	0.41718	0.681822	0.830458	-6.05986	0.262787	0.497658	8.61842	2.06473	0.0421726	0.132384	-4.40378	0.355285	0.4967	8.94172	2.48634	0.0181021	0.181997	-3.23114	0.226543	0.598894	8.14549	2.13991	0.0400802	0.123384	-4.21266	0.22858	1.04455	9.40212	3.85441	0.000282108	0.00181508	0.131109	0.208333	0.459473	8.93431	1.73619	0.0933866	0.238939	-4.812	0.249001	0.1827	8.54969	0.545721	0.587796	0.848111	-5.86939	0.296206	2.2846	4.28171	4.31095	8.9024e-05	0.00699135	1.25691	0.269074	0.171175	8.63959	0.492814	0.631146	0.885117	-5.17159	0.457623	0.902998	5.7555	1.48697	0.157325	0.590223	-4.75607	0.377786	0.878756	9.11924	3.36221	0.000899872	0.0605737	-0.811705	0.218339	0.630269	8.56036	3.51815	0.000581184	0.00338722	-0.700238	0.481869	0.84289	7.09956	0.961573	0.350282	0.89747	-4.59746	0.462484	1.33417	5.79251	1.94439	0.0702965	0.360066	-4.67123	0.389864
ENSG00000118680.14	MYL12B	0.527982	9.26114	1.20274	0.259097	0.685362	-4.66049	0.488364	-0.182075	9.39752	-0.459183	0.652503	0.870969	-5.79456	0.357536	0.637802	9.67281	6.32337	9.69516e-10	7.68792e-09	11.712	0.12508	0.444043	9.91507	2.07745	0.0433412	0.200484	-4.13098	0.273784	0.430652	9.27023	1.23778	0.245112	0.410247	-5.66401	0.392661	0.2706	9.90413	0.88486	0.387126	0.846783	-5.25218	0.260554	-0.0180427	9.13717	-0.0655564	0.948504	0.977617	-6.09649	0.548887	0.919028	9.38285	6.65023	3.25098e-09	3.34449e-06	10.8375	0.235744	0.0189521	9.62607	0.129234	0.897952	0.959541	-5.88883	0.20489	0.588025	8.993	3.18986	0.00317809	0.0238976	-1.91707	0.307722	0.764321	9.40088	3.79115	0.00034686	0.00214891	-0.0617261	0.255257	0.583248	9.56128	2.13854	0.0412247	0.146444	-4.09509	0.241228	0.141708	9.50777	0.450893	0.654106	0.875156	-5.8571	0.289848	0.941149	8.44854	4.31906	8.67546e-05	0.0069052	1.31384	0.268906	0.265879	9.5882	0.585093	0.569456	0.866858	-5.10379	0.404269	0.550229	9.14311	1.42432	0.174417	0.604758	-4.66435	0.486249	0.312551	10.1169	1.55919	0.12027	0.478842	-4.84827	0.322103	0.440538	9.55322	4.58318	9.81962e-06	0.000132054	3.13805	0.223146	0.38954	9.17691	0.961078	0.350523	0.89747	-4.59694	0.459761	-0.191709	8.68535	-0.901724	0.381053	0.682612	-5.80408	0.3115
ENSG00000118705.17	RPN2	-0.0493206	8.53175	-0.0920162	0.928656	0.97874	-5.17943	0.46562	-0.215581	8.73554	-0.622974	0.542398	0.823373	-5.76148	0.349972	0.330059	9.09128	2.58376	0.0102641	0.0185301	-3.632	0.123319	0.261543	9.15242	1.12555	0.266164	0.543027	-5.56643	0.354228	0.0540203	8.46723	0.230826	0.822277	0.891941	-6.42458	0.330023	-0.124946	8.89476	-0.522703	0.607131	0.919824	-5.55825	0.255659	-0.179078	8.08595	-1.17453	0.25654	0.491136	-5.47004	0.249196	0.093819	8.50256	0.518851	0.60529	0.745309	-6.33157	0.448552	0.387579	8.46602	2.2275	0.0327959	0.236323	-3.7472	0.215794	0.179616	8.78142	0.896776	0.37653	0.552639	-5.95547	0.249875	0.620617	8.83669	3.42706	0.00109951	0.00536803	-1.15813	0.207459	0.286322	8.9575	1.91931	0.0650609	0.191999	-4.51565	0.299702	0.877279	8.50466	3.57493	0.0008136	0.11741	-0.612743	0.297238	0.331437	8.05175	1.23347	0.223887	0.475147	-5.66711	0.269893	0.186084	9.26359	0.653886	0.525668	0.851048	-5.08189	0.406975	0.908695	8.71813	3.27603	0.00498841	0.451295	-2.02976	0.399046	-0.147577	9.02054	-0.880802	0.379307	0.743708	-5.75675	0.258645	0.0706413	9.19865	0.567757	0.57108	0.688303	-6.36781	0.408745	-0.239767	9.40923	-0.700103	0.493713	0.926045	-4.60534	0.497539	0.186333	8.27672	0.87601	0.394447	0.690692	-5.874	1.09016
ENSG00000118785.14	SPP1	4.05571	3.936	2.44529	0.0364777	0.489948	-3.57602	0.499936	-1.46335	6.55237	-1.16747	0.260739	0.647164	-5.40553	0.377295	0.511575	7.38844	1.32593	0.18591	0.24417	-6.14078	0.158554	1.55856	6.33051	2.15245	0.036615	0.181985	-4.11234	0.258987	-0.377973	5.44327	-0.252508	0.805954	0.882112	-6.4501	0.33084	-0.790819	6.95336	-0.870971	0.394477	0.847843	-5.43467	0.260982	-0.625692	10.1501	-0.640068	0.53075	0.730817	-5.85124	0.406574	-0.217311	10.5929	-0.449155	0.654529	0.781594	-6.25529	0.232524	-0.246525	12.9025	-0.74961	0.458762	0.73234	-5.39767	0.221013	1.25677	5.96961	0.947383	0.350538	0.527172	-6.05298	0.220474	0.614001	8.116	0.958742	0.341484	0.470675	-6.0669	0.209528	1.24337	8.63862	1.46492	0.153944	0.326269	-5.2141	0.244034	0.0608503	8.15949	0.120889	0.904286	0.968956	-6.02537	0.291178	3.48616	3.60573	3.37728	0.00153132	0.0280544	-1.30203	0.273205	1.1834	5.1327	1.21488	0.248057	0.698799	-4.7233	0.390963	1.83501	4.96758	1.50753	0.152029	0.589292	-4.70144	0.38565	-0.692353	5.23929	-0.633895	0.526754	0.826757	-6.08583	0.686247	0.0253142	8.05082	0.0717	0.94294	0.962643	-6.57939	0.308201	-0.0702872	7.87029	-0.0815711	0.935979	0.99338	-4.61694	0.474321	-2.38327	6.66177	-1.12718	0.276879	0.594826	-5.6973	0.647617
ENSG00000118816.11	CCNI	-0.382331	7.53214	-0.929273	0.376471	0.749795	-4.90629	0.469697	-0.796947	7.70115	-3.02601	0.00829238	0.259923	-2.46777	0.390768	-0.330336	8.81716	-3.57257	0.000414015	0.00101895	-0.73557	0.123702	0.213745	7.86983	1.39882	0.168541	0.42928	-5.30062	0.605838	-0.0603644	7.98764	-0.235211	0.818969	0.89026	-6.44989	0.3402	-0.297528	7.7989	-1.20067	0.244413	0.783705	-5.10981	0.278787	-0.136606	8.26275	-0.658042	0.519415	0.722433	-5.9169	0.26356	0.119431	8.57922	0.500991	0.617746	0.754624	-6.33416	0.231506	-0.471904	7.9826	-2.13295	0.0404013	0.258024	-3.94033	0.206308	-0.226816	6.3258	-0.995282	0.32706	0.50071	-6.01566	0.241982	0.238936	8.26777	1.77197	0.0814075	0.159721	-4.9953	0.225552	-0.369425	7.85393	-1.7295	0.0945945	0.241079	-4.87246	0.311107	-0.0605167	8.31613	-0.269459	0.788736	0.92837	-5.99149	0.372579	0.327971	7.65344	1.3318	0.18972	0.435146	-5.56344	0.287003	0.304237	7.55987	1.00071	0.33696	0.758116	-4.90682	0.392102	-0.211857	8.83488	-0.740385	0.470268	0.805991	-5.29214	0.381868	-0.287205	9.17217	-1.21824	0.224329	0.608322	-5.41725	0.356108	-0.480839	8.22524	-4.34049	2.65635e-05	0.000297972	2.15975	0.470236	0.180814	8.3189	0.426741	0.675138	0.95497	-4.61313	0.497764	0.00883862	9.09646	0.027389	0.9785	0.992805	-6.17171	0.3839
ENSG00000118855.21	MFSD1	-0.617426	5.27936	-1.29276	0.227596	0.653675	-4.67002	0.480234	-0.774033	5.46319	-2.02224	0.0608365	0.416733	-4.27394	0.35831	-0.235944	6.00654	-2.50481	0.0128024	0.0226405	-3.96722	0.127605	0.265345	5.79464	1.01055	0.317492	0.59334	-5.80166	0.230385	-0.649644	6.03833	-2.36948	0.0402052	0.140174	-4.13015	0.328111	-0.176739	5.561	-0.916622	0.370656	0.837987	-5.45301	0.271135	-0.593898	5.26711	-1.95146	0.0678575	0.238978	-4.45451	0.251678	0.0153014	5.58986	0.0589425	0.953144	0.975293	-6.57814	0.702898	-0.111369	5.40612	-0.518512	0.607536	0.827477	-5.94873	0.204184	-0.357606	4.95506	-2.20072	0.0350833	0.113323	-4.25001	0.268176	-0.318279	5.72513	-1.74721	0.0856484	0.16609	-5.15541	0.20833	-0.173677	6.08027	-0.739335	0.465781	0.649692	-6.06755	0.239243	-0.258412	4.45357	-0.798245	0.428678	0.765621	-5.82792	0.292563	-0.288539	5.50499	-0.841336	0.404667	0.6441	-6.11221	0.332934	-0.181064	4.81306	-0.38525	0.706876	0.911882	-5.21282	0.419467	-0.0473848	5.47576	-0.153258	0.880196	0.971607	-5.72528	0.478039	-0.331766	5.63599	-1.91441	0.0567593	0.35873	-4.52645	0.218289	-0.288338	4.54653	-2.1253	0.0352615	0.0855863	-4.37826	0.144493	0.00764287	4.7096	0.0132418	0.989595	0.99892	-4.62096	0.754976	-0.22002	4.36359	-0.57498	0.573588	0.801391	-6.22171	0.542194
ENSG00000118873.16	RAB3GAP2	-0.20588	3.64269	-0.391965	0.704004	0.901942	-5.19444	0.488095	-0.181738	4.08249	-0.771812	0.451881	0.782642	-5.74649	0.349425	-0.533807	4.86977	-4.51967	9.04313e-06	3.16425e-05	2.81497	0.124811	-0.153982	4.09866	-1.07125	0.28962	0.565609	-5.64545	0.234167	-0.0900487	4.23279	-0.277097	0.78756	0.867766	-6.37011	0.331468	-0.040112	4.10474	-0.260644	0.797129	0.96517	-5.71907	0.25733	-0.507788	3.25228	-2.46678	0.0246849	0.146689	-3.36584	0.253242	-0.267708	4.16375	-1.33523	0.185572	0.355753	-5.57284	0.281684	-0.28575	3.84523	-1.75585	0.088326	0.356538	-4.54672	0.210815	-0.374229	3.59874	-2.2507	0.0314018	0.105837	-4.0367	0.215584	-0.14698	4.25368	-0.839291	0.404592	0.532393	-6.26304	0.338886	-0.0251523	3.87035	-0.160231	0.873836	0.93323	-6.20803	0.327929	0.0398339	3.88409	0.171425	0.864614	0.95781	-6.08855	0.360056	-0.48878	4.63538	-2.08255	0.0430832	0.189405	-4.36427	0.287255	-0.317588	3.7858	-1.09578	0.294941	0.734676	-4.78678	0.404632	-0.208326	4.20668	-0.623103	0.542388	0.841318	-5.46056	0.383745	-0.172298	4.12792	-0.959487	0.338281	0.71682	-5.77066	0.721731	-0.272102	3.78766	-1.85945	0.0649953	0.137926	-4.79942	0.146625	-0.262243	4.01549	-0.696271	0.496047	0.926109	-4.60622	0.492356	-0.194171	3.61699	-0.443941	0.663243	0.854248	-6.18049	0.32813
ENSG00000118900.15	UBN1	-0.871055	4.18466	-2.5117	0.0326781	0.485361	-3.43304	0.496209	-0.399187	4.64199	-1.61958	0.12557	0.515504	-4.86686	0.399922	-0.216813	5.38577	-2.17116	0.0307333	0.0496686	-4.71932	0.145393	-0.0253874	5.15312	-0.157494	0.875542	0.94573	-6.27716	0.26533	-0.779306	4.71416	-2.69905	0.0230525	0.103497	-3.55457	0.408986	0.0203291	5.0846	0.10399	0.918251	0.98517	-5.82978	0.259233	-0.0445362	3.61522	-0.225888	0.82401	0.91569	-6.05248	0.360365	0.0106856	4.45876	0.0752789	0.94018	0.968904	-6.51904	0.537861	-0.222091	4.44945	-1.7467	0.0899246	0.358393	-4.64893	0.204341	-0.386271	3.67075	-2.50993	0.0173236	0.0710532	-3.43582	0.235369	-0.483411	4.74464	-3.33366	0.00146302	0.00672633	-1.54158	0.212453	-0.737504	4.69421	-3.60986	0.00116775	0.0190684	-0.968399	0.275908	-0.192637	4.45817	-0.802232	0.42639	0.764973	-5.82463	0.296436	0.0889192	3.99567	0.562237	0.576782	0.771202	-6.24041	0.304687	-0.606079	4.90359	-2.43026	0.0319442	0.573099	-3.45046	0.484773	-0.438325	5.12775	-1.50672	0.152236	0.589292	-4.71741	0.421224	-0.190482	4.57429	-0.941328	0.347485	0.724417	-5.83132	0.218423	-0.107003	4.57468	-1.20793	0.229048	0.355146	-5.87093	0.31774	-0.387594	4.55725	-1.13553	0.272541	0.884502	-4.58908	0.503397	0.367117	4.61988	1.57469	0.135591	0.455585	-5.21847	0.35755
ENSG00000119013.9	NDUFB3	0.697194	7.09795	1.42671	0.186686	0.625768	-4.53103	0.485491	0.219746	6.75415	0.595828	0.559927	0.833705	-5.89413	0.377847	0.462981	7.0416	5.08676	6.56557e-07	2.91971e-06	5.30251	0.201356	0.656086	7.32671	3.28907	0.00192698	0.0382721	-1.49307	0.231059	0.387311	7.90127	1.68469	0.124104	0.267214	-5.14428	0.352397	0.11949	6.95886	0.474847	0.640226	0.928617	-5.70739	0.28395	-0.252651	6.78481	-1.00626	0.328548	0.56367	-5.68229	0.266505	0.432575	6.86502	2.21555	0.0295508	0.103943	-4.18031	0.255023	0.600881	7.29028	3.40456	0.00174609	0.0836391	-1.24125	0.277474	0.600971	6.94939	3.83728	0.00055143	0.00815178	-0.39504	0.222801	0.985055	6.90435	5.40052	1.16309e-06	2.67911e-05	5.24262	0.22237	0.337617	7.12934	1.66275	0.107379	0.261131	-4.99046	0.240199	0.877948	7.43425	3.38122	0.00144651	0.12904	-1.14868	0.426771	0.220822	7.27267	0.987436	0.328778	0.581009	-5.96266	0.3002	-0.283144	7.20966	-0.706756	0.493378	0.839385	-5.09897	0.393399	0.371705	7.25291	1.0803	0.296732	0.699791	-5.1429	0.398729	0.0971441	6.78501	0.453078	0.650902	0.882585	-6.15674	0.456513	0.609817	6.76914	5.45001	2.1178e-07	6.24566e-06	6.71763	0.154575	0.399182	7.4025	1.03068	0.31771	0.891352	-4.59427	0.671568	0.353839	6.91764	2.03992	0.0588458	0.338235	-4.48289	0.306332
ENSG00000119048.8	UBE2B	0.498673	7.20166	1.18908	0.264175	0.687322	-4.73571	0.492822	-0.0579136	5.63615	-0.166757	0.869726	0.956907	-6.0897	0.353682	-0.0904048	6.28245	-1.05185	0.293746	0.362153	-6.50737	0.125114	0.400447	6.15068	2.25301	0.0290461	0.160586	-3.9249	0.335138	0.306477	5.94396	1.37073	0.201541	0.36269	-5.58207	0.362834	-0.0828511	5.78655	-0.314783	0.756305	0.955332	-5.80086	0.294711	-0.258351	5.63594	-1.2026	0.245784	0.480309	-5.49389	0.253338	0.142746	6.25259	0.737761	0.462808	0.63616	-6.2978	0.284449	0.169929	5.50156	1.14801	0.259159	0.567423	-5.44554	0.212559	-0.0192473	5.75272	-0.102873	0.918706	0.954992	-6.51314	0.245818	0.410844	6.15453	2.38984	0.0199697	0.053485	-3.90803	0.232791	0.0788869	5.82249	0.322096	0.749743	0.856684	-6.28992	0.241198	0.527935	5.78152	2.06685	0.0441887	0.364127	-4.15836	0.340679	0.197955	6.46562	0.888237	0.379199	0.622746	-6.07788	0.412438	-0.460612	5.6087	-0.77024	0.456235	0.819009	-5.05413	0.412499	0.0105836	6.43037	0.0526007	0.95873	0.991047	-5.72688	0.455318	0.294738	6.23624	1.76534	0.0787793	0.404762	-4.77245	0.217906	0.235054	5.41388	1.62743	0.105822	0.198915	-5.33338	0.170922	-0.0609777	6.25449	-0.156703	0.877399	0.987685	-4.62138	0.608927	-0.112486	5.52201	-0.44854	0.659993	0.853382	-6.32165	0.422209
ENSG00000119138.4	KLF9	-0.954373	5.52606	-1.38549	0.198548	0.634588	-4.58473	0.51742	-0.739221	3.57873	-1.48957	0.156485	0.549845	-4.94474	0.3559	-0.926374	5.25905	-5.1319	5.27405e-07	2.3979e-06	5.52336	0.143587	-0.0986424	3.82235	-0.273745	0.7855	0.902681	-6.114	0.23469	-0.558136	3.36919	-1.55186	0.152892	0.303818	-5.14603	0.332938	0.0449702	4.23664	0.103938	0.918291	0.98517	-5.76796	0.263647	0.159483	5.2625	0.477142	0.639401	0.806063	-6.07667	0.279882	-1.13571	6.67154	-2.73034	0.00777243	0.041281	-3.01929	0.350893	-0.340198	5.27596	-1.19939	0.238858	0.548473	-5.39353	0.202493	-1.44909	5.32685	-3.0739	0.00429538	0.0287317	-2.24582	0.215929	-0.0572704	5.22128	-0.188044	0.851468	0.900137	-6.62823	0.282977	-0.571845	4.42837	-1.3722	0.180759	0.361929	-5.29278	0.286504	-0.234861	3.34371	-0.566986	0.573378	0.839035	-5.87082	0.411632	0.419003	5.6759	1.01548	0.315376	0.569958	-5.96115	0.274165	-0.577501	3.7008	-1.13364	0.279354	0.723069	-4.74752	0.407313	-1.1888	5.6919	-2.53562	0.0225766	0.451295	-3.21073	0.384424	-0.386647	5.51549	-0.960527	0.337758	0.716583	-5.84	0.365014	-0.812774	3.68754	-4.20738	4.51308e-05	0.000446264	1.7624	0.219852	0.145044	3.75604	0.266247	0.79338	0.978044	-4.61532	0.491571	-0.690931	3.94676	-1.43448	0.171376	0.502118	-5.33873	0.3038
ENSG00000119185.13	ITGB1BP1	0.655506	4.07684	1.4496	0.180367	0.620863	-4.52135	0.472238	0.046594	4.35016	0.194475	0.848341	0.948747	-6.04398	0.356927	0.737155	4.4477	8.13805	1.20653e-14	2.8737e-13	22.6402	0.137524	0.711017	4.97489	4.02626	0.000208749	0.013891	0.532401	0.234238	0.117197	4.86642	0.367321	0.721319	0.825827	-6.39363	0.327111	0.109828	4.65207	0.515226	0.612248	0.920709	-5.69298	0.25765	0.0394888	4.14257	0.0912813	0.928347	0.967285	-6.15792	0.255602	0.30525	4.38288	1.81122	0.0738416	0.193136	-4.94039	0.266968	0.61869	4.39964	3.38346	0.00184857	0.0836391	-1.30269	0.206019	0.428679	3.63359	2.47994	0.0185879	0.0747572	-3.60679	0.235065	0.810342	4.3821	5.10623	3.48898e-06	5.75885e-05	4.1754	0.214147	0.543356	4.54379	2.90447	0.00705566	0.0506101	-2.62957	0.2775	-0.0113372	4.44398	-0.0405955	0.967787	0.989501	-6.13437	0.294629	0.424579	4.63132	2.17263	0.0351857	0.167945	-4.21681	0.316855	0.231938	4.05801	0.84673	0.413914	0.798821	-4.97762	0.647565	0.255572	5.16458	0.706871	0.490266	0.814731	-5.4938	0.384484	0.296846	4.60711	1.32009	0.188063	0.572379	-5.43971	0.25329	0.804432	3.9594	7.41202	9.59575e-12	2.17141e-09	16.3414	0.147383	0.206668	4.9495	0.449158	0.659219	0.95014	-4.61593	1.32181	-0.478357	5.57172	-1.6751	0.114042	0.42964	-5.08806	0.596746
ENSG00000119203.14	CPSF3	0.390918	4.35722	0.957223	0.362916	0.742005	-4.93841	0.470041	0.52754	5.40579	1.80309	0.090929	0.470162	-4.62214	0.364936	0.632535	5.52841	8.03914	2.33891e-14	5.21904e-13	21.9695	0.205018	0.504793	5.87207	3.60202	0.000768637	0.0250413	-0.677276	0.234953	0.345559	6.29775	1.14186	0.281093	0.448429	-5.84834	0.349157	0.196748	5.5764	1.124	0.274801	0.796102	-5.26268	0.293349	-0.0801664	3.95376	-0.367498	0.71783	0.853807	-6.07317	0.254252	0.419	4.82678	2.77589	0.00684589	0.0377537	-2.9227	0.3897	0.338111	4.95587	2.29749	0.0280202	0.219562	-3.69606	0.209509	0.251312	4.60197	2.08721	0.0449116	0.132898	-4.47088	0.23727	0.822796	5.27798	5.01962	4.80211e-06	7.37926e-05	3.857	0.20965	0.41858	5.51561	3.29754	0.00263025	0.029188	-1.7467	0.245243	0.36941	5.55142	1.51243	0.137011	0.526525	-5.06276	0.28987	0.409587	5.0553	2.24845	0.0295585	0.152318	-4.07541	0.303245	-0.129789	5.44034	-0.452461	0.659106	0.893112	-5.20076	0.425423	0.607599	5.38686	2.32182	0.0344128	0.460894	-3.56335	0.520764	0.169145	5.20468	1.30102	0.194501	0.579112	-5.47265	0.28802	0.587294	5.73682	5.80406	3.93784e-08	1.64314e-06	8.3228	0.170259	0.364503	6.24204	0.774447	0.44973	0.918359	-4.60587	0.536207	0.078534	5.62998	0.415359	0.683593	0.866631	-6.33559	0.364278
ENSG00000119231.11	SENP5	-0.558389	4.00975	-1.22918	0.249497	0.674363	-4.71498	0.481311	-0.00284348	4.38214	-0.00807333	0.993662	0.998332	-6.06561	0.370994	0.125772	4.42945	1.38196	0.168051	0.223579	-6.04853	0.235139	0.0144178	4.89312	0.0637812	0.949419	0.978107	-6.27651	0.241187	-0.382879	4.44293	-1.21271	0.254136	0.41954	-5.69695	0.332257	-0.323697	4.5621	-1.23625	0.231203	0.777536	-5.09506	0.256393	-0.0686195	3.61464	-0.349392	0.731131	0.86264	-5.95555	0.260516	0.173914	4.06873	1.26657	0.208967	0.384334	-5.69496	0.497057	0.116895	3.76197	0.845733	0.403749	0.690781	-5.62466	0.211182	-0.237135	3.43125	-1.75638	0.0885834	0.210628	-4.85316	0.21589	0.0256122	4.07276	0.157904	0.875055	0.916709	-6.58613	0.209785	-0.2034	5.00988	-0.811104	0.424063	0.615079	-5.99902	0.241323	-0.0474312	4.14534	-0.183003	0.85557	0.954628	-6.10539	0.290274	-0.23777	4.26472	-0.853147	0.398156	0.638915	-6.04658	0.369135	0.0208001	4.00866	0.063487	0.950437	0.986513	-5.24806	0.392968	-0.107942	4.5043	-0.46427	0.648987	0.886403	-5.57704	0.686565	-0.0290406	3.90864	-0.258009	0.796622	0.934618	-6.15945	0.243774	0.42926	4.06673	4.32686	2.80599e-05	0.000309738	2.12324	0.155528	0.677322	4.83383	1.50599	0.15116	0.855656	-4.56727	0.559675	-0.768492	3.12088	-2.47808	0.0251986	0.261064	-3.51014	0.44821
ENSG00000119242.9	CCDC92	0.401772	3.65524	0.731226	0.482837	0.800013	-5.04733	0.467519	0.312002	3.46943	0.890564	0.386834	0.74408	-5.50695	0.350894	0.165137	4.39334	1.72488	0.0856195	0.123973	-5.52205	0.124484	-0.234901	3.51502	-0.852602	0.398276	0.661466	-5.68985	0.270668	-0.741189	3.32072	-1.40372	0.191803	0.351693	-5.26356	0.335928	0.165133	3.73082	0.402421	0.691797	0.939595	-5.6051	0.354757	0.119858	3.88329	0.607089	0.551898	0.746548	-5.95025	0.262919	0.0368143	4.57529	0.191592	0.848545	0.915037	-6.51678	0.237094	0.12001	4.89272	0.592667	0.557414	0.79963	-5.9112	0.247128	0.00442613	3.82755	0.0309147	0.975529	0.986956	-6.46719	0.219082	-0.582968	4.26059	-2.7727	0.00736877	0.0246819	-2.98914	0.221581	-0.552064	3.59864	-2.31004	0.0283741	0.117589	-3.71429	0.247913	0.137347	4.47012	0.548277	0.586054	0.847098	-5.98874	0.440749	-0.143237	5.04421	-0.533436	0.596391	0.784677	-6.31182	0.272786	0.126476	3.91209	0.378812	0.711525	0.913623	-5.18766	0.447732	0.294059	4.92647	0.873096	0.396098	0.768133	-5.36255	0.541958	-0.0217204	4.86887	-0.121231	0.903609	0.972786	-6.27467	0.310827	-0.053439	4.61791	-0.381064	0.703715	0.793999	-6.52124	0.433239	-0.0510205	4.4458	-0.159064	0.875568	0.987634	-4.6179	0.500482	-0.0878032	4.18152	-0.30622	0.763527	0.902563	-6.32389	0.317074
ENSG00000119280.17	C1orf198	-0.552502	3.80771	-1.32933	0.21574	0.648748	-4.62243	0.515088	0.672993	5.19647	1.67517	0.114037	0.500164	-4.80642	0.422247	0.606607	6.15616	4.59281	6.53652e-06	2.35718e-05	3.08301	0.134026	-0.0761413	5.18068	-0.333175	0.740508	0.880801	-6.23474	0.340436	-0.392061	3.52682	-0.864691	0.40822	0.574077	-5.88884	0.372834	-0.279018	4.79128	-1.01384	0.323203	0.821235	-5.33169	0.295019	-0.248858	3.63233	-0.918424	0.371378	0.599673	-5.67092	0.249574	0.109406	5.02047	0.392076	0.69604	0.813437	-6.49641	0.480457	-0.218694	5.1362	-0.978794	0.334752	0.632118	-5.62174	0.206223	0.257567	4.86397	0.962608	0.342956	0.518803	-6.06025	0.293076	-0.849504	6.03339	-4.90244	7.37547e-06	0.000104231	3.45309	0.336519	-0.41357	5.26488	-1.79831	0.0827831	0.22024	-4.79811	0.236114	-0.0200579	5.81218	-0.0547859	0.956537	0.985178	-6.14817	0.3116	0.719281	4.52366	2.24323	0.0299186	0.153636	-4.07707	0.272017	0.238294	5.21362	0.813321	0.432068	0.806172	-5.02045	0.407312	0.0182447	5.77577	0.0263891	0.979288	0.995061	-5.73793	0.511669	0.295287	5.4547	1.1074	0.269231	0.656184	-5.69621	0.222853	-0.00735952	5.93092	-0.0531457	0.957689	0.971644	-6.63684	0.32421	-0.423516	6.18759	-0.812673	0.42809	0.915741	-4.60438	0.677864	-0.30905	5.00293	-1.11743	0.280894	0.59864	-5.79656	0.307461
ENSG00000119314.16	PTBP3	-0.686391	4.08744	-1.81589	0.102027	0.5553	-4.16242	0.467561	-0.574526	6.16981	-1.46958	0.161763	0.556055	-5.0701	0.379854	-0.0909855	6.26841	-0.821805	0.411866	0.483313	-6.72144	0.236292	0.217535	6.56608	1.10463	0.275035	0.552207	-5.69587	0.233913	-0.803919	5.66006	-3.01172	0.0136145	0.0793247	-3.07865	0.334728	0.3032	6.7483	1.42295	0.170718	0.735206	-4.90175	0.258503	-0.620018	5.2806	-2.09071	0.0520494	0.208783	-4.22758	0.252098	0.32055	5.49157	1.41257	0.161642	0.32391	-5.60287	0.641259	-0.461717	5.38344	-2.02866	0.050565	0.281038	-4.19024	0.215116	-0.0397703	4.30563	-0.187706	0.852291	0.914269	-6.50314	0.217988	0.0248793	6.01645	0.160206	0.87325	0.915578	-6.62495	0.221235	0.237131	6.08001	1.09673	0.281985	0.481356	-5.74662	0.247013	-0.427606	4.6411	-1.7338	0.0894008	0.460357	-4.72273	0.385425	0.0850825	4.58753	0.301193	0.764673	0.884479	-6.39473	0.283187	-0.856271	6.30621	-1.89422	0.0828484	0.594123	-4.05852	0.439291	0.138401	4.93405	0.455719	0.654989	0.888274	-5.61613	0.418013	-0.517325	4.92589	-2.07129	0.0394025	0.314199	-4.20332	0.218666	-0.468504	5.36199	-2.52887	0.0125161	0.0386209	-3.52818	0.142614	-0.266417	4.88835	-0.603593	0.554404	0.937415	-4.6117	0.605989	-0.203774	4.22672	-0.550351	0.589952	0.810987	-6.22368	0.317456
ENSG00000119318.13	RAD23B	-0.736361	6.59686	-1.59959	0.143398	0.590117	-4.37201	0.473951	0.145049	7.00469	0.466734	0.64721	0.868353	-5.94957	0.372741	-0.0379402	7.65907	-0.461304	0.644928	0.701879	-6.90384	0.367326	-0.142812	7.43405	-0.723496	0.47302	0.718152	-6.00561	0.333436	-0.44812	6.84549	-1.97287	0.0778659	0.201003	-4.74816	0.44853	0.159973	7.67972	0.911906	0.373071	0.838606	-5.38679	0.264162	-0.202844	6.3626	-0.957051	0.352094	0.583539	-5.7375	0.566325	0.0987868	6.71115	0.587747	0.55835	0.712658	-6.37962	0.318383	-0.253944	6.40179	-1.32328	0.194771	0.500261	-5.22596	0.203379	-0.309962	6.96065	-1.87767	0.0695591	0.178314	-4.79217	0.246782	0.381025	7.00178	2.53646	0.0137806	0.0400646	-3.54574	0.306723	0.594075	7.12305	3.13858	0.003941	0.0363035	-2.09781	0.236008	-0.339483	6.62703	-1.35836	0.180728	0.576204	-5.24598	0.297452	-0.133303	6.96192	-0.796986	0.429699	0.663589	-6.1465	0.272517	-0.12029	7.23057	-0.455387	0.657059	0.892656	-5.21526	0.606918	-0.735914	7.3886	-1.97727	0.0663037	0.494644	-4.05076	0.641147	-0.408023	7.85079	-1.2806	0.201573	0.585479	-5.43531	0.259665	-0.416482	6.93541	-4.51174	1.32122e-05	0.000169356	2.78828	0.161711	0.0418246	6.93439	0.130888	0.897462	0.990964	-4.6203	0.599083	0.178287	6.68274	0.750935	0.463982	0.739855	-6.1053	0.354205
ENSG00000119326.15	CTNNAL1	-0.996994	7.34022	-1.4872	0.17039	0.611784	-4.4652	0.482577	0.240593	4.51508	0.551033	0.589499	0.84435	-5.91831	0.524526	-0.0477149	4.58874	-0.31949	0.749586	0.794359	-6.95252	0.139159	-0.825476	4.5805	-1.44557	0.155042	0.410723	-5.22483	0.455248	0.0851079	4.77225	0.214837	0.834373	0.899639	-6.41886	0.328153	0.745836	5.69623	1.64787	0.115568	0.678755	-4.62877	0.300128	-0.28837	5.35708	-1.21986	0.239343	0.47326	-5.47026	0.263884	0.417951	4.5879	1.26809	0.208428	0.383745	-5.77343	0.233053	-0.543617	4.42365	-1.51056	0.14035	0.435891	-4.9766	0.202755	0.0603711	4.3609	0.208693	0.836009	0.904713	-6.50163	0.220287	0.697608	5.09754	3.21485	0.00209034	0.00898225	-1.88077	0.214478	0.995262	5.02397	2.38265	0.0241243	0.107166	-3.74453	0.239529	-1.03025	4.74911	-2.82565	0.0068667	0.200857	-2.55567	0.306873	-0.46018	5.83493	-1.20687	0.233872	0.48744	-5.75175	0.275056	-0.808758	4.58719	-1.54751	0.148013	0.636195	-4.41443	0.401312	-0.16903	5.68315	-0.404554	0.691401	0.904346	-5.64102	0.40925	-0.603708	7.50371	-1.73426	0.0841583	0.413873	-4.80422	0.217995	-0.262582	5.32191	-1.71526	0.0884404	0.174435	-5.1842	0.269289	0.680012	5.38548	1.97578	0.0653203	0.844225	-4.53439	0.502371	-0.94704	4.14989	-2.67921	0.0168363	0.225568	-3.3284	0.353728
ENSG00000119328.12	ABITRAM	-0.0158433	4.29902	-0.0363716	0.971763	0.993135	-5.29522	0.467709	0.529301	4.63691	1.86302	0.0816013	0.456465	-4.50741	0.352573	0.0670856	5.1301	0.724297	0.469469	0.539721	-6.78225	0.234514	-0.217368	5.14339	-1.15042	0.255885	0.53146	-5.64263	0.292814	-0.410628	3.81417	-1.69875	0.121362	0.26389	-5.01795	0.351032	0.118188	4.90598	0.554422	0.585659	0.916664	-5.67799	0.310061	-0.206986	3.79276	-0.652866	0.522665	0.724898	-5.80826	0.255602	0.0919032	4.35254	0.572099	0.568852	0.720232	-6.35864	0.612832	-0.180099	4.3615	-1.15927	0.254607	0.562225	-5.42267	0.202819	-0.233809	3.9269	-1.29258	0.205406	0.367919	-5.6555	0.215533	0.40584	4.71985	2.73297	0.00820641	0.026841	-3.12162	0.272317	0.583097	4.92156	2.55408	0.0162984	0.0847107	-3.39269	0.251537	-0.410013	4.8971	-1.72355	0.0912551	0.462391	-4.7436	0.293687	-0.219564	4.31501	-0.857699	0.395664	0.637261	-6.04794	0.284145	-0.258213	5.06359	-0.637411	0.535975	0.854914	-5.11645	0.40627	0.275812	4.29374	1.01671	0.32509	0.71759	-5.19497	0.383344	-0.259828	5.04775	-1.41273	0.159033	0.538425	-5.31655	0.242224	-0.322976	4.71923	-2.70469	0.00765801	0.0263871	-3.06754	0.240098	0.472903	4.8559	1.22727	0.237115	0.882938	-4.58384	0.492508	-0.493905	4.0333	-1.52454	0.14759	0.470712	-5.23825	0.347906
ENSG00000119333.11	DYNC2I2	0.806591	6.04941	1.13224	0.286163	0.699371	-4.80287	0.483124	0.128001	6.14814	0.290777	0.775092	0.924595	-6.05129	0.450731	1.02656	6.71873	6.86078	4.16971e-11	4.40735e-10	14.6653	0.123049	0.387612	7.61012	1.26433	0.21245	0.482918	-5.47896	0.243464	0.437768	6.46222	0.785392	0.451104	0.610983	-6.18772	0.328735	0.426808	6.0444	1.34743	0.193451	0.747218	-5.01351	0.281057	0.596436	5.25866	2.04951	0.0563378	0.218504	-4.29832	0.318982	0.273112	6.29423	1.09202	0.278084	0.46253	-5.97861	0.253763	-0.0528363	6.8601	-0.232159	0.817838	0.929659	-6.01405	0.310462	0.596194	5.23562	1.97566	0.0568635	0.15518	-4.65981	0.275919	0.792975	6.3791	3.21455	0.00209221	0.00898605	-1.86389	0.207596	0.479044	6.04702	1.7184	0.0966272	0.243785	-4.92957	0.238967	-0.795026	6.58894	-2.92061	0.00531765	0.18411	-2.32325	0.345135	0.557915	5.46389	1.83717	0.0728822	0.257052	-4.84596	0.307072	0.853685	7.22698	1.46075	0.170079	0.652106	-4.51232	0.390301	0.501527	6.60189	1.1945	0.250458	0.668791	-5.06966	0.428049	0.371109	7.0272	2.01733	0.0447765	0.32969	-4.28432	0.218037	-0.0739662	7.47595	-0.434955	0.664243	0.763594	-6.51198	0.146139	-0.161889	6.80098	-0.340212	0.738032	0.969255	-4.61799	0.481716	-0.363637	5.94863	-1.1007	0.287888	0.604939	-5.81055	0.321663
ENSG00000119335.17	SET	-0.378523	6.95416	-0.88547	0.398441	0.761819	-4.95166	0.468	-0.222702	7.90872	-0.558979	0.584196	0.842643	-5.85035	0.380964	0.30089	8.35425	3.55429	0.000442579	0.00108212	-0.812034	0.123619	-0.378212	8.38619	-2.13264	0.0382966	0.186423	-4.095	0.261056	0.36851	8.64754	1.48152	0.170415	0.324674	-5.39203	0.388268	0.122308	8.22125	0.543821	0.592793	0.918192	-5.59895	0.256101	-0.217613	6.93921	-0.955345	0.352931	0.584249	-5.72619	0.379914	0.258622	7.67724	1.90154	0.0608142	0.169103	-4.75312	0.233207	-0.30511	7.50947	-1.99544	0.0542434	0.288614	-4.1963	0.25072	0.0818757	6.76892	0.495145	0.623878	0.757286	-6.34646	0.221146	0.287002	7.6233	1.86848	0.0665125	0.136289	-4.86677	0.208106	0.697167	8.02767	3.63034	0.00110641	0.0185954	-0.908355	0.251114	-0.344141	7.86347	-1.6469	0.106141	0.480511	-4.78472	0.396418	0.235775	7.18155	1.24962	0.217985	0.468161	-5.68355	0.44316	-0.47246	8.24495	-1.08002	0.301618	0.737602	-4.83306	0.501894	-0.0787082	8.11566	-0.289601	0.776006	0.935961	-5.55937	0.382411	-0.304195	7.93141	-2.06177	0.0403082	0.316597	-4.18135	0.681132	-0.0533601	7.98626	-0.506362	0.613374	0.724146	-6.45853	0.198084	0.197683	8.32144	0.599336	0.55717	0.937731	-4.60899	0.589229	-0.153748	8.05977	-0.649258	0.525711	0.774348	-6.06571	0.391489
ENSG00000119383.20	PTPA	0.184551	6.14274	0.437197	0.672045	0.883188	-5.21187	0.495918	0.0472241	6.23099	0.14314	0.888032	0.964645	-6.0804	0.632178	0.324076	7.02314	2.96247	0.00330559	0.00668375	-2.73019	0.125449	0.0772296	6.6253	0.462515	0.645882	0.829141	-6.18502	0.427471	0.173008	6.5612	0.668929	0.519246	0.667845	-6.27395	0.369745	0.236123	6.53147	1.17158	0.255629	0.792194	-5.1981	0.256734	0.37104	6.2509	1.78405	0.0924629	0.281331	-4.71798	0.335542	0.293848	6.56057	1.306	0.195277	0.36738	-5.7195	0.232186	-0.0590727	6.94558	-0.226965	0.821841	0.931037	-6.01442	0.34493	0.291386	5.80398	1.43448	0.161128	0.31324	-5.50274	0.2166	0.25169	6.15581	1.60403	0.113888	0.206997	-5.37523	0.323162	0.557207	6.2983	3.14581	0.00386969	0.0361157	-2.09627	0.303691	-0.490449	5.90809	-1.95487	0.0564614	0.396835	-4.35793	0.291426	0.620842	6.64204	2.98859	0.00455383	0.0509214	-2.40867	0.272331	0.0697774	6.46074	0.242923	0.812218	0.940778	-5.27494	0.391762	0.559993	6.86982	1.90952	0.0751151	0.50997	-4.16822	0.417646	0.229204	6.54162	1.40359	0.161736	0.543006	-5.31182	0.598165	0.0691593	6.91084	0.62871	0.530531	0.65376	-6.42777	0.144769	0.431384	6.52582	1.18368	0.253477	0.884502	-4.58637	0.543304	0.614158	6.82759	2.57151	0.0209122	0.243156	-3.55421	0.323836
ENSG00000119392.15	GLE1	-0.784012	4.60287	-1.42478	0.187226	0.625768	-4.54719	0.48245	-0.560966	5.05875	-1.41916	0.17573	0.571308	-5.14474	0.377075	0.0551883	5.8601	0.60739	0.544069	0.610572	-6.87631	0.137635	-0.361692	5.70074	-1.63949	0.1079	0.335462	-5.00972	0.295496	-0.374284	5.88922	-1.51199	0.162619	0.316258	-5.39855	0.391524	0.0459453	5.2771	0.187463	0.853255	0.975065	-5.82609	0.277012	-0.369991	4.36833	-1.83667	0.0839932	0.267375	-4.6133	0.248471	0.145469	5.07791	0.943933	0.348033	0.533481	-6.13667	0.231846	-0.436512	4.91093	-2.94508	0.005856	0.123827	-2.33824	0.346462	-0.313471	4.41821	-1.89655	0.0669388	0.17446	-4.80055	0.224861	-0.0248402	5.16013	-0.183254	0.855208	0.90283	-6.62985	0.225317	0.666126	5.14902	2.85641	0.00793486	0.0543702	-2.75282	0.243689	-0.695094	4.70562	-2.52848	0.014814	0.256397	-3.22695	0.301202	0.578226	4.04337	2.18737	0.0340227	0.16419	-4.16526	0.370572	-0.359251	5.69039	-1.18606	0.258829	0.706565	-4.75591	0.396921	-0.17803	5.52235	-0.632926	0.536121	0.837308	-5.54885	0.770456	-0.330091	5.04421	-2.53849	0.0117673	0.195922	-3.19455	0.385792	-0.288571	5.22393	-3.19426	0.00172102	0.00807146	-1.74686	0.142952	-0.654778	5.05975	-1.84374	0.0834366	0.844225	-4.54437	0.495344	0.0523783	5.2046	0.253149	0.803493	0.920197	-6.39444	0.532057
ENSG00000119396.11	RAB14	-0.50363	6.27649	-1.21461	0.254749	0.679852	-4.72415	0.495038	-0.328353	6.56705	-1.13075	0.275425	0.65876	-5.45829	0.367182	-0.378177	7.1735	-4.51477	9.24052e-06	3.22383e-05	2.76874	0.122694	-0.132387	6.8498	-0.828636	0.411568	0.671925	-5.94732	0.2308	-0.506047	6.34374	-2.04424	0.0692218	0.187599	-4.64187	0.386335	0.0994627	6.96934	0.551843	0.587391	0.916872	-5.66761	0.25618	-0.284813	6.53369	-1.19526	0.248563	0.482112	-5.49174	0.311586	-0.0365929	6.62352	-0.199811	0.842133	0.911051	-6.53537	0.459067	-0.396123	6.43974	-2.18905	0.0357188	0.245286	-3.88163	0.271213	-0.294496	6.2273	-1.76789	0.0866061	0.207139	-5.00215	0.216347	-0.0517117	6.7842	-0.390992	0.697169	0.787128	-6.53214	0.478366	0.280056	6.60531	1.30227	0.203305	0.389873	-5.50116	0.235552	-0.824902	5.73147	-3.42125	0.00128596	0.12904	-1.06966	0.307792	0.0211577	6.69603	0.140932	0.888561	0.948426	-6.45641	0.287898	-0.368323	6.43525	-1.24394	0.237558	0.69279	-4.71293	0.404919	0.00818952	6.70175	0.0490707	0.961497	0.991526	-5.71291	0.385692	-0.246641	6.99563	-1.60369	0.1101	0.460048	-5.02163	0.224273	-0.578674	6.13125	-5.40223	2.64477e-07	7.40978e-06	6.50176	0.164097	-0.305889	5.98165	-0.84274	0.411543	0.909126	-4.6031	0.483432	-0.0956199	5.97064	-0.318872	0.754096	0.899362	-6.36295	0.451745
ENSG00000119402.17	FBXW2	-0.978723	4.28593	-2.35294	0.0424995	0.493648	-3.60165	0.507306	-0.150277	4.28387	-0.447208	0.660937	0.873967	-5.95972	0.371559	-0.374502	5.13603	-4.5293	8.66682e-06	3.04562e-05	2.83295	0.192753	-0.344531	4.66671	-2.09793	0.0414053	0.194415	-4.18859	0.835897	-0.472095	4.3212	-2.11913	0.0611374	0.175384	-4.46086	0.340435	0.137145	4.50886	0.763925	0.454152	0.871416	-5.52688	0.353242	-0.10876	4.22804	-0.402581	0.692326	0.838697	-6.06058	0.267492	-0.243776	4.48517	-1.60388	0.112662	0.255196	-5.26581	0.239442	-0.388915	4.21425	-2.30037	0.0278379	0.218454	-3.66271	0.203459	-0.622775	4.0847	-2.52822	0.0165918	0.0690126	-3.54223	0.241093	-0.346732	4.5154	-2.15457	0.0351646	0.0833848	-4.39237	0.214592	-0.0217795	4.25935	-0.100302	0.920811	0.956133	-6.26177	0.259845	-0.793727	3.75368	-3.21875	0.00231525	0.152124	-1.56512	0.765822	0.114476	4.13808	0.60387	0.549002	0.752357	-6.23258	0.386575	-0.329263	4.36754	-1.33384	0.207317	0.673409	-4.61317	0.410362	-0.452021	5.03506	-2.07915	0.0548072	0.477544	-3.92824	0.409009	-0.439465	4.50509	-3.17766	0.00167994	0.0792117	-1.44703	0.779252	-0.392092	4.18557	-4.72474	5.40469e-06	8.21091e-05	3.68433	0.153496	0.048325	4.21304	0.143403	0.887726	0.989642	-4.61853	0.743993	0.074638	4.13912	0.261908	0.796854	0.917176	-6.33321	0.470295
ENSG00000119414.12	PPP6C	-0.132076	5.7511	-0.355646	0.730119	0.911445	-5.24555	0.476109	0.087724	5.54162	0.253966	0.802873	0.935378	-6.07493	0.3771	-0.2897	6.42026	-3.96385	9.30192e-05	0.000265746	0.563358	0.153027	-0.124953	5.92981	-0.79065	0.433185	0.688371	-5.99398	0.240969	-0.389254	5.94086	-1.88541	0.0898474	0.219443	-4.87688	0.446891	0.338929	5.97435	1.91452	0.0705005	0.607459	-4.24028	0.30296	-0.344696	5.50976	-1.55352	0.138909	0.347716	-5.051	0.250588	0.107947	5.94962	0.586572	0.559135	0.712759	-6.40428	0.416194	-0.384933	5.36426	-2.69155	0.0110483	0.14676	-2.8952	0.276769	-0.198809	4.8858	-1.61718	0.115648	0.25101	-5.26613	0.215959	0.181737	5.72173	1.4543	0.151002	0.255494	-5.60542	0.224278	0.657691	5.69261	3.7928	0.000719288	0.0147752	-0.542831	0.317633	-0.297137	5.2846	-1.4877	0.143399	0.531682	-5.09678	0.46359	-0.0277287	5.95204	-0.192194	0.848466	0.926187	-6.4526	0.679324	-0.409983	5.6788	-1.10606	0.290641	0.733356	-4.82128	0.399129	-0.484207	5.83359	-1.77647	0.0955253	0.533261	-4.37822	0.483752	-0.337762	6.0325	-2.25606	0.0249689	0.258773	-3.84646	0.217898	-0.352501	5.5047	-3.77218	0.000235345	0.0016543	0.081156	0.145594	0.01124	5.38268	0.0322691	0.974648	0.997511	-4.62211	0.46725	0.0309837	5.79063	0.131574	0.89702	0.964406	-6.41271	0.386701
ENSG00000119421.7	NDUFA8	1.00847	7.77195	2.04023	0.0710399	0.532854	-3.93667	0.503027	0.874583	7.33711	2.04221	0.0586024	0.412085	-4.19864	0.360817	0.803069	7.51462	7.28223	3.13138e-12	4.22995e-11	17.2102	0.152776	0.286128	7.62502	1.35431	0.182219	0.445172	-5.36766	0.240833	0.533795	7.88518	1.82546	0.0990331	0.233979	-4.94394	0.326517	0.321946	7.43562	1.16212	0.259361	0.792725	-5.17055	0.279249	0.40728	8.5872	1.98995	0.0631036	0.230509	-4.33706	0.253888	1.09355	7.34822	5.4257	5.93826e-07	7.08765e-05	5.86554	0.311699	-0.0557975	7.75363	-0.268539	0.789944	0.916187	-5.96865	0.209272	0.422067	7.11847	2.43871	0.0204639	0.0793618	-3.71008	0.230884	1.04266	7.10613	6.74162	6.50342e-09	5.86133e-07	10.2365	0.209052	1.04223	7.36188	5.56007	5.77088e-06	0.00185716	4.00186	0.242799	-0.0730143	7.29551	-0.262056	0.794404	0.929059	-6.06166	0.290137	0.574345	7.84906	2.81325	0.00727923	0.0678162	-2.79883	0.272315	0.174693	7.74988	0.566702	0.581489	0.871538	-5.16276	0.40803	0.311374	7.99991	0.696009	0.496854	0.819215	-5.38564	0.529856	-0.0205807	7.23566	-0.0953631	0.924106	0.977264	-6.2342	0.929863	0.398493	7.79115	3.53527	0.00054761	0.00321864	-0.672524	0.143153	0.440028	7.93915	0.809858	0.429661	0.915741	-4.60315	0.488879	0.501942	8.02599	1.88502	0.0783875	0.373773	-4.65429	0.307664
ENSG00000119431.9	HDHD3	0.255497	7.6306	0.299012	0.771571	0.926126	-5.20241	0.483048	0.218561	5.162	0.49082	0.630458	0.860585	-5.96536	0.354226	0.544998	5.67859	3.98721	8.47537e-05	0.000244429	0.64693	0.136961	0.47452	5.70388	1.8447	0.0714935	0.267747	-4.68148	0.331304	0.702592	4.97639	1.65005	0.131102	0.276866	-5.18741	0.390998	0.644305	5.09901	2.24375	0.0367657	0.547632	-3.70157	0.269726	0.0194369	4.72179	0.112971	0.911391	0.959938	-6.17605	0.248973	0.430871	5.28803	1.68276	0.0963019	0.229884	-5.20097	0.270473	-0.354729	5.65147	-1.59028	0.121239	0.410643	-4.88717	0.281448	0.177456	6.51142	0.673846	0.505244	0.66599	-6.25533	0.217355	0.314508	5.43327	1.33655	0.186348	0.30025	-5.76757	0.250584	0.390778	5.27859	2.0452	0.0502157	0.1654	-4.38434	0.236665	-0.341292	5.39976	-1.15175	0.255155	0.644427	-5.51336	0.302392	0.193499	5.22671	0.724209	0.472736	0.697411	-6.20254	0.292492	0.228869	7.22117	0.589669	0.566483	0.866333	-5.16072	0.388806	-0.416043	5.01368	-1.16396	0.262258	0.677119	-5.09874	0.487658	-0.421485	5.84799	-1.83921	0.067122	0.379837	-4.66104	0.640012	-0.137898	6.11282	-0.852305	0.395454	0.529248	-6.27759	0.146983	0.207767	5.13072	0.497229	0.625653	0.948242	-4.61517	0.466239	0.0309802	5.17461	0.118748	0.907006	0.968712	-6.41988	0.400058
ENSG00000119446.14	RBM18	-0.148786	4.4951	-0.34211	0.739949	0.913589	-5.25226	0.483834	0.0245341	4.1635	0.0627389	0.95078	0.981974	-6.04299	0.355009	-0.375209	5.23346	-3.80825	0.000170957	0.000459872	0.00752479	0.14764	-0.2739	4.51261	-1.56075	0.125402	0.362516	-5.08015	0.254435	-0.131176	4.19863	-0.574309	0.578918	0.71726	-6.25241	0.348045	0.250351	4.44856	1.52931	0.142416	0.711235	-4.74074	0.291007	-0.319475	4.25885	-1.35372	0.193734	0.421228	-5.26589	0.262264	0.110757	4.40619	0.59305	0.554812	0.710208	-6.36381	0.889486	-0.281962	4.07217	-1.7049	0.0975426	0.371822	-4.66457	0.287521	-0.156696	3.5117	-0.917011	0.365991	0.542313	-5.93623	0.292793	0.236143	4.35079	1.87766	0.0652241	0.134158	-4.91113	0.21592	0.596855	4.31885	2.69147	0.0118008	0.0688633	-3.07977	0.239324	-0.655734	3.83339	-2.8561	0.0063295	0.199422	-2.45688	0.289916	-0.208014	4.8161	-1.16063	0.251991	0.507689	-5.78357	0.269921	-0.212067	4.38618	-0.580819	0.57224	0.868836	-5.13169	0.390795	-0.0615853	4.95414	-0.244324	0.810224	0.947989	-5.68654	0.517649	-0.351896	4.4437	-2.2058	0.028348	0.272984	-3.89464	0.218247	-0.307771	4.2271	-3.37987	0.000932519	0.0049184	-1.12789	0.142697	0.0300569	4.44778	0.0905875	0.928922	0.992963	-4.6197	0.581119	0.121612	4.79375	0.310363	0.760435	0.901576	-6.36868	0.408766
ENSG00000119471.15	HSDL2	0.340652	6.45827	0.863528	0.409781	0.766682	-4.98146	0.503812	0.820222	5.96369	1.6472	0.119719	0.507013	-4.84056	0.351178	-0.265715	6.12569	-1.9572	0.0512867	0.0784632	-5.16268	0.144724	-0.147918	5.68132	-0.767576	0.446642	0.698722	-6.01027	0.236687	-0.963787	4.88714	-2.74273	0.0214133	0.0997708	-3.48447	0.379614	0.290011	5.50478	1.37059	0.186237	0.745727	-4.98956	0.360561	-0.717319	6.13791	-2.36312	0.0304369	0.161767	-3.75528	0.309655	-0.124267	6.49277	-0.429629	0.668615	0.792241	-6.46912	0.412884	-0.38924	5.84681	-1.29688	0.203603	0.510402	-5.27204	0.204046	-0.400202	6.51842	-1.19968	0.239063	0.408411	-5.78682	0.217289	-0.0593567	5.74135	-0.294021	0.769742	0.842444	-6.60063	0.222218	0.53165	5.19882	2.14857	0.0403491	0.144754	-4.19557	0.243234	-0.492874	5.05397	-1.92626	0.0600316	0.403354	-4.40907	0.294781	-0.108133	4.7752	-0.467515	0.642417	0.814858	-6.33714	0.629843	-0.47803	6.13596	-1.16535	0.266794	0.712856	-4.77741	0.403634	0.215566	5.61966	0.682899	0.504873	0.822297	-5.52042	0.37935	-0.5484	5.86022	-2.16359	0.0314849	0.286243	-4.04183	0.22502	-0.758206	5.76077	-5.93164	2.11602e-08	1.01629e-06	8.92318	0.146062	-0.115248	5.25925	-0.224339	0.825275	0.983263	-4.62062	1.20177	0.295345	4.93953	0.833722	0.417148	0.708386	-6.06782	0.340489
ENSG00000119487.17	MAPKAP1	-0.348454	4.90805	-0.869756	0.406539	0.765794	-5.00074	0.475201	0.266309	4.91552	0.867136	0.399148	0.751503	-5.72837	0.40181	0.284688	5.33306	4.5367	8.38774e-06	2.95389e-05	2.84581	0.272119	-0.121458	5.2014	-1.01339	0.31615	0.592448	-5.78876	0.534991	-0.241956	5.2757	-0.961658	0.359733	0.529992	-6.01367	0.334775	0.162044	5.52367	0.906355	0.375928	0.840449	-5.46168	0.286336	-0.305896	5.02863	-1.3405	0.197905	0.425865	-5.32237	0.301433	0.398555	4.63968	2.47859	0.0152835	0.0666364	-3.62956	0.273361	-0.0816071	4.96616	-0.526424	0.602089	0.824664	-5.94667	0.327351	0.0505563	4.55524	0.412071	0.683032	0.800558	-6.44174	0.301566	0.324476	4.93625	2.91066	0.00503327	0.0182095	-2.68459	0.20728	0.429878	5.15154	2.19238	0.0367177	0.136459	-4.11283	0.25542	-0.266116	4.9382	-1.2599	0.213823	0.607876	-5.38621	0.290563	0.568119	4.27427	2.53036	0.0150121	0.102162	-3.46357	0.272058	-0.0226514	5.31106	-0.084767	0.933861	0.983465	-5.2786	0.411042	-0.00238301	5.45226	-0.0100658	0.992099	0.998417	-5.7375	0.680728	-0.23058	5.14583	-1.44702	0.149199	0.523651	-5.27195	0.222018	0.0554579	4.90754	0.795829	0.427436	0.559744	-6.29911	0.161088	0.45968	5.22703	1.34243	0.197814	0.869408	-4.57679	0.613308	-0.0380177	5.2921	-0.114786	0.910094	0.969323	-6.42044	0.351897
ENSG00000119523.10	ALG2	-0.121622	5.87679	-0.234129	0.820009	0.945902	-5.27267	0.466798	0.220328	5.12654	0.866941	0.399251	0.751531	-5.73641	0.358934	-0.0465089	5.78473	-0.53698	0.591695	0.654403	-6.91521	0.125165	-0.225082	5.2931	-1.15244	0.255063	0.53008	-5.64527	0.259166	-0.549227	5.25801	-1.69775	0.121556	0.263898	-5.13459	0.405589	0.141816	5.32385	0.948605	0.354552	0.831779	-5.42263	0.258236	-0.0161856	5.76972	-0.0586239	0.953942	0.978772	-6.19351	0.288194	0.170576	5.66845	0.732777	0.465826	0.638293	-6.3144	0.36091	-0.322059	5.33808	-2.00495	0.0531677	0.286341	-4.23127	0.203963	-0.0160546	5.49407	-0.0747694	0.940863	0.967745	-6.52007	0.229571	0.0440522	5.67481	0.292845	0.770637	0.843098	-6.60213	0.230838	0.490192	5.20053	2.36895	0.0248788	0.109454	-3.77456	0.257535	-0.403632	5.07273	-1.75091	0.0863783	0.45517	-4.70228	0.314266	-0.100712	5.69567	-0.455918	0.65067	0.81968	-6.36388	0.276273	0.100024	5.66297	0.310476	0.76159	0.927344	-5.24954	0.504604	0.222793	5.36173	0.840711	0.413447	0.776707	-5.40201	0.423049	-0.114244	5.86592	-0.68488	0.494081	0.808113	-6.06108	0.229731	-0.699058	5.44601	-7.55753	4.3188e-12	1.2395e-09	17.1149	0.145039	-0.19123	4.99393	-0.514031	0.614113	0.945761	-4.61442	0.501085	0.160432	5.24717	0.603276	0.555083	0.791337	-6.24191	0.304123
ENSG00000119537.18	KDSR	-0.297207	4.4305	-0.786818	0.451168	0.78629	-5.05044	0.599555	-0.629185	4.30261	-1.97359	0.0666076	0.430322	-4.31878	0.586037	-0.25498	5.16054	-2.82542	0.00505094	0.00983414	-3.11689	0.144802	0.340585	4.8724	1.44269	0.155849	0.411806	-5.27434	0.251246	-0.588635	3.85557	-1.75904	0.110219	0.249758	-4.93079	0.333511	-0.0339982	4.91553	-0.13762	0.891967	0.980761	-5.82074	0.266839	0.18445	4.71194	0.695654	0.496144	0.704546	-5.93899	0.249715	0.282359	5.30076	1.30349	0.196129	0.368258	-5.74695	0.231928	-0.141236	4.89511	-0.968218	0.339928	0.637557	-5.62874	0.204182	-0.447648	4.27224	-2.04895	0.048735	0.139864	-4.50313	0.217964	0.120619	4.5665	0.818286	0.416388	0.543631	-6.29922	0.225272	0.153635	4.54443	0.805661	0.427144	0.617207	-5.98345	0.241867	-0.449497	4.06397	-1.75308	0.0860022	0.454291	-4.67011	0.315768	0.225795	5.15839	1.27249	0.209822	0.459765	-5.66887	0.868891	-0.770839	3.73506	-2.02199	0.0663421	0.583773	-3.92458	0.525532	-0.339991	5.23704	-1.21959	0.241076	0.659848	-5.05222	0.433617	-0.259088	4.82327	-1.61928	0.106701	0.453833	-5.00707	0.221151	0.0462045	4.03318	0.421576	0.67396	0.770999	-6.44775	0.623735	-0.00597252	4.44338	-0.0175619	0.986201	0.998441	-4.61968	0.66321	-0.342284	5.20374	-1.26436	0.224852	0.552759	-5.63537	0.334607
ENSG00000119541.10	VPS4B	-0.472006	4.6616	-1.24868	0.242601	0.667157	-4.70725	0.467574	-0.882	5.69011	-3.41422	0.0037107	0.219554	-1.77533	0.383872	-0.432093	6.14038	-4.65999	4.83366e-06	1.79086e-05	3.36884	0.185723	0.204114	6.18757	0.857055	0.395836	0.659717	-5.93887	0.382908	-0.579098	5.39416	-1.89742	0.0881058	0.21765	-4.84415	0.326228	-0.0784218	6.12436	-0.346082	0.733026	0.951253	-5.78383	0.260715	-0.108357	5.11084	-0.530874	0.602445	0.780924	-6.04912	0.250056	-0.272585	5.5752	-1.55923	0.122871	0.270666	-5.38698	0.447482	-0.50763	5.05929	-3.55102	0.00117117	0.0715877	-0.904513	0.203609	-0.780667	4.41907	-3.77416	0.000656988	0.00898573	-0.571514	0.215428	-0.0807253	5.45503	-0.59931	0.551192	0.667022	-6.46732	0.219809	-0.130817	5.71961	-0.621867	0.538998	0.708526	-6.14886	0.245949	-0.0934799	4.83312	-0.347309	0.729884	0.90593	-6.08756	0.295198	-0.280628	5.50385	-1.53162	0.13271	0.361713	-5.32269	0.273865	-1.13874	5.17804	-2.55284	0.0255386	0.566833	-3.30402	0.423644	-0.488129	5.63766	-1.43405	0.171666	0.603229	-4.81966	0.374501	-0.231637	5.69079	-1.51256	0.131708	0.496553	-5.18609	0.218328	-0.150465	5.07259	-1.30055	0.195481	0.315792	-5.78304	0.143069	-0.36173	4.88452	-0.914706	0.37365	0.897892	-4.59972	0.486928	-0.263248	4.80973	-0.960469	0.351618	0.660653	-5.95204	0.525131
ENSG00000119559.17	C19orf25	0.689387	4.07047	1.86793	0.0938739	0.545115	-4.11021	0.47913	0.442744	4.4277	1.53573	0.144847	0.536974	-4.96306	0.362901	0.237795	4.17444	1.91498	0.056482	0.0853924	-5.15817	0.124906	0.469074	4.19484	1.72925	0.0904373	0.306489	-4.81294	0.230504	0.971701	4.98165	3.41732	0.00693714	0.0582994	-2.39975	0.40887	0.0918658	3.91062	0.366849	0.717724	0.946289	-5.66659	0.260928	0.791885	5.09582	4.46865	0.000345798	0.0341692	0.358162	0.252694	0.575848	4.07865	2.46776	0.0157195	0.0677841	-3.61689	0.234551	0.0992593	4.34644	0.43141	0.668956	0.856933	-5.96994	0.22929	0.405887	4.12801	2.3781	0.023537	0.0872218	-3.89357	0.223788	0.465042	3.88073	1.9481	0.0560208	0.119649	-4.74595	0.228058	-0.00370607	3.77005	-0.0160699	0.987291	0.993126	-6.20112	0.252341	-0.175199	3.55577	-0.581618	0.563558	0.835226	-5.88753	0.294193	0.447817	4.51853	1.97244	0.0548048	0.216282	-4.59095	0.304803	0.643937	4.39199	2.15329	0.0526058	0.575387	-3.77084	0.400525	0.540879	4.67077	1.79228	0.0928671	0.529623	-4.32917	0.37304	0.466569	4.53098	2.20757	0.0282224	0.272337	-3.94348	0.364233	-0.220093	4.32686	-1.71191	0.089058	0.175418	-5.13308	0.23643	0.164923	4.14715	0.29106	0.774668	0.975421	-4.61649	0.511567	0.170275	4.15996	0.670987	0.512141	0.767214	-6.1408	0.305011
ENSG00000119616.11	FCF1	-0.0666623	4.28196	-0.165816	0.871887	0.960949	-5.28349	0.467172	-0.241612	4.99908	-0.86735	0.399034	0.751444	-5.72985	0.500527	-0.11061	5.14836	-1.36783	0.172429	0.228624	-6.11162	0.242588	-0.130236	5.38439	-0.736969	0.464865	0.711184	-6.02794	0.24073	-0.0972224	5.27024	-0.366856	0.721654	0.825992	-6.41284	0.337486	0.228683	5.49234	0.787918	0.440317	0.86281	-5.55797	0.28866	-0.214362	4.35807	-1.42421	0.172672	0.394376	-5.20374	1.07758	-0.0762553	4.67847	-0.445595	0.657087	0.783594	-6.44875	0.517295	-0.524153	4.58235	-3.69775	0.000780579	0.0609834	-0.537101	0.226627	-0.172337	4.00252	-1.07018	0.292537	0.466738	-5.844	0.221817	-0.0106401	4.79573	-0.0754271	0.940122	0.962238	-6.63675	0.233685	0.169263	5.07891	0.941247	0.354529	0.549207	-5.89363	0.235148	0.289114	4.46952	1.4246	0.16077	0.551279	-5.16946	0.302483	-0.00564708	4.52495	-0.0243348	0.980695	0.991113	-6.43564	0.458942	-0.517387	4.72587	-1.25466	0.233776	0.690786	-4.68721	0.396075	-0.387786	5.17033	-1.17832	0.256658	0.673422	-5.09279	0.434052	-0.290332	5.21606	-1.99351	0.0473389	0.337083	-4.37358	0.218749	0.024521	4.72224	0.227983	0.819981	0.879348	-6.57299	0.180627	0.187654	5.05233	0.541715	0.595327	0.942447	-4.61384	0.462607	-0.246823	4.12218	-1.30985	0.209398	0.540902	-5.52809	0.306619
ENSG00000119638.14	NEK9	-0.0556746	4.59127	-0.132995	0.897059	0.968939	-5.29502	0.485313	0.0847703	4.31238	0.258773	0.799229	0.933564	-6.02612	0.392988	-0.790533	4.84328	-10.0303	1.64498e-20	1.66742e-18	35.9023	0.124626	-0.179425	4.19251	-1.09579	0.278846	0.555834	-5.63279	0.304053	-0.49692	4.62839	-1.80607	0.102185	0.238577	-4.94102	0.350783	0.225907	4.17496	0.802892	0.431816	0.86281	-5.47135	0.312253	0.102384	4.19505	0.643649	0.528481	0.72974	-5.95881	0.300969	0.047144	4.48228	0.302319	0.763189	0.859625	-6.49254	0.550406	-0.50754	4.37094	-4.20729	0.00018411	0.0442964	0.768599	0.214082	-0.397653	3.96886	-2.00592	0.0533732	0.148871	-4.51358	0.272176	-0.643834	4.37387	-5.37707	1.27041e-06	2.84361e-05	5.15464	0.218358	-0.128314	4.08287	-0.552609	0.584861	0.742962	-6.09895	0.253664	-0.237395	3.37948	-0.825645	0.413108	0.756033	-5.7059	0.290054	-0.259637	4.72301	-1.38372	0.17336	0.418784	-5.50337	0.393323	-0.475311	3.73864	-1.47786	0.165518	0.646689	-4.45961	0.407801	-0.746682	5.44253	-2.94073	0.00994911	0.451295	-2.54078	0.551925	-0.279309	4.58961	-2.15186	0.0324081	0.290564	-4.03491	0.225679	-0.226996	3.96481	-1.5803	0.116224	0.213956	-5.29403	0.142989	1.46617	3.86284	1.81755	0.0875206	0.844225	-4.55341	0.505234	-0.119283	5.13976	-0.597046	0.55913	0.793953	-6.24176	0.312947
ENSG00000119650.13	IFT43	0.84345	3.76614	2.39941	0.0393552	0.493648	-3.55791	0.506819	0.372867	4.03017	1.46205	0.163787	0.559155	-5.01751	0.359114	0.309319	4.18921	2.89719	0.00405324	0.00805474	-2.86141	0.12446	0.443783	4.14597	2.64956	0.0109946	0.0948468	-3.02708	0.232931	0.589272	3.66415	1.50174	0.165205	0.319059	-5.25745	0.404568	0.351864	3.82367	1.23336	0.232257	0.778702	-5.01821	0.256181	0.206828	3.53706	1.2156	0.240922	0.474947	-5.32153	0.256095	0.510196	4.05437	2.96604	0.00397074	0.0263154	-2.38129	0.230906	-0.00818482	4.63023	-0.0390161	0.969111	0.988547	-6.07731	0.204047	0.480507	3.67525	2.80691	0.00844329	0.0449313	-2.9238	0.21591	0.618379	3.82109	3.66519	0.00052064	0.00296329	-0.530104	0.207876	0.49021	4.01983	2.34033	0.0265249	0.113016	-3.77505	0.300204	0.0789622	4.03305	0.338304	0.736616	0.908451	-6.0584	0.290132	0.303562	3.77955	1.22364	0.227541	0.479677	-5.65023	0.69839	0.266477	3.6083	0.823182	0.426656	0.805167	-4.93415	0.389588	0.458834	4.54464	1.21506	0.24275	0.660569	-5.02525	0.432822	0.369234	4.41014	1.79349	0.0741546	0.393753	-4.72692	0.231703	0.118916	4.77814	0.890144	0.374867	0.509361	-6.21537	0.241366	0.0109262	4.60344	0.0256044	0.979883	0.997983	-4.62052	0.911624	-0.295642	3.58641	-1.5273	0.146907	0.470712	-5.15515	0.304089
ENSG00000119655.11	NPC2	0.943115	7.71664	2.21884	0.0530211	0.497396	-3.75401	0.471248	0.111797	6.91057	0.372415	0.714648	0.89701	-5.99051	0.365381	0.653358	6.97876	4.59107	6.58743e-06	2.37293e-05	3.09574	0.12289	0.120193	7.19469	0.598477	0.552443	0.770652	-6.09461	0.236621	0.448162	7.60576	1.08613	0.303847	0.473695	-5.89242	0.342411	0.129918	7.34415	0.486928	0.631794	0.926091	-5.67487	0.256151	0.583584	8.11006	2.0195	0.05966	0.22451	-4.3032	0.259418	1.13821	7.32459	5.68574	2.02668e-07	3.64005e-05	6.89141	0.239124	-0.0983231	7.54891	-0.449339	0.656104	0.851207	-5.91136	0.208946	0.66139	6.34046	4.23333	0.000180815	0.00425129	0.642773	0.280096	-0.479443	9.03237	-1.3194	0.191978	0.307014	-5.61879	0.245935	0.261359	7.74709	0.8136	0.422654	0.614484	-5.96832	0.252753	0.695689	7.92928	1.67765	0.0999446	0.47482	-4.73421	0.355476	1.06022	6.31506	3.32476	0.00178096	0.0308023	-1.54984	0.279568	0.166167	6.70235	0.580081	0.572721	0.86903	-5.16621	0.404376	0.27867	7.00676	0.617183	0.546183	0.843957	-5.51172	0.86505	0.155114	10.666	0.29797	0.765984	0.92832	-5.90074	0.441006	0.110592	7.98408	0.614959	0.539548	0.661478	-6.39809	0.153413	-0.311024	7.40019	-0.692303	0.49847	0.927331	-4.60812	0.508083	-0.0265261	7.85779	-0.080643	0.936762	0.9797	-6.29782	0.308937
ENSG00000119669.5	IRF2BPL	-0.502713	5.62014	-1.03431	0.327396	0.721292	-4.88153	0.46784	-0.137592	5.82151	-0.357283	0.725718	0.902555	-6.03585	0.587939	-0.557506	6.04338	-4.6678	4.66597e-06	1.73464e-05	3.40394	0.130975	-0.574104	5.56631	-2.21203	0.0319447	0.169567	-4.00076	0.230648	-1.2603	4.04142	-4.12297	0.00223663	0.0382981	-1.23234	0.335821	-0.23784	5.49844	-0.970096	0.344003	0.830166	-5.39859	0.359504	0.765812	5.55059	3.14583	0.00595445	0.0752696	-2.28418	0.258712	0.395607	4.69115	1.62245	0.108622	0.248818	-5.2831	0.232354	-0.598156	5.19038	-2.44876	0.0197734	0.189582	-3.39944	0.20491	-0.503098	4.22716	-2.08678	0.0449528	0.132964	-4.42951	0.216403	-0.191907	5.59914	-0.82178	0.414411	0.542235	-6.30955	0.210181	-0.0694313	5.25526	-0.221842	0.826027	0.905545	-6.31018	0.243857	-0.0462502	6.90235	-0.163056	0.871162	0.959764	-6.10282	0.323316	-0.125978	6.57893	-0.383129	0.703452	0.849914	-6.39697	0.558202	0.165477	4.44656	0.424919	0.678507	0.901423	-5.19286	0.411191	-0.217259	6.29544	-0.527121	0.605663	0.867373	-5.60053	0.390393	-0.10985	6.04317	-0.495511	0.620694	0.869747	-6.16717	0.323566	0.169253	5.52702	0.845187	0.399403	0.532552	-6.28228	0.148028	-0.98092	5.8264	-1.63008	0.122212	0.844225	-4.55811	0.509461	0.591795	5.68156	2.39501	0.0296996	0.26974	-3.90723	0.654855
ENSG00000119673.14	ACOT2	0.157373	4.50109	0.301939	0.769408	0.925248	-5.26745	0.530661	0.560828	3.94749	1.50677	0.15206	0.545025	-4.94918	0.521216	-0.135725	5.0764	-0.969626	0.333044	0.403225	-6.56864	0.223065	-0.0866908	3.86273	-0.25647	0.798726	0.909607	-6.14007	0.232277	0.327422	4.04875	0.680564	0.512169	0.662892	-6.16988	0.326213	0.0496295	3.74276	0.17702	0.861337	0.976514	-5.65096	0.287524	-0.468533	5.53314	-1.41153	0.176316	0.399933	-5.24371	0.279344	0.492708	4.50095	1.81005	0.0740249	0.193462	-4.96838	0.239737	-0.49443	4.56367	-1.45825	0.154157	0.453052	-5.06063	0.342521	-0.317534	5.25316	-0.930444	0.359102	0.535417	-6.09062	0.217322	0.226012	4.39866	1.09966	0.275812	0.401553	-6.02305	0.207345	0.4478	3.9721	1.76561	0.0882303	0.229531	-4.7861	0.255022	0.166978	4.39575	0.411518	0.682533	0.886754	-6.05175	0.290443	0.588415	4.07631	2.41828	0.0197602	0.120804	-3.69435	0.380461	0.0115009	4.37093	0.0357706	0.972061	0.993491	-5.2629	0.42971	-1.21866	5.29097	-1.88188	0.0790022	0.513027	-4.21193	0.475243	0.0488295	4.45141	0.241402	0.80945	0.938663	-6.23597	0.228302	0.0878358	4.15956	0.546352	0.585666	0.701	-6.41173	0.143274	-0.498781	3.97778	-1.23675	0.233665	0.879737	-4.58507	0.45903	0.297422	4.97137	1.08075	0.296397	0.613463	-5.84004	0.358681
ENSG00000119682.17	AREL1	-0.0833575	4.43052	-0.167975	0.870236	0.960614	-5.28232	0.750827	-0.101185	4.57497	-0.448838	0.659786	0.873967	-5.98062	0.386127	-0.100428	4.61858	-1.3021	0.19392	0.253444	-6.16308	0.370679	-0.375545	4.68196	-2.18985	0.0336176	0.174138	-4.01357	0.233401	-0.922616	4.2766	-3.46336	0.00643201	0.0563793	-2.28564	0.34373	-0.00523103	4.72205	-0.0211393	0.983352	0.996453	-5.82158	0.274242	0.112718	5.12633	0.560912	0.582252	0.769307	-6.03506	0.249182	0.814047	3.94811	3.89777	0.000200062	0.00338796	0.361678	0.24501	-0.477093	4.64907	-3.33463	0.00210838	0.0836391	-1.42962	0.558948	-0.281223	3.58097	-1.35498	0.184906	0.344154	-5.46233	0.238901	-0.0873533	4.44548	-0.566446	0.573174	0.685371	-6.46299	0.20784	-0.432065	4.4714	-2.07374	0.0472983	0.159609	-4.28679	0.245853	0.274366	4.53616	1.02411	0.310942	0.687784	-5.63369	0.29428	0.363834	4.35579	1.18608	0.241896	0.496262	-5.74926	0.294713	-0.462977	4.50275	-2.06288	0.0617405	0.578183	-3.87097	0.412414	0.0176782	4.13158	0.0450503	0.96465	0.992318	-5.62866	0.402223	-0.156427	4.80449	-0.866608	0.387024	0.748334	-5.91131	0.249648	0.0789711	4.63069	0.850164	0.39664	0.530189	-6.23815	0.203353	-0.052476	4.57046	-0.183611	0.856578	0.985701	-4.61974	1.35765	0.304246	4.81439	1.715	0.106338	0.416794	-5.02446	0.3064
ENSG00000119689.15	DLST	-0.162226	6.39759	-0.298882	0.771667	0.926126	-5.2359	0.514659	-0.18897	6.17716	-0.660783	0.518493	0.811696	-5.87198	0.412725	-0.0765329	6.2671	-0.977142	0.329316	0.399569	-6.58268	0.128185	-0.332521	6.42643	-1.7123	0.0935431	0.311445	-4.89295	0.750402	-0.457683	6.09582	-1.39668	0.193847	0.354162	-5.54731	0.356378	0.1576	6.75378	0.623085	0.540524	0.901901	-5.63355	0.283683	0.533101	7.31206	2.93131	0.00939938	0.094879	-2.68276	0.254816	0.397346	6.42794	1.93037	0.0570876	0.161861	-4.75228	0.694213	-0.516615	6.79861	-2.84893	0.00747269	0.130786	-2.53291	0.275852	-0.323692	5.97353	-1.40545	0.169514	0.3241	-5.55043	0.229662	0.39498	6.18964	3.16697	0.00240854	0.0100705	-2.00064	0.210223	0.184855	6.17555	0.961666	0.344347	0.540305	-5.87834	0.315229	-0.0521759	5.62633	-0.171549	0.864517	0.95781	-6.13593	0.343924	0.29126	5.81736	1.62329	0.111605	0.326824	-5.19394	0.287114	-0.152353	6.44395	-0.649978	0.528102	0.852248	-5.12945	0.409922	-0.494663	6.54587	-1.57395	0.135932	0.57837	-4.63631	0.532566	-0.243553	6.48343	-1.59735	0.111506	0.462503	-5.04837	0.250752	-0.108792	6.07925	-1.16088	0.247604	0.375306	-5.9733	0.16958	-0.155658	6.10677	-0.397114	0.696423	0.961097	-4.61772	0.63908	0.104256	6.39558	0.547911	0.591585	0.811792	-6.2494	0.371437
ENSG00000119705.10	SLIRP	1.38824	5.25919	3.20335	0.0104678	0.473553	-2.69168	0.47984	0.757012	5.45446	2.04632	0.0581516	0.412085	-4.24185	0.39565	0.890996	5.2708	7.73584	1.72616e-13	3.10649e-12	20.0136	0.124369	0.813312	5.64739	3.97889	0.000242166	0.0145684	0.388622	0.270923	0.919659	6.06987	3.10728	0.0116017	0.0741434	-2.93001	0.32863	0.441026	5.45756	1.49436	0.151255	0.717341	-4.83491	0.294007	0.378353	5.09945	2.18221	0.0435726	0.190588	-4.07344	0.261039	0.990844	4.70172	5.73163	1.67316e-07	3.24515e-05	7.05154	0.291998	0.19721	4.81927	0.876995	0.386784	0.676605	-5.70937	0.203613	0.86898	5.13159	4.94824	2.30521e-05	0.00129166	2.58934	0.215273	0.982727	4.86472	6.05295	9.6018e-08	4.1777e-06	7.62383	0.213167	0.745945	5.18784	3.04653	0.00496495	0.0417219	-2.32631	0.234855	0.945613	5.55386	3.45306	0.00117061	0.125733	-0.986354	0.29106	0.866552	5.39796	3.77123	0.000477097	0.0148462	-0.331956	0.361821	-0.296448	5.40571	-0.643936	0.531879	0.853447	-5.11811	0.416966	0.451974	5.39701	1.02011	0.323526	0.717173	-5.25622	0.378365	0.522593	5.11262	2.31733	0.0213293	0.246684	-3.71453	0.217789	0.985454	5.79386	6.80847	2.44677e-10	2.85061e-08	13.2136	0.145224	0.508098	6.01628	0.741869	0.468699	0.91896	-4.60725	0.729446	0.363681	5.67283	1.25862	0.226865	0.554606	-5.64441	0.398075
ENSG00000119707.14	RBM25	-0.341208	4.10666	-0.915814	0.383127	0.755919	-4.95759	0.485779	-0.18124	5.15956	-0.758581	0.459531	0.786396	-5.82	0.373647	-0.479913	5.32384	-5.87375	1.17034e-08	7.46143e-08	9.1827	0.126217	-0.453939	5.24656	-2.88561	0.00591802	0.0679676	-2.51976	0.363634	-0.627256	5.00108	-2.07852	0.0654022	0.18164	-4.55824	0.406154	-0.304302	4.75427	-1.47698	0.155818	0.720464	-4.82746	0.287063	-0.242943	3.62199	-1.94194	0.0690806	0.241293	-4.35925	0.455266	-0.214074	4.68249	-0.875548	0.383885	0.566135	-6.14093	0.231596	-0.501005	4.35049	-3.26336	0.00255124	0.092017	-1.59192	0.209902	-0.580318	3.68547	-3.12643	0.0037495	0.0266103	-2.10873	0.224843	-0.630884	4.96311	-4.1657	9.96011e-05	0.000798214	0.972738	0.214797	-0.386469	4.79179	-1.559	0.13009	0.294364	-5.1415	0.235539	0.0064203	4.75985	0.0237712	0.981134	0.993684	-6.14444	0.406217	-0.39644	4.70257	-1.91786	0.0615735	0.231737	-4.67074	0.270312	-1.00303	4.59842	-2.31168	0.0396024	0.573099	-3.59087	0.400196	-0.457077	5.0782	-1.34253	0.198992	0.625906	-4.90997	0.373678	-0.264565	5.00531	-1.33971	0.181609	0.566046	-5.41035	0.274993	-0.00388712	4.85317	-0.0252011	0.979929	0.986637	-6.60528	0.180343	-0.380726	4.96164	-1.06556	0.302118	0.890801	-4.59252	0.643261	-1.04966	4.51202	-2.94639	0.0097645	0.196804	-2.84845	0.305874
ENSG00000119718.11	EIF2B2	0.780098	4.16531	1.8732	0.0930836	0.545115	-4.10526	0.534147	0.261311	3.73932	0.802242	0.434592	0.776118	-5.66291	0.398793	0.210753	3.82905	2.83348	0.0049288	0.00962499	-2.98513	0.327621	0.296723	3.98719	1.84648	0.0712291	0.267109	-4.59466	0.234499	0.494632	4.45764	2.2043	0.0530443	0.161567	-4.33802	0.341291	0.138347	4.26982	0.459388	0.651089	0.933408	-5.68523	0.376665	0.0994588	3.7566	0.698552	0.494377	0.703564	-5.85905	0.249122	0.299406	4.0841	1.31726	0.191493	0.363178	-5.65419	0.51058	-0.268121	3.99068	-1.97793	0.0562753	0.294733	-4.22681	0.20378	0.400969	3.32919	2.6065	0.01377	0.0615662	-3.23874	0.352699	0.54478	3.65801	4.18746	9.24772e-05	0.000753892	1.10872	0.208261	0.394468	3.79175	2.32486	0.027455	0.115356	-3.77407	0.237125	0.260604	3.9334	1.05543	0.296537	0.677394	-5.57245	0.295836	0.611843	3.86436	2.85677	0.00648823	0.0637991	-2.6883	0.269482	0.225277	3.89253	0.848414	0.413013	0.798405	-4.95545	0.390187	0.419801	4.26233	1.3957	0.182718	0.610996	-4.80671	0.380124	-0.30891	4.69942	-1.13727	0.256561	0.64318	-5.63662	0.400592	0.070204	4.25951	0.709468	0.479177	0.609301	-6.31949	0.243128	0.452175	4.31576	1.35725	0.193157	0.867073	-4.57761	0.497017	0.157541	3.86241	0.7047	0.49149	0.753188	-6.08078	0.316985
ENSG00000119760.16	SUPT7L	-0.174025	4.3192	-0.460981	0.655509	0.878757	-5.20744	0.509185	0.256713	4.78261	0.965128	0.34936	0.718968	-5.6367	0.356629	0.074737	4.85487	1.2781	0.20224	0.262767	-6.21778	0.138826	-0.102471	5.14464	-0.664586	0.509617	0.742674	-6.07123	0.281621	-0.106904	4.78478	-0.442054	0.668206	0.786088	-6.36358	0.326481	0.0310955	4.54487	0.231184	0.819606	0.9666	-5.78216	0.33748	-0.352338	3.49184	-1.36758	0.189437	0.416538	-5.11175	0.315724	0.216049	4.86754	1.57611	0.118927	0.264844	-5.35467	0.280579	0.19458	4.9417	1.43556	0.16047	0.460461	-5.1043	0.239113	-0.0354208	4.15191	-0.23303	0.817221	0.892635	-6.44037	0.257144	0.127516	4.95511	1.1429	0.257557	0.381161	-5.99801	0.209284	-0.0328199	4.92683	-0.176521	0.86114	0.926045	-6.30421	0.26739	-0.180605	4.85649	-0.925161	0.359531	0.720307	-5.73263	0.290964	-0.297804	5.30593	-1.77588	0.0826036	0.276834	-4.93929	0.269374	-0.0529495	4.44168	-0.215982	0.832674	0.948988	-5.24684	0.397707	0.441678	5.29369	1.85749	0.0825804	0.519165	-4.26146	0.410911	-0.043543	4.84167	-0.348051	0.728107	0.915117	-6.21985	0.287812	0.110831	4.97969	1.56341	0.120143	0.218775	-5.41628	0.198191	0.393574	5.47572	1.28292	0.217423	0.875186	-4.58028	0.484425	-0.194096	4.59902	-0.789354	0.441857	0.725089	-6.08946	0.303878
ENSG00000119777.20	TMEM214	-0.0854486	5.25315	-0.219166	0.831303	0.949246	-5.28552	0.470073	0.345407	6.21565	1.19544	0.24996	0.641059	-5.40303	0.468065	0.273531	6.56682	2.70428	0.00725126	0.0135881	-3.45286	0.144561	0.0216688	6.34739	0.116546	0.907725	0.959783	-6.29014	0.286343	-0.0821305	5.82835	-0.345148	0.737399	0.836609	-6.44054	0.379995	-0.0513261	6.13435	-0.336413	0.74019	0.951253	-5.78886	0.263657	0.442694	5.40423	2.04428	0.0569045	0.219976	-4.30886	0.276371	0.180423	6.40234	1.03967	0.301609	0.48685	-6.03048	0.231335	0.599031	6.35755	4.49455	8.00511e-05	0.0349827	1.52152	0.229885	-0.0498746	6.0963	-0.421519	0.676192	0.795631	-6.42138	0.253731	0.118999	6.44391	0.612959	0.542189	0.658654	-6.43676	0.360925	-0.175423	6.25686	-1.23529	0.226862	0.41887	-5.59167	0.243863	-0.0957241	6.2407	-0.496818	0.621595	0.863217	-6.02074	0.373623	0.234562	6.12555	1.12401	0.267049	0.523368	-5.8509	0.275857	0.186945	6.71845	0.713342	0.489441	0.838408	-5.09835	0.407563	0.942274	6.64105	3.0994	0.00718248	0.451295	-2.27112	0.41973	0.189444	6.55258	1.42652	0.15502	0.53176	-5.28209	0.263355	-0.196147	6.62038	-1.70973	0.0894613	0.175976	-5.19797	0.186098	0.129571	6.68232	0.336156	0.741032	0.969255	-4.61858	0.626733	0.556279	6.53623	1.65707	0.117679	0.432845	-5.09395	0.312942
ENSG00000119787.14	ATL2	-0.394812	5.02188	-0.788011	0.450504	0.78629	-5.05239	0.480584	-0.130216	5.00129	-0.357519	0.725545	0.902555	-6.03877	0.473259	0.543425	5.25723	4.74186	3.33085e-06	1.27725e-05	3.72833	0.136719	0.110849	5.46036	0.601677	0.550328	0.769553	-6.12012	0.368465	-0.40838	4.25371	-1.14118	0.281366	0.448532	-5.76299	0.448806	0.0342592	5.51557	0.150454	0.881968	0.978886	-5.84145	0.272176	-0.00895781	4.67775	-0.0373534	0.970643	0.98814	-6.18071	0.250012	0.0647144	4.874	0.345226	0.730826	0.837309	-6.50676	0.546365	0.000531115	4.55564	0.00381356	0.99698	0.998969	-6.07396	0.264462	-0.409213	4.88393	-2.18611	0.0362299	0.115918	-4.28218	0.217935	0.33383	5.70263	1.52679	0.131996	0.230962	-5.50115	0.208455	0.253689	5.61844	1.22118	0.232077	0.42444	-5.61208	0.24117	0.270219	5.4118	1.15971	0.251927	0.641073	-5.50509	0.290688	-0.531721	4.60015	-2.09901	0.0415338	0.186246	-4.32727	0.402415	-0.50353	4.69094	-0.939035	0.366454	0.774705	-4.93225	0.424309	-0.512225	4.99001	-1.54679	0.142331	0.581497	-4.66107	0.786126	-0.310452	6.32403	-1.44615	0.149441	0.524212	-5.27422	0.217703	0.364763	4.63002	2.79791	0.00584485	0.0213923	-2.83208	0.144677	-0.258156	5.39634	-0.605717	0.553026	0.937415	-4.61211	0.46022	-0.380613	4.02904	-1.16589	0.261351	0.579796	-5.68178	0.325545
ENSG00000119801.13	YPEL5	0.058847	6.34704	0.136376	0.89446	0.968159	-5.27632	0.469195	0.0956468	6.5143	0.264264	0.795072	0.931843	-6.04661	0.442047	-0.208367	6.79925	-2.86032	0.00454077	0.0089259	-3.02967	0.12654	0.0234828	6.52433	0.11849	0.906192	0.95917	-6.28599	0.416544	0.00117585	6.3735	0.00343489	0.997329	0.998685	-6.5102	0.410414	-0.0286612	6.74112	-0.130282	0.897692	0.981979	-5.81189	0.346898	-0.38988	6.06149	-1.47289	0.159244	0.376072	-5.16121	0.273223	0.145939	6.69242	0.912007	0.364492	0.54835	-6.14098	0.24368	0.242269	6.29381	1.66158	0.106001	0.384507	-4.76745	0.21906	0.0844989	6.19054	0.517712	0.608217	0.745592	-6.36709	0.263223	0.219814	6.95514	1.45166	0.151734	0.256412	-5.56514	0.383227	0.0137422	6.8516	0.0664171	0.947512	0.97224	-6.31854	0.295451	-0.21739	6.06828	-0.88667	0.379697	0.733473	-5.76522	0.291322	-0.325413	7.43011	-1.63263	0.109619	0.324449	-5.15916	0.269743	-0.13543	5.65852	-0.256844	0.801703	0.938629	-5.26167	0.417189	-0.153446	6.48518	-0.575647	0.573218	0.853962	-5.56958	0.410934	0.0879511	6.98664	0.655414	0.51283	0.820046	-6.04023	0.269816	-0.0255349	6.19329	-0.219095	0.826885	0.883658	-6.61156	0.180799	0.376805	6.50516	0.782737	0.44498	0.916773	-4.60549	0.504677	-0.37111	5.92556	-1.71284	0.106743	0.417595	-5.02629	0.307548
ENSG00000119812.19	FAM98A	0.416111	4.35986	1.14119	0.282607	0.699371	-4.79775	0.491053	0.471717	5.15137	1.42234	0.174823	0.570401	-5.14747	0.3508	0.493934	5.15157	5.51956	7.56595e-08	4.08305e-07	7.36955	0.240986	0.0373197	5.04636	0.259325	0.796536	0.908386	-6.25282	0.232865	-0.289666	5.2527	-0.965464	0.357919	0.528307	-6.00598	0.336857	0.0828337	5.16094	0.421963	0.677716	0.939248	-5.76126	0.264063	-0.388941	3.80212	-1.75951	0.0966617	0.287531	-4.69521	0.344635	-0.0414741	4.73078	-0.23407	0.815525	0.895376	-6.52049	0.293583	0.642052	5.17799	3.70928	0.000755922	0.0609834	-0.509075	0.216121	-0.250957	4.18562	-1.47145	0.150928	0.299383	-5.4282	0.216845	0.455406	4.77267	3.0208	0.00368346	0.0142339	-2.39558	0.208082	0.0688857	4.95148	0.464939	0.645526	0.786381	-6.21677	0.242052	-0.0352679	4.67534	-0.212998	0.832235	0.946303	-6.12066	0.293784	-0.11542	4.77599	-0.448239	0.65616	0.82317	-6.3456	0.624133	-0.200703	5.01855	-0.608188	0.554537	0.863449	-5.13009	0.393463	0.252774	5.11119	0.734663	0.473647	0.807315	-5.47013	0.373572	0.148747	4.80799	0.821708	0.41206	0.766634	-5.95901	0.24079	-0.00536669	5.06277	-0.04926	0.96078	0.974192	-6.61665	0.186695	0.234778	5.53711	0.640876	0.530492	0.936869	-4.61102	0.569792	0.555605	5.24882	2.54397	0.0220976	0.247852	-3.6391	0.307627
ENSG00000119820.11	YIPF4	-0.290398	3.56904	-0.791466	0.448584	0.78629	-5.01601	0.467454	0.0732654	4.07689	0.274607	0.78726	0.929196	-5.99091	0.382441	0.0350241	4.39349	0.454751	0.64963	0.705294	-6.88456	0.123086	0.228517	4.14957	1.55	0.12796	0.366054	-5.0778	0.861176	-0.0947334	3.5212	-0.370002	0.719384	0.824268	-6.23103	0.484827	0.0761981	3.80869	0.452725	0.655796	0.934855	-5.61546	0.262741	0.0191139	3.33609	0.0758565	0.940428	0.97396	-5.89445	0.300094	0.0296005	4.16177	0.1835	0.854868	0.918425	-6.4675	0.641854	0.385454	3.93904	2.53662	0.0160676	0.172204	-3.16707	0.202847	0.072266	3.93139	0.464564	0.645387	0.772596	-6.37778	0.232218	0.182307	4.29894	1.22703	0.224537	0.345554	-5.87434	0.213784	0.154141	4.09316	0.957458	0.346429	0.541744	-5.81535	0.260491	-0.0751993	4.32508	-0.431554	0.668006	0.880704	-6.03894	0.302008	-0.536359	4.61178	-2.66756	0.0106233	0.0832318	-3.13404	0.277549	-0.238193	4.21958	-0.587192	0.568091	0.866333	-5.12277	0.503028	0.199721	4.39354	0.544695	0.593809	0.86168	-5.53155	0.37742	0.0834517	4.36378	0.639905	0.522845	0.823555	-6.05911	0.21904	0.500494	3.7455	3.86776	0.000165551	0.00125437	0.496493	0.15186	0.0289528	4.4951	0.0649438	0.949007	0.993772	-4.61913	0.934627	-0.50667	3.62752	-2.07563	0.0550216	0.329808	-4.33277	0.698094
ENSG00000119844.15	AFTPH	-0.33257	4.23095	-0.922068	0.380024	0.751828	-4.95632	0.481283	0.508574	5.32742	1.39649	0.182326	0.57949	-5.18049	0.366602	-0.402173	6.15512	-4.43351	1.31858e-05	4.46215e-05	2.41196	0.122949	0.0830864	5.37483	0.59461	0.555003	0.772086	-6.12247	0.348472	-0.405734	5.38309	-1.79362	0.104258	0.241549	-4.99987	0.33327	0.133522	5.14592	0.700928	0.491715	0.885581	-5.60845	0.255672	-0.744505	4.45576	-3.75209	0.0016128	0.0505161	-1.06737	0.33696	-0.534742	5.70518	-2.23468	0.0282144	0.100842	-4.16697	0.233413	-0.0693109	5.42754	-0.449136	0.656248	0.851279	-5.98079	0.20401	-0.149993	4.70661	-0.996857	0.326307	0.50004	-6.03912	0.218554	-0.299095	5.27405	-2.77481	0.00732644	0.0246006	-3.02567	0.220339	-0.357621	5.38603	-1.65122	0.109728	0.264358	-5.03109	0.271946	0.0994981	4.90877	0.521943	0.604121	0.85543	-6.01505	0.406098	-0.757753	5.27056	-3.70235	0.000587334	0.016287	-0.511431	0.278545	-0.924121	5.39862	-2.54271	0.0260168	0.566833	-3.31351	0.418179	0.0397438	4.42464	0.156668	0.877553	0.970854	-5.66031	0.379811	-0.0874708	5.36239	-0.67858	0.498059	0.809753	-6.06693	0.233324	-0.0191191	4.87931	-0.145659	0.884394	0.92374	-6.5961	0.268425	-0.25253	4.50792	-0.71477	0.484841	0.925175	-4.60731	0.463168	-0.25119	3.96295	-0.94461	0.359404	0.665382	-5.89617	0.663244
ENSG00000119899.13	SLC17A5	-0.685933	4.77897	-1.14251	0.282084	0.699371	-4.79489	0.497584	-0.496745	4.42997	-1.08832	0.293156	0.673019	-5.47923	0.353751	0.00515199	5.30513	0.0387355	0.969128	0.97607	-7.04718	0.370621	-0.407642	4.14928	-1.78385	0.081013	0.287221	-4.68777	0.235841	-0.145995	3.41734	-0.453764	0.660047	0.780318	-6.17387	0.329459	0.0450774	3.92161	0.246042	0.808248	0.966025	-5.71546	0.367812	-0.316501	4.73705	-0.872521	0.395208	0.622343	-5.80671	0.25055	-0.0806069	5.52204	-0.3387	0.735719	0.84081	-6.52196	0.270374	-0.636165	5.40621	-2.02269	0.05121	0.282273	-4.19991	0.202924	-0.140764	5.21014	-0.511886	0.612243	0.748252	-6.40105	0.277177	0.050186	4.95243	0.271826	0.786676	0.855289	-6.6073	0.303817	-0.306735	4.29	-1.546	0.133195	0.29816	-5.12354	0.251946	-0.0167249	4.24531	-0.0584784	0.953611	0.984436	-6.12414	0.336457	-0.345184	6.06869	-1.08015	0.285908	0.542102	-5.8953	0.279143	-0.681277	5.22643	-1.23232	0.241715	0.694978	-4.71236	0.397194	-0.207282	4.24147	-0.40984	0.6876	0.902934	-5.56866	0.393601	-0.212243	7.48638	-0.534644	0.593392	0.858232	-6.09537	0.336031	-0.231464	4.73788	-1.45966	0.146552	0.2539	-5.55072	0.182365	0.0465606	4.64729	0.0904872	0.929	0.992963	-4.62016	0.493244	0.727054	4.06758	1.24168	0.232883	0.561144	-5.5974	0.305025
ENSG00000119917.14	IFIT3	-0.113469	5.44469	-0.161478	0.875206	0.961074	-5.29106	0.469378	-2.21874	5.27005	-3.32426	0.00447309	0.219786	-1.93826	0.439788	-0.417264	5.88803	-1.40033	0.162486	0.217329	-6.08233	0.168563	-0.882543	5.90422	-1.49796	0.14094	0.386852	-5.21159	0.26264	-1.8989	4.62238	-2.69785	0.0230992	0.103652	-3.54758	0.326335	0.607595	6.38619	0.704959	0.489259	0.884856	-5.59411	0.271415	-0.0019268	4.74865	-0.00665827	0.994766	0.99966	-6.18375	0.249079	-0.768674	6.33863	-2.91581	0.0045957	0.0287371	-2.55595	0.314654	-0.360293	4.86197	-1.57121	0.125605	0.416326	-4.92057	0.213616	-0.328638	4.71118	-0.739577	0.464944	0.632425	-6.13853	0.22332	-0.180852	5.75098	-0.435887	0.664462	0.762339	-6.54648	0.21226	-0.0286812	5.13395	-0.0574899	0.954558	0.975439	-6.32998	0.249012	1.54017	6.00939	2.22244	0.0310209	0.331136	-3.85242	0.290616	0.362496	5.29336	0.63464	0.528919	0.739107	-6.26541	0.502469	-0.622973	3.59573	-1.16058	0.268653	0.713708	-4.71607	0.426165	-0.172359	5.27226	-0.407615	0.689199	0.903609	-5.65205	0.381843	0.0342494	5.23619	0.0627607	0.950009	0.985408	-6.28528	0.488866	0.715128	4.80911	2.45222	0.0153883	0.0453367	-3.69592	0.430417	-0.114581	4.70578	-0.149006	0.883373	0.989161	-4.62043	0.458584	-0.0187352	4.95491	-0.0364846	0.971363	0.990462	-6.41925	0.3065
ENSG00000119929.13	CUTC	-0.576507	4.38464	-1.56403	0.151497	0.596131	-4.4161	0.474267	-0.37995	4.40605	-1.38433	0.185946	0.582666	-5.16122	0.379234	0.357307	4.58657	4.33718	1.99641e-05	6.51323e-05	2.05214	0.126386	0.345907	4.6432	1.77999	0.0816498	0.288717	-4.75578	0.292053	1.17295	5.91686	3.64467	0.00478617	0.0502187	-2.05027	0.328673	0.553913	4.66968	2.85005	0.0101347	0.466957	-2.61721	0.292002	-0.169135	3.41594	-0.548253	0.59072	0.77508	-5.84826	0.252028	-0.0732949	4.88002	-0.407982	0.684371	0.803851	-6.47014	0.353176	0.194371	4.5935	1.13703	0.263656	0.571184	-5.45562	0.20357	0.356269	4.58374	1.64338	0.110088	0.243131	-5.22538	0.222014	0.457713	4.76155	2.79559	0.0069225	0.0234756	-2.96884	0.271741	0.348588	4.63673	1.99521	0.0557104	0.174754	-4.45182	0.281318	0.416667	3.80698	1.60915	0.114171	0.493912	-4.87154	0.290358	0.377369	4.53849	1.8567	0.0699948	0.250315	-4.79399	0.2692	-0.101243	4.22347	-0.363405	0.722701	0.916327	-5.20729	0.486791	0.0490476	5.03035	0.178584	0.860606	0.966033	-5.70368	0.408288	0.199454	5.03341	1.28183	0.201141	0.584704	-5.49549	0.234772	0.397411	4.4949	3.74278	0.000261909	0.00179388	0.0096651	0.145784	0.0438798	5.18987	0.122528	0.903976	0.991213	-4.6215	0.46474	-0.34183	4.49639	-1.60415	0.128934	0.44744	-5.16902	0.313847
ENSG00000119977.21	TCTN3	-0.220036	6.04856	-0.484538	0.639324	0.870455	-5.19464	0.474118	-0.246964	5.35689	-0.766352	0.455028	0.784265	-5.81466	0.438718	-0.355772	6.26771	-4.49174	1.02256e-05	3.53357e-05	2.65422	0.246436	0.112534	5.36412	0.550473	0.584645	0.790727	-6.14707	0.338935	-0.156012	5.43135	-0.473785	0.646206	0.770607	-6.37087	0.326535	-0.0830944	5.15143	-0.405619	0.689485	0.939595	-5.76101	0.25669	-0.2419	5.12463	-1.07736	0.296528	0.533922	-5.62238	0.27902	-0.139921	6.26842	-0.924643	0.357919	0.542511	-6.14514	0.24208	0.032339	6.27742	0.244845	0.808082	0.924202	-6.03126	0.204703	-0.195242	5.04584	-1.06549	0.294624	0.468526	-5.97155	0.251456	0.133864	5.81473	0.950758	0.345489	0.475144	-6.19426	0.209347	-0.0167827	5.37601	-0.0796389	0.937084	0.967251	-6.33542	0.253552	0.655474	5.81054	3.05026	0.00372359	0.166513	-2.02075	0.396561	0.0129852	5.86268	0.057293	0.954569	0.979331	-6.46871	0.28216	-0.0881283	5.61837	-0.323704	0.751802	0.925854	-5.24567	0.405471	0.419987	5.73978	1.15741	0.264844	0.677997	-5.10103	0.425261	-0.437089	7.35831	-0.98417	0.326025	0.707958	-5.78345	0.220398	-0.294913	6.30223	-2.52424	0.0126748	0.0389208	-3.54907	0.334618	-0.100411	6.18647	-0.29968	0.7682	0.974736	-4.61949	0.487189	0.356143	6.03665	1.78005	0.0947499	0.39726	-4.92587	0.307513
ENSG00000120008.16	WDR11	-1.17885	3.89387	-2.62169	0.0272348	0.47688	-3.32682	0.638851	-0.18602	4.1331	-0.733631	0.47417	0.791534	-5.77697	0.530235	-0.694269	4.52207	-8.00396	2.95629e-14	6.43202e-13	21.7909	0.123464	-0.406545	4.18083	-2.38542	0.0212131	0.135004	-3.56946	0.296106	-0.268421	4.06021	-0.790863	0.448053	0.6079	-6.07264	0.328093	0.0822629	3.97155	0.437332	0.666726	0.939107	-5.66189	0.262442	-0.452982	3.73134	-2.05752	0.0554792	0.216212	-4.17721	0.25465	-0.116144	4.39942	-0.821664	0.413699	0.593296	-6.17283	0.234234	-0.233899	4.53004	-1.42527	0.163401	0.463912	-5.11094	0.20408	-0.648428	3.42759	-3.50727	0.00136459	0.01413	-1.11708	0.225134	-0.468044	4.35103	-3.32457	0.0015039	0.00688639	-1.54363	0.223686	-0.626453	4.01647	-3.9532	0.000468246	0.011775	-0.0826272	0.241508	0.234473	3.71955	1.12882	0.264608	0.652121	-5.47669	0.388642	-0.422698	4.34272	-2.56951	0.0136155	0.0964467	-3.33714	0.268681	-0.332185	3.96807	-1.19092	0.256989	0.705499	-4.72474	0.390794	-0.368998	4.27913	-1.26556	0.224589	0.644378	-4.93055	0.467357	-0.383689	4.51597	-2.77577	0.00594176	0.146855	-2.57202	0.478431	-0.349188	4.17895	-3.24638	0.00145269	0.00705188	-1.5145	0.15261	-0.194583	4.0619	-0.521827	0.608794	0.943912	-4.61186	0.500247	-0.4227	3.91325	-1.36591	0.191532	0.52279	-5.42913	0.303663
ENSG00000120029.13	ARMH3	-0.773093	4.1857	-2.25295	0.0501256	0.497396	-3.70629	0.476766	-0.221764	4.47066	-1.04078	0.314006	0.693097	-5.54809	0.366916	-0.402688	4.88307	-6.03863	4.76813e-09	3.29894e-08	10.0708	0.264049	0.00477701	4.49501	0.0234127	0.981422	0.992067	-6.25157	0.268224	-0.0895475	4.88762	-0.341795	0.739842	0.837921	-6.40973	0.414944	0.119115	4.79664	0.546638	0.590893	0.918113	-5.68152	0.265875	0.209002	3.92422	1.01485	0.32455	0.560801	-5.63251	0.255311	-0.15938	4.65429	-1.40865	0.162794	0.325614	-5.56719	0.322893	0.00495029	4.46459	0.0510446	0.959595	0.985741	-6.06715	0.313836	-0.0733801	3.96579	-0.467688	0.643174	0.770611	-6.37731	0.242185	-0.304173	4.7288	-2.70163	0.00892775	0.0286373	-3.19372	0.225013	-0.474089	4.21234	-3.16983	0.00364175	0.0351201	-1.98692	0.246042	0.198406	4.08628	1.02703	0.309577	0.687469	-5.61131	0.360775	0.0159595	4.80683	0.0913788	0.927603	0.965979	-6.44626	0.330953	-0.0968777	4.44582	-0.370895	0.717259	0.914533	-5.21097	0.406691	-0.0183893	4.77138	-0.0813112	0.936248	0.986601	-5.69684	0.460867	0.152188	4.76603	1.08234	0.280188	0.666779	-5.71614	0.218761	-0.170194	4.58034	-2.00839	0.0464642	0.106143	-4.62074	0.143666	-0.570605	4.39377	-2.03777	0.0581043	0.844225	-4.53574	0.603137	0.295422	4.65024	1.29288	0.215064	0.544448	-5.58806	0.308443
ENSG00000120053.12	GOT1	-0.238522	6.74555	-0.528452	0.609687	0.85806	-5.15416	0.469081	0.420612	5.77232	1.39856	0.181715	0.578525	-5.17436	0.356221	0.331699	5.92827	3.02066	0.00274782	0.00566486	-2.5861	0.122942	0.483404	6.44243	1.34625	0.184787	0.448253	-5.41648	0.248737	0.765286	5.89608	2.74747	0.0212429	0.0994601	-3.51759	0.327802	0.279023	5.93058	1.1445	0.266415	0.793882	-5.23936	0.331353	0.0458646	8.4375	0.157254	0.876916	0.942016	-6.11382	0.25383	0.625295	7.02564	1.72245	0.088833	0.218353	-5.08957	0.628124	0.0969161	7.66261	0.320876	0.750313	0.896844	-5.96009	0.212854	-0.0369185	7.95341	-0.112027	0.911502	0.950918	-6.38988	0.233545	0.722481	6.12634	3.00547	0.00384873	0.014701	-2.43032	0.267265	0.282138	6.06215	1.65308	0.109347	0.264045	-5.03066	0.242297	0.790967	5.86092	3.22793	0.00225528	0.152124	-1.57365	0.290891	-0.188363	6.89699	-0.77423	0.442897	0.674596	-6.1655	0.304147	0.175317	6.48265	0.64701	0.529955	0.853137	-5.13181	0.390983	0.616231	5.81926	1.21611	0.242359	0.660513	-5.05425	0.540598	0.312753	5.90876	0.756579	0.450045	0.786374	-6.00446	0.861415	0.326072	6.1226	2.77463	0.0062567	0.0225077	-2.92737	0.152179	0.129975	6.41276	0.27105	0.789748	0.978044	-4.61979	0.62392	0.307332	6.11008	1.30529	0.210908	0.541633	-5.57712	0.39046
ENSG00000120063.10	GNA13	-0.6896	4.8031	-1.72552	0.117763	0.570759	-4.25736	0.468232	-0.652996	5.66664	-1.51598	0.149735	0.542957	-5.01807	0.353785	-0.290074	5.95576	-2.50135	0.0129254	0.0228395	-3.97488	0.122962	-0.334621	5.50179	-2.18908	0.0336772	0.174236	-4.04824	0.234962	-0.43114	6.4531	-1.00683	0.338632	0.509487	-5.98536	0.335705	-0.380508	5.59359	-2.07766	0.0513242	0.579787	-3.98017	0.257995	-1.19108	4.05839	-3.37501	0.00364041	0.0637899	-1.7834	0.257511	-0.457016	5.93364	-1.98238	0.0508531	0.150231	-4.66803	0.334148	-0.0744535	5.43832	-0.385936	0.702003	0.873577	-6.00606	0.21383	-0.738959	4.61208	-4.56314	7.02895e-05	0.00237073	1.53861	0.243143	-0.0750096	5.40559	-0.373379	0.710164	0.797126	-6.57725	0.278613	0.00844146	5.80184	0.0346536	0.972599	0.984361	-6.34058	0.236918	-0.154255	4.98206	-0.689259	0.493993	0.801396	-5.9178	0.839114	0.323314	5.19058	1.0978	0.278208	0.534021	-5.87012	0.269753	-0.710086	4.91728	-1.74341	0.107114	0.608315	-4.2178	0.414474	0.0482071	6.191	0.167648	0.869054	0.968387	-5.72229	0.376299	-0.352069	5.05164	-1.96695	0.0503427	0.347914	-4.41403	0.221483	-0.0759238	4.92313	-0.563419	0.574023	0.690576	-6.45165	0.376183	-0.45361	5.4383	-0.941675	0.360076	0.89747	-4.59862	0.545033	-0.164068	5.27101	-0.609246	0.551221	0.789963	-6.23557	0.394694
ENSG00000120129.6	DUSP1	-0.937912	8.61004	-1.21352	0.255148	0.680671	-4.66995	0.495629	-2.04836	7.72576	-2.70548	0.0159693	0.295861	-3.04616	0.350376	-0.803423	8.01278	-2.8771	0.00431268	0.00852624	-2.93927	0.123333	0.352125	8.30278	0.701656	0.486411	0.728299	-5.98089	0.250527	-1.48128	6.09438	-1.47954	0.170931	0.325241	-5.4349	0.328275	-0.898152	8.83687	-1.50493	0.148535	0.714961	-4.69178	0.28839	0.336978	7.27026	0.929926	0.365562	0.596015	-5.74072	0.375948	-0.830001	10.5305	-1.69852	0.0932769	0.225306	-4.9743	0.230648	0.7929	7.4162	1.61756	0.115209	0.400935	-4.7982	0.218961	-0.921804	7.86925	-1.85613	0.0726571	0.184107	-4.79966	0.216624	0.947526	9.04533	2.14609	0.0358637	0.0847239	-4.26278	0.256173	-0.459321	7.75459	-0.888693	0.381646	0.576617	-5.91287	0.240674	-1.70036	7.25039	-2.83627	0.0066747	0.200857	-2.50035	0.297186	0.0357497	8.59023	0.0464404	0.963167	0.983369	-6.40359	0.391497	0.954355	6.63398	1.65416	0.124311	0.619854	-4.31723	0.402656	-0.777347	8.18119	-0.8668	0.399432	0.770236	-5.25841	1.02568	0.460662	9.47271	0.601116	0.548331	0.836508	-5.86345	0.220366	-0.303381	6.91781	-1.04183	0.299231	0.431448	-6.08764	0.412586	0.325392	7.04408	0.345457	0.734159	0.96882	-4.61724	0.539928	-0.174283	4.69773	-0.2748	0.787112	0.912696	-6.37221	1.06366
ENSG00000120137.7	PANK3	0.22259	5.11268	0.381814	0.711264	0.90401	-5.24699	0.482741	-0.286603	4.37898	-0.897803	0.383082	0.742151	-5.67232	0.359371	-1.1005	5.75441	-7.67898	2.49747e-13	4.3083e-12	19.6631	0.126867	0.21682	4.72817	0.923459	0.360563	0.630416	-5.85437	0.23677	-0.76988	3.8595	-2.00319	0.0740752	0.195832	-4.56986	0.343416	-0.47484	4.56465	-1.63951	0.11731	0.681092	-4.58816	0.25997	-0.800235	4.13741	-3.49829	0.00279063	0.0606129	-1.54429	0.25294	-0.211734	4.42016	-0.901701	0.36991	0.55353	-6.10495	0.284124	-0.370748	3.81722	-1.86199	0.0714644	0.324877	-4.38029	0.204825	-0.843579	4.62819	-3.8603	0.000517208	0.00789512	-0.365306	0.309643	-0.224758	4.43567	-1.05082	0.297498	0.425543	-6.07709	0.239399	-0.45254	4.19718	-2.20984	0.0353548	0.133624	-4.01122	0.267927	0.37607	3.66782	1.66295	0.102869	0.478584	-4.77854	0.482411	-0.342295	4.43003	-1.6956	0.0969629	0.303109	-5.02552	0.276133	-0.747409	4.48425	-1.53233	0.151685	0.640637	-4.42808	0.443997	-0.543672	4.63582	-1.64618	0.120094	0.562603	-4.51231	0.389664	-0.517567	4.36619	-2.43884	0.0154613	0.22114	-3.36852	0.219201	-0.153403	4.05032	-0.931932	0.352925	0.486341	-6.09388	0.192286	-0.875423	4.41222	-1.81767	0.0875012	0.844225	-4.55067	0.920502	0.000238531	3.47506	0.000677987	0.999468	0.999576	-6.23993	0.30772
ENSG00000120158.12	RCL1	-0.274401	3.87738	-0.608254	0.557726	0.836169	-5.12707	0.468358	-0.762973	3.81182	-2.8164	0.0127459	0.288481	-2.84488	0.35941	0.451181	4.17055	4.52232	8.93817e-06	3.13171e-05	2.84707	0.185026	0.128153	4.07059	0.576615	0.566996	0.780446	-6.04136	0.281771	-0.881097	4.6423	-2.23281	0.0505743	0.157604	-4.30724	0.350178	0.10602	4.27648	0.298638	0.768408	0.958417	-5.7117	0.256994	-0.0489374	3.73055	-0.144134	0.887107	0.94797	-6.00913	0.256621	0.181007	3.72119	0.701018	0.485316	0.655547	-6.19007	0.529361	-0.441164	3.72116	-2.77809	0.00892215	0.137053	-2.61206	0.216681	-0.2743	4.5718	-0.786967	0.437087	0.608247	-6.17413	0.2276	0.158474	3.61057	1.25039	0.215945	0.335697	-5.75714	0.281217	0.391088	3.80058	2.21024	0.0353238	0.133622	-3.98875	0.27696	-0.00854468	3.82219	-0.0305346	0.975768	0.992225	-6.0952	0.293962	-0.173096	3.8887	-0.831306	0.410248	0.647991	-6.01245	0.443235	0.328196	4.25917	1.0081	0.333544	0.75776	-4.87463	0.405427	-0.114404	3.98522	-0.310229	0.76057	0.93183	-5.57693	0.416608	-0.0884074	3.54751	-0.57865	0.563369	0.844182	-5.91935	0.223032	0.0416187	3.77079	0.401353	0.688753	0.783049	-6.41717	0.197261	0.279346	3.89674	0.791083	0.44023	0.915906	-4.60365	0.492065	0.153335	3.6997	0.513135	0.61512	0.825675	-6.16959	0.434492
ENSG00000120159.13	CAAP1	0.504967	4.41559	0.905584	0.388243	0.757923	-4.97547	0.568047	0.382065	4.29653	1.27085	0.222603	0.616806	-5.28023	0.403123	-0.033021	4.62967	-0.390944	0.696127	0.746539	-6.9321	0.123436	-0.292914	4.72545	-1.6566	0.104372	0.329275	-4.95208	0.237381	-0.0289917	4.66201	-0.0746326	0.942034	0.96599	-6.4581	0.383065	0.174035	3.92122	0.445127	0.661181	0.937642	-5.64971	0.32883	-0.00751375	5.37644	-0.035596	0.972023	0.98852	-6.19285	0.557609	0.587872	4.46536	2.48248	0.0151298	0.0661987	-3.6165	0.250508	-0.408596	4.4703	-2.67945	0.0113806	0.148275	-2.91253	0.202903	-0.166101	4.12338	-0.704457	0.48624	0.650066	-6.16313	0.28766	0.275195	4.48863	1.64668	0.10478	0.193887	-5.30597	0.214348	0.370385	4.09753	1.85469	0.0740682	0.207472	-4.65438	0.237548	0.176958	4.44041	0.710003	0.481153	0.795682	-5.89058	0.334801	-0.0249111	4.52667	-0.175743	0.861295	0.933173	-6.42265	0.392672	-0.243515	5.08527	-0.618515	0.547937	0.860708	-5.12602	0.409914	-0.632884	4.32168	-1.45671	0.165398	0.594959	-4.71532	0.476761	-0.349529	5.23973	-1.8253	0.069201	0.384212	-4.67947	0.218903	-0.0581277	4.47938	-0.425369	0.6712	0.768588	-6.48826	0.151293	-0.0775863	4.46041	-0.203759	0.841059	0.98393	-4.61926	0.473891	-0.135622	3.78821	-0.33692	0.740713	0.894144	-6.26035	0.317537
ENSG00000120253.14	NUP43	0.380273	4.42949	1.06006	0.316137	0.717884	-4.86428	0.474057	-0.553642	4.87145	-2.22125	0.0416812	0.380049	-3.94665	0.353952	-0.0756204	5.34584	-0.854103	0.393756	0.465506	-6.68584	0.186391	-0.0717833	5.24277	-0.44436	0.658855	0.835976	-6.19345	0.230648	0.0220924	5.32711	0.0649955	0.949506	0.969838	-6.4847	0.430005	-0.179135	4.49044	-0.739321	0.468612	0.87629	-5.53563	0.291646	-0.509966	3.76986	-2.57701	0.0197019	0.130846	-3.29072	0.251361	0.43199	4.57832	2.56691	0.0121155	0.0564311	-3.42093	0.23981	-0.0532613	4.74748	-0.506822	0.615625	0.831874	-5.95522	0.207826	8.18829e-07	3.92987	4.41514e-06	0.999997	0.999997	-6.48474	0.222852	0.145943	4.61595	0.895514	0.374042	0.50305	-6.23721	0.233237	0.00470428	4.7921	0.0285575	0.977418	0.987533	-6.3174	0.250934	0.165494	4.38027	0.680337	0.499574	0.804798	-5.90576	0.524363	0.132675	4.17655	0.690896	0.493227	0.71289	-6.18378	0.350515	-0.340135	4.97446	-1.19618	0.255005	0.703394	-4.73954	0.392185	0.16718	5.28742	0.663749	0.516722	0.828147	-5.52565	0.406191	-0.0439488	4.75778	-0.366741	0.714136	0.908643	-6.21253	0.460953	0.114093	5.21211	1.28447	0.201031	0.32184	-5.81348	0.151584	-0.287572	5.55045	-1.02864	0.318639	0.891352	-4.59436	0.461281	-0.255797	4.38388	-0.938372	0.3625	0.668712	-5.94824	0.441451
ENSG00000120265.18	PCMT1	-0.0402823	5.37829	-0.0945231	0.926719	0.978279	-5.29938	0.468589	-0.162086	5.35911	-0.551486	0.589196	0.84435	-5.9549	0.383802	0.455653	6.32217	4.29127	2.42666e-05	7.81166e-05	1.83512	0.122799	0.27762	6.12941	1.7773	0.082097	0.289529	-4.79236	0.230852	0.28746	6.12202	0.832833	0.425101	0.590406	-6.14615	0.333593	0.105833	6.08525	0.56083	0.581368	0.915208	-5.69472	0.264038	-0.200014	4.8446	-1.16037	0.2621	0.497578	-5.52929	0.616369	0.10017	5.50807	0.588259	0.558008	0.712658	-6.40929	0.57818	-0.150384	5.2652	-0.951404	0.348266	0.644165	-5.64562	0.202784	-0.0422536	5.15032	-0.182852	0.856067	0.916547	-6.51573	0.218782	0.475691	5.4799	2.76155	0.00759554	0.0252651	-3.05947	0.213245	0.344877	5.75511	1.51558	0.140695	0.308089	-5.23327	0.235431	0.14062	5.37578	0.608414	0.545794	0.826478	-5.97089	0.38654	-0.158668	6.736	-0.654397	0.516231	0.72916	-6.25313	0.280506	-0.0479357	5.94925	-0.182646	0.858162	0.958229	-5.27906	0.609673	0.0396985	6.33483	0.190725	0.851247	0.964098	-5.71357	0.479456	-0.0177229	6.19862	-0.117548	0.906524	0.97298	-6.27466	0.591865	0.274448	5.86639	3.24041	0.00148132	0.0071643	-1.62417	0.146372	-0.160101	6.38702	-0.490315	0.630431	0.948242	-4.61538	0.470771	0.000218305	5.84357	0.000917887	0.999279	0.999576	-6.41994	0.391391
ENSG00000120306.11	CYSTM1	1.04498	7.90619	1.71677	0.119399	0.570759	-4.25489	0.472375	0.801553	5.6055	1.35357	0.195363	0.590965	-5.21953	0.349572	0.142303	6.00677	1.06305	0.288645	0.356573	-6.49798	0.144898	0.533155	6.03726	1.21234	0.23154	0.505522	-5.58599	0.236638	0.961682	6.25141	2.36254	0.0406773	0.140862	-4.1431	0.342876	0.53047	5.02357	1.33466	0.197524	0.747218	-5.0204	0.300112	-0.0614743	8.16882	-0.177233	0.861442	0.934172	-6.12131	0.252475	1.00932	7.527	3.80767	0.000272874	0.00415097	0.0837264	0.238904	0.0965784	8.05199	0.439384	0.663226	0.854626	-5.89301	0.309658	0.261467	6.60776	0.926415	0.361159	0.537446	-6.05133	0.242025	0.476447	6.8203	1.69904	0.0944214	0.179096	-5.19797	0.306264	-0.0217298	5.95568	-0.0968018	0.923565	0.958041	-6.33597	0.30523	0.476981	6.90898	1.31488	0.194825	0.589068	-5.29149	0.290705	0.142788	7.27721	0.337633	0.73723	0.86924	-6.38549	0.389732	0.433517	7.4669	1.29233	0.220867	0.685189	-4.66757	0.411745	-0.389806	6.03443	-0.803566	0.433946	0.787242	-5.42889	0.408436	0.229774	7.63579	0.751167	0.453289	0.788111	-5.93103	0.219374	-0.502816	7.33358	-2.67173	0.00841203	0.0283623	-3.16668	0.142821	-0.0691177	6.45258	-0.139839	0.890497	0.990143	-4.62098	0.832854	0.51018	6.99144	2.09222	0.0533244	0.327068	-4.39305	0.304841
ENSG00000120333.4	MRPS14	-0.149243	5.10547	-0.355856	0.729967	0.911445	-5.24807	0.47441	0.183739	4.70128	0.634414	0.535101	0.82094	-5.88536	0.370157	-0.0981652	5.80371	-1.08915	0.276995	0.344099	-6.46829	0.198771	0.273763	5.05558	1.86274	0.0688597	0.262818	-4.63912	0.247144	0.622363	5.77149	1.74013	0.113609	0.254096	-5.08229	0.341636	0.158934	4.55737	0.889813	0.384526	0.844573	-5.42823	0.268645	-0.315602	4.10973	-1.67882	0.111664	0.310618	-4.84313	0.27642	-0.144445	4.89536	-1.23325	0.221078	0.398747	-5.81063	0.275717	-0.0847718	5.09467	-0.598228	0.553743	0.79689	-5.90911	0.228225	0.272406	5.15705	1.65473	0.107748	0.2401	-5.2054	0.215439	0.416377	5.16572	2.58095	0.0122805	0.0365838	-3.4908	0.208391	0.571963	4.9615	3.04369	0.00500018	0.0418424	-2.32874	0.242714	0.20104	5.35395	1.09533	0.278863	0.665911	-5.57368	0.292119	-0.162864	5.45354	-1.0061	0.319817	0.572821	-5.96388	0.272804	-0.140116	5.02085	-0.448873	0.661619	0.893286	-5.19593	0.45367	0.0294935	5.78231	0.112938	0.911547	0.980921	-5.7349	0.463014	0.0526712	5.17865	0.337175	0.73628	0.917848	-6.23521	0.222172	0.0770061	5.12191	0.741399	0.459654	0.590862	-6.34974	0.183166	0.391589	5.45208	1.28513	0.21667	0.875186	-4.58015	0.543979	-0.168774	4.91103	-0.828378	0.420076	0.709823	-6.07255	0.413901
ENSG00000120438.12	TCP1	0.249235	6.44932	0.663008	0.523578	0.824063	-5.10431	0.479239	-0.561179	6.73225	-2.09677	0.0528742	0.406243	-4.13017	0.567357	0.524312	6.82611	4.71728	3.72685e-06	1.41417e-05	3.63304	0.321048	-0.254317	7.01095	-1.10329	0.27561	0.552775	-5.6862	0.23565	-0.274656	7.07605	-0.828497	0.427435	0.592446	-6.14601	0.425206	-0.0266682	7.12388	-0.151211	0.881379	0.978886	-5.79594	0.25719	-0.493118	5.4168	-2.5159	0.0223323	0.138803	-3.48459	0.2521	0.179462	6.44586	0.897256	0.372262	0.555795	-6.16286	0.268598	-0.326949	6.22013	-1.7912	0.0823699	0.344815	-4.57224	0.210587	-0.179864	5.85805	-0.942304	0.353091	0.529903	-6.06848	0.217268	0.582937	6.16385	3.31057	0.00156898	0.00713019	-1.60544	0.252899	0.188794	6.85076	0.856178	0.399077	0.593453	-5.95547	0.294923	0.0944966	6.20671	0.401271	0.690009	0.889743	-6.06353	0.402	-0.0112131	6.34114	-0.0369084	0.970723	0.986542	-6.47128	0.522147	-0.0835183	7.1394	-0.314183	0.758842	0.927095	-5.26017	0.419808	-0.020724	7.23881	-0.0752132	0.941019	0.987456	-5.67296	0.391421	-0.0191713	6.34556	-0.153965	0.877767	0.963851	-6.26595	0.477202	-0.0312521	6.83932	-0.318578	0.750506	0.828637	-6.57483	0.156499	-0.460073	7.45179	-1.25957	0.225522	0.875186	-4.58255	0.458985	0.0449221	6.76002	0.12263	0.903982	0.967507	-6.37965	0.538099
ENSG00000120451.11	SNX19	0.116681	3.53466	0.230972	0.822389	0.946423	-5.18564	0.519574	-0.887552	3.85597	-2.98964	0.00893725	0.265957	-2.53294	0.350714	-0.560972	4.49796	-5.36198	1.68763e-07	8.49076e-07	6.66477	0.249318	-0.362489	3.2231	-0.820374	0.416213	0.675773	-5.59425	0.248024	-0.916912	3.67127	-2.96906	0.0146252	0.0825019	-3.02356	0.326303	-0.324916	3.89062	-1.32675	0.200079	0.750165	-4.90657	0.285778	-0.293978	4.42116	-1.67559	0.112303	0.311952	-4.8602	0.249236	0.184637	4.0116	0.918658	0.361023	0.545378	-6.06611	0.236166	-0.222959	4.3313	-1.43934	0.159406	0.459568	-5.07878	0.308518	-0.447554	3.35337	-1.82616	0.0771624	0.191815	-4.64157	0.225363	-0.918543	4.02913	-7.71114	1.40521e-10	4.83864e-08	13.9285	0.209841	-0.5324	3.80599	-2.84628	0.00813278	0.0552508	-2.6584	0.244795	0.134054	3.68197	0.480014	0.633407	0.866484	-5.97048	0.291801	-0.573901	4.66285	-2.11955	0.0396683	0.180701	-4.29454	0.611642	-0.63767	3.68951	-2.14267	0.0536093	0.575387	-3.79798	0.411032	-0.629906	4.65917	-2.00101	0.0634443	0.492197	-4.02512	0.397888	-0.410146	4.35469	-1.99928	0.046707	0.335933	-4.30078	0.22479	-0.342537	3.70712	-3.2616	0.00138198	0.0067701	-1.414	0.29659	-0.357282	3.40659	-0.797863	0.436394	0.915906	-4.60161	1.09156	0.127859	4.06978	0.637049	0.533425	0.779224	-6.15084	0.344268
ENSG00000120509.11	PDZD11	1.16492	6.55034	2.73945	0.0224121	0.476417	-3.19181	0.646094	0.793073	6.26102	1.89258	0.077322	0.449211	-4.47179	0.380949	0.295412	6.7087	2.79968	0.00546007	0.0105412	-3.19454	0.146313	0.395733	6.77199	2.66587	0.0105441	0.0917262	-3.03106	0.23146	0.319628	6.5641	1.19802	0.259547	0.425769	-5.78961	0.36485	0.079913	6.64259	0.526734	0.604381	0.919072	-5.69599	0.283463	0.218144	6.31072	1.53818	0.1426	0.352211	-5.07089	0.2966	0.811182	6.27027	5.52541	3.94141e-07	5.62353e-05	6.23743	0.230753	0.495196	6.60057	3.44216	0.00157682	0.0829915	-1.15898	0.206084	0.330737	5.88717	2.16304	0.038109	0.119702	-4.31467	0.221094	1.07249	6.36448	6.54565	1.40516e-08	1.00472e-06	9.48582	0.233477	0.729192	6.54849	3.51225	0.0015085	0.0216855	-1.22243	0.313491	0.616295	6.92557	2.51505	0.0153199	0.258881	-3.23677	0.328323	0.357046	6.70419	1.91019	0.0625785	0.23422	-4.7118	0.357743	0.300034	6.36983	0.870666	0.401225	0.792293	-4.9995	0.411827	0.610972	6.93324	2.16027	0.0469935	0.47449	-3.79627	0.424989	0.403205	6.66772	2.44889	0.0150472	0.219475	-3.38598	0.220275	0.452128	6.57863	4.33619	2.70272e-05	0.000302318	2.10738	0.263042	0.299785	6.94624	0.757589	0.459486	0.918732	-4.60615	0.484518	0.390213	6.64005	1.67984	0.113101	0.427534	-5.0565	0.379426
ENSG00000120533.13	ENY2	0.587663	4.10223	1.27845	0.232381	0.65683	-4.6758	0.472045	0.656054	4.88475	1.70536	0.108166	0.494831	-4.75342	0.351282	0.858419	4.90987	7.73575	1.72715e-13	3.10649e-12	20.0194	0.153244	0.342526	4.92289	1.82445	0.074551	0.273689	-4.6996	0.275868	0.54422	5.15496	2.3049	0.0448163	0.148237	-4.21	0.353547	0.190821	4.71887	0.85818	0.401328	0.852525	-5.4635	0.260895	0.174937	3.8231	0.835843	0.414958	0.636732	-5.77527	0.334236	0.172905	4.60466	1.26548	0.209355	0.384768	-5.7646	0.260277	8.8753e-05	4.53652	0.000599562	0.999525	0.999944	-6.06969	0.355571	0.450144	4.68595	2.01025	0.0528896	0.147997	-4.6155	0.215688	0.879462	4.6434	6.42458	2.2583e-08	1.46544e-06	9.02366	0.208389	0.301458	4.76485	1.66923	0.106079	0.258983	-4.98982	0.246088	0.259572	4.98077	0.895214	0.37516	0.730292	-5.76102	0.364611	-0.0696988	4.60171	-0.299287	0.766117	0.885224	-6.39494	0.269949	0.226487	4.39127	0.433107	0.672713	0.898496	-5.1879	0.564955	0.192202	5.09026	0.824709	0.4222	0.780161	-5.40737	0.383331	0.0709105	4.38227	0.516441	0.606023	0.863568	-6.13214	0.266196	0.450455	4.87428	3.63913	0.000380008	0.0024223	-0.35202	0.142605	-0.389384	5.62551	-0.937951	0.36193	0.89747	-4.59881	0.548537	0.299666	4.68294	0.60767	0.552239	0.790098	-6.22265	0.308534
ENSG00000120656.12	TAF12	0.151495	4.06464	0.40837	0.692338	0.895047	-5.21815	0.469777	0.670656	4.80551	2.04033	0.058809	0.412085	-4.23836	0.349661	0.275054	5.21366	3.04171	0.00256841	0.00532665	-2.5147	0.129007	0.261608	5.54186	1.24936	0.217821	0.490192	-5.54102	0.283211	-0.536118	5.34779	-1.67489	0.12605	0.269696	-5.15376	0.352291	0.437084	5.09571	2.39086	0.0271466	0.508951	-3.45256	0.268333	-0.191876	3.35848	-0.682035	0.5045	0.710754	-5.70876	0.262022	0.150202	4.6807	0.942752	0.348633	0.533939	-6.11736	0.27289	-0.00739497	4.55451	-0.0644915	0.948965	0.980947	-6.07244	0.290851	0.0221206	4.28321	0.0974846	0.922949	0.957827	-6.48283	0.217374	0.419955	5.09601	3.2236	0.00203663	0.00879056	-1.85838	0.209723	0.0421641	4.84266	0.215095	0.831233	0.909333	-6.29682	0.238116	0.209764	4.95048	0.80563	0.424447	0.764278	-5.83351	0.353633	0.321051	3.94019	1.35536	0.182156	0.427193	-5.50453	0.290784	-0.215941	4.55034	-0.332921	0.745008	0.923132	-5.22352	0.415366	0.310363	5.24952	0.834847	0.416641	0.777641	-5.40396	0.733645	0.351683	5.09753	2.78802	0.00572861	0.144112	-2.58061	0.248854	0.242495	4.93853	2.02749	0.0444499	0.102638	-4.61121	0.28298	-0.00828753	5.5481	-0.0180597	0.98581	0.998441	-4.62225	0.840898	1.51854	5.28589	4.91786	0.000170947	0.0720899	1.00123	0.365905
ENSG00000120686.12	UFM1	-0.28291	4.8735	-0.739922	0.477792	0.796895	-5.0838	0.489861	-0.0268668	5.5373	-0.0790594	0.938001	0.97912	-6.104	0.354264	-0.0671906	6.17364	-0.724836	0.469139	0.539389	-6.79717	0.183975	-0.584651	5.73245	-2.82145	0.00702323	0.0746999	-2.67945	0.230898	-0.238658	5.28282	-0.718664	0.489409	0.643269	-6.21787	0.407473	-0.259308	5.55127	-1.12147	0.275849	0.796102	-5.25915	0.259942	-0.356739	5.49091	-1.38254	0.184886	0.410675	-5.2778	0.275913	-0.212509	6.24603	-1.35171	0.180261	0.349263	-5.67126	0.242239	0.0866182	5.47986	0.583976	0.563178	0.802097	-5.91177	0.229538	-0.369823	5.14252	-1.65446	0.107804	0.240136	-5.2015	0.246409	-0.138831	5.96737	-0.795597	0.42936	0.556345	-6.32446	0.207592	0.161284	5.46244	0.825353	0.416062	0.608511	-6.00205	0.317793	-0.0877066	5.27255	-0.301467	0.764366	0.920275	-6.10675	0.328366	-0.663977	6.12042	-3.99	0.000244032	0.0111422	0.296787	0.475852	-0.876491	5.9313	-1.3958	0.188369	0.662036	-4.57141	0.411567	-0.107378	5.82088	-0.319191	0.753895	0.929475	-5.69111	0.394895	-0.224885	6.00922	-1.85278	0.0651434	0.376026	-4.6349	0.403399	-0.313349	5.41342	-1.89167	0.0605346	0.13046	-4.87815	0.202932	0.0585981	5.746	0.139442	0.890805	0.990143	-4.62167	0.502416	-0.503136	4.7157	-1.6766	0.113743	0.429083	-5.07413	0.305177
ENSG00000120688.9	WBP4	-0.401234	4.28225	-0.731232	0.482834	0.800013	-5.06928	0.501291	-0.128678	4.41978	-0.489419	0.631427	0.861129	-5.94875	0.396021	-0.0745311	4.55931	-0.885069	0.376856	0.448386	-6.61078	0.12396	-0.342352	4.59804	-1.85268	0.0703174	0.265706	-4.62618	0.230623	0.434894	4.90823	1.3603	0.204707	0.366348	-5.56284	0.349534	-0.265	4.38891	-1.07089	0.29743	0.802935	-5.24697	0.276145	-0.601723	3.71564	-2.69102	0.0155631	0.115473	-3.07829	0.253639	-0.189277	4.64628	-1.31346	0.192764	0.364365	-5.6811	0.231385	-0.0518004	4.26199	-0.398616	0.692725	0.868509	-5.97158	0.269189	-0.295696	3.7644	-1.5694	0.126384	0.266773	-5.18454	0.228055	-0.224457	4.31932	-1.88871	0.0637012	0.131669	-4.88468	0.218813	0.124204	4.12841	0.780317	0.44167	0.630056	-5.96411	0.237619	0.13964	4.1535	0.537618	0.593336	0.850565	-5.98239	0.3328	-0.558521	5.0111	-2.55216	0.014219	0.0989952	-3.41795	0.26895	-0.68364	4.16618	-1.51087	0.157011	0.643353	-4.44349	0.576233	0.00725197	4.73633	0.0273392	0.978542	0.994799	-5.69715	0.376362	-0.215488	4.83525	-1.80947	0.0716307	0.38919	-4.69486	0.225166	-0.0901408	4.22885	-0.689352	0.491706	0.620406	-6.32237	0.172362	0.0324412	4.77434	0.0948512	0.925587	0.992963	-4.62013	0.566378	-0.482895	4.01868	-1.93223	0.0718892	0.362969	-4.62728	0.30417
ENSG00000120690.16	ELF1	-1.81631	3.68605	-3.45843	0.00693917	0.473553	-2.52991	0.512812	-0.794946	5.74487	-2.06258	0.0564008	0.409825	-4.20718	0.352267	-1.08646	6.46528	-9.00499	2.99018e-17	1.26128e-15	28.5102	0.124798	-0.993163	5.84429	-3.67726	0.000612769	0.02286	-0.463176	0.234488	-0.618709	6.00472	-1.51907	0.160855	0.313859	-5.38819	0.428069	-0.155416	6.04234	-0.732554	0.472636	0.876419	-5.59081	0.26063	-0.680876	4.63852	-2.78355	0.0128298	0.107362	-2.97546	0.288749	-0.494191	5.80283	-2.72469	0.00789489	0.0416841	-3.04991	0.412304	-0.390608	5.26071	-1.64606	0.109175	0.390803	-4.81144	0.257087	-0.704439	4.35679	-2.5908	0.0142977	0.062636	-3.3999	0.216625	-0.732394	5.86414	-4.59005	2.27207e-05	0.000250016	2.37587	0.225924	-0.276218	5.63116	-1.71301	0.0976273	0.245518	-4.94182	0.23949	-0.220961	4.89927	-0.744888	0.459987	0.783446	-5.87814	0.290106	-0.118843	4.14827	-0.370158	0.713024	0.855308	-6.32755	0.268859	-0.564037	6.16873	-1.69132	0.116873	0.61688	-4.27752	0.905073	-0.339596	4.85344	-0.961563	0.35121	0.73833	-5.27533	0.634328	-0.607037	6.32065	-3.13713	0.00191964	0.084698	-1.61181	0.229995	-1.0585	5.24761	-7.1073	4.99886e-11	8.05775e-09	14.7516	0.192345	-0.197287	4.51873	-0.318864	0.75387	0.971095	-4.61737	0.683385	-0.350734	5.17208	-0.900888	0.381483	0.68287	-6.01367	0.369443
ENSG00000120694.20	HSPH1	0.512962	5.04296	1.18399	0.266085	0.687779	-4.76599	0.483816	-0.152608	6.32124	-0.357366	0.725657	0.902555	-6.02223	0.434894	0.254446	6.03809	1.66286	0.0974243	0.138786	-5.68724	0.136151	-0.478412	6.05502	-2.11265	0.0400611	0.190983	-4.19787	0.233584	-0.677819	6.34209	-2.39739	0.0383592	0.136777	-4.08739	0.335156	-0.838538	6.51174	-2.14001	0.0453354	0.569029	-3.87074	0.262343	-0.60521	5.07871	-1.79268	0.0910241	0.279083	-4.69937	0.388112	0.961241	4.42121	3.29703	0.00145634	0.0133662	-1.51106	0.264643	-0.0257511	4.95197	-0.118603	0.906303	0.962519	-6.07571	0.208834	-0.021985	4.18048	-0.0919119	0.927341	0.960927	-6.50267	0.226317	-0.252759	5.30124	-1.13368	0.261376	0.385528	-6.01062	0.38301	0.0264941	5.73575	0.102982	0.918702	0.955159	-6.3372	0.320115	-0.00620027	5.07407	-0.0222357	0.982353	0.993689	-6.14928	0.7698	-0.729477	6.09624	-2.1101	0.040517	0.18315	-4.3505	0.307613	-0.303665	6.28599	-0.552059	0.591164	0.872427	-5.17488	0.562262	0.0582561	5.57004	0.154558	0.879189	0.97106	-5.72335	0.395027	-0.00658761	5.579	-0.0240649	0.980821	0.993899	-6.28894	0.459801	-0.15471	5.76419	-0.83386	0.405736	0.538191	-6.29287	0.266546	0.299585	6.42661	0.772592	0.450797	0.918359	-4.60593	0.85547	0.526503	5.46485	1.92861	0.0723705	0.364368	-4.70416	0.309923
ENSG00000120697.9	ALG5	0.191321	5.15836	0.363755	0.724255	0.908663	-5.25469	0.473252	-0.0756513	5.34264	-0.230428	0.820785	0.939666	-6.07571	0.411351	0.346907	5.80282	3.47474	0.000589795	0.00140298	-1.16948	0.161231	0.11788	5.54224	0.556288	0.580696	0.788127	-6.14594	0.364699	0.628225	5.52199	2.12498	0.0605456	0.174444	-4.50623	0.347848	0.006932	5.23673	0.0334314	0.973674	0.995613	-5.84243	0.372725	-0.323812	4.92488	-1.35423	0.193574	0.421228	-5.30517	0.263273	0.000850758	5.66692	0.00639478	0.994914	0.996921	-6.57924	0.335366	0.168285	5.52897	1.20665	0.236085	0.544968	-5.38221	0.212961	0.343759	5.59411	1.84999	0.0735614	0.185096	-4.88124	0.216272	0.508294	5.84679	2.49993	0.0151346	0.0431288	-3.67072	0.24175	0.489603	5.25025	1.89486	0.06835	0.197589	-4.64445	0.278828	0.36805	4.83922	1.26792	0.210968	0.606631	-5.37582	0.338301	0.153244	5.49652	0.862968	0.392792	0.634195	-6.09802	0.281308	-0.1169	6.2901	-0.280937	0.783603	0.935637	-5.26509	0.475945	0.462478	5.56093	1.8324	0.0864123	0.52424	-4.30006	0.40014	-0.11942	6.18859	-0.662758	0.508123	0.817761	-6.07075	0.461724	-0.168241	5.41033	-1.48609	0.139432	0.244515	-5.54449	0.250649	-0.211344	5.54833	-0.508441	0.617941	0.946507	-4.61511	0.700782	0.710143	5.63211	1.47578	0.160102	0.487773	-5.37141	0.486873
ENSG00000120705.13	ETF1	-0.0790122	6.50747	-0.152015	0.882455	0.96414	-5.26777	0.47312	-0.589956	6.37922	-2.43032	0.0277069	0.338784	-3.57745	0.409582	-0.18636	6.89753	-2.501	0.0129382	0.0228591	-3.96236	0.322526	0.293204	6.9195	1.99895	0.0515127	0.2227	-4.3925	0.238557	-0.136417	6.6525	-0.4454	0.66587	0.784837	-6.40365	0.473184	-0.367606	6.92513	-1.70111	0.104982	0.660718	-4.52966	0.258642	-0.62484	5.79096	-2.36898	0.0300809	0.160519	-3.75046	0.304274	-0.137122	6.45939	-0.579066	0.564164	0.716698	-6.3958	0.240521	-0.144255	5.8778	-0.787478	0.436581	0.715055	-5.77017	0.341851	-0.346357	5.66618	-2.50427	0.0175559	0.0717098	-3.64048	0.220727	0.31835	6.49375	1.9314	0.0580956	0.122851	-4.81405	0.208042	-0.0642432	6.49116	-0.321964	0.749841	0.856684	-6.27902	0.23814	0.530068	5.93046	2.50192	0.0158298	0.263581	-3.28685	0.300334	0.0731368	6.36948	0.271686	0.787123	0.896568	-6.4346	1.11448	-0.419147	6.3607	-1.1886	0.257866	0.705605	-4.75966	0.422734	-0.317514	6.64757	-1.31871	0.206651	0.630623	-4.93344	0.382764	-0.143718	6.3958	-0.857582	0.39198	0.751659	-5.92265	0.223528	0.0206372	6.3067	0.212975	0.831646	0.886974	-6.61296	0.171513	-0.588358	6.64344	-1.65131	0.117764	0.844225	-4.55775	0.471783	0.349209	6.57681	1.45622	0.165363	0.492097	-5.37078	0.334241
ENSG00000120725.13	SIL1	1.40945	6.19176	3.46921	0.00682063	0.473553	-2.44863	0.485761	0.409121	4.82267	1.56707	0.137368	0.527535	-4.94638	0.352529	0.177175	5.30154	1.19114	0.234575	0.298289	-6.34675	0.140975	0.593068	5.02062	2.00289	0.0510724	0.221554	-4.39229	0.231849	0.318471	5.13046	0.952013	0.364361	0.534038	-6.01874	0.330359	-0.0544145	4.66526	-0.253581	0.802501	0.965808	-5.77481	0.294372	-0.154467	4.55969	-0.692309	0.498189	0.705762	-5.93854	0.253989	0.278813	5.24738	1.12869	0.262388	0.446108	-5.95296	0.29237	0.54113	5.26903	2.46719	0.0189369	0.185679	-3.36047	0.203172	0.655083	6.08768	2.68735	0.011327	0.0542009	-3.22672	0.228485	0.246825	5.44691	1.09635	0.277248	0.403076	-6.05248	0.218216	0.0269844	4.85564	0.138557	0.89078	0.941032	-6.30483	0.237646	0.761813	4.05458	2.57867	0.0130544	0.242072	-3.0967	0.292184	0.941102	4.98296	2.75871	0.00839641	0.0737581	-2.96541	0.338422	0.849488	4.9172	1.54656	0.148238	0.636195	-4.41722	0.389262	0.993464	5.6244	2.07858	0.054867	0.477544	-3.93686	0.380166	0.129133	5.89914	0.598321	0.550191	0.836961	-6.11163	0.483465	0.11208	5.79137	0.620537	0.535881	0.658216	-6.44792	0.271677	-0.367924	5.40473	-0.946975	0.357449	0.89747	-4.59833	0.604202	1.08875	5.45316	3.49432	0.00313979	0.142924	-1.80181	0.407661
ENSG00000120727.13	PAIP2	0.20708	6.02411	0.385055	0.708942	0.903791	-5.23263	0.482417	0.204862	4.93867	0.722594	0.480735	0.794725	-5.83726	0.355519	-0.257784	5.71413	-3.19831	0.00153599	0.00334575	-2.04948	0.140155	-0.0469245	5.17098	-0.321573	0.749225	0.88398	-6.23889	0.516804	-0.0102317	5.75173	-0.0431438	0.966468	0.981482	-6.49936	0.326033	-0.155683	5.06594	-0.803598	0.431418	0.86281	-5.52462	0.262687	-0.573774	4.06155	-2.40511	0.0279697	0.155698	-3.64242	0.252197	-0.620719	5.68324	-4.11532	9.29555e-05	0.00199629	1.04566	0.26811	-0.135784	5.25291	-0.731229	0.469763	0.739966	-5.82276	0.268102	-0.282645	4.82586	-1.92621	0.0629935	0.167372	-4.73837	0.21617	0.606634	5.1901	5.16243	2.83311e-06	4.95525e-05	4.36254	0.215293	0.0675521	5.0006	0.388641	0.700445	0.822075	-6.25174	0.365239	0.387647	5.35435	1.64874	0.105761	0.480369	-4.86341	0.301662	-0.522978	6.17865	-2.10041	0.0414043	0.185948	-4.37203	0.269507	0.298001	4.81372	0.872756	0.40013	0.791382	-4.977	0.408307	-0.0204303	5.81913	-0.0803284	0.937017	0.986601	-5.73773	0.453251	-0.370187	5.11064	-1.99734	0.046919	0.33644	-4.36122	0.219299	-0.363888	5.38807	-4.85992	3.02209e-06	5.08013e-05	4.18417	0.14295	-0.166298	5.62439	-0.35241	0.729036	0.96741	-4.61881	0.649518	-0.0237797	5.57224	-0.0775686	0.939167	0.98027	-6.42212	0.405706
ENSG00000120733.14	KDM3B	-0.477542	5.45303	-1.00353	0.341253	0.728759	-4.90688	0.530568	-0.374582	5.30054	-1.25593	0.227819	0.621681	-5.34665	0.43891	-0.778524	6.00786	-10.0677	1.24184e-20	1.30954e-18	36.1653	0.124204	-0.60696	5.44985	-3.83333	0.000380483	0.0183309	-0.0243644	0.238413	-0.744533	5.03075	-2.36075	0.0408	0.141164	-4.11419	0.388594	-0.332991	4.94697	-1.19918	0.244979	0.784078	-5.16075	0.256147	-0.27486	4.93201	-1.07613	0.29706	0.534167	-5.61933	0.255129	-0.0313855	5.65152	-0.199843	0.842108	0.911051	-6.55909	0.335743	-0.314744	5.53702	-1.92645	0.0626345	0.309237	-4.36302	0.204767	-0.55046	4.3061	-3.40069	0.00181828	0.0169576	-1.53237	0.218364	-0.527969	5.5552	-3.51826	0.000828442	0.00426228	-1.02218	0.245005	-0.633185	4.86662	-3.36537	0.00220912	0.0263853	-1.56457	0.23632	0.165589	5.18398	0.649371	0.519207	0.814072	-5.94516	0.345134	-0.131983	5.22796	-0.617877	0.539812	0.747149	-6.26968	0.377831	-0.573411	5.45582	-2.22768	0.0460616	0.573268	-3.68099	0.45441	-0.339413	5.76507	-0.949668	0.357031	0.740645	-5.32115	0.514349	-0.393522	5.83135	-2.4176	0.0163702	0.224219	-3.48984	0.23136	-0.583145	5.48039	-6.22598	4.90827e-09	3.05585e-07	10.3289	0.145757	-0.865225	5.43128	-2.21673	0.0411568	0.844225	-4.51643	0.477536	-0.0850333	5.38262	-0.543679	0.594425	0.813067	-6.27478	0.305404
ENSG00000120738.8	EGR1	-3.47166	5.0246	-5.73425	0.00025885	0.473553	-1.07561	0.473128	-0.519218	7.36299	-0.800143	0.43577	0.776724	-5.72247	0.379467	-0.967138	7.95083	-2.82565	0.00504749	0.00983034	-3.08551	0.122784	0.0512309	7.85567	0.106802	0.915408	0.963543	-6.23855	0.279049	-0.0420643	5.80241	-0.0908002	0.929511	0.958586	-6.49958	0.35634	-0.883881	8.11167	-1.46525	0.158957	0.720829	-4.78121	0.474333	-0.983845	5.74182	-1.13923	0.270572	0.507476	-5.55311	0.271925	-1.41328	8.58679	-1.75767	0.082611	0.207539	-4.98188	0.521911	-0.606866	7.56951	-1.12136	0.270172	0.577698	-5.4132	0.260805	-0.519554	6.01299	-0.919139	0.364894	0.541381	-6.09424	0.215665	-0.388007	7.93074	-0.933369	0.354319	0.484019	-6.11487	0.255193	-0.552253	6.85919	-1.28122	0.210496	0.399519	-5.52542	0.246265	-1.88966	7.23049	-2.84326	0.00655095	0.200857	-2.48293	0.298368	-0.125491	8.99529	-0.120277	0.904806	0.955385	-6.38704	0.311764	1.00486	6.65487	1.96475	0.0733196	0.589638	-3.97996	0.454937	-0.0307952	7.94305	-0.0351756	0.972394	0.993768	-5.61301	0.375787	-0.414126	9.35605	-0.580972	0.561805	0.843562	-5.95561	0.229676	-0.432161	7.2472	-1.28416	0.201139	0.32184	-5.80248	0.159403	-1.08343	7.15061	-0.99157	0.335868	0.895193	-4.59614	0.458429	0.813897	4.84634	1.02053	0.323202	0.63683	-5.89308	0.305775
ENSG00000120742.11	SERP1	-0.460554	6.56152	-0.86628	0.408346	0.766295	-4.97869	0.502902	0.234226	6.38621	0.983627	0.340467	0.710636	-5.6118	0.351804	0.0812829	7.39631	0.763369	0.445866	0.517132	-6.73203	0.237886	0.434382	7.13528	2.10169	0.0410584	0.193812	-4.19525	0.271977	0.560409	6.99238	2.651	0.0250017	0.107601	-3.67934	0.340422	0.101946	7.00169	0.471732	0.642408	0.928766	-5.70558	0.260347	-0.0672062	6.14467	-0.274503	0.787041	0.893718	-6.15671	0.288468	0.272652	6.45499	1.53537	0.128619	0.278824	-5.40695	0.241331	0.162883	5.73365	1.04742	0.302462	0.606054	-5.54433	0.206704	-0.143234	6.56118	-1.04002	0.306117	0.480426	-5.95727	0.272944	0.520612	7.13595	3.0894	0.00302205	0.0121956	-2.17073	0.208278	0.471434	7.28171	2.27683	0.0305355	0.122948	-3.92797	0.242523	0.218351	7.29324	0.966244	0.338787	0.704285	-5.6476	0.300778	-0.099442	5.77756	-0.309023	0.758749	0.881205	-6.42061	0.268605	0.660744	7.04538	2.31348	0.039474	0.573099	-3.57691	0.39812	0.379864	6.37082	1.41457	0.177209	0.607184	-4.83461	0.390512	0.070256	6.97641	0.397722	0.691189	0.897288	-6.17259	0.880834	0.0872464	6.9606	0.698786	0.485808	0.615141	-6.38043	0.143441	0.613192	6.96876	2.02939	0.0590356	0.844225	-4.53362	0.507011	-0.293649	5.22489	-0.780499	0.446897	0.728227	-6.1146	0.308326
ENSG00000120802.14	TMPO	0.55325	4.89036	1.11741	0.292133	0.700307	-4.82445	0.475104	-0.442113	5.42044	-1.3641	0.192098	0.588959	-5.21693	0.354445	0.088458	5.3439	0.698728	0.485284	0.555071	-6.8082	0.12977	-0.461346	6.41328	-2.14093	0.0375844	0.184594	-4.13986	0.242657	-0.248145	6.40373	-0.929343	0.375407	0.545168	-6.06088	0.380801	-0.0101982	5.03443	-0.0307086	0.975817	0.995613	-5.83793	0.262978	0.0131817	3.9812	0.0525451	0.958713	0.982109	-6.14822	0.406029	0.171741	4.76349	0.829948	0.409027	0.589555	-6.22199	0.338135	-0.184721	4.41687	-0.936419	0.355811	0.650392	-5.64653	0.232932	-0.514178	4.73448	-2.14205	0.039894	0.123029	-4.36326	0.219206	0.525736	5.01395	2.60021	0.0116784	0.0351589	-3.44319	0.258737	0.300825	5.53918	1.535	0.135867	0.301623	-5.20333	0.266533	0.479837	5.13859	1.83393	0.0728954	0.427105	-4.56659	0.299758	0.0536649	3.76454	0.283426	0.778168	0.892147	-6.31577	0.33334	-0.200437	5.73993	-0.465388	0.650088	0.891018	-5.20127	0.392607	-0.0731647	5.55041	-0.168124	0.868686	0.968387	-5.71898	0.581642	0.260753	4.49155	1.18579	0.236878	0.624436	-5.59417	0.461227	0.108745	5.54533	0.630174	0.529576	0.653404	-6.43793	0.181698	-0.487324	5.7258	-0.947881	0.357002	0.89747	-4.59835	0.485832	-0.404622	3.46296	-1.39351	0.1832	0.512766	-5.30276	0.312597
ENSG00000120805.14	ARL1	0.419817	6.52205	0.920775	0.380664	0.752466	-4.95172	0.483684	-0.136901	5.52156	-0.548683	0.591072	0.84435	-5.95495	0.404588	-0.312658	6.69616	-3.26967	0.00120701	0.00269148	-1.82277	0.172565	-0.0279018	5.71964	-0.148094	0.882912	0.949049	-6.29014	0.77887	-0.00768078	5.05383	-0.0347039	0.973024	0.98582	-6.4788	0.354432	-0.0746425	5.3724	-0.421943	0.67773	0.939248	-5.76346	0.272541	-0.0722884	6.36737	-0.377115	0.710803	0.850885	-6.11902	0.318308	0.254969	6.44902	1.29696	0.198356	0.370924	-5.73423	0.244615	0.191115	6.30388	1.14413	0.26074	0.568793	-5.43397	0.202556	-0.147588	5.3671	-0.885169	0.382663	0.558443	-6.14024	0.224743	0.259403	6.03133	1.55228	0.125784	0.222727	-5.45699	0.208197	0.175461	5.91846	1.47305	0.151754	0.323422	-5.29149	0.236068	0.0952549	5.5941	0.415523	0.679619	0.885875	-6.0673	0.308727	-0.592502	6.78465	-3.08658	0.00348164	0.0438181	-2.16936	0.273657	-0.184767	5.78207	-0.403122	0.694035	0.906909	-5.22487	0.403104	0.118873	6.52596	0.541023	0.596276	0.862943	-5.58498	0.383484	-0.170692	6.6456	-1.15076	0.250978	0.636605	-5.63128	0.218414	-0.196578	5.92752	-1.6908	0.0930297	0.180999	-5.2355	0.170219	-0.00576744	5.8449	-0.0147676	0.988396	0.99892	-4.62228	0.627223	-0.291009	5.44514	-1.24093	0.233153	0.561287	-5.66435	0.446996
ENSG00000120837.8	NFYB	-0.708437	3.96472	-1.64085	0.134492	0.579598	-4.33665	0.53883	-0.129009	4.23989	-0.527505	0.605343	0.849918	-5.91469	0.357178	0.0143012	4.88301	0.185675	0.85283	0.880506	-7.01206	0.267094	-0.0409545	4.75114	-0.237263	0.813501	0.917064	-6.24339	0.469104	0.06818	4.29278	0.260003	0.800333	0.877414	-6.37541	0.33532	-0.114123	3.84906	-0.530399	0.601887	0.918637	-5.57578	0.292616	0.130925	3.66894	0.701432	0.492624	0.702215	-5.83642	0.254638	0.144166	4.37245	0.796302	0.428202	0.605936	-6.21004	0.281363	0.0214033	4.22924	0.147137	0.883913	0.954404	-6.0368	0.203456	-0.453351	4.29262	-1.84692	0.074016	0.185923	-4.87447	0.228625	0.0596209	4.33911	0.418254	0.677234	0.772751	-6.53178	0.307501	0.0139828	4.44145	0.0844375	0.933302	0.964724	-6.29214	0.323642	0.030011	4.2865	0.115808	0.90829	0.970741	-6.1206	0.571574	0.200074	4.0345	1.18248	0.243308	0.498118	-5.72607	0.589915	-0.452594	4.29291	-1.27358	0.22722	0.687473	-4.66313	0.408977	-0.813001	5.07632	-3.38247	0.00400233	0.451295	-1.78964	0.405064	-0.0896328	4.47027	-0.60607	0.545042	0.834052	-6.0774	0.294114	0.156518	4.41982	1.41146	0.160258	0.271371	-5.60219	0.145073	0.0111047	4.7849	0.0262531	0.979373	0.997983	-4.62003	0.629245	-0.75477	3.23859	-2.91592	0.0103947	0.199062	-2.74328	0.787666
ENSG00000120860.11	WASHC3	0.50647	4.76445	1.14362	0.281648	0.699371	-4.80434	0.47654	-0.296215	4.38429	-0.872956	0.396065	0.749421	-5.69019	0.411691	0.0573973	4.90117	0.675241	0.500063	0.569088	-6.8043	0.177476	0.143978	4.77433	0.795226	0.430546	0.686579	-5.96517	0.258729	-0.0725422	5.19555	-0.247438	0.809762	0.884804	-6.45034	0.364581	0.168407	4.54777	0.754754	0.45951	0.873695	-5.54439	0.257767	0.302154	4.98817	1.6067	0.126725	0.331841	-4.97299	0.260751	0.176996	5.16637	0.964267	0.337804	0.523557	-6.11952	0.241033	0.412075	5.07938	2.40254	0.0220219	0.198615	-3.49107	0.20387	0.151617	4.24687	0.505286	0.616818	0.752133	-6.3217	0.21698	-0.235028	4.44103	-1.63552	0.107105	0.197257	-5.31524	0.30542	0.375738	4.45233	1.3731	0.180483	0.361674	-5.38974	0.239369	0.350032	4.35521	1.26115	0.213377	0.607741	-5.36702	0.395205	0.0505946	5.52568	0.211201	0.833697	0.919102	-6.44444	0.282764	-0.910433	4.6904	-2.10265	0.0575532	0.576463	-3.82617	0.449318	0.0874373	5.19491	0.237862	0.815142	0.94964	-5.69934	0.465078	0.0892081	4.96291	0.558334	0.577137	0.849787	-6.13562	0.221056	0.0779051	4.23665	0.524552	0.600698	0.713693	-6.42895	0.174374	0.249699	4.4399	0.525309	0.606425	0.943911	-4.61231	0.490437	-0.201017	4.39085	-0.877876	0.393465	0.690692	-6.0032	0.320366
ENSG00000120885.22	CLU	3.6053	8.9115	2.61085	0.0277282	0.47688	-3.37641	0.476294	-1.56744	6.31486	-1.31024	0.20928	0.605852	-5.25136	0.352443	0.15549	8.27815	0.576614	0.564649	0.629656	-6.80638	0.373904	0.4452	6.22659	0.692798	0.491902	0.731112	-6.06244	0.230756	-0.63652	6.80242	-0.604783	0.559295	0.700883	-6.3028	0.326059	0.683072	4.932	1.01532	0.322516	0.821235	-5.35397	0.340725	-0.246122	7.54063	-0.31539	0.756344	0.87765	-6.09917	0.249249	-0.363794	9.60781	-0.758482	0.450381	0.625204	-6.12765	0.399201	-0.397005	10.8526	-0.712682	0.481015	0.748272	-5.58569	0.321072	-0.1658	10.6997	-0.526724	0.602015	0.740843	-6.0488	0.219109	-0.862076	7.15057	-1.72898	0.0888857	0.170937	-5.13583	0.294131	-0.166451	6.75071	-0.271251	0.788163	0.880138	-6.28911	0.242645	0.0657474	9.91344	0.0918655	0.927189	0.977798	-5.9228	0.294059	-0.614214	9.81715	-1.24894	0.218232	0.468599	-5.59693	0.50017	-0.0652373	4.15152	-0.0814116	0.936473	0.984039	-5.25206	0.471175	0.436407	8.80077	0.332165	0.744268	0.926986	-5.48282	0.409028	0.683633	11.4714	0.757693	0.449379	0.785926	-5.57729	0.223529	-0.224664	8.22005	-0.468628	0.640042	0.745311	-6.46705	0.150314	-0.77038	8.0414	-0.664329	0.515748	0.933024	-4.60833	0.463832	-0.965878	5.96069	-0.891245	0.386474	0.686521	-5.9951	0.305338
ENSG00000120889.13	TNFRSF10B	-0.609546	4.97491	-1.72631	0.117615	0.570759	-4.25525	0.491776	-0.589979	5.40563	-1.84105	0.0849173	0.460788	-4.55534	0.383278	-0.25434	4.89336	-1.77145	0.0775405	0.113528	-5.46666	0.172934	-1.04432	5.95579	-2.8306	0.00685481	0.0740908	-2.65452	0.398495	-1.30318	5.03612	-3.43496	0.00673892	0.057799	-2.36925	0.379841	-0.204863	5.82323	-0.466902	0.645799	0.931516	-5.7421	0.307284	0.146738	5.57783	0.48961	0.630733	0.801044	-6.07628	0.258403	0.0826787	6.14708	0.332006	0.740749	0.844816	-6.51577	0.232288	0.336455	6.41949	1.83182	0.0759511	0.331772	-4.50025	0.202398	-0.662039	4.80482	-2.23111	0.0328015	0.108889	-4.18582	0.298541	0.0720429	6.08911	0.309582	0.757937	0.834313	-6.58754	0.208619	0.221234	5.45447	0.79028	0.435925	0.624763	-6.02895	0.250581	-0.877659	4.31193	-3.05036	0.00372264	0.166513	-2.00768	0.29676	-0.217108	3.028	-0.357086	0.722719	0.861181	-6.04218	0.269193	-0.84244	5.82493	-2.76001	0.0174503	0.566833	-3.05354	0.407989	0.225382	5.41776	0.613252	0.548712	0.84548	-5.55804	0.563971	0.274853	5.74574	0.959035	0.338508	0.717088	-5.84053	0.233898	-0.45748	5.72192	-2.7526	0.00667066	0.0237118	-2.97883	0.146311	0.103472	5.38373	0.189827	0.851783	0.985482	-4.62113	0.838822	-0.124769	4.79002	-0.355778	0.72682	0.887943	-6.34877	0.304176
ENSG00000120896.13	SORBS3	-0.304154	4.57597	-0.54791	0.596787	0.854065	-5.17184	0.582744	0.249264	4.37192	0.629511	0.538222	0.821954	-5.84864	0.36724	0.117028	5.63129	0.731047	0.465343	0.535777	-6.79256	0.239313	0.10158	5.19405	0.322919	0.748212	0.883594	-6.23927	0.544183	0.0593319	4.65767	0.156308	0.879017	0.92806	-6.44008	0.328553	-0.152215	4.8377	-0.520967	0.608317	0.919873	-5.68695	0.323069	0.784758	3.47633	1.67253	0.112913	0.312954	-4.70039	0.268678	-0.0758751	5.86427	-0.28552	0.77598	0.869992	-6.53596	0.351189	0.267767	5.67249	1.00055	0.324275	0.623618	-5.59268	0.46037	-0.0222085	4.94659	-0.0933608	0.926199	0.960536	-6.52028	0.284231	-0.617917	5.0123	-2.11658	0.0383948	0.0893831	-4.48004	0.211921	0.108511	4.97096	0.440709	0.662766	0.796731	-6.22485	0.235951	-0.327572	5.02176	-0.835057	0.407841	0.752258	-5.81064	0.326594	-0.00228795	6.21104	-0.00721801	0.994273	0.997321	-6.47227	0.284521	-0.435873	5.10401	-1.28918	0.221924	0.685413	-4.66092	0.401287	0.155841	6.47503	0.392606	0.700022	0.908779	-5.65248	0.389857	0.538199	5.56138	2.34133	0.0200354	0.241571	-3.65706	0.276283	0.302793	5.29759	1.14237	0.255188	0.384073	-5.98695	0.14417	-0.260382	5.9689	-0.558174	0.584295	0.940189	-4.61353	0.503423	-0.204978	6.48909	-0.354477	0.727775	0.887943	-6.33407	0.503738
ENSG00000120948.18	TARDBP	0.221885	4.94287	0.655837	0.527978	0.82507	-5.13396	0.638228	0.18547	5.68385	0.812877	0.428649	0.771515	-5.77807	0.350976	0.41839	5.88727	6.91093	3.08079e-11	3.38241e-10	14.9438	0.136679	0.333925	6.19681	2.78097	0.00781593	0.0781593	-2.77652	0.236489	0.424778	6.25364	1.89056	0.0890967	0.218662	-4.8743	0.603139	-0.0120395	5.74933	-0.0784739	0.938259	0.989116	-5.84566	0.336989	-0.11833	4.5623	-1.22248	0.238377	0.471587	-5.453	0.257987	0.00412168	5.39757	0.0421907	0.966451	0.982841	-6.57823	0.58407	-0.00898156	5.28552	-0.071438	0.943477	0.978894	-6.07841	0.214784	0.194404	5.09193	1.61578	0.115952	0.251368	-5.26783	0.273013	0.0258824	5.47373	0.193334	0.847342	0.897697	-6.62813	0.222436	-0.10706	5.65543	-0.761012	0.452933	0.638156	-6.0542	0.234938	0.026819	5.40913	0.17082	0.865086	0.957982	-6.1374	0.33557	0.20697	5.32067	1.52401	0.134597	0.364243	-5.33529	0.276081	-0.396209	5.68062	-1.13157	0.280187	0.723394	-4.8007	0.401052	0.305887	5.91291	1.57152	0.136494	0.57837	-4.65292	0.480947	0.246605	5.58401	2.3821	0.0179953	0.233811	-3.5691	0.424019	0.388601	5.91967	5.701	6.46678e-08	2.40046e-06	7.84693	0.146709	0.403191	6.25211	1.30285	0.210692	0.875186	-4.57924	0.562688	-0.0571617	5.36577	-0.36624	0.719156	0.885609	-6.35762	0.304736
ENSG00000120963.12	ZNF706	0.50185	4.22454	1.04159	0.324181	0.719878	-4.87149	0.490172	1.34867	5.58471	2.42716	0.0278802	0.338784	-3.59988	0.43067	0.731527	5.15488	5.11368	5.76243e-07	2.59379e-06	5.41194	0.128725	0.26861	5.08627	1.49751	0.141057	0.386929	-5.20882	0.231496	0.31142	5.20408	1.15149	0.277304	0.444191	-5.81626	0.454533	0.0711683	5.59599	0.299772	0.767556	0.958265	-5.80472	0.425217	0.291625	3.9499	1.51925	0.14727	0.358682	-5.04175	0.251806	0.515883	4.49074	3.4056	0.00103288	0.010535	-1.18899	0.237314	0.0277696	4.49379	0.166027	0.869141	0.949397	-6.05879	0.256539	0.46197	4.62339	2.44337	0.0202436	0.0787968	-3.77311	0.216129	0.776079	4.81533	5.0592	4.15083e-06	6.58485e-05	3.99976	0.256043	0.335931	5.33456	1.88234	0.0700903	0.200862	-4.66669	0.286727	-0.0264102	4.85014	-0.0906353	0.928161	0.978067	-6.1426	0.292422	-0.168892	4.7619	-0.755253	0.454084	0.682545	-6.16206	0.308924	0.426894	5.28986	1.23877	0.2394	0.693843	-4.70544	0.435652	0.234854	4.91673	1.19208	0.251378	0.669456	-5.07152	0.385527	-0.0310061	4.88267	-0.234557	0.814753	0.940366	-6.25408	0.27705	0.383171	4.68881	3.80486	0.000208825	0.00149741	0.211403	0.144221	-0.0737147	5.11079	-0.195138	0.847691	0.984954	-4.62011	0.925787	0.036815	5.63045	0.138524	0.891617	0.961869	-6.41481	0.424954
ENSG00000120992.18	LYPLA1	-0.306833	4.6621	-0.663954	0.522999	0.823927	-5.12064	0.526393	-0.300174	6.33242	-0.688763	0.501195	0.805018	-5.84985	0.351512	0.0777172	6.29329	0.49666	0.619807	0.680201	-6.93424	0.217132	0.0521045	5.7375	0.282847	0.778557	0.899561	-6.26135	0.276842	-0.279848	5.38634	-0.814624	0.434959	0.598225	-6.14345	0.389647	0.152528	6.24321	0.639133	0.530251	0.899834	-5.64758	0.350348	-0.132557	5.5625	-0.493685	0.627912	0.799661	-6.07657	0.264975	0.562473	5.20836	2.05244	0.0433807	0.13479	-4.54499	0.23204	-0.24869	5.30036	-1.11951	0.270948	0.578967	-5.478	0.202904	-0.348005	5.25002	-1.79752	0.0816888	0.199359	-4.9797	0.225319	1.16742	5.97815	4.57196	2.42284e-05	0.000263038	2.31769	0.222313	0.479348	6.04127	1.6723	0.105466	0.258532	-4.99146	0.235844	0.18923	5.76454	0.678906	0.500472	0.805117	-5.92651	0.290122	0.0913376	3.94517	0.296412	0.768297	0.886189	-6.35219	0.275332	0.882598	5.96089	1.32699	0.209506	0.674141	-4.63418	0.40927	-0.445867	5.1727	-1.25907	0.226862	0.64642	-5.00621	0.492353	-0.175727	4.50946	-0.81378	0.416579	0.769157	-5.93081	0.264893	0.151145	5.23892	0.771585	0.441619	0.573506	-6.33083	0.144491	-0.175888	5.4547	-0.393869	0.698771	0.961726	-4.61787	0.526299	0.0767011	4.80882	0.111346	0.912777	0.970831	-6.41193	0.608339
ENSG00000121022.14	COPS5	0.155833	3.79127	0.411093	0.690409	0.894119	-5.20554	0.482178	0.297938	4.58901	1.11981	0.279919	0.661415	-5.47111	0.361389	0.703772	4.54968	6.69243	1.13888e-10	1.09019e-09	13.6945	0.149111	0.253114	4.35842	1.79501	0.0791914	0.284023	-4.71758	0.268307	0.211485	4.47538	0.701136	0.499801	0.652557	-6.17752	0.332869	0.402579	4.45083	2.12724	0.0465077	0.569029	-3.86877	0.265951	-0.0691701	3.83624	-0.429663	0.672893	0.825276	-6.03838	0.261049	0.441051	3.99116	2.94473	0.00422557	0.0272761	-2.42108	0.590736	0.102254	3.83464	0.79119	0.434442	0.713668	-5.66065	0.203547	-0.0471679	3.89381	-0.277284	0.783344	0.869173	-6.43784	0.263135	0.706714	4.17436	4.89436	7.59605e-06	0.000106531	3.43761	0.208191	0.282961	4.26493	1.35118	0.187321	0.369284	-5.40446	0.2578	0.4188	4.03651	1.71733	0.0923948	0.46338	-4.72238	0.30328	-0.386043	4.19096	-1.87903	0.0668119	0.243215	-4.69815	0.294248	0.4756	4.46449	1.43245	0.177855	0.654665	-4.52307	0.419515	0.0805743	4.55113	0.375541	0.71241	0.912669	-5.61854	0.390926	-0.00936863	3.87271	-0.0845283	0.932707	0.979619	-6.18272	0.398186	0.26473	4.44388	3.40112	0.000867931	0.00465494	-1.09197	0.142587	-0.0794012	4.52372	-0.217591	0.830442	0.983263	-4.6188	0.469558	0.377399	4.18962	0.600392	0.556955	0.792904	-6.18603	0.468088
ENSG00000121057.13	AKAP1	-0.678065	4.0215	-1.76315	0.110957	0.564287	-4.21446	0.531392	0.0371141	5.49332	0.0842227	0.933962	0.978139	-6.09919	0.352219	0.298301	5.90561	2.35626	0.0191277	0.0325458	-4.32111	0.211858	-0.228016	5.65362	-1.22384	0.227214	0.500707	-5.5713	0.239484	-0.452406	4.53232	-1.41239	0.189309	0.349049	-5.45793	0.40534	-0.00743178	5.01116	-0.028276	0.977732	0.995613	-5.83106	0.25777	-0.136849	5.59618	-0.591525	0.562034	0.753925	-6.02161	0.249519	0.324195	5.16307	1.68783	0.0953208	0.228376	-5.19094	0.233554	0.0138097	5.86701	0.0660066	0.947768	0.980695	-6.06799	0.24259	-0.306214	5.84781	-1.44474	0.158244	0.309625	-5.50253	0.230891	-0.343424	5.97744	-1.47059	0.146557	0.24997	-5.57693	0.220072	-0.366282	5.20494	-1.33382	0.192879	0.375853	-5.46403	0.235168	-0.394266	4.6781	-1.67681	0.100109	0.47482	-4.81292	0.320534	0.0912871	5.15311	0.502247	0.617975	0.799083	-6.33443	0.269016	0.354245	7.18888	1.10101	0.292746	0.733793	-4.83266	0.411664	-0.980403	5.72354	-1.42757	0.173494	0.603439	-4.77513	0.571349	-0.439577	6.0387	-1.54736	0.123097	0.483489	-5.13359	0.404234	-0.490681	5.59794	-3.57304	0.000479892	0.00289882	-0.579625	0.148612	-0.18074	5.1185	-0.309362	0.760957	0.974297	-4.61894	0.856859	-0.232542	4.60864	-1.23067	0.236863	0.564419	-5.65994	0.322608
ENSG00000121064.13	SCPEP1	-0.561806	6.44288	-1.0307	0.329001	0.721809	-4.87107	0.480532	-0.518047	6.53173	-0.81642	0.426681	0.769458	-5.7478	0.350251	0.371084	6.2957	1.88585	0.0603185	0.0905747	-5.29274	0.134428	-0.458873	7.37253	-1.0909	0.280969	0.557257	-5.6868	0.234528	-0.426106	6.42724	-0.719968	0.488641	0.642463	-6.23661	0.330858	-0.394139	6.83951	-1.10397	0.283184	0.797266	-5.25434	0.290748	-0.707447	6.01634	-1.5107	0.149419	0.36146	-5.10757	0.258415	0.741559	5.59196	2.57642	0.0118127	0.055605	-3.41596	0.275705	0.413006	5.47914	1.12868	0.267111	0.575293	-5.46559	0.237607	-0.408954	4.68391	-0.884795	0.382862	0.55847	-6.09715	0.220175	-0.805329	6.77972	-2.66445	0.0098588	0.0308617	-3.26086	0.38593	0.283436	7.5364	0.769265	0.448097	0.634988	-6.00617	0.23471	0.36335	5.0315	0.837388	0.406543	0.752002	-5.80956	0.299799	-0.365958	6.54508	-1.56877	0.123799	0.346102	-5.2752	0.292444	0.329733	3.92118	0.724897	0.48258	0.835151	-5.03421	0.454092	0.233416	6.1908	0.467436	0.646771	0.885499	-5.62917	0.407786	-0.488857	7.46414	-1.59999	0.110917	0.461414	-5.01505	0.252627	-0.257369	5.75052	-1.22921	0.22099	0.345705	-5.88887	0.149192	0.0319263	6.18278	0.0532876	0.958149	0.995414	-4.62203	1.04136	0.0192825	5.75753	0.0342403	0.973124	0.991069	-6.42005	0.410752
ENSG00000121067.19	SPOP	-0.300419	4.46844	-0.773604	0.458569	0.788329	-5.05869	0.482417	0.113099	4.78962	0.429709	0.673346	0.878792	-6.0004	0.357953	-0.198324	5.5185	-2.04061	0.0421985	0.06583	-4.99329	0.145322	-0.00544164	5.02605	-0.0371234	0.970546	0.987308	-6.28437	0.333788	0.0693065	5.14544	0.302413	0.768764	0.85651	-6.43432	0.333676	0.35363	4.48567	1.92413	0.0692151	0.607459	-4.19589	0.295336	-0.349637	3.7363	-1.79067	0.0913572	0.279592	-4.60688	0.313632	-0.271722	4.92978	-2.4935	0.0147013	0.0647348	-3.58262	0.242428	0.0701381	5.05439	0.540286	0.592601	0.818651	-5.94051	0.207451	-0.110656	4.54125	-0.810957	0.423376	0.596798	-6.19197	0.216991	-0.138346	5.12264	-0.98664	0.327727	0.457155	-6.16266	0.321991	0.00221532	4.8057	0.0131143	0.989628	0.994746	-6.31621	0.238945	-0.34288	4.76152	-1.47307	0.147288	0.536675	-5.11084	0.30161	0.175919	4.96734	1.00828	0.318784	0.571965	-5.95567	0.269662	-0.277638	4.64311	-0.742198	0.472419	0.83147	-5.05463	0.688062	-0.36063	6.11427	-1.02949	0.319237	0.71419	-5.24151	0.375439	-0.0228375	5.29158	-0.20681	0.836334	0.948526	-6.26832	0.481605	-0.0110975	4.61994	-0.110203	0.912402	0.941857	-6.58738	0.238212	0.489051	5.41325	1.6104	0.126461	0.848132	-4.55937	0.569662	-0.121679	4.37066	-0.78321	0.445351	0.727658	-6.0803	0.309016
ENSG00000121073.15	SLC35B1	0.488394	4.22938	1.25719	0.239641	0.663746	-4.6978	0.498018	-0.174905	4.7055	-0.546573	0.592486	0.844759	-5.9378	0.350448	0.718201	4.96057	5.62125	4.46676e-08	2.51215e-07	7.88296	0.127668	0.297107	4.91657	1.89107	0.0648905	0.255321	-4.58575	0.23094	0.122191	4.57736	0.532607	0.606369	0.738795	-6.30993	0.357552	0.223845	4.66009	1.29235	0.2115	0.761507	-5.04044	0.258681	0.0564324	3.98308	0.346183	0.733497	0.86361	-6.08927	0.274934	0.164932	4.84496	1.00273	0.318999	0.505227	-6.06782	0.240097	0.416036	5.03459	2.45636	0.0194246	0.188326	-3.38349	0.20406	0.312745	5.27684	1.89534	0.0671039	0.174679	-4.81463	0.217954	0.545556	5.19784	3.39614	0.00120915	0.00577784	-1.3757	0.207912	0.3083	5.07002	2.30196	0.0288868	0.118551	-3.90175	0.310478	0.163217	4.6194	0.594344	0.555086	0.830872	-5.96925	0.329924	0.453303	5.30373	2.07214	0.0440889	0.191861	-4.42262	0.271627	0.110069	4.59199	0.386206	0.706186	0.911771	-5.20886	0.421386	0.795649	4.71111	2.58121	0.0206125	0.451295	-3.1329	0.396899	0.210088	4.94278	0.891098	0.37377	0.741397	-5.9033	0.307916	0.145923	5.16642	1.70807	0.0897692	0.176317	-5.19535	0.14411	0.164606	5.31753	0.534977	0.599873	0.943648	-4.61428	0.463911	0.235544	4.81429	1.38489	0.185769	0.51512	-5.48195	0.303716
ENSG00000121390.19	PSPC1	-0.099681	3.90745	-0.225821	0.826274	0.947401	-5.26036	0.473702	0.110843	4.9969	0.445748	0.661968	0.873967	-6.00437	0.353408	0.272311	5.14145	3.41703	0.000724	0.00169024	-1.34753	0.122972	-0.358841	5.07654	-2.25701	0.0287756	0.159677	-3.90291	0.23287	-0.0404089	5.27639	-0.111617	0.913418	0.949968	-6.48135	0.431002	-0.145212	4.31983	-0.561521	0.580906	0.915208	-5.61291	0.310557	-0.201027	3.38064	-1.09321	0.28971	0.52705	-5.35999	0.299896	0.0946815	4.22056	0.683854	0.496034	0.663356	-6.25708	0.257495	-0.301819	4.24379	-1.97469	0.0566583	0.296262	-4.25993	0.259766	0.0583428	3.76157	0.251445	0.803077	0.881621	-6.42628	0.235834	0.111732	4.49698	0.875544	0.384722	0.513505	-6.24876	0.207774	0.188802	4.44636	1.02525	0.313915	0.512131	-5.7801	0.271514	-0.0184272	4.48963	-0.0959009	0.924	0.977345	-6.13228	0.538163	-0.363279	5.00435	-2.38094	0.0216205	0.126501	-3.79169	0.500648	-0.182256	5.07424	-0.677593	0.511039	0.845064	-5.0964	0.396845	-0.0965919	5.08366	-0.281979	0.781735	0.93803	-5.68487	0.64802	0.055981	4.96305	0.488687	0.62551	0.87199	-6.16983	0.6208	-0.443286	5.00537	-4.76068	4.63553e-06	7.22467e-05	3.78827	0.143162	-0.0767268	5.4397	-0.259434	0.798542	0.97824	-4.62032	0.852148	0.232578	4.81842	0.902208	0.380804	0.682298	-6.00613	0.304176
ENSG00000121486.12	TRMT1L	-0.345081	4.09877	-0.742525	0.476288	0.796016	-5.06771	0.467463	-0.394123	4.09987	-1.67589	0.113893	0.500138	-4.74609	0.40938	-0.36509	4.80264	-3.0052	0.00288692	0.00592519	-2.58262	0.161413	-0.271634	4.14426	-1.77524	0.0824416	0.290197	-4.70945	0.230549	-0.938102	4.61298	-2.59699	0.0273899	0.112713	-3.71103	0.327636	-0.0158566	3.74675	-0.0993034	0.921922	0.986085	-5.68689	0.300747	-0.685702	3.48834	-3.18945	0.00542365	0.0729273	-2.08095	0.262128	-0.516345	4.62692	-2.2427	0.0276696	0.099557	-4.07533	0.267207	-0.40004	4.20968	-2.85823	0.0072998	0.130786	-2.51219	0.204349	-0.352351	4.0654	-1.74036	0.0913987	0.214819	-5.01257	0.233682	-0.184512	4.40325	-1.07109	0.288359	0.415506	-6.05182	0.23122	0.0905633	3.94356	0.474376	0.638865	0.782297	-6.12883	0.242685	-0.125133	4.08387	-0.543269	0.58947	0.848522	-5.97501	0.290274	-0.295696	4.67044	-1.14216	0.259509	0.514685	-5.7952	0.284798	-0.659384	3.66452	-1.69507	0.116146	0.616205	-4.25175	0.411322	-0.479312	4.36093	-1.77574	0.0956502	0.5333	-4.32595	0.384121	-0.0143127	4.30448	-0.0986326	0.921512	0.976477	-6.24474	0.474745	-0.0700101	3.96965	-0.523805	0.601216	0.714092	-6.38077	0.193581	-0.0482254	4.14384	-0.119612	0.906249	0.991798	-4.61748	0.468369	-0.0271838	3.66789	-0.0779573	0.938863	0.98027	-6.28948	0.315824
ENSG00000121579.13	NAA50	-0.77959	5.71101	-1.35433	0.207937	0.644351	-4.61131	0.479737	-0.401714	6.4862	-1.4078	0.17901	0.573768	-5.14096	0.35803	0.0361506	6.45537	0.402693	0.687472	0.739198	-6.97296	0.210803	0.609367	7.01689	3.47567	0.00111924	0.0303339	-1.00624	0.241354	0.311229	6.69529	1.21457	0.253457	0.41874	-5.7696	0.341575	-0.213132	6.88421	-0.889069	0.384916	0.844573	-5.44978	0.294404	-0.792469	5.25515	-3.00075	0.00811263	0.0884502	-2.56452	0.308131	-0.0004016	5.60473	-0.00170399	0.998645	0.999126	-6.57938	0.555066	-0.184402	5.37196	-1.07264	0.29116	0.596558	-5.52781	0.205802	-0.285419	5.36212	-2.38886	0.0229628	0.0861011	-3.88452	0.25085	0.205362	5.87547	1.25698	0.213566	0.332866	-5.86201	0.208691	0.0126615	6.8649	0.0467391	0.963049	0.979507	-6.31798	0.253498	0.142763	5.88692	0.674444	0.503279	0.806524	-5.92777	0.307353	-0.0982384	4.55982	-0.298852	0.766447	0.885258	-6.39076	1.15004	0.177996	6.13262	0.451545	0.659747	0.893112	-5.21245	0.394755	-0.404921	6.27258	-1.42083	0.17541	0.605879	-4.82975	0.390476	-0.241286	5.72495	-1.35279	0.177397	0.561872	-5.40606	0.220182	0.199924	5.89903	1.56681	0.119345	0.217828	-5.43406	0.148447	0.0820781	6.33031	0.23831	0.814604	0.981032	-4.62032	0.463039	-0.494001	4.66623	-1.78714	0.093557	0.395709	-4.907	0.412272
ENSG00000121644.19	DESI2	-0.686648	4.38836	-1.2455	0.243717	0.668028	-4.70534	0.474963	0.0885768	5.10644	0.252092	0.804296	0.935994	-6.06979	0.371735	0.451015	5.59173	3.58418	0.000396787	0.000980051	-0.799147	0.127886	-0.146137	5.67686	-0.836409	0.407227	0.668014	-5.95709	0.240739	-0.403978	5.07382	-1.24256	0.243421	0.408654	-5.69006	0.333968	0.0716798	5.33628	0.410794	0.68575	0.939248	-5.76359	0.262498	-0.668166	3.58904	-1.88634	0.0766343	0.255364	-4.39843	0.249847	-0.139192	4.87708	-0.861243	0.391666	0.572753	-6.18928	0.241422	-0.0840331	4.68762	-0.610497	0.545685	0.790559	-5.89888	0.204391	-0.372603	4.42018	-1.71139	0.09668	0.223231	-5.10691	0.229651	0.0285516	5.69544	0.142173	0.887413	0.924708	-6.63435	0.207651	0.224075	5.57704	1.0634	0.296574	0.495424	-5.78602	0.235005	-0.0331311	5.4137	-0.151597	0.880143	0.962755	-6.14038	0.298374	0.161693	4.3993	0.696587	0.489691	0.709627	-6.19706	0.270539	-0.0314259	5.48754	-0.100445	0.92167	0.978994	-5.28111	0.402309	-0.279636	5.97592	-0.843319	0.412032	0.775855	-5.40722	0.38327	0.11655	5.23303	0.699354	0.485009	0.804115	-6.0531	0.219054	-0.174739	5.58927	-1.26142	0.209189	0.331474	-5.84894	0.172416	-0.128612	5.96992	-0.349815	0.730946	0.96741	-4.61885	0.465812	0.139652	4.38635	0.678109	0.507737	0.7641	-6.15798	0.442789
ENSG00000121671.12	CRY2	-0.630519	4.55634	-1.4199	0.188604	0.626649	-4.55285	0.475257	-0.492117	3.77643	-1.48887	0.156668	0.550045	-4.95875	0.352101	-0.786604	5.11328	-6.88156	3.67886e-11	3.94625e-10	14.8021	0.125212	-0.632788	3.83477	-2.55121	0.0141075	0.109415	-3.15968	0.232697	-0.41769	3.99485	-1.63697	0.133834	0.280918	-5.12691	0.331103	-0.312091	3.81049	-0.9876	0.335572	0.826012	-5.21743	0.263079	0.987188	6.52504	4.58614	0.000269429	0.0322452	0.590534	0.542064	0.325567	5.67064	0.9879	0.326166	0.511743	-6.09892	0.944111	-0.760571	5.23736	-2.95244	0.005747	0.122008	-2.32178	0.287327	-0.580514	5.2269	-2.09391	0.0442699	0.131448	-4.44731	0.224916	-0.935963	4.79347	-4.47161	3.45367e-05	0.000345384	1.98995	0.208988	-0.70912	3.84223	-3.67289	0.000988842	0.0174379	-0.741545	0.288848	-0.406458	3.53582	-1.94525	0.057641	0.39915	-4.29933	0.297733	-0.652835	5.26974	-1.98632	0.0531896	0.212209	-4.56829	0.283417	-0.061527	3.93259	-0.170072	0.867821	0.961721	-5.23175	0.404728	-0.786549	4.80457	-2.11882	0.0508483	0.475571	-3.85606	0.372982	-0.272677	5.29756	-0.931354	0.352608	0.728164	-5.86718	0.304727	-0.20121	4.34303	-1.43268	0.154108	0.26323	-5.55647	0.152992	-0.0102301	4.13603	-0.0213923	0.983192	0.998441	-4.61797	0.479977	-0.311714	4.47177	-0.88918	0.387549	0.686917	-5.99764	0.720034
ENSG00000121680.16	PEX16	0.698692	4.94677	1.6402	0.134628	0.579598	-4.34842	0.558138	0.235078	4.76366	0.80725	0.431787	0.773845	-5.76988	0.364738	0.638163	4.75803	4.97282	1.13373e-06	4.79916e-06	4.77635	0.132346	0.320385	4.81948	1.13583	0.26188	0.538267	-5.65175	0.30584	0.901077	6.21478	3.79201	0.00377467	0.045681	-1.82216	0.422251	0.0887576	4.90877	0.397099	0.695652	0.93986	-5.7429	0.26421	0.731296	5.17454	4.63848	0.000241169	0.0315529	0.692824	0.251151	0.895916	4.5137	4.66393	1.21829e-05	0.000521468	2.9654	0.258909	0.257947	5.02283	1.42002	0.164914	0.465577	-5.12565	0.212456	0.324651	5.40729	2.09874	0.0438131	0.130314	-4.44766	0.25494	0.522223	4.62483	2.33965	0.0226008	0.0588004	-4.01897	0.310041	0.0768454	4.76841	0.347219	0.730991	0.843615	-6.25647	0.269667	0.465391	4.65884	2.10061	0.0409772	0.359865	-4.08929	0.291611	0.132064	5.54168	0.501266	0.618659	0.799452	-6.3419	0.348554	0.755277	5.27189	2.29656	0.0406971	0.573099	-3.60346	0.44749	0.46388	4.70414	1.05992	0.305616	0.705674	-5.18801	0.374958	0.499615	5.26405	3.02193	0.00278424	0.102497	-1.94416	0.311768	0.510372	5.28547	4.03143	8.93468e-05	0.000769088	0.983867	0.171575	0.890864	4.95698	1.98166	0.0646023	0.844225	-4.53457	0.466638	0.435502	5.6167	1.31895	0.206412	0.537916	-5.57298	0.353108
ENSG00000121691.7	CAT	-1.14728	6.11803	-2.246	0.0507027	0.497396	-3.71749	0.480116	-0.792153	6.14679	-1.94908	0.0696982	0.436638	-4.38107	0.409859	-0.276534	6.50184	-2.17401	0.0305165	0.0493629	-4.71927	0.13158	-0.991805	5.45413	-3.25131	0.00214708	0.0401518	-1.60547	0.242912	-0.257802	6.05662	-0.688753	0.507223	0.658764	-6.25334	0.410097	-0.634981	5.4452	-2.17613	0.0421641	0.569029	-3.81951	0.256329	-0.204813	8.07958	-0.448816	0.659292	0.818312	-6.03932	0.285995	0.0354536	7.37176	0.105558	0.916196	0.955291	-6.5174	0.283073	-0.240036	6.75774	-0.764825	0.449772	0.724693	-5.7627	0.236249	-0.832799	7.91822	-2.90651	0.00658192	0.0381093	-2.68206	0.234303	-0.486816	6.61472	-2.32696	0.0233133	0.0601423	-4.02891	0.209499	-0.0446886	5.95075	-0.168646	0.867273	0.929477	-6.3262	0.239202	-0.299489	6.08419	-1.08612	0.282873	0.669313	-5.57516	0.337448	0.372694	4.16821	0.674951	0.503206	0.718756	-6.20246	0.945226	0.483184	6.46123	1.7166	0.112043	0.613301	-4.25151	0.626849	-0.84843	5.93196	-2.32661	0.0340929	0.460894	-3.55563	0.381084	-0.167599	7.93967	-0.545419	0.585973	0.853646	-6.06336	0.222103	-0.952422	6.19011	-5.92565	2.17901e-08	1.03389e-06	8.89624	0.145104	0.569274	5.71576	0.718649	0.48251	0.923835	-4.60823	0.471377	-1.28102	5.23172	-3.8356	0.00154545	0.137189	-1.11523	0.306882
ENSG00000121749.15	TBC1D15	-0.160607	4.48374	-0.375949	0.715473	0.90485	-5.24213	0.503142	0.0778912	3.90162	0.193845	0.848825	0.948822	-5.9871	0.418469	-0.424404	4.74155	-4.38975	1.59342e-05	5.29627e-05	2.28169	0.122867	0.021777	4.40738	0.143136	0.886805	0.950865	-6.23518	0.596778	-0.277	3.96708	-1.21764	0.252341	0.41739	-5.65294	0.356783	0.375009	3.94315	1.90436	0.071882	0.609582	-4.17855	0.261731	-0.27112	4.24814	-1.35877	0.192161	0.419606	-5.26743	0.255813	-0.144642	4.69436	-0.765425	0.44626	0.622058	-6.25686	0.28373	-0.131583	4.04677	-0.987632	0.330467	0.62786	-5.54931	0.214213	-0.436409	3.65813	-2.43521	0.020631	0.079784	-3.57555	0.221502	0.0444575	4.20702	0.295606	0.768538	0.841804	-6.56373	0.216927	-0.0465962	4.17878	-0.286154	0.776841	0.872897	-6.22506	0.290456	-0.0023255	3.67791	-0.00971115	0.992292	0.997002	-6.07886	0.532709	-0.510667	4.39491	-2.45844	0.0179213	0.113828	-3.5802	0.27946	-0.177938	3.90076	-0.416485	0.684498	0.902548	-5.16719	0.432229	-0.0987407	4.525	-0.382924	0.70704	0.911317	-5.60996	0.446941	-0.29588	4.64874	-1.80429	0.072441	0.389761	-4.68964	0.300552	0.121304	3.69717	1.22832	0.221321	0.346131	-5.74427	0.142984	0.308891	4.12289	0.757234	0.459693	0.918732	-4.60511	0.657614	-0.682771	3.70247	-2.11545	0.051027	0.321303	-4.27719	0.350847
ENSG00000121766.16	ZCCHC17	0.45598	4.60452	0.985326	0.349651	0.730443	-4.92074	0.469382	0.734034	5.18812	3.14008	0.00655233	0.244173	-2.29855	0.429417	0.440413	5.74254	4.51243	9.33631e-06	3.25378e-05	2.73876	0.123948	0.314248	5.88082	2.15794	0.0361612	0.180831	-4.11363	0.231201	0.414888	5.76805	1.55413	0.152355	0.303135	-5.339	0.354151	0.51089	5.53942	2.45902	0.0235344	0.507116	-3.34029	0.257202	0.222816	4.36754	1.25371	0.227092	0.459452	-5.41169	0.392092	-0.0123749	5.08286	-0.0936987	0.925582	0.960639	-6.56667	0.336733	0.122641	5.1701	0.719549	0.476832	0.745997	-5.83095	0.210595	0.278156	4.30729	1.40351	0.170088	0.324785	-5.55156	0.215779	0.697964	5.3907	5.06325	4.08936e-06	6.54067e-05	4.01068	0.240279	0.2111	5.45745	0.995242	0.328037	0.526665	-5.8518	0.234632	0.338679	5.61198	1.4667	0.149009	0.53814	-5.126	0.291827	-0.744127	6.05564	-1.97058	0.0550249	0.216642	-4.60848	0.290076	0.609253	5.3928	1.87263	0.0859841	0.594123	-4.08054	0.50021	0.320741	5.57881	0.921755	0.370953	0.753737	-5.34454	0.387402	0.257821	5.47084	1.99364	0.0473246	0.337083	-4.37763	0.38759	0.348096	6.02054	3.73863	0.000265873	0.00181751	-0.0399482	0.15379	0.690369	6.34483	1.26777	0.222651	0.875186	-4.58143	0.665833	0.536508	5.6403	1.92733	0.0725406	0.364519	-4.70519	0.323908
ENSG00000121774.18	KHDRBS1	0.41436	6.4333	0.937245	0.372568	0.747207	-4.93411	0.464707	0.044837	7.43162	0.214613	0.832879	0.942354	-6.00894	0.383842	0.159897	7.73844	2.70367	0.00726441	0.0136088	-3.40883	0.123545	0.0393278	7.75921	0.358064	0.721925	0.872387	-6.1849	0.754287	0.296563	7.85267	1.24317	0.243205	0.408529	-5.7139	0.327992	-0.114667	7.3981	-0.86314	0.398662	0.850005	-5.44215	0.266033	-0.244602	5.89869	-1.84716	0.0823891	0.264738	-4.62488	0.261103	-0.295351	7.34691	-2.25294	0.0269879	0.0979198	-4.08915	0.234368	-0.215078	6.93505	-1.47255	0.15028	0.449751	-5.01913	0.238808	0.0269642	6.35141	0.19652	0.845445	0.909734	-6.47761	0.21839	0.135757	7.23943	1.20313	0.233588	0.355485	-5.86831	0.244721	0.130765	7.26122	1.06456	0.296059	0.494894	-5.75208	0.237938	0.141934	7.37763	0.802261	0.426374	0.764973	-5.77981	0.309477	0.277122	6.69073	1.36514	0.179084	0.424102	-5.55338	0.276486	-0.0440699	7.43422	-0.182887	0.857977	0.958229	-5.28295	0.430005	0.474928	7.8818	2.16025	0.0469951	0.47449	-3.76287	0.415174	0.0190092	7.4461	0.195283	0.845337	0.951627	-6.20759	0.90617	0.0796255	7.61937	0.923246	0.357417	0.491225	-6.1796	0.301939	-0.00524938	8.18719	-0.0178056	0.98601	0.998441	-4.61752	0.542474	-0.110484	7.01328	-0.607776	0.55217	0.790098	-6.18338	0.303722
ENSG00000121892.15	PDS5A	-0.455835	4.50349	-1.19494	0.261986	0.686129	-4.75267	0.468337	-0.502081	5.18881	-1.7279	0.103955	0.491907	-4.72739	0.444809	-0.38992	5.66852	-4.25571	2.81955e-05	8.95082e-05	1.69379	0.130639	-0.364972	5.13983	-2.25368	0.0290006	0.160534	-3.91098	0.232677	-0.842743	5.18015	-2.49781	0.0323843	0.124082	-3.90212	0.375736	-0.196824	5.14603	-1.11829	0.277173	0.796102	-5.25377	0.258946	-0.454423	4.37974	-3.53071	0.00260204	0.0600764	-1.50878	0.251762	-0.263516	5.00233	-1.52529	0.131112	0.282258	-5.42138	0.257856	-0.437364	4.89011	-3.38793	0.00182637	0.0836391	-1.30203	0.298449	-0.537116	4.38796	-3.55417	0.00120156	0.0130027	-1.15441	0.216615	-0.336722	5.36678	-1.994	0.0506398	0.110675	-4.72192	0.210269	-0.247157	4.99946	-1.30708	0.201689	0.387715	-5.49332	0.287527	-0.42726	4.46592	-2.18367	0.0339285	0.341588	-3.92677	0.319937	-0.051933	4.50107	-0.368589	0.714185	0.855947	-6.36814	0.452599	-0.687686	4.81237	-2.42558	0.0322168	0.573099	-3.4563	0.469117	-0.445827	5.20736	-1.8118	0.0896752	0.526132	-4.3212	0.376299	-0.104448	5.31386	-0.660714	0.50943	0.818677	-6.0764	0.218759	-0.43342	5.01219	-3.81024	0.000204735	0.00147606	0.227005	0.153328	-1.05295	5.04367	-1.94711	0.0689231	0.844225	-4.53867	0.570398	-0.211603	4.5012	-0.61106	0.55005	0.789139	-6.20915	0.304662
ENSG00000121966.7	CXCR4	1.49979	7.56689	1.38363	0.199098	0.634758	-4.57096	0.467251	-0.97739	5.07129	-2.33618	0.0333419	0.363839	-3.74597	0.35299	0.370233	6.83121	1.77388	0.0771362	0.113012	-5.48041	0.161299	0.0317074	5.68107	0.0544923	0.956778	0.980758	-6.29515	0.357877	-0.0327942	8.20379	-0.0645454	0.949855	0.969935	-6.46391	0.331799	0.170064	4.74028	0.310986	0.759146	0.956257	-5.77932	0.257304	-0.229072	4.47156	-0.432123	0.67114	0.824574	-6.08101	0.398936	-0.967222	8.04155	-2.67626	0.00902033	0.0460022	-3.10897	0.294064	0.835836	5.39701	2.07231	0.046066	0.273249	-4.11017	0.202938	-0.343167	4.87177	-0.704232	0.486378	0.650126	-6.27034	0.221533	0.564842	7.13759	1.65271	0.103542	0.19216	-5.25554	0.327093	-0.804456	6.63154	-1.5247	0.138411	0.305053	-5.21096	0.277852	0.656716	6.99375	1.42269	0.161321	0.552015	-5.14863	0.337983	1.96477	4.456	2.61719	0.0120755	0.0894665	-3.28176	0.268515	1.62967	5.14784	2.02117	0.0664374	0.583773	-3.91678	0.397372	-0.485447	6.02916	-0.786769	0.443425	0.791935	-5.44631	0.386085	-0.222195	5.6523	-0.338364	0.735385	0.91738	-6.23025	0.764072	-0.346174	6.88348	-1.2313	0.220211	0.344668	-5.87698	0.157052	0.536689	6.54208	1.05904	0.304991	0.890982	-4.59284	0.540911	-1.36259	3.92978	-1.64189	0.120818	0.43777	-4.98895	0.318117
ENSG00000122026.10	RPL21	-0.377323	6.52405	-0.599976	0.562998	0.838305	-5.12343	0.468501	-0.145617	8.10952	-0.436844	0.668274	0.875557	-5.89728	0.356818	0.643454	8.30591	4.96403	1.18206e-06	4.97796e-06	4.79814	0.256423	0.709874	8.25619	2.56685	0.0135638	0.107172	-3.20516	0.233719	2.0936	9.68427	4.08613	0.00236909	0.0387084	-1.30917	0.354997	-0.068072	7.86099	-0.182823	0.856844	0.975464	-5.74736	0.270623	-0.209978	6.85954	-0.910989	0.37517	0.603625	-5.76768	0.263101	-0.189051	8.22213	-1.06039	0.292141	0.476649	-5.92963	0.796408	0.329733	7.48387	1.96327	0.0580255	0.298821	-4.25048	0.204117	1.03298	7.52119	4.16034	0.000222474	0.00474157	0.487953	0.252188	0.672526	8.17339	2.89085	0.00532019	0.0190536	-2.63049	0.208743	0.536554	7.76296	2.23649	0.0333611	0.129466	-3.99397	0.259577	0.453807	9.63545	1.16238	0.250853	0.639488	-5.31291	0.442571	0.421667	8.30698	1.45074	0.15388	0.392922	-5.38101	0.305838	-0.00701083	8.91416	-0.0126715	0.990101	0.997459	-5.25782	0.403045	0.820202	8.67475	1.26059	0.226329	0.646088	-4.868	0.577636	-0.346433	8.18891	-1.31541	0.189629	0.573984	-5.36681	0.312221	0.331823	8.00039	2.14487	0.0336341	0.0824869	-4.34652	0.145202	0.467581	8.9901	0.704311	0.491158	0.926045	-4.60558	0.475829	-0.0908336	8.99492	-0.185813	0.85501	0.945674	-6.16348	0.313562
ENSG00000122033.14	MTIF3	-0.0864863	5.76284	-0.263496	0.797972	0.935665	-5.26976	0.469584	0.549881	5.50632	1.43692	0.170703	0.567242	-5.12898	0.374932	0.114449	6.03404	1.28177	0.20095	0.261377	-6.24382	0.153332	-0.207734	5.57028	-1.09734	0.278174	0.555176	-5.71138	0.236752	0.54785	5.7266	2.34324	0.0420199	0.143554	-4.16793	0.328593	-0.209892	5.09202	-0.894914	0.381861	0.84427	-5.45637	0.292515	-0.457997	5.4988	-2.0679	0.0543854	0.213463	-4.2696	0.304256	-0.205565	6.00203	-1.20061	0.233427	0.413461	-5.86415	0.240644	0.235476	5.7621	1.83067	0.0761268	0.331772	-4.51764	0.202877	0.437253	5.56026	2.62489	0.013175	0.0597518	-3.37834	0.223589	-0.154655	5.52398	-1.08372	0.282764	0.409315	-6.06476	0.227807	0.0760419	5.07074	0.450814	0.655553	0.792364	-6.22419	0.245069	0.112317	5.32732	0.459436	0.648004	0.872483	-6.04872	0.295893	-0.0941136	6.02513	-0.493611	0.624013	0.802498	-6.34999	0.272259	-0.653054	6.36894	-1.49992	0.159792	0.645092	-4.4739	0.418082	-0.0699995	5.72031	-0.26658	0.793349	0.941778	-5.70475	0.474558	-0.0700446	5.67805	-0.437131	0.66241	0.887468	-6.19756	0.490523	-0.127347	5.5307	-1.15814	0.248715	0.376464	-5.9721	0.152985	0.0762876	5.68804	0.230852	0.820296	0.982194	-4.62079	0.460594	-0.198685	5.52272	-0.781359	0.446406	0.728227	-6.11434	0.436818
ENSG00000122034.17	GTF3A	-0.152707	5.36715	-0.220483	0.830307	0.948719	-5.28631	0.472169	0.37568	6.56239	1.47546	0.160195	0.553678	-5.05501	0.4781	0.862796	6.96203	8.25342	5.54098e-15	1.43758e-13	23.3962	0.123124	0.40176	6.68003	1.55196	0.127491	0.365655	-5.13009	0.243084	0.853323	7.98673	2.67303	0.0240882	0.105565	-3.62154	0.353314	-0.0460672	6.31591	-0.231874	0.819077	0.9666	-5.81558	0.259623	-0.609795	5.41955	-1.96658	0.0659519	0.236239	-4.43565	0.272353	0.353969	6.48661	1.55069	0.124905	0.273351	-5.38364	0.252566	0.56681	6.55441	2.91914	0.00625639	0.125273	-2.38122	0.241458	0.43608	6.33929	1.64388	0.109984	0.243056	-5.19105	0.241126	0.857228	6.62005	4.3328	5.60795e-05	0.000507038	1.53443	0.226595	0.661276	6.45848	3.0159	0.00535862	0.0433529	-2.39014	0.244701	0.185465	6.65652	0.584488	0.561641	0.834271	-5.96127	0.320685	0.318586	6.36086	1.16121	0.251758	0.507609	-5.80729	0.34427	0.627492	7.47136	1.20082	0.253266	0.701747	-4.74893	0.402379	0.148203	6.47366	0.379223	0.70973	0.912197	-5.65745	0.479119	0.190096	5.86955	0.874954	0.382475	0.74557	-5.91417	0.219116	0.507447	6.62221	4.377	2.29237e-05	0.000266019	2.26337	0.143061	0.272214	7.29203	0.543918	0.593844	0.94216	-4.61293	0.937192	-0.127578	6.03154	-0.21444	0.83301	0.934896	-6.38972	0.362482
ENSG00000122042.10	UBL3	-0.857779	4.81408	-2.20271	0.0544474	0.497396	-3.75835	0.524383	-0.451053	5.1635	-1.04585	0.311732	0.690965	-5.56937	0.470312	-0.996664	6.16654	-7.4414	1.14727e-12	1.70281e-11	18.1639	0.125349	-0.344488	5.09359	-1.236	0.2227	0.495325	-5.54196	0.367224	-0.646541	4.36973	-1.94964	0.0808926	0.206028	-4.71745	0.333651	-0.137865	4.62721	-0.560094	0.581861	0.915208	-5.66085	0.258995	-0.24687	6.95497	-0.662119	0.516863	0.720067	-5.95702	0.249949	0.675121	5.53869	2.56324	0.0122345	0.0568204	-3.44624	0.234162	-0.254149	5.25862	-1.35956	0.18312	0.487177	-5.20404	0.265769	-0.46104	5.05718	-1.74592	0.090412	0.213088	-5.0468	0.2185	-0.5362	5.92476	-2.86583	0.00570403	0.020079	-2.7938	0.210748	-0.725443	4.77092	-2.80038	0.00908998	0.0594661	-2.84689	0.311309	-0.406345	4.65116	-1.3071	0.197435	0.591596	-5.32456	0.292729	-0.711257	6.22387	-2.9039	0.00572239	0.0586498	-2.62249	0.301069	-0.513855	5.49117	-1.02704	0.324903	0.752392	-4.88009	0.425516	-0.556423	5.69576	-1.57204	0.136374	0.57837	-4.64384	0.410696	-0.360694	6.69134	-1.59271	0.112544	0.464361	-5.05234	0.224474	-0.708015	4.92735	-4.70256	5.93952e-06	8.88059e-05	3.5647	0.248682	-0.571106	4.9932	-1.31868	0.205466	0.872379	-4.57913	0.459713	-0.604531	7.05908	-1.58968	0.132169	0.451356	-5.15459	0.30363
ENSG00000122068.13	FYTTD1	-0.674976	4.4713	-1.41577	0.189774	0.62779	-4.55576	0.476207	0.228419	5.06811	0.919367	0.372048	0.735437	-5.68987	0.426748	-0.15438	5.4427	-1.82094	0.06965	0.1032	-5.4092	0.124578	-0.0837168	5.62208	-0.420666	0.675948	0.845028	-6.21258	0.23841	-0.1071	5.49361	-0.324249	0.752679	0.845245	-6.43188	0.366659	-0.0714344	5.77217	-0.289509	0.77528	0.959192	-5.80996	0.308841	-0.721098	4.22815	-3.38377	0.00357241	0.0637079	-1.78702	0.248907	0.0185849	5.00226	0.0996133	0.920899	0.957541	-6.56652	0.479012	-0.216765	4.63698	-1.44461	0.157928	0.458502	-5.09043	0.256035	-0.632971	3.78623	-4.36141	0.000125457	0.00332701	1.0659	0.226798	0.0350108	4.67215	0.203695	0.839272	0.892394	-6.616	0.221876	0.00699782	5.72755	0.0312307	0.975304	0.986315	-6.33881	0.257904	0.258611	4.92401	0.95195	0.345913	0.707993	-5.71013	0.300268	-0.175232	4.28519	-0.631948	0.530661	0.740311	-6.21352	0.275962	-0.23894	4.38762	-0.497796	0.627734	0.885021	-5.16623	0.451427	-0.311794	5.41022	-1.30975	0.209592	0.632471	-4.96155	0.409411	-0.181954	5.15753	-1.16881	0.243643	0.629687	-5.62369	0.218477	0.311519	4.71593	2.56512	0.0113326	0.0358166	-3.42331	0.157992	0.439448	5.30383	0.924287	0.368788	0.89747	-4.59943	0.472494	-0.45781	3.70784	-1.52007	0.148703	0.47243	-5.19419	0.416118
ENSG00000122140.11	MRPS2	0.480802	5.53774	1.016	0.335586	0.725011	-4.89344	0.541117	0.184411	5.10601	0.443675	0.663434	0.874002	-6.00801	0.404344	1.12485	5.00868	10.2593	2.91955e-21	3.81761e-19	37.5912	0.229325	0.295469	5.2644	1.38184	0.173663	0.435019	-5.37155	0.238105	1.03209	5.75391	2.84799	0.0179299	0.0907315	-3.34943	0.328688	0.222916	5.26916	0.8944	0.382129	0.84427	-5.46297	0.280927	0.6364	5.11817	3.57955	0.00234155	0.0576131	-1.41955	0.260634	0.40699	5.06633	2.34978	0.021238	0.0832684	-3.92987	0.236463	-0.0933518	5.42025	-0.517339	0.608345	0.827632	-5.94915	0.205772	0.578338	4.85156	2.89821	0.00672085	0.0385007	-2.77688	0.215955	0.946919	4.77275	4.77983	1.15094e-05	0.000146035	3.02467	0.209342	0.701767	4.90378	4.40727	0.000136651	0.00656	1.0194	0.245876	-0.274517	5.50318	-1.12627	0.265677	0.653928	-5.54099	0.307511	0.835308	4.65809	3.70639	0.000580243	0.0162268	-0.506357	0.312728	0.772436	6.01919	1.36327	0.198132	0.670462	-4.60137	0.483144	0.605526	5.14177	1.48356	0.158218	0.590978	-4.74278	0.377927	0.0163113	4.55554	0.103096	0.917973	0.976007	-6.26246	0.301398	-0.00684378	5.90158	-0.0433232	0.965504	0.97689	-6.63725	0.159733	0.660202	5.73454	1.29409	0.213629	0.875186	-4.57967	0.566266	0.275825	5.65524	0.949655	0.356914	0.664879	-5.97095	0.311085
ENSG00000122203.15	KIAA1191	-0.161104	6.47377	-0.453377	0.660775	0.880474	-5.19659	0.503653	0.0546097	5.92365	0.223436	0.826126	0.941156	-6.07414	0.351391	-0.153744	6.64211	-2.16016	0.0315827	0.0509093	-4.7455	0.131596	-0.272746	6.15949	-1.76726	0.083785	0.29204	-4.80812	0.236252	-0.467414	5.1685	-1.85293	0.0947198	0.227291	-4.90439	0.330137	-0.527857	6.08202	-1.97043	0.063309	0.599418	-4.14848	0.266546	-0.0108642	7.29435	-0.0358438	0.971829	0.98845	-6.16609	0.577185	0.25378	7.37522	1.30493	0.195641	0.367953	-5.68512	0.236451	-0.19422	6.9029	-1.09381	0.281903	0.589855	-5.46579	0.202707	-0.260546	5.84534	-1.23746	0.224914	0.392437	-5.76766	0.23767	0.309402	6.53048	2.2847	0.0258322	0.0651165	-4.12026	0.221104	0.135546	6.11949	0.721299	0.476632	0.658379	-6.07954	0.257649	0.352533	6.60217	1.34636	0.184539	0.579238	-5.26359	0.306887	0.170178	6.06006	0.737778	0.46453	0.690581	-6.20242	0.27202	0.374707	6.15599	1.22484	0.244419	0.697072	-4.72644	0.60769	-0.35324	6.74929	-1.29692	0.213864	0.63619	-4.95137	0.386291	-0.1203	6.9342	-0.815611	0.415532	0.768383	-5.93664	0.411169	-0.239523	6.55127	-2.64077	0.00918099	0.0303548	-3.26196	0.242271	-0.682563	6.46468	-1.59	0.130998	0.852998	-4.56124	0.46021	0.0911963	6.38353	0.363799	0.720941	0.886068	-6.33603	0.337636
ENSG00000122218.16	COPA	-0.937062	6.19141	-1.7826	0.107582	0.562031	-4.19643	0.470457	0.462875	6.80681	1.39072	0.184036	0.581873	-5.15121	0.407086	-0.0591126	7.78208	-0.559621	0.576172	0.640321	-6.84791	0.242126	-0.508466	6.82616	-2.6072	0.0122489	0.100702	-3.1631	0.256884	-0.876579	6.53843	-2.40806	0.037676	0.135235	-4.06853	0.447907	-0.120562	6.72285	-0.687706	0.499822	0.88956	-5.60114	0.258334	-0.442305	5.80983	-2.0864	0.0524842	0.209244	-4.23942	0.249401	-0.217956	6.84459	-1.49126	0.139806	0.294669	-5.46078	0.869277	-0.0991372	6.7136	-0.522192	0.604999	0.826494	-5.91382	0.202973	-0.421279	6.72548	-2.36886	0.0240405	0.0887533	-3.88708	0.361834	0.114172	7.12054	0.698908	0.487273	0.60948	-6.34503	0.211084	0.0937509	6.78991	0.586187	0.562388	0.725335	-6.15191	0.23661	0.285046	6.89393	1.47863	0.145802	0.534311	-5.07831	0.301564	-0.430966	6.8268	-1.74338	0.0881865	0.287216	-5.00034	0.287545	-0.218462	7.01366	-0.731781	0.478521	0.833842	-5.08777	0.39678	-0.18703	7.21484	-0.65009	0.525269	0.832118	-5.48176	0.373786	0.149032	6.99802	1.0279	0.305034	0.691408	-5.73425	0.620038	-0.299304	7.09171	-2.45269	0.0153691	0.045314	-3.70383	0.142959	0.030543	7.26815	0.0963455	0.924418	0.992963	-4.62028	0.463483	0.181849	6.78446	0.788968	0.442076	0.725089	-6.07085	0.303275
ENSG00000122257.20	RBBP6	-0.0699292	3.91622	-0.195319	0.849386	0.953717	-5.26444	0.467736	0.171132	4.48258	0.674479	0.509984	0.808619	-5.84772	0.372056	-0.36527	5.03987	-4.84019	2.11549e-06	8.51406e-06	4.18449	0.145914	-0.279661	4.69914	-2.11453	0.039892	0.190337	-4.16399	0.23031	-0.978564	4.20772	-3.2217	0.00958707	0.0681154	-2.666	0.334745	-0.11535	4.27224	-0.491789	0.628416	0.925157	-5.66612	0.295266	-0.214329	3.40898	-1.16164	0.261599	0.497108	-5.31361	0.252725	-0.301248	4.2699	-1.74604	0.0846253	0.211062	-4.95978	0.652288	-0.17109	4.1482	-1.19265	0.241449	0.550533	-5.36607	0.204483	-0.671465	3.42416	-3.48423	0.00145233	0.0145821	-1.13633	0.235087	-0.433715	4.3059	-3.46654	0.000973192	0.00486853	-1.14351	0.22531	-0.324764	4.05507	-1.31753	0.198207	0.383056	-5.39564	0.258958	-0.194912	4.30091	-0.825306	0.413299	0.756033	-5.80079	0.300234	-0.296161	4.15584	-1.70656	0.0948885	0.299434	-4.98078	0.274401	-0.96941	4.19869	-2.78076	0.016795	0.566833	-3.07324	0.418203	-0.524002	4.7148	-1.83063	0.0866876	0.524296	-4.27171	0.572928	-0.23865	4.59897	-1.60541	0.10972	0.459889	-5.01347	0.219645	-0.00194544	4.13611	-0.0160843	0.987189	0.991167	-6.54531	0.250571	-0.454507	4.64158	-1.28953	0.215172	0.875186	-4.58134	0.483997	-0.698985	3.85005	-2.84095	0.0121189	0.206629	-3.00021	0.303658
ENSG00000122299.12	ZC3H7A	-0.30007	4.31926	-0.679282	0.513674	0.817958	-5.10867	0.477782	-0.126553	4.21926	-0.514928	0.613898	0.854438	-5.92205	0.38281	-0.537326	5.0554	-7.41464	1.35957e-12	1.98856e-11	18.0152	0.127755	-0.217605	4.56208	-1.65585	0.104526	0.329505	-4.94434	0.235666	-0.14312	5.01229	-0.462341	0.654101	0.77648	-6.36389	0.328639	-0.105422	4.17328	-0.689941	0.498446	0.88891	-5.54257	0.26878	-0.263507	3.83882	-1.51897	0.14734	0.358682	-5.01495	0.291334	-0.26496	4.85891	-1.78197	0.0785304	0.200816	-5.00177	0.236004	-0.108391	4.39408	-0.775631	0.44345	0.719368	-5.77603	0.308048	-0.537519	3.70867	-2.70075	0.0109632	0.0530077	-3.03153	0.217363	-0.386668	4.8232	-2.4873	0.0156298	0.0441852	-3.69614	0.211181	-0.463266	4.20072	-2.95474	0.00623518	0.0474447	-2.47391	0.281237	-0.313892	3.78194	-1.41509	0.163526	0.555627	-5.14145	0.290144	-0.365043	4.58203	-1.8884	0.0655148	0.240724	-4.71937	0.278776	-0.59852	4.17965	-2.35621	0.0365394	0.573099	-3.54484	0.429704	-0.4875	4.92834	-1.32925	0.203233	0.629491	-4.91349	0.394117	-0.3975	4.78846	-2.55271	0.0113102	0.193469	-3.14827	0.263298	-0.338771	4.26165	-3.86167	0.000169338	0.00127778	0.449621	0.152451	0.049577	4.52933	0.120167	0.905816	0.991561	-4.61972	0.550369	-0.408836	4.51972	-1.14246	0.27067	0.588726	-5.75141	0.341155
ENSG00000122359.18	ANXA11	-1.04049	4.27502	-1.80979	0.103025	0.5553	-4.1695	0.469922	-0.197062	6.32023	-0.528908	0.604393	0.849608	-5.94598	0.369004	0.045968	6.21052	0.458592	0.646872	0.703292	-6.95357	0.256875	-0.13234	6.68202	-0.505125	0.615871	0.81072	-6.16221	0.344633	0.792769	6.8209	3.02111	0.0134018	0.0788302	-3.0738	0.34458	0.34568	6.27739	1.2763	0.216999	0.765085	-5.08865	0.280912	0.675392	6.67173	2.04083	0.0572803	0.220471	-4.30362	0.297453	0.787667	6.33227	5.09223	2.28592e-06	0.000164972	4.5604	0.239402	-0.0198163	7.19961	-0.131211	0.896399	0.959169	-6.01938	0.241044	0.410102	5.66742	1.70718	0.0974679	0.224315	-5.10309	0.281102	-0.198619	6.85633	-1.3196	0.191913	0.306953	-5.7486	0.212536	-0.210842	6.18428	-1.04154	0.306425	0.505663	-5.80383	0.236166	0.605303	6.85946	1.85538	0.0697152	0.420711	-4.50389	0.29602	1.44337	3.07875	3.09336	0.003417	0.0434182	-2.00951	0.278877	0.0390508	7.01801	0.149452	0.88371	0.967053	-5.29249	0.397527	0.145769	5.97877	0.375123	0.712714	0.912783	-5.67284	0.500392	0.239174	6.26679	1.22343	0.222369	0.605404	-5.54971	0.332953	0.202152	6.66648	1.33774	0.183082	0.30017	-5.74904	0.246915	1.00926	5.98373	2.5503	0.0211463	0.844225	-4.49315	0.465754	0.541066	6.86673	2.42955	0.0277426	0.265105	-3.81155	0.312767
ENSG00000122378.14	PRXL2A	0.607693	4.85338	0.752316	0.470659	0.794143	-5.04521	0.465332	1.00228	5.906	1.5548	0.140255	0.531976	-4.96953	0.378713	0.153169	5.7793	1.06986	0.285574	0.353447	-6.49092	0.122741	0.0745925	5.77957	0.180842	0.857282	0.936213	-6.28516	0.370038	-0.864802	3.79837	-2.02851	0.0710449	0.190742	-4.45764	0.388307	-0.207645	6.51086	-0.501975	0.621365	0.923316	-5.71309	0.283149	-0.933576	4.77843	-1.68985	0.109502	0.307595	-4.84793	0.251333	-0.0543738	6.10665	-0.240017	0.810928	0.891906	-6.54213	0.714953	0.071286	5.40512	0.519241	0.607033	0.827029	-5.94828	0.202989	-0.0153432	6.24343	-0.0530818	0.957996	0.976924	-6.4999	0.222266	0.245207	5.15044	1.5627	0.123312	0.219247	-5.45044	0.209563	0.382958	5.56769	1.29661	0.20522	0.392334	-5.52162	0.240389	0.5007	5.35892	1.48004	0.145426	0.534058	-5.1075	0.29682	-0.059987	6.03664	-0.235505	0.8149	0.909304	-6.44384	0.757157	-0.321416	4.67976	-0.667092	0.517489	0.847558	-5.09578	0.412945	-0.118547	4.33831	-0.211322	0.835423	0.959208	-5.63276	0.373481	-0.097071	5.61782	-0.477744	0.633268	0.875688	-6.1804	0.77152	0.346579	5.61373	2.03888	0.0432835	0.100556	-4.60914	0.143179	0.456699	6.06178	0.752103	0.462688	0.918732	-4.60687	0.464386	-0.351091	6.03848	-1.45099	0.166794	0.49396	-5.39116	0.305361
ENSG00000122390.19	NAA60	0.0493393	5.03968	0.122686	0.904992	0.971436	-5.30141	0.4761	-0.0358843	4.56384	-0.161554	0.873753	0.958534	-6.06416	0.417218	0.254264	4.95175	2.37937	0.0179917	0.0307771	-4.24691	0.127653	0.159777	4.77673	0.973939	0.335155	0.607906	-5.81258	0.23979	0.0405828	4.90757	0.183493	0.858215	0.915244	-6.45416	0.351074	-0.234418	4.53911	-1.13251	0.271296	0.79596	-5.1914	0.256444	0.0465896	4.80159	0.164744	0.871109	0.938921	-6.17142	0.453186	0.474003	4.82143	2.56663	0.0121245	0.0564311	-3.43071	0.235806	0.328898	5.42909	2.03666	0.0497132	0.279907	-4.17358	0.202843	0.105543	4.88219	0.848709	0.402343	0.5762	-6.16751	0.229764	-0.112546	4.69479	-0.645198	0.521225	0.640828	-6.42838	0.207796	-0.276354	4.48348	-1.58434	0.124209	0.285334	-5.0875	0.234898	-0.213261	4.36776	-0.880869	0.382797	0.73594	-5.75626	0.308534	0.428146	4.77623	2.18848	0.0339368	0.16411	-4.18913	0.274898	0.320406	5.25027	0.780611	0.450339	0.817006	-5.04094	0.457936	0.533075	5.09844	1.62884	0.123745	0.566956	-4.56522	0.372813	0.292972	4.55171	1.95078	0.0522492	0.352258	-4.44898	0.22107	-0.427148	5.28548	-2.7293	0.00713537	0.025011	-3.03038	0.233259	0.523466	5.02857	1.56537	0.136659	0.852998	-4.56289	0.461073	0.206252	4.35945	1.09351	0.290933	0.608291	-5.79432	0.305616
ENSG00000122406.14	RPL5	0.670606	8.50872	1.23668	0.246824	0.671479	-4.65704	0.476646	0.328257	9.14515	0.786192	0.443658	0.778722	-5.62076	0.360147	0.70767	9.52087	5.21727	3.47099e-07	1.63851e-06	6.03594	0.136424	0.412539	9.4856	2.13307	0.038259	0.186378	-4.04415	0.281924	1.53586	10.3647	5.50824	0.000295413	0.0225613	0.732872	0.354331	0.0625608	9.26525	0.218511	0.829325	0.969648	-5.63333	0.270721	0.341563	8.15835	1.89436	0.0755009	0.253825	-4.50063	0.298151	0.2678	9.45379	1.30307	0.196272	0.368358	-5.58236	0.624363	0.209417	9.20518	1.06945	0.292571	0.597346	-5.38275	0.267172	0.832794	8.82274	4.04225	0.000310637	0.00574017	0.224247	0.250763	0.898125	9.524	4.04376	0.000150455	0.00110411	0.723278	0.209444	0.587794	9.32479	2.62289	0.0138773	0.0759322	-3.16048	0.290807	0.310357	10.2225	0.882578	0.381882	0.73527	-5.5496	0.29494	0.473344	8.83015	1.31445	0.195442	0.44224	-5.5378	0.393982	0.764064	10.0162	1.74028	0.107679	0.608315	-4.21193	0.408748	0.84967	9.95113	1.79598	0.0922545	0.529623	-4.19611	0.408153	0.0381384	10.0321	0.191039	0.848657	0.952486	-6.00132	0.227811	0.266509	9.81505	2.05403	0.0417743	0.0977643	-4.44389	0.150185	0.529425	10.7172	0.964283	0.348962	0.89747	-4.59661	0.465118	-0.405969	10.2238	-0.725271	0.479133	0.746211	-5.80486	0.511072
ENSG00000122490.19	SLC66A2	-0.653702	4.17603	-1.62084	0.138748	0.585179	-4.35833	0.494372	-0.521503	4.77038	-1.55527	0.140145	0.531976	-4.95811	0.355471	0.748891	4.76658	5.98537	6.38525e-09	4.31268e-08	9.77216	0.166925	0.880571	5.32582	5.81581	5.37826e-07	0.000873582	6.10172	0.230353	0.91078	5.65107	2.27055	0.0474753	0.152405	-4.28185	0.345175	0.0513052	5.19601	0.169564	0.867118	0.978404	-5.82888	0.255541	0.293461	4.48632	1.06912	0.300116	0.536928	-5.61583	0.249193	-0.0535984	4.86611	-0.251666	0.801941	0.885868	-6.52521	0.381468	0.115267	4.96335	0.530832	0.599064	0.822772	-5.94531	0.204057	-0.190892	5.99263	-0.550127	0.586049	0.72888	-6.36671	0.268008	0.317274	4.79329	1.19653	0.236134	0.35859	-5.93213	0.245486	-0.146784	4.90347	-0.611498	0.545742	0.713076	-6.13222	0.257974	0.143507	4.47559	0.557898	0.579518	0.843585	-5.98594	0.307527	0.767313	4.97311	3.72223	0.000553219	0.0159575	-0.466052	0.330983	0.208143	4.5428	0.41933	0.682474	0.902188	-5.19738	0.419929	0.456976	5.45924	1.42798	0.173378	0.603229	-4.82779	0.381139	0.044385	5.12587	0.23095	0.817551	0.941491	-6.26256	0.25544	0.144746	5.24046	1.1268	0.261695	0.391448	-6.00154	0.220453	0.271646	5.68863	0.739555	0.470065	0.919228	-4.60742	0.675358	0.0332257	6.474	0.0908617	0.928771	0.976687	-6.39665	0.352378
ENSG00000122515.15	ZMIZ2	-0.789996	4.92301	-1.64303	0.134036	0.579598	-4.3398	0.470002	0.411561	5.57527	1.29056	0.215853	0.610492	-5.30885	0.405814	0.399394	5.82558	3.49703	0.000544482	0.00130564	-1.09483	0.122834	0.0719967	5.89882	0.472287	0.638944	0.82517	-6.19175	0.240052	-0.519985	6.05103	-1.6582	0.129424	0.274682	-5.20334	0.346581	0.16846	5.32763	0.558578	0.582875	0.915602	-5.6921	0.255692	0.672103	5.66571	2.1333	0.0479319	0.200461	-4.16045	0.260815	0.53794	5.75694	2.11009	0.0379605	0.123255	-4.42819	0.258592	0.194968	6.50031	0.891404	0.379119	0.670848	-5.66894	0.204099	-0.161229	4.79137	-0.762186	0.451526	0.62086	-6.24334	0.217154	0.253232	5.98616	0.951469	0.345131	0.47478	-6.18965	0.292363	-0.335677	5.55442	-1.06124	0.297539	0.496122	-5.78213	0.242864	-0.159832	5.95212	-0.646373	0.52113	0.815275	-5.9432	0.290791	-0.0512312	5.08119	-0.22072	0.826322	0.914925	-6.4326	0.522285	0.39075	6.36698	0.892545	0.389861	0.785065	-4.98477	0.48031	-0.0879207	5.69466	-0.352045	0.729603	0.919924	-5.67702	0.727894	-0.0878316	6.10278	-0.517789	0.605083	0.863307	-6.15485	0.429191	0.0307273	6.50351	0.225887	0.821608	0.880177	-6.607	0.1952	0.0478581	5.87048	0.120493	0.905562	0.991374	-4.62181	0.472557	0.20322	5.93111	0.84942	0.408624	0.700726	-6.05371	0.310715
ENSG00000122545.20	SEPTIN7	-0.191198	4.47652	-0.466432	0.651747	0.877898	-5.21082	0.466312	0.245335	4.75879	0.769154	0.453412	0.783376	-5.79801	0.357966	-0.187764	5.24003	-2.52212	0.0122024	0.0216821	-3.90966	0.122912	-0.139436	4.99253	-0.996047	0.324412	0.598628	-5.7971	0.332594	0.284737	5.45057	0.661163	0.524002	0.671959	-6.25798	0.3613	0.113741	5.00776	0.531282	0.601286	0.918591	-5.6977	0.353835	-0.135628	3.77682	-1.09712	0.288044	0.525847	-5.52257	0.542726	-0.471206	5.19251	-2.73897	0.00758857	0.0406793	-3.00171	0.247892	0.102662	4.73605	0.713519	0.480504	0.748125	-5.83294	0.202704	-0.428386	3.80218	-2.79262	0.00874776	0.0459072	-2.92324	0.216084	0.247886	4.91342	1.69554	0.0950854	0.179995	-5.24028	0.210473	0.195373	4.80735	0.98499	0.33296	0.531903	-5.84262	0.250532	0.160992	4.47601	0.721245	0.474272	0.791564	-5.88445	0.528149	-0.074078	5.32787	-0.439796	0.662218	0.826365	-6.36587	0.947081	-0.767937	4.48745	-1.35791	0.199779	0.670978	-4.59169	0.401254	-0.0397874	5.97642	-0.166865	0.86966	0.968425	-5.72647	0.508223	-0.0534904	4.78936	-0.480067	0.631618	0.875167	-6.16409	0.33905	0.102243	4.31235	0.7485	0.455374	0.587053	-6.28983	0.143439	-0.416555	5.39776	-1.0067	0.328758	0.893373	-4.59546	0.45857	-0.31034	4.42305	-0.967101	0.348397	0.658926	-5.9244	0.316373
ENSG00000122557.11	HERPUD2	-0.558834	4.50437	-1.25222	0.241368	0.665541	-4.70356	0.478133	-0.0442225	5.01124	-0.175086	0.863288	0.955123	-6.08855	0.369025	-0.109561	5.26036	-1.89414	0.0592051	0.0891075	-5.26992	0.124075	0.166439	4.90451	1.26706	0.21148	0.481829	-5.50249	0.230783	-0.357557	4.81397	-1.01306	0.335797	0.506821	-5.93908	0.326389	0.0887434	5.23044	0.3282	0.746295	0.952887	-5.78991	0.296809	0.149366	4.42306	0.945483	0.357796	0.588201	-5.73325	0.259177	0.0363997	5.35514	0.265207	0.791529	0.879847	-6.54458	0.381353	-0.11395	4.9715	-0.847523	0.402765	0.6901	-5.73594	0.219913	-0.282275	4.688	-1.7285	0.0935293	0.218216	-5.0906	0.323676	0.405829	5.22433	4.18786	9.23522e-05	0.000753413	1.03787	0.217908	-0.0541211	4.9436	-0.319618	0.751601	0.857451	-6.27257	0.257591	0.084072	4.90006	0.375409	0.709018	0.897272	-6.07853	0.290126	0.146259	4.65087	0.789419	0.434062	0.667259	-6.13859	0.361405	-0.00857362	4.86748	-0.0259729	0.979711	0.995262	-5.27239	1.05597	0.0611534	5.40065	0.268993	0.791526	0.941263	-5.70166	0.442928	-0.103005	4.98977	-0.884122	0.377516	0.743463	-5.90199	0.232286	0.0397874	4.70389	0.544847	0.586698	0.701736	-6.45139	0.456293	-0.0185475	4.93225	-0.0545623	0.957149	0.995308	-4.62089	0.477198	-0.373838	4.34572	-1.73813	0.102083	0.410507	-4.96361	0.331549
ENSG00000122565.19	CBX3	0.655655	6.89554	1.09909	0.299639	0.707093	-4.81051	0.467005	0.437719	7.10443	1.36387	0.192169	0.588959	-5.17225	0.37226	0.489919	7.47857	5.29253	2.38995e-07	1.16565e-06	6.29177	0.124948	0.0508222	7.32496	0.262744	0.793915	0.906762	-6.2315	0.508912	0.283419	7.47259	0.969398	0.35605	0.526558	-6.0148	0.326842	0.244058	7.00424	1.09673	0.28626	0.797675	-5.25639	0.295374	-0.0127386	5.7385	-0.0718816	0.943544	0.975223	-6.19574	0.702644	0.190777	6.51276	1.09508	0.276751	0.461239	-5.9677	0.368707	0.0852951	6.73186	0.588863	0.559934	0.80011	-5.87632	0.217143	0.198912	6.03869	1.17357	0.249222	0.419577	-5.82299	0.222401	1.07832	6.99686	6.5276	1.50827e-08	1.04931e-06	9.42467	0.217641	0.760187	7.00776	4.18588	0.000249736	0.0081885	0.461133	0.26938	0.513188	6.9629	2.57421	0.0132027	0.242072	-3.1078	0.326025	0.426837	5.84269	1.72924	0.0907123	0.29187	-5.02804	0.273602	-0.405946	7.25452	-0.560409	0.585637	0.872119	-5.16979	0.405915	0.41359	7.17924	1.64955	0.119396	0.561273	-4.50865	0.581459	0.254961	6.63192	1.36766	0.172699	0.555355	-5.356	0.276384	0.734185	6.88675	4.70973	5.76132e-06	8.64712e-05	3.57389	0.267964	0.205515	7.62021	0.792104	0.439651	0.915906	-4.60422	0.466667	-0.145253	6.55363	-0.408741	0.688342	0.869232	-6.30918	0.476593
ENSG00000122566.22	HNRNPA2B1	-0.0114809	6.90226	-0.0341767	0.973466	0.993368	-5.26097	0.48461	0.196149	7.74427	0.733612	0.474181	0.791534	-5.7498	0.429878	0.337774	7.80238	4.81214	2.40967e-06	9.55393e-06	4.08606	0.122979	-0.17337	8.1583	-1.30719	0.197612	0.4647	-5.40722	0.231225	-0.248762	8.17857	-0.745591	0.473711	0.63081	-6.18142	0.355899	-0.0103749	7.56592	-0.0701198	0.94482	0.9908	-5.78035	0.268381	-0.21793	6.4451	-1.61124	0.125729	0.330534	-4.96658	0.253077	-0.00880575	7.21868	-0.063471	0.949549	0.973949	-6.5284	0.523188	-0.0867704	7.26927	-0.805563	0.42622	0.708207	-5.7091	0.202731	-0.138408	6.91492	-0.988214	0.330455	0.503731	-5.98973	0.251948	-0.0495802	7.36109	-0.310103	0.757543	0.834215	-6.52761	0.207231	0.150152	7.50666	0.886829	0.382632	0.577503	-5.91404	0.23685	0.0715664	6.95698	0.35479	0.724308	0.902894	-6.05116	0.29074	-0.0912138	7.30688	-0.691948	0.492572	0.712487	-6.212	0.273453	-0.536388	7.80738	-1.44452	0.174502	0.653723	-4.52227	0.390276	-0.00696283	7.77851	-0.0226404	0.98223	0.996298	-5.62776	0.405971	0.0400023	7.42373	0.352847	0.724513	0.914165	-6.16597	0.630736	0.21379	7.70349	2.36713	0.0192511	0.0538582	-3.87978	0.147719	-0.277521	7.92329	-0.959635	0.351227	0.89747	-4.59737	0.619328	-0.196626	7.03532	-1.06265	0.304276	0.620585	-5.80511	0.319317
ENSG00000122642.11	FKBP9	-0.77496	5.00427	-1.94758	0.0825696	0.536789	-4.02847	0.508155	-0.483203	5.58488	-1.03537	0.316444	0.694384	-5.57693	0.355528	-0.205404	6.47658	-1.95385	0.0516835	0.0789594	-5.16482	0.123629	-0.0654263	5.89298	-0.22919	0.819732	0.919542	-6.2753	0.239851	-0.704116	3.40221	-2.09652	0.063478	0.17877	-4.35763	0.327942	0.135325	6.57199	0.732641	0.472584	0.876419	-5.57911	0.359181	0.180426	5.79286	0.809477	0.429542	0.650445	-5.87217	0.251686	-0.175306	6.60332	-0.699235	0.486424	0.656373	-6.31549	0.238956	0.181891	6.28635	0.835725	0.409277	0.695113	-5.7229	0.262671	-0.156536	4.87487	-0.616032	0.542227	0.694579	-6.34392	0.237966	0.30015	6.09856	1.60338	0.11403	0.207222	-5.37752	0.216153	-0.0316427	6.30016	-0.102658	0.918957	0.955159	-6.32554	0.248587	0.0321301	6.42555	0.0960151	0.92391	0.977338	-6.13111	0.645285	0.186611	5.75992	0.748855	0.457893	0.685559	-6.19221	0.308112	0.113681	6.49383	0.263878	0.796405	0.938343	-5.27108	0.391789	0.235069	7.19755	0.54749	0.591934	0.860957	-5.53539	0.386229	-0.391515	5.93213	-1.86975	0.0627379	0.369926	-4.60687	0.245429	0.256117	6.18011	1.8364	0.0683516	0.143317	-4.9866	0.213215	-0.16697	6.75699	-0.372357	0.714414	0.965465	-4.61782	0.533645	-0.188793	6.452	-0.762554	0.45722	0.735168	-6.10322	0.330181
ENSG00000122643.22	NT5C3A	0.25747	3.86338	0.707097	0.497014	0.807198	-5.07573	0.47393	0.12883	4.76016	0.251419	0.804807	0.936188	-6.06074	0.484921	0.335924	5.02302	3.06678	0.0023687	0.00495412	-2.43468	0.202789	0.140325	4.98246	0.622317	0.536791	0.759167	-6.09323	0.280254	-0.0629241	4.98002	-0.197456	0.847574	0.908762	-6.45947	0.332404	0.792215	5.02927	2.7053	0.0139021	0.487425	-2.88864	0.295264	0.0820787	3.82106	0.510102	0.616607	0.79091	-5.99371	0.305356	-0.147644	5.02251	-0.482648	0.630658	0.76516	-6.44887	0.284175	0.245631	4.65798	1.27491	0.211179	0.51954	-5.30239	0.204267	0.0789966	3.6232	0.287918	0.775265	0.865169	-6.32915	0.232686	0.862503	4.8456	3.69066	0.000479861	0.00277884	-0.510268	0.208015	0.434016	4.60185	2.14133	0.0409794	0.146092	-4.18939	0.27865	0.686842	4.79648	1.99037	0.0522864	0.387333	-4.29241	0.292141	-0.0101308	4.18537	-0.0495858	0.960675	0.981949	-6.41276	0.387707	-0.945601	5.27042	-1.53529	0.150963	0.640338	-4.43273	0.405866	-0.0108462	4.52483	-0.0320858	0.974818	0.994181	-5.68059	0.42592	-0.0203939	4.91588	-0.110819	0.911853	0.974443	-6.27637	0.405426	0.453814	4.3425	2.65822	0.00874009	0.0292006	-3.17193	0.238893	0.546442	4.51726	1.5387	0.14302	0.852998	-4.56609	0.458963	-0.0964832	4.14104	-0.51468	0.614064	0.824978	-6.23341	0.339657
ENSG00000122678.17	POLM	-0.424283	3.45272	-1.1164	0.29254	0.700307	-4.78752	0.478874	0.0405629	4.14189	0.145077	0.886527	0.964645	-6.03041	0.382693	-0.269175	4.28025	-2.59712	0.00988245	0.0179302	-3.64309	0.123881	-0.00470555	4.15202	-0.0209954	0.98334	0.992927	-6.21908	0.230746	0.446659	4.53647	1.11602	0.291471	0.459632	-5.81343	0.482912	-0.801444	3.74656	-1.71833	0.10174	0.653865	-4.36507	0.259933	0.437994	3.3829	2.78124	0.0128922	0.107489	-2.84185	0.250287	0.154217	4.1176	0.642185	0.52258	0.684316	-6.28179	0.233162	-0.199483	4.61056	-0.846104	0.403545	0.690781	-5.73201	0.219056	-0.116015	3.69511	-0.755568	0.45543	0.624465	-6.15469	0.218923	0.0182806	4.19204	0.0966703	0.923306	0.949992	-6.60467	0.308982	-0.161062	3.81627	-0.46787	0.643454	0.785576	-6.05319	0.25726	0.0453836	4.24118	0.198259	0.843683	0.951292	-6.10821	0.291154	0.0576407	3.41543	0.2802	0.780625	0.893226	-6.22097	0.303884	0.0938309	4.28315	0.251452	0.805771	0.939505	-5.23626	0.443324	0.055508	4.30215	0.186826	0.85425	0.964369	-5.64161	0.523716	-0.202786	4.18937	-1.03061	0.303761	0.690223	-5.70716	0.218417	0.130069	4.06356	1.18757	0.23695	0.364184	-5.84942	0.151967	0.192363	4.11402	0.581878	0.568592	0.939412	-4.61032	0.485509	0.07182	4.59887	0.27915	0.783834	0.911051	-6.36212	0.305285
ENSG00000122692.9	SMU1	-0.725057	4.97533	-1.64498	0.133629	0.579598	-4.33782	0.479432	0.188114	5.17274	0.602933	0.55531	0.831024	-5.92193	0.378894	0.111708	5.58177	1.62136	0.10603	0.149258	-5.75431	0.126751	0.01637	5.43223	0.125891	0.900364	0.957548	-6.28916	0.310625	-0.0460786	5.4911	-0.205765	0.841257	0.904799	-6.47341	0.44214	0.0720028	5.05592	0.302457	0.76554	0.958265	-5.79246	0.262657	-0.0208922	4.46497	-0.102359	0.919682	0.964135	-6.16819	0.252906	-0.0364504	5.09829	-0.270067	0.787801	0.877116	-6.53736	0.428537	-0.400022	4.75142	-3.17336	0.00323827	0.0994153	-1.81259	0.203026	0.0533926	4.33393	0.396583	0.694306	0.808937	-6.43617	0.26698	-0.0204691	4.94634	-0.163014	0.871047	0.913859	-6.63064	0.32493	0.23182	4.97898	1.07539	0.291267	0.490469	-5.75958	0.254564	0.143733	4.61907	0.661828	0.51126	0.809454	-5.92865	0.300088	0.159913	5.03697	1.11701	0.269998	0.526121	-5.84483	0.373205	-0.219558	5.08363	-0.73156	0.478651	0.833842	-5.0674	0.395562	0.212862	5.59625	0.897558	0.383318	0.759553	-5.36531	0.421795	-0.325766	5.3229	-3.22502	0.00143503	0.0774815	-1.35162	0.221092	0.0997432	5.17031	1.30167	0.195098	0.315345	-5.79077	0.154033	0.0294378	5.42479	0.100516	0.921158	0.992963	-4.62175	0.775685	0.22683	4.86483	0.989059	0.33788	0.649222	-5.92987	0.360471
ENSG00000122705.17	CLTA	0.0229174	7.27098	0.0542983	0.957858	0.990023	-5.24139	0.473264	0.542878	7.38841	1.74084	0.101602	0.487243	-4.65167	0.393629	1.05746	7.21047	12.4116	1.22285e-28	9.99377e-26	54.3213	0.134068	0.411064	7.61665	2.22651	0.0308925	0.166075	-3.9388	0.361583	0.789056	8.01002	2.14867	0.0582037	0.170772	-4.45557	0.332356	0.633681	7.41185	1.8621	0.0778889	0.623665	-4.27832	0.299155	0.612965	6.95269	2.80094	0.0123706	0.10607	-2.93969	0.249242	0.593928	7.19146	3.62307	0.000508444	0.00633031	-0.509628	0.263107	0.181057	7.49708	0.978795	0.334751	0.632118	-5.55326	0.306878	0.814471	7.13961	5.23285	1.00706e-05	0.000804256	3.41411	0.226104	0.564964	7.18375	4.13342	0.000111155	0.000874155	0.906873	0.209297	0.692239	7.15145	3.53755	0.00141191	0.0208107	-1.15185	0.235881	0.446305	7.82147	1.66864	0.101728	0.477935	-4.75628	0.290321	0.59039	7.61439	2.99783	0.00444083	0.0501082	-2.35884	0.275949	0.190569	8.02471	0.643341	0.532252	0.853458	-5.12047	0.390182	1.06655	7.68459	2.38398	0.0304736	0.460894	-3.42922	0.389816	-0.0599203	8.13389	-0.289951	0.772105	0.928485	-6.14599	0.226662	0.487528	7.96321	4.94152	2.11672e-06	3.85067e-05	4.54562	0.174778	0.410937	7.89068	0.750024	0.463906	0.918732	-4.60506	0.481277	0.468858	7.90438	1.66879	0.115302	0.430636	-4.99	0.31099
ENSG00000122729.19	ACO1	-0.364445	5.29307	-0.631723	0.542935	0.830136	-5.1351	0.510113	-0.427383	4.09747	-1.45611	0.165401	0.561087	-5.04476	0.495494	-0.409293	4.63526	-3.1571	0.00176199	0.0037892	-2.115	0.133308	-0.0587785	4.28369	-0.273304	0.785836	0.902704	-6.1949	0.232992	-0.149616	4.24387	-0.377989	0.713632	0.82062	-6.34326	0.358085	-0.327909	4.05678	-1.25477	0.224549	0.771724	-5.03215	0.261435	-0.269804	5.18723	-0.829512	0.41843	0.640163	-5.84647	0.263055	-0.164561	5.34476	-0.551318	0.582945	0.730624	-6.42581	0.3328	-0.170559	5.25173	-0.565769	0.57535	0.80746	-5.92187	0.238944	-0.446718	5.61979	-1.82122	0.0779276	0.192752	-4.93477	0.231257	-0.511921	5.04533	-2.51858	0.0144289	0.0414996	-3.62904	0.247415	0.0816006	4.03263	0.393121	0.697171	0.820046	-6.14911	0.235323	-0.140633	3.38806	-0.543837	0.589082	0.848238	-5.88772	0.291938	0.0015499	4.1638	0.00683486	0.994577	0.997541	-6.41019	0.570258	-0.295953	4.99998	-0.712402	0.490002	0.838477	-5.07699	0.391767	-0.26613	5.01275	-0.64967	0.525533	0.832171	-5.51879	0.378461	-0.614695	5.68531	-1.52754	0.127945	0.49084	-5.16126	0.368862	-0.424439	4.18286	-2.92396	0.00401331	0.0159524	-2.44326	0.158678	-0.322752	4.54564	-0.798801	0.435866	0.915906	-4.60437	0.617703	0.0523502	4.14125	0.17326	0.864698	0.94991	-6.35439	0.311943
ENSG00000122786.20	CALD1	-0.618501	5.22438	-0.890551	0.395847	0.760845	-4.98679	0.475687	-0.532052	5.49259	-0.868592	0.398375	0.750998	-5.72474	0.403884	-0.606848	6.70798	-3.45512	0.000632556	0.0014949	-1.22363	0.142327	-0.156641	5.39602	-0.366491	0.71567	0.869449	-6.22688	0.241898	-1.08193	4.2609	-2.20552	0.0529363	0.161352	-4.29809	0.345845	-0.610716	5.9842	-1.44783	0.163718	0.728322	-4.88755	0.271463	-0.371445	3.82399	-0.903966	0.378776	0.607018	-5.71275	0.251275	-2.07029	7.46608	-7.20413	2.80793e-10	1.28485e-06	13.195	0.233666	-0.0694559	6.30843	-0.256049	0.799491	0.920778	-6.02764	0.212504	-0.946306	6.23942	-4.5695	6.90132e-05	0.00233904	1.54443	0.240857	-0.538278	5.73012	-1.72377	0.0898277	0.172457	-5.19308	0.209539	-0.566281	5.5344	-1.82366	0.0787617	0.213928	-4.75996	0.235138	-0.540672	5.57888	-1.39756	0.1687	0.560049	-5.21732	0.36438	0.740005	5.65516	1.88914	0.0654126	0.240707	-4.75865	0.509822	-0.433805	5.32175	-0.54577	0.595346	0.874076	-5.16441	0.406014	-0.954932	8.68666	-1.34872	0.197039	0.625111	-4.7844	0.400758	-0.152777	6.62717	-0.51035	0.610276	0.864913	-6.14513	0.590635	-0.54624	5.24112	-2.53699	0.0122415	0.0379568	-3.50307	0.163646	0.102446	5.66026	0.219686	0.828837	0.983263	-4.62094	1.64952	-0.442919	5.2946	-2.24082	0.0401292	0.299904	-4.17747	0.31048
ENSG00000122862.5	SRGN	0.100088	6.65466	0.170313	0.868449	0.959941	-5.25662	0.524561	-1.72759	7.00608	-2.08616	0.0539462	0.406652	-4.12983	0.351924	0.0121077	7.24523	0.0547927	0.956341	0.96587	-7.02695	0.348831	0.634687	6.89346	1.21484	0.230594	0.504396	-5.56081	0.23419	-0.702327	9.64886	-1.59094	0.143861	0.293053	-5.18901	0.326562	0.134022	6.72426	0.291376	0.773873	0.958997	-5.78631	0.279519	-1.00026	5.37982	-1.63336	0.120967	0.3231	-4.93904	0.458414	-0.363325	8.49684	-1.04754	0.297991	0.482832	-5.93343	0.257628	0.783288	6.23374	1.56491	0.127074	0.418782	-4.91079	0.208802	-0.827857	5.67501	-2.04623	0.0490168	0.140209	-4.54187	0.217631	0.471165	8.39869	1.34036	0.185114	0.298772	-5.6289	0.21016	-0.0914755	8.119	-0.192291	0.848885	0.918275	-6.26479	0.272447	-0.0759088	6.39141	-0.145183	0.885177	0.964062	-6.12561	0.309594	1.29971	6.09315	1.87096	0.0679485	0.245758	-4.78377	0.270805	0.147079	5.70981	0.184882	0.856447	0.95779	-5.27374	0.408703	0.460908	6.849	0.725005	0.479383	0.808289	-5.4468	1.01159	-0.000317023	7.07248	-0.00067438	0.999462	0.999656	-6.24786	0.572324	-0.381912	6.27934	-1.64986	0.101143	0.192626	-5.29661	0.159	0.945825	6.35838	1.34871	0.19583	0.869051	-4.57753	0.486367	-0.630065	5.53326	-0.761123	0.45805	0.735861	-6.1188	0.403907
ENSG00000122873.12	CISD1	-0.0755424	5.32694	-0.205048	0.841997	0.951606	-5.28634	0.50312	-0.492256	4.20959	-1.49278	0.155651	0.549186	-5.01088	0.410307	0.63839	4.48726	5.46413	1.00529e-07	5.32193e-07	7.122	0.135185	0.868529	5.08329	3.74636	0.000496726	0.0204629	-0.269672	0.557165	0.845832	5.31528	3.76368	0.00395014	0.0466289	-1.84809	0.329292	0.083886	4.69372	0.291686	0.77364	0.958953	-5.77615	0.259229	-0.0044828	5.9769	-0.020565	0.983835	0.994839	-6.19715	0.789154	0.299392	5.66117	0.97592	0.332032	0.517751	-6.11068	0.462155	0.35963	5.72194	1.72131	0.0944901	0.365758	-4.69169	0.215451	-0.0875428	4.66805	-0.33583	0.73919	0.836873	-6.46929	0.218181	0.624939	4.73516	3.07791	0.00312449	0.0125112	-2.24581	0.209311	0.43993	4.60296	2.08685	0.0460086	0.156588	-4.28915	0.239602	0.420466	4.74816	1.43783	0.156999	0.545367	-5.15857	0.301597	0.34998	5.58464	1.38049	0.174345	0.419432	-5.53814	0.277302	0.07601	4.98134	0.252793	0.804758	0.939149	-5.24959	0.398818	-0.259572	4.97619	-0.623433	0.542177	0.841318	-5.53274	0.428593	-0.173341	4.3927	-0.668803	0.504265	0.814334	-6.03345	0.280578	0.491242	4.6432	3.90108	0.00014623	0.00114256	0.545123	0.143818	1.31188	4.85202	3.18053	0.00569077	0.844225	-4.45145	0.678265	-0.0360884	4.01471	-0.148653	0.883752	0.958639	-6.3434	0.304387
ENSG00000122882.11	ECD	-0.344941	4.8273	-0.941887	0.370309	0.746669	-4.95214	0.47398	-0.116219	4.62597	-0.573666	0.574459	0.840198	-5.9186	0.399539	-0.415183	5.49359	-5.31711	2.11383e-07	1.04501e-06	6.38039	0.374713	-0.198127	4.81817	-1.13489	0.262271	0.538563	-5.64422	0.244466	-0.0213422	5.07361	-0.0702426	0.945437	0.967658	-6.47735	0.387037	-0.105334	4.74828	-0.451914	0.65637	0.935221	-5.71738	0.267341	-0.511001	3.82963	-2.2639	0.0370978	0.176388	-3.85458	0.273435	0.0291779	4.86103	0.216611	0.82906	0.902889	-6.54007	0.399189	0.00642905	4.62154	0.0470348	0.962767	0.986679	-6.07485	0.239718	-0.175935	4.41123	-1.47297	0.15052	0.298804	-5.46048	0.221798	0.136705	4.92298	1.09081	0.279657	0.405997	-6.05445	0.207265	-0.0230475	4.56198	-0.179199	0.859056	0.924834	-6.28626	0.247633	0.645258	4.99137	2.65252	0.0108105	0.227785	-2.95769	0.30733	-0.0928946	5.28043	-0.477928	0.635045	0.809935	-6.34739	0.8052	-0.178281	4.59674	-0.676736	0.511563	0.845064	-5.08904	0.401424	-0.0948885	4.94572	-0.350116	0.731022	0.920635	-5.65236	0.44209	0.00194501	5.13168	0.0165283	0.986827	0.995273	-6.28761	0.411152	-0.00395291	4.98464	-0.0400157	0.968136	0.978279	-6.61303	0.198475	0.0380089	5.24828	0.109175	0.914394	0.992963	-4.62168	0.487261	0.0463874	4.91664	0.281531	0.782041	0.910228	-6.38111	0.308184
ENSG00000122884.12	P4HA1	0.0693684	5.84466	0.14742	0.885979	0.964745	-5.29149	0.521954	0.329423	6.09312	0.591715	0.562608	0.835829	-5.91592	0.395489	0.172409	6.347	1.23437	0.218069	0.28016	-6.29806	0.122932	-0.109639	6.30961	-0.297254	0.767604	0.893654	-6.25139	0.274123	-0.398747	5.82915	-0.916262	0.38189	0.55133	-6.06709	0.328914	-0.363137	6.2993	-0.766608	0.452593	0.870044	-5.561	0.265616	-0.0115678	4.47104	-0.0402342	0.96838	0.987501	-6.17507	0.273279	-0.879357	7.43016	-3.25128	0.00167965	0.0147242	-1.61292	0.255748	0.208427	5.69002	0.891741	0.378942	0.670848	-5.69109	0.203979	-0.0860625	5.38033	-0.216024	0.830339	0.901093	-6.50686	0.231509	0.719705	6.50552	3.34802	0.00140056	0.00648646	-1.48897	0.208294	0.697089	6.55795	2.24702	0.0326014	0.127739	-4.00153	0.23595	0.509843	6.17656	1.54715	0.128426	0.516575	-5.00534	0.383184	1.42918	4.31664	2.6361	0.0115103	0.0871131	-3.23541	0.276645	-0.752866	5.57348	-1.60767	0.134201	0.626176	-4.36162	0.391215	0.346425	6.69341	0.782995	0.445573	0.792723	-5.40049	0.419042	0.145406	5.474	0.713414	0.476284	0.800526	-6.04378	0.2489	0.21379	6.58718	1.22756	0.221606	0.346439	-5.88889	0.143719	0.179953	7.7142	0.333176	0.743239	0.969255	-4.61622	1.09835	0.960745	6.21509	1.81706	0.0886651	0.387165	-4.86589	0.308524
ENSG00000122958.15	VPS26A	-0.294844	5.31033	-0.763956	0.464023	0.791589	-5.0694	0.503951	-0.228026	5.37719	-0.897587	0.383193	0.742151	-5.70598	0.353598	-0.0455421	5.78492	-0.625375	0.532219	0.599258	-6.86428	0.176431	0.234703	5.74311	1.20057	0.236035	0.509976	-5.60008	0.266555	-0.242477	5.02152	-1.07284	0.309476	0.479868	-5.89186	0.423556	-0.0626325	5.90122	-0.292277	0.773194	0.958863	-5.8075	0.269339	-0.475279	4.35995	-2.24663	0.0383877	0.179585	-3.94709	0.254629	-0.0563023	5.35222	-0.312054	0.755807	0.854565	-6.52965	0.432978	-0.173235	5.1045	-1.36174	0.182438	0.485769	-5.20237	0.20249	0.00778389	4.65609	0.056699	0.955137	0.975364	-6.53102	0.234651	0.33244	5.54219	2.23162	0.0293355	0.07192	-4.25531	0.227146	0.0141153	5.50739	0.0755328	0.940321	0.968752	-6.33533	0.327578	0.565828	5.48532	2.64031	0.0111552	0.228666	-2.9874	0.391223	0.297468	4.73638	1.71295	0.0936964	0.296546	-5.03723	0.276416	-0.775983	5.37117	-1.30188	0.217689	0.683278	-4.65286	0.402216	-0.0210638	5.14944	-0.0938205	0.926468	0.985316	-5.71629	0.635541	-0.0681973	5.49271	-0.410539	0.681777	0.893422	-6.20898	0.58274	0.164604	5.25374	1.03051	0.304491	0.437333	-6.10276	0.224324	0.398254	5.3754	1.18902	0.251428	0.884339	-4.58576	0.460129	-0.352197	4.99441	-1.39619	0.182405	0.512409	-5.47025	0.30341
ENSG00000122965.11	RBM19	0.898914	4.87026	1.62638	0.137558	0.585179	-4.36038	0.464049	-0.770508	4.78607	-2.01995	0.0610973	0.417261	-4.27112	0.437705	0.0931954	4.2886	1.14898	0.251514	0.316809	-6.32308	0.202922	0.0816963	4.26073	0.449061	0.655486	0.833655	-6.13524	0.230722	-0.127936	5.15984	-0.542273	0.599946	0.733919	-6.32893	0.421274	-0.603003	4.57423	-2.02183	0.0572826	0.592636	-4.02411	0.261894	-0.00650918	3.95221	-0.044671	0.964896	0.98605	-6.13749	0.2497	0.290481	4.1199	1.71633	0.0899532	0.22011	-5.07283	0.234786	0.0841598	4.60092	0.686109	0.497402	0.760456	-5.84828	0.210442	-0.109361	3.66534	-0.66201	0.512701	0.671362	-6.12151	0.299076	-0.278207	4.0095	-1.93455	0.0577004	0.122224	-4.76914	0.265688	-0.187654	4.35831	-0.7229	0.475663	0.657635	-6.0221	0.249556	-0.252334	3.68936	-0.8118	0.420932	0.76236	-5.76163	0.305026	0.0325256	4.02971	0.179823	0.858109	0.932005	-6.37961	0.274498	-0.0383024	4.24372	-0.151412	0.882197	0.966366	-5.25083	0.418179	0.374187	4.52519	1.45714	0.16528	0.594959	-4.7535	0.526095	0.0371212	4.28138	0.241474	0.809394	0.938663	-6.2185	0.26107	-0.0636316	4.27982	-0.691784	0.490182	0.618948	-6.32957	0.143212	0.374419	4.64565	1.04226	0.312471	0.891352	-4.59371	0.524085	0.0113503	4.65387	0.057816	0.954637	0.985555	-6.4089	0.418951
ENSG00000122971.9	ACADS	0.416383	6.51827	0.881337	0.40056	0.763703	-4.96464	0.495333	0.501766	4.85893	1.68704	0.111695	0.497455	-4.7798	0.378528	0.00110432	4.54004	0.00478987	0.996182	0.996868	-6.99227	0.230736	0.900101	4.98758	3.47371	0.00112572	0.0303339	-1.01834	0.252189	0.321113	4.6443	0.627075	0.545181	0.689891	-6.25489	0.35622	0.756199	4.34042	2.84252	0.0103038	0.46805	-2.62281	0.264232	0.768113	7.31758	2.76601	0.0133097	0.109404	-2.99801	0.273186	0.345219	6.20108	1.15262	0.252482	0.434742	-5.91493	0.233814	0.349197	6.29341	1.21588	0.232594	0.541808	-5.3566	0.295211	0.327434	6.36622	0.994362	0.327501	0.501206	-6.00769	0.22927	0.170499	5.04365	0.549367	0.584765	0.695131	-6.4925	0.255449	-0.0195943	4.71662	-0.103442	0.918341	0.955159	-6.30742	0.23519	-0.320224	3.75266	-1.02209	0.311887	0.689118	-5.58801	0.342878	-0.0131032	4.23599	-0.0431266	0.965794	0.984174	-6.41927	0.322651	-0.26698	6.12748	-0.540474	0.598879	0.874559	-5.17798	0.390695	0.685722	5.02484	1.11563	0.281784	0.689546	-5.15263	0.390707	-0.178163	5.23659	-0.630327	0.529081	0.827746	-6.0952	0.219843	-0.0387651	5.00769	-0.198896	0.842624	0.895177	-6.59662	0.350114	-0.237695	4.59705	-0.454505	0.655447	0.949935	-4.61415	0.689934	0.0300809	6.47235	0.155429	0.878497	0.957333	-6.38785	0.443331
ENSG00000123064.13	DDX54	0.0515115	5.38139	0.114906	0.910987	0.972752	-5.29957	0.605924	-0.209893	5.6248	-0.734212	0.473826	0.791534	-5.83625	0.352303	0.314681	5.27902	2.63374	0.00889995	0.0163243	-3.63891	0.197472	0.152418	5.64253	0.903461	0.370965	0.639655	-5.90108	0.245107	0.402754	6.10771	1.577	0.147027	0.296065	-5.31537	0.327917	-0.109538	5.70312	-0.725553	0.476821	0.877147	-5.59821	0.30835	0.378272	4.95711	3.25199	0.00474293	0.0694068	-2.07055	0.727589	-0.00975133	5.26483	-0.0515103	0.959047	0.978722	-6.57563	0.37258	0.0363888	5.66119	0.226197	0.822433	0.931432	-6.04979	0.337765	-0.151303	4.93932	-1.02402	0.313501	0.487621	-6.00367	0.375926	0.151049	5.09335	0.5964	0.553121	0.668644	-6.46911	0.209	-0.206243	5.35409	-0.922466	0.364069	0.559992	-5.91568	0.236969	-0.306495	5.21641	-1.30272	0.198913	0.592683	-5.33787	0.401888	0.469979	4.56668	2.66104	0.0108019	0.0841018	-3.17966	0.281816	0.316126	5.97979	0.734932	0.47667	0.832707	-5.07835	0.405864	0.414941	5.77996	1.674	0.114431	0.550843	-4.51871	0.37658	-0.114884	5.6181	-0.742114	0.458745	0.790228	-6.02411	0.317316	-0.0462427	5.80304	-0.398391	0.69093	0.784917	-6.55891	0.171969	0.136045	5.64724	0.318397	0.754218	0.971188	-4.61947	0.465553	0.379875	6.24997	1.26651	0.224102	0.552681	-5.62041	0.50567
ENSG00000123091.5	RNF11	-0.33401	6.21896	-0.744521	0.475137	0.795834	-5.05197	0.507261	0.173146	6.49174	0.510401	0.616992	0.856692	-5.95038	0.445728	-0.401593	7.13229	-4.24542	2.94401e-05	9.30526e-05	1.66656	0.135359	-0.00414387	6.7141	-0.017082	0.986445	0.994227	-6.28783	0.230536	-0.883185	4.58215	-3.31783	0.00817435	0.0631496	-2.54969	0.383873	-0.213279	6.94914	-0.664778	0.51406	0.892792	-5.60067	0.273001	-0.163882	6.75009	-1.15218	0.265358	0.502064	-5.53356	0.449459	-0.216584	7.02772	-0.981019	0.329527	0.515231	-6.06685	0.236658	-0.294692	6.61906	-1.70975	0.0966335	0.371346	-4.68878	0.202644	-0.654621	5.70214	-3.14275	0.00359375	0.0257948	-2.1887	0.225596	0.228051	6.54724	1.35584	0.180164	0.292679	-5.71485	0.218211	-0.143272	6.67391	-0.700258	0.489473	0.667875	-6.08257	0.299869	0.134288	6.41527	0.49394	0.623611	0.863401	-6.01798	0.294979	-0.549663	7.18751	-2.07158	0.0441433	0.191885	-4.41756	0.328659	0.0173968	5.80528	0.0472636	0.96309	0.990296	-5.28967	0.637357	-0.553936	6.98504	-1.17835	0.256648	0.673422	-5.06765	0.414177	-0.169189	7.51698	-0.959546	0.338251	0.71682	-5.78688	0.376269	-0.111911	6.09917	-0.803398	0.423064	0.555788	-6.31726	0.196472	-0.214264	6.45321	-0.462347	0.64993	0.949693	-4.61597	0.526846	0.0549665	6.23006	0.126992	0.900586	0.965653	-6.40054	0.480954
ENSG00000123124.14	WWP1	-0.418462	4.58592	-0.986907	0.348916	0.730443	-4.91762	0.492504	-0.823664	5.41261	-2.29937	0.0358255	0.368062	-3.81531	0.421373	-0.798839	6.79646	-3.98928	8.4058e-05	0.000242636	0.665556	0.123338	0.000579764	4.89809	0.0031671	0.997487	0.999156	-6.27747	0.407884	-0.825931	3.89433	-2.32038	0.043666	0.146393	-4.09235	0.436363	-0.196162	5.29195	-1.03688	0.312614	0.813968	-5.33564	0.267963	-0.687259	5.65328	-2.52744	0.0218117	0.137101	-3.46404	0.25853	-0.133784	5.46287	-0.545631	0.58683	0.732682	-6.43007	0.947344	-0.274848	4.90845	-1.16627	0.251807	0.558825	-5.42355	0.250796	-0.361078	5.62742	-1.41834	0.165751	0.319013	-5.53363	0.309256	0.0529784	4.91195	0.337063	0.73723	0.818216	-6.58621	0.30334	-0.205486	4.94325	-1.02646	0.313353	0.511678	-5.8042	0.234581	0.150943	4.00414	0.612932	0.542828	0.826016	-5.93095	0.561405	-0.336677	3.80654	-1.30761	0.197735	0.445206	-5.47929	0.270123	-0.435954	5.11347	-1.05973	0.310385	0.744151	-4.85027	0.453766	-0.404674	4.6539	-1.55801	0.139657	0.579899	-4.62941	0.376738	-0.464969	4.53801	-2.29199	0.0227738	0.250021	-3.71793	0.553685	-0.174904	4.35869	-1.22442	0.222785	0.347772	-5.82861	0.150474	-0.369644	4.23993	-0.697309	0.495414	0.926045	-4.607	0.539369	0.315745	4.73415	0.777712	0.448491	0.729653	-6.10866	0.332745
ENSG00000123131.13	PRDX4	0.799457	7.29961	1.263	0.237638	0.663746	-4.67011	0.470319	-0.116616	6.67387	-0.367016	0.71859	0.899351	-6.00493	0.543304	1.12259	6.98821	8.4317	1.6438e-15	4.94123e-14	24.5901	0.129865	0.479022	7.37808	2.08286	0.0428229	0.198896	-4.2223	0.246619	0.768566	6.81829	2.85125	0.0178315	0.0906613	-3.35246	0.354913	0.0292228	6.95142	0.119646	0.906001	0.982937	-5.809	0.440625	0.27304	5.48444	1.06576	0.301588	0.538183	-5.6395	0.252957	-0.322949	7.35607	-1.772	0.0801837	0.203419	-5.00236	0.484414	0.46956	6.64093	1.83601	0.0753152	0.330732	-4.48807	0.231813	0.294719	7.30601	1.26427	0.215259	0.380371	-5.6634	0.266136	1.22639	7.43797	4.91062	7.15869e-06	0.000102257	3.52135	0.244961	0.634731	7.55007	2.37001	0.0248195	0.109312	-3.73738	0.257292	0.428823	7.26339	1.4129	0.164166	0.556858	-5.14807	0.306643	1.08319	6.59075	3.11316	0.0032346	0.0425154	-2.09154	0.410488	0.991803	7.43864	3.47558	0.00466348	0.566833	-2.21564	0.489514	0.786111	7.72343	1.43734	0.170743	0.603229	-4.73527	0.475634	0.275028	6.57684	1.1717	0.242482	0.628991	-5.59658	0.224959	0.224851	7.54039	1.60111	0.111535	0.207302	-5.34628	0.148816	-0.455272	8.00156	-1.01233	0.326139	0.893349	-4.59511	0.49055	-0.176642	6.57262	-0.386605	0.704324	0.878478	-6.31412	0.355561
ENSG00000123136.15	DDX39A	0.199488	5.40454	0.36225	0.725342	0.908769	-5.24877	0.472585	0.671599	6.22897	2.38157	0.0305022	0.350082	-3.66833	0.361197	1.21981	5.52962	8.3288	3.32094e-15	9.36731e-14	23.8847	0.149104	0.423892	6.65463	1.79073	0.0798856	0.284912	-4.76008	0.240478	0.742888	7.63129	3.30749	0.00831537	0.0636437	-2.594	0.348309	0.574849	6.20767	2.99911	0.00728801	0.417179	-2.34296	0.272688	0.236754	4.22797	0.982791	0.339635	0.5725	-5.68896	0.252568	0.491984	5.25793	2.13072	0.0361683	0.11915	-4.38996	0.237536	0.337363	5.33267	1.50867	0.14083	0.43607	-5.0024	0.498413	0.720295	5.37583	2.9019	0.00665883	0.0383947	-2.75193	0.260881	0.900736	5.40028	4.56834	2.45421e-05	0.000264924	2.29795	0.329078	0.720218	6.3604	2.98222	0.00582568	0.0452661	-2.46723	0.239446	0.918746	6.29588	2.60662	0.0121596	0.237861	-3.0539	0.290135	0.793485	5.21355	3.26885	0.00208897	0.0335717	-1.7007	0.269953	0.750192	6.57612	1.79101	0.09884	0.60037	-4.17161	0.401875	0.828434	6.37256	2.3234	0.0343066	0.460894	-3.55549	0.45677	0.43134	4.70565	1.80215	0.0727787	0.390387	-4.72159	0.223332	0.83523	6.44692	5.57191	1.19506e-07	3.8846e-06	7.26178	0.145276	0.886895	6.73125	2.24636	0.0388374	0.844225	-4.51765	0.672367	0.33803	5.78329	1.13365	0.274233	0.592845	-5.7823	0.377725
ENSG00000123143.13	PKN1	-0.225603	6.86435	-0.385928	0.708318	0.903791	-5.20083	0.521961	0.785599	5.45986	1.26673	0.224033	0.618405	-5.33649	0.353384	0.840927	6.58264	5.826	1.51269e-08	9.42801e-08	8.93181	0.170847	0.358527	5.82193	0.835048	0.407986	0.668451	-5.96006	0.230975	0.971515	7.85723	3.54099	0.00566493	0.0538949	-2.20968	0.350635	0.903381	4.47034	2.59314	0.0177026	0.492438	-3.07697	0.286329	0.48966	6.26217	1.66979	0.11346	0.31378	-4.88476	0.257206	0.0461119	6.96259	0.227865	0.82033	0.898108	-6.51672	0.475299	0.342481	6.95605	1.88191	0.0686286	0.320278	-4.40587	0.2878	0.905274	6.11921	4.84658	3.09667e-05	0.00147367	2.32608	0.219282	0.256994	6.47691	1.09716	0.276895	0.402717	-6.0266	0.212655	0.0571937	5.85244	0.157344	0.876089	0.934488	-6.32941	0.285163	0.314404	7.29101	0.971729	0.336078	0.703592	-5.64185	0.294168	0.690668	7.37441	2.84809	0.00663928	0.0646192	-2.72801	0.426064	0.381647	5.63849	0.783478	0.448718	0.815777	-5.04468	0.403254	0.281734	7.38996	0.623302	0.54226	0.841318	-5.47787	0.444723	0.301402	6.59542	1.26006	0.208873	0.591546	-5.4913	0.230985	0.943749	6.78003	5.48073	1.83476e-07	5.56432e-06	6.85565	0.155904	1.26856	7.44326	2.82562	0.0119962	0.844225	-4.48549	0.541849	0.266869	7.65274	0.889894	0.387177	0.686521	-5.93181	0.380459
ENSG00000123144.11	TRIR	0.630686	7.68183	1.37081	0.202927	0.639449	-4.56603	0.534553	0.782806	7.77822	2.36076	0.0317749	0.356647	-3.65395	0.47415	1.16197	7.77242	10.6467	1.50578e-22	2.62527e-20	40.5165	0.127683	0.749029	8.36417	2.90992	0.00554331	0.0662053	-2.41283	0.235319	1.18988	8.90862	3.83133	0.00354452	0.0455575	-1.72114	0.326235	0.373701	7.71057	1.83824	0.0814722	0.62626	-4.29822	0.277233	0.812276	7.21544	5.12459	8.7267e-05	0.0267455	1.6331	0.513512	0.64291	7.69383	3.35114	0.00122823	0.011967	-1.30371	0.250947	0.345731	7.55409	1.51941	0.138114	0.432036	-4.92641	0.235566	0.680333	7.85114	4.71479	4.53644e-05	0.00183918	2.00098	0.236905	0.687367	7.64286	5.12046	3.31001e-06	5.53585e-05	4.26228	0.207479	0.285353	7.67787	1.39633	0.173451	0.351882	-5.35248	0.237925	0.36367	8.99591	1.13404	0.262433	0.650548	-5.37852	0.352716	0.89553	8.11864	3.78392	0.000459079	0.0144251	-0.251659	0.326648	0.593084	8.28968	1.77278	0.101939	0.604676	-4.18749	0.426226	1.12335	8.4438	2.58744	0.0203572	0.451295	-3.10377	0.574426	0.448618	7.90752	1.89612	0.0591471	0.362946	-4.46034	0.219584	0.844637	8.65449	6.26265	4.08039e-09	2.60945e-07	10.5265	0.14359	0.991972	8.46012	1.85068	0.0823831	0.844225	-4.55247	0.472789	0.0957536	8.47896	0.268589	0.791801	0.914193	-6.20255	0.357066
ENSG00000123159.16	GIPC1	0.0811542	6.26598	0.182941	0.85881	0.955795	-5.26874	0.475711	0.45974	6.89217	0.916693	0.373405	0.736394	-5.65392	0.354822	0.913658	6.20344	6.56638	2.38938e-10	2.15176e-09	12.9529	0.182638	0.793516	7.3711	3.17268	0.00268411	0.0464511	-1.79157	0.239427	0.316393	4.74026	0.585366	0.571755	0.711007	-6.28596	0.364838	0.140702	7.47606	0.560183	0.581801	0.915208	-5.63051	0.268855	0.644064	6.06019	2.8375	0.0114563	0.102743	-2.88203	0.267986	1.04173	5.32578	4.36102	3.80441e-05	0.00107353	1.87788	0.412171	0.183093	6.53411	0.96687	0.340591	0.638298	-5.59837	0.213719	0.614394	5.83252	2.45372	0.019762	0.0773992	-3.71766	0.215894	0.507472	6.34042	2.0858	0.0411988	0.0942873	-4.52897	0.207363	0.0465406	6.97465	0.156421	0.87681	0.934679	-6.30378	0.341858	0.52389	7.11506	1.70514	0.0946614	0.465406	-4.73453	0.298586	0.615473	5.68326	3.08154	0.00353043	0.0441023	-2.18483	0.354853	0.740642	7.47544	2.51847	0.0271966	0.567623	-3.33583	0.39433	0.796154	6.3242	1.87716	0.0796832	0.513705	-4.23064	0.881281	0.497042	6.58863	2.04883	0.0415677	0.320152	-4.23735	0.329735	0.559629	7.17715	3.68867	0.000318375	0.00211418	-0.187896	0.145971	1.19554	6.79364	2.97192	0.00883554	0.844225	-4.47014	0.681755	0.103419	6.46548	0.369608	0.716694	0.884506	-6.32974	0.306741
ENSG00000123178.15	SPRYD7	0.130259	4.01216	0.315584	0.759355	0.923351	-5.24243	0.466633	-0.0231709	3.98621	-0.0662515	0.948028	0.981562	-6.02412	0.356127	0.226908	3.84814	2.29726	0.0223191	0.0373825	-4.32554	0.123506	0.159625	3.85883	0.768194	0.446278	0.698574	-5.88875	0.249908	0.456147	3.50982	1.0498	0.319427	0.490538	-5.73895	0.33226	-0.426653	4.32997	-1.63422	0.118424	0.682957	-4.5776	0.258274	-0.683738	3.40316	-2.74923	0.0137848	0.110084	-2.90953	0.260617	-0.330593	4.35168	-1.72651	0.0880972	0.217233	-5.02491	0.511308	0.141545	3.82557	0.915095	0.366732	0.659854	-5.53519	0.224436	-0.270368	3.71621	-0.95903	0.344728	0.520916	-5.9166	0.220545	0.180835	3.8218	0.959159	0.341275	0.470487	-6.10529	0.221996	0.463999	3.83169	2.48421	0.0191517	0.0930304	-3.45208	0.25154	-0.109772	3.31756	-0.354982	0.724165	0.902894	-5.9599	0.405867	-0.648365	5.27662	-3.52653	0.000991074	0.0215006	-1.00105	0.458996	-0.147753	4.50528	-0.476103	0.642656	0.887246	-5.17579	0.536057	-0.272901	3.45869	-0.412044	0.686018	0.901826	-5.41335	0.376549	-0.103343	4.1778	-0.645969	0.518918	0.821998	-6.01967	0.282634	-0.0978354	3.47761	-0.961061	0.338126	0.472028	-5.97469	0.153181	0.0512283	3.74541	0.106619	0.916389	0.992963	-4.61513	0.541853	-0.198687	3.61703	-0.956857	0.353381	0.661675	-5.81545	0.315358
ENSG00000123179.14	EBPL	0.370886	5.22103	0.667894	0.520592	0.822368	-5.12931	0.499	-0.0908855	6.14435	-0.222836	0.826585	0.94117	-6.06709	0.382051	0.92066	5.87204	7.38047	1.68781e-12	2.41994e-11	17.7819	0.136535	0.172352	5.96628	0.674425	0.5034	0.737937	-6.0771	0.231043	1.47908	5.657	3.16569	0.010524	0.0714081	-2.82311	0.334055	0.260687	6.1324	1.20932	0.241149	0.782737	-5.16788	0.273829	0.0559028	4.25081	0.112	0.912149	0.960221	-6.16222	0.42925	0.895877	5.25021	4.65134	1.27835e-05	0.000528938	2.90999	0.23633	0.91187	4.82279	3.80457	0.000579104	0.0567171	-0.267479	0.206895	0.46638	6.27662	1.46093	0.153777	0.303277	-5.44481	0.217117	0.588749	6.00615	2.4887	0.015574	0.0440714	-3.69199	0.21656	1.02047	5.92634	4.2501	0.000209748	0.00779294	0.613596	0.295991	0.135695	6.22113	0.404068	0.687965	0.888676	-6.06227	0.5113	0.194315	4.8849	0.720362	0.475077	0.699114	-6.19794	0.27467	0.513307	6.38319	1.06213	0.309338	0.742757	-4.86164	0.413963	0.733189	5.19657	0.652398	0.523819	0.831636	-5.40252	0.706797	0.134284	5.24279	0.574441	0.566208	0.846097	-6.13081	0.922893	0.236274	6.36545	1.9034	0.0589754	0.127872	-4.86437	0.152242	0.494525	6.72084	0.751353	0.463128	0.918732	-4.60658	0.458308	-0.225404	5.35886	-0.55023	0.590032	0.810987	-6.27023	0.316525
ENSG00000123200.17	ZC3H13	-1.07121	3.46879	-2.22305	0.0526552	0.497396	-3.75269	0.472015	-0.0220247	4.61646	-0.0748889	0.941265	0.979968	-6.08123	0.418592	-0.790215	5.28672	-8.0243	2.58208e-14	5.7323e-13	21.8895	0.138151	-0.880784	4.46717	-4.40827	6.15924e-05	0.0084844	1.69004	0.531696	-0.736709	4.45199	-1.95284	0.0804696	0.205324	-4.71566	0.345037	-0.227528	4.39019	-1.11304	0.279364	0.796102	-5.19621	0.365781	-0.8231	3.76389	-3.8057	0.0014364	0.0481868	-0.916924	0.248513	-0.467484	4.65566	-2.49994	0.014456	0.0639262	-3.51685	0.355236	-0.366831	4.38158	-1.90156	0.065925	0.316993	-4.3874	0.225016	-0.96401	3.6681	-3.2065	0.00304249	0.0232811	-1.82984	0.232843	-0.657329	4.42804	-3.92854	0.000220956	0.00149623	0.243916	0.208839	-0.579269	3.948	-3.24956	0.00297376	0.0310939	-1.76757	0.245053	-0.271955	4.59261	-0.976385	0.333791	0.703094	-5.68083	0.300818	-0.654662	4.72564	-3.75374	0.00050303	0.0152265	-0.34634	0.27056	-0.930943	4.7726	-2.35068	0.0369072	0.573099	-3.54384	0.430908	-0.39787	5.06425	-1.04218	0.313507	0.710672	-5.2127	0.381807	-0.630562	5.00216	-3.29684	0.00112611	0.0690314	-1.11319	0.302935	-0.409204	4.56136	-3.74918	0.000255889	0.00176188	0.044148	0.219276	-0.208126	4.96864	-0.492771	0.628732	0.948242	-4.61481	0.460753	-1.08008	5.83597	-1.57222	0.136162	0.455585	-5.22354	0.310466
ENSG00000123240.17	OPTN	-1.03245	6.78457	-1.82874	0.0999552	0.552151	-4.14634	0.470778	-0.416759	5.48477	-1.05215	0.308923	0.686243	-5.55908	0.372475	0.316707	5.87598	2.27709	0.0235118	0.0391395	-4.49926	0.137085	0.142694	6.05584	0.517081	0.607565	0.805739	-6.16889	0.267367	-0.0737261	5.83911	-0.169512	0.8689	0.921664	-6.48888	0.335307	0.125172	6.58421	0.349276	0.730665	0.9506	-5.76682	0.278613	0.0806906	5.19681	0.248906	0.806446	0.905277	-6.16229	0.303299	-0.80364	6.80491	-5.12402	2.01348e-06	0.000152399	4.68464	0.447685	0.0913996	6.07795	0.349083	0.729229	0.887373	-6.00536	0.280271	-0.0500333	6.227	-0.266813	0.791323	0.873826	-6.46358	0.258219	0.225735	5.59549	0.926908	0.357637	0.487613	-6.21962	0.208011	-0.34251	5.52718	-1.47916	0.150122	0.321129	-5.28191	0.251104	0.747336	5.6996	2.36289	0.0222515	0.298963	-3.58088	0.330687	0.256371	6.79951	1.13618	0.261974	0.517704	-5.82493	0.313457	-0.575442	5.66833	-1.49569	0.160875	0.64566	-4.47374	0.508709	-0.490924	6.40505	-1.22983	0.237326	0.65802	-5.03902	0.377369	0.0798724	5.47021	0.261351	0.794046	0.934151	-6.25653	0.219189	0.997077	5.12815	5.49274	1.73441e-07	5.3148e-06	6.90939	0.143471	0.774013	5.65558	1.96301	0.0669033	0.844225	-4.53551	0.5819	-0.153141	6.43355	-0.346268	0.733814	0.89082	-6.33927	0.306693
ENSG00000123268.9	ATF1	-0.778811	4.66971	-1.8675	0.0939396	0.545115	-4.11143	0.517515	-0.187357	4.54917	-0.679386	0.506955	0.807854	-5.85084	0.355398	-0.355402	4.99053	-4.39192	1.57859e-05	5.25733e-05	2.27001	0.165912	0.0248484	5.20747	0.151555	0.880197	0.948339	-6.28028	0.238531	-0.492517	4.40108	-1.4259	0.18548	0.343973	-5.44636	0.402115	0.0984294	4.67404	0.524726	0.60575	0.919314	-5.6851	0.298621	-0.487788	4.18109	-3.50183	0.0027694	0.0606129	-1.54559	0.248574	0.046699	4.63415	0.243525	0.808219	0.890584	-6.52114	0.645694	-0.250167	4.22304	-1.51407	0.139458	0.433886	-4.97105	0.2051	-0.580699	3.92552	-3.18245	0.00324029	0.0242342	-1.99341	0.274399	0.210078	4.8604	1.23235	0.222562	0.343305	-5.89308	0.474327	0.142072	4.8334	0.795493	0.432936	0.621988	-6.00671	0.239422	-0.1049	5.04144	-0.526025	0.601304	0.854546	-6.01418	0.295044	-0.251783	4.48685	-1.27286	0.209692	0.45968	-5.63225	0.286893	-0.13281	4.85268	-0.44161	0.66672	0.894985	-5.19504	0.42152	0.0366588	4.95045	0.109113	0.91453	0.982174	-5.70772	0.562204	0.0341413	5.3394	0.163977	0.869887	0.960668	-6.27684	0.365394	0.0246891	4.29051	0.226793	0.820905	0.879894	-6.53852	0.228945	0.187603	4.72125	0.484972	0.634135	0.948739	-4.61472	0.558046	-0.252504	3.58837	-0.886565	0.388912	0.688408	-5.87584	1.05246
ENSG00000123384.14	LRP1	-1.65483	3.58804	-2.67444	0.0249572	0.476417	-3.27961	0.466388	-0.594374	5.23956	-0.727969	0.477532	0.793558	-5.83275	0.627617	-1.45249	6.14808	-7.37076	1.79458e-12	2.56179e-11	17.7333	0.131236	-0.208618	5.69853	-0.470193	0.640428	0.825765	-6.1908	0.234504	-1.30609	4.59208	-2.6809	0.0237702	0.105132	-3.56155	0.36383	-0.484513	5.74359	-1.38895	0.180673	0.743755	-4.95972	0.269083	-0.294708	3.09134	-0.892078	0.384934	0.612554	-5.43235	0.356164	-0.953931	5.83305	-2.84342	0.00565711	0.0331408	-2.74081	0.289991	0.352789	5.1078	1.56683	0.126625	0.418024	-4.92579	0.243476	-0.519185	6.15901	-1.69074	0.100598	0.229016	-5.1347	0.362303	-1.35246	5.77101	-4.71343	1.46194e-05	0.000177369	2.79999	0.51213	-1.34133	5.58138	-5.02582	2.50176e-05	0.0030701	2.6199	0.236539	-0.677375	4.81907	-1.65566	0.104343	0.479618	-4.84715	0.312056	-0.191299	5.5436	-0.539749	0.592066	0.782162	-6.31685	0.378584	-0.123709	6.21777	-0.204525	0.841413	0.951381	-5.27937	0.408024	0.574045	7.09906	0.961896	0.351048	0.73833	-5.25527	0.374493	-0.34922	4.87141	-0.808882	0.419386	0.770501	-5.95761	0.218867	-0.453378	4.90607	-2.2044	0.0290768	0.0737067	-4.23844	0.159697	0.659309	6.46911	1.25911	0.225686	0.875186	-4.58189	0.467979	0.646125	5.56718	1.34412	0.198326	0.52973	-5.54141	0.303971
ENSG00000123395.14	ATG101	-0.273399	4.08508	-0.63294	0.542174	0.83006	-5.12492	0.557061	0.264077	4.07646	0.816326	0.426733	0.769458	-5.70465	0.404286	0.524558	4.13683	3.79672	0.000178704	0.00047884	0.0189123	0.136672	0.416184	4.68184	2.9661	0.00476029	0.0609008	-2.31413	0.236737	0.41474	4.58971	1.66829	0.127373	0.271518	-5.1461	0.340786	0.21381	4.46309	1.11231	0.279672	0.796172	-5.22558	0.294472	0.522005	4.45448	2.89148	0.0102248	0.0980919	-2.76479	0.250099	0.291408	3.81752	1.11891	0.26651	0.449848	-5.83517	0.767881	0.0475787	3.88255	0.247543	0.80601	0.923054	-5.94102	0.210409	0.138958	3.62184	0.73256	0.469155	0.635789	-6.07746	0.319682	1.09516	4.06614	4.87247	8.22613e-06	0.000113089	3.3697	0.301831	0.0595961	4.34462	0.325479	0.747208	0.855176	-6.23668	0.283054	0.184758	4.31093	0.694531	0.490712	0.800098	-5.89514	0.290777	0.598586	3.88625	2.21886	0.0316517	0.158259	-4.09097	0.271666	1.00154	4.63764	2.34823	0.0370715	0.573099	-3.54838	0.437132	0.825784	4.58567	2.50795	0.0238548	0.45226	-3.25018	0.413896	-0.0869636	4.36725	-0.399309	0.690021	0.896806	-6.16827	0.360735	0.190232	4.6574	1.05292	0.294132	0.426028	-6.05317	0.259423	0.999316	4.57364	2.62029	0.0183313	0.844225	-4.49174	0.469037	0.543626	4.47863	2.25103	0.0393441	0.297937	-4.13609	0.366631
ENSG00000123415.15	SMUG1	0.438666	4.35148	1.01892	0.334272	0.723438	-4.89301	0.508048	0.157275	4.38046	0.564264	0.580682	0.841179	-5.90305	0.367643	0.459533	4.31852	4.83206	2.19701e-06	8.79394e-06	4.17293	0.12439	0.560446	4.49572	2.52684	0.0149938	0.112528	-3.32259	0.239024	0.666614	4.1186	2.63213	0.0258115	0.10988	-3.63187	0.386887	0.205925	3.98026	1.31433	0.204146	0.755799	-4.96584	0.276911	0.194961	4.05778	0.946876	0.357106	0.588059	-5.71366	0.311478	0.906262	3.80304	5.01686	3.08379e-06	0.000201469	4.30526	0.233634	0.457395	4.14768	2.73896	0.00983125	0.142157	-2.76369	0.212236	0.411896	3.95693	2.58628	0.0144529	0.0632759	-3.44426	0.245632	0.715651	4.07131	4.26221	7.157e-05	0.000615718	1.30974	0.284319	0.384869	4.21913	2.02192	0.0527115	0.169844	-4.38064	0.25267	0.337386	3.95174	1.36273	0.179354	0.574218	-5.21984	0.296435	0.381286	3.71181	2.0593	0.0453577	0.194367	-4.37285	0.277586	0.103915	3.73919	0.436702	0.670176	0.896488	-5.15038	0.40506	0.234627	4.25985	0.947632	0.358034	0.741183	-5.25109	0.52825	0.351454	3.79796	2.30436	0.0220581	0.248096	-3.692	0.236728	0.539353	4.22467	5.67245	7.41296e-08	2.66753e-06	7.74422	0.146195	0.809291	4.70336	1.90612	0.0743835	0.844225	-4.54131	0.646087	0.0812525	4.07881	0.397346	0.696551	0.873772	-6.27989	0.318711
ENSG00000123416.15	TUBA1B	-0.731023	5.52255	-1.2976	0.225994	0.6536	-4.65934	0.479844	-0.227024	6.5576	-0.557219	0.585368	0.842864	-5.91919	0.384173	0.229286	6.58627	1.71815	0.08684	0.1255	-5.5857	0.138705	-0.789886	7.20124	-3.06486	0.00362871	0.0528955	-2.07102	0.421446	-0.864514	7.35424	-3.32009	0.00814383	0.0631385	-2.57227	0.384544	-0.00541806	6.83815	-0.0216266	0.982968	0.996453	-5.81661	0.328542	0.241308	5.66968	1.0107	0.326478	0.561907	-5.69567	0.249244	-0.114245	6.26496	-0.43556	0.664323	0.789341	-6.47372	0.238495	0.0363967	5.9914	0.120728	0.904633	0.962335	-6.06073	0.457732	-0.447197	4.84988	-1.78264	0.0841281	0.203241	-4.99595	0.216987	0.784433	6.1047	3.5511	0.000747402	0.00392213	-0.917679	0.211523	0.162611	6.60438	0.74965	0.459641	0.64412	-6.04479	0.236709	0.174259	7.85828	0.528661	0.599488	0.853625	-5.92393	0.386862	-0.145628	6.28557	-0.413786	0.681022	0.837753	-6.38678	0.543213	1.07284	7.24541	2.75239	0.0176974	0.566833	-3.05716	0.462906	-0.410155	7.22561	-0.792472	0.440192	0.790632	-5.38024	0.56366	-0.127527	5.55181	-0.582666	0.560666	0.843562	-6.126	0.236322	-0.356638	6.80346	-1.67303	0.0964833	0.185935	-5.25428	0.224066	-0.0337992	6.8887	-0.0854058	0.932977	0.9933	-4.62044	0.56001	0.179214	6.06703	0.793633	0.439435	0.723627	-6.09293	0.343269
ENSG00000123472.12	ATPAF1	0.436942	5.67103	1.14788	0.279971	0.699371	-4.79031	0.48632	0.193061	4.50864	0.840492	0.413463	0.762175	-5.72512	0.375475	0.152433	5.35096	1.62944	0.10431	0.147137	-5.73642	0.178229	0.170376	4.93275	1.03396	0.306534	0.583338	-5.76117	0.252211	0.468925	4.95797	1.80678	0.102068	0.238554	-4.9651	0.39195	0.21758	4.31672	0.790677	0.438743	0.86281	-5.47632	0.270505	-0.156452	5.72708	-0.884497	0.388895	0.617099	-5.80941	0.277408	0.5123	5.16899	2.42633	0.0174904	0.0723455	-3.76275	0.236976	-0.180075	5.35387	-1.1707	0.250045	0.557232	-5.42484	0.211582	-0.201339	4.77137	-0.93535	0.356607	0.532866	-6.05025	0.216647	0.123383	4.83994	0.934753	0.353611	0.483343	-6.20822	0.207749	0.214504	4.67354	1.27116	0.214002	0.404364	-5.52684	0.250779	0.148915	5.63652	0.569443	0.571722	0.837763	-5.99337	0.296642	-0.410731	4.86353	-1.28956	0.20388	0.452468	-5.62614	0.414546	-0.207355	4.99845	-0.685025	0.506503	0.844267	-5.09159	0.466837	-0.235122	5.29888	-0.485894	0.633923	0.87968	-5.61517	0.475082	-0.169246	5.25517	-0.928559	0.354052	0.729181	-5.87149	0.233415	0.0665429	5.10559	0.683014	0.495691	0.623963	-6.39052	0.16466	0.317427	5.34962	0.928248	0.366791	0.89747	-4.59923	0.481114	0.53254	4.32625	2.28909	0.0365428	0.29042	-4.05746	0.30826
ENSG00000123505.19	AMD1	-0.28363	4.23616	-0.627667	0.545475	0.831494	-5.12922	0.506928	-0.716177	4.5169	-2.30692	0.0353027	0.367585	-3.78853	0.369429	0.609024	4.60602	4.81479	2.38032e-06	9.44981e-06	4.07471	0.123275	-0.0586777	5.2844	-0.360556	0.720074	0.871353	-6.22699	0.302173	-0.0417021	4.93556	-0.152031	0.882299	0.930273	-6.45727	0.343874	-0.230991	5.43097	-1.30819	0.20618	0.757509	-5.05949	0.268959	-0.592594	3.93616	-2.0595	0.0552693	0.215638	-4.18771	0.250351	-0.694233	5.47931	-2.11966	0.0371198	0.121382	-4.39337	0.237146	-0.265846	4.17969	-1.62033	0.114611	0.399934	-4.81929	0.206437	-0.0353627	3.55542	-0.181213	0.857343	0.916871	-6.38811	0.228602	0.107566	4.85685	0.542675	0.589336	0.698883	-6.49523	0.45648	0.0745389	5.1907	0.357956	0.723028	0.837792	-6.26854	0.312767	0.301023	4.4837	1.46718	0.148878	0.53814	-5.11036	0.296112	0.386271	3.89475	1.40708	0.166364	0.409368	-5.43936	0.41307	-0.395026	5.03961	-0.897867	0.38713	0.783347	-4.96487	0.398498	-0.0326643	4.88141	-0.124235	0.902745	0.977861	-5.70345	0.392358	-0.0651912	4.80347	-0.321262	0.748292	0.92249	-6.2283	0.588376	-0.0275331	5.11187	-0.183068	0.855001	0.903285	-6.6027	0.265604	-0.216595	5.18491	-0.532535	0.601524	0.943911	-4.61418	0.475197	-0.880359	5.30197	-2.18558	0.0446338	0.308394	-4.2692	0.312828
ENSG00000123545.6	NDUFAF4	0.948634	4.88195	2.61896	0.0273585	0.47688	-3.30491	0.476571	0.0971161	4.2068	0.27417	0.787589	0.929282	-6.0097	0.438108	0.969734	4.09231	8.72353	2.1778e-16	7.82332e-15	26.5864	0.168651	0.475811	4.13386	1.60454	0.115405	0.346582	-4.9948	0.262603	0.940934	4.93314	2.45815	0.0346254	0.128786	-3.95902	0.330631	-0.437873	4.00083	-1.14539	0.266054	0.793882	-5.09848	0.263772	-0.346157	4.79981	-1.39852	0.180122	0.403758	-5.2473	0.274046	0.58809	4.09698	2.52832	0.0134188	0.0607687	-3.48106	0.258626	-0.141438	4.19614	-0.676993	0.503095	0.763985	-5.80542	0.209527	0.299083	4.01671	1.86961	0.0707048	0.180136	-4.83233	0.222727	0.483173	3.76288	2.61781	0.0111517	0.0339423	-3.32676	0.472805	0.516028	4.10873	2.65106	0.0129863	0.0729397	-3.15262	0.254147	0.681172	4.84899	2.16196	0.0356594	0.346238	-3.97459	0.293724	0.643048	4.44316	2.75926	0.00838436	0.0737073	-2.95141	0.28014	-0.43004	4.78088	-0.907263	0.382341	0.781765	-4.95459	0.52796	-0.320232	4.49514	-1.03766	0.315541	0.712513	-5.18686	0.396171	-0.120444	4.16172	-0.518548	0.604555	0.863219	-6.09153	0.61714	0.583734	4.14975	3.34953	0.00103252	0.00536647	-1.23527	0.254103	0.111159	4.93707	0.263591	0.795391	0.978044	-4.6191	0.462648	-0.0612577	4.58072	-0.191069	0.850961	0.943924	-6.38727	0.397592
ENSG00000123562.18	MORF4L2	0.604557	8.27811	1.47046	0.174771	0.615363	-4.47454	0.476098	0.230373	8.17621	0.768932	0.453539	0.783376	-5.69855	0.378659	-0.0202022	8.7863	-0.178949	0.858103	0.885041	-6.92434	0.258088	-0.194256	8.22876	-1.20528	0.234229	0.507951	-5.5257	0.331799	-0.37873	7.0128	-1.13041	0.285658	0.453698	-5.85715	0.416214	-0.101106	8.13694	-0.599361	0.555905	0.903831	-5.57142	0.295586	-0.0405348	6.87164	-0.190642	0.851088	0.929017	-6.15975	0.257742	0.285475	7.73759	2.33399	0.0220939	0.0852801	-3.89355	0.242377	0.0286262	7.55201	0.168228	0.867423	0.948673	-5.99355	0.312552	-0.171069	7.6052	-1.10339	0.27808	0.45185	-5.84	0.321751	0.839295	8.01861	5.46717	9.0459e-07	2.2044e-05	5.5115	0.214799	0.372884	8.10163	2.13764	0.0413036	0.146592	-4.1639	0.262227	0.111071	7.92621	0.527621	0.600204	0.854028	-5.91858	0.399886	-0.558509	8.80712	-3.49618	0.00108349	0.0227514	-1.04793	0.274797	-0.374109	7.74091	-0.753033	0.466123	0.826274	-5.0653	0.521415	-0.454252	8.98509	-1.08881	0.29308	0.69631	-5.01364	0.411229	0.0763175	8.02837	0.664284	0.507147	0.817118	-5.9751	0.217682	-0.0366049	8.1395	-0.310719	0.756462	0.832908	-6.53073	0.175679	-0.140508	8.57194	-0.382908	0.706724	0.96394	-4.61354	0.480932	-0.186173	7.67558	-0.833817	0.417096	0.708386	-5.96588	0.323675
ENSG00000123575.9	FAM199X	0.158126	4.62614	0.296348	0.773541	0.926959	-5.26719	0.51528	-0.117834	4.6268	-0.489754	0.631196	0.861129	-5.96084	0.435056	-0.563782	5.24527	-6.64827	1.47815e-10	1.37961e-09	13.4337	0.126839	-0.0986255	4.73626	-0.649943	0.518946	0.747851	-6.06117	0.232058	-0.684038	3.71237	-1.97271	0.0778859	0.201003	-4.59331	0.340676	-0.115107	4.30378	-0.638131	0.53089	0.899834	-5.57328	0.264218	-0.386137	5.06231	-2.84296	0.0113254	0.102438	-2.86879	0.248588	0.349611	4.79196	1.6309	0.106825	0.245695	-5.27308	0.31394	-0.00488405	5.22385	-0.032735	0.974082	0.989585	-6.0809	0.277784	-0.291031	3.71695	-1.67699	0.10328	0.233212	-5.01414	0.334256	-0.037508	4.48557	-0.266837	0.790497	0.857801	-6.59206	0.285026	-0.185185	4.27635	-1.08321	0.287843	0.487412	-5.70049	0.274694	-0.069533	4.00133	-0.366845	0.715354	0.900859	-6.04685	0.294115	-0.626036	5.06859	-3.54311	0.000943797	0.0209125	-0.949472	0.443144	-0.559083	4.48169	-1.67661	0.119769	0.617427	-4.28465	0.400336	-0.467807	4.22386	-1.53411	0.145404	0.582637	-4.62038	0.405857	-0.287568	5.18757	-1.64473	0.101336	0.443373	-4.98057	0.217832	-0.206237	4.55107	-1.46678	0.144607	0.251566	-5.52418	0.159026	-0.440028	4.03377	-1.1053	0.285041	0.889464	-4.59101	0.485217	-0.504104	3.84812	-1.4856	0.157512	0.48402	-5.26345	0.306875
ENSG00000123595.8	RAB9A	0.0342006	6.11463	0.0566025	0.956071	0.989423	-5.29437	0.509425	-0.475261	4.96057	-1.2319	0.236425	0.627824	-5.36474	0.356361	0.251542	5.45879	3.01749	0.00277588	0.00571702	-2.59198	0.12281	0.285619	5.56349	1.28529	0.205093	0.473964	-5.49897	0.235796	-0.584991	5.24581	-1.4809	0.170577	0.324853	-5.42565	0.34273	0.160869	5.46432	0.628489	0.537053	0.901775	-5.66133	0.273207	-0.371959	5.48356	-2.15147	0.0462677	0.196619	-4.13141	0.485962	0.59831	5.47647	2.90175	0.00478625	0.0295287	-2.60921	0.342424	0.0456518	5.4172	0.214639	0.83136	0.934199	-6.0562	0.264359	0.206773	4.55499	0.861666	0.395277	0.570737	-6.15793	0.262838	-0.000173818	5.37317	-0.00109109	0.999133	0.999431	-6.64726	0.245928	0.183576	5.34421	1.24959	0.221665	0.413932	-5.57668	0.235625	-0.249089	4.90534	-0.851757	0.398597	0.746668	-5.79634	0.291462	0.276788	4.33742	1.49748	0.141344	0.374416	-5.34654	0.269086	-0.491503	4.86259	-1.05727	0.311461	0.744643	-4.84844	0.414876	-0.697153	5.43565	-2.2939	0.0363336	0.460894	-3.60454	0.532044	0.00245491	5.24363	0.0173796	0.986148	0.995028	-6.28937	0.952606	-0.00671824	5.0968	-0.056408	0.955095	0.969632	-6.61754	0.195903	-0.575427	4.93137	-1.53346	0.144299	0.852998	-4.56647	0.65972	-0.484393	5.33288	-2.065	0.0561365	0.330904	-4.47711	0.305771
ENSG00000123684.13	LPGAT1	-1.23502	4.54144	-2.84068	0.0189612	0.475495	-3.09479	0.51791	-0.606102	4.74401	-2.18207	0.0449419	0.388213	-4.00257	0.354405	-0.329204	5.79864	-2.52597	0.0120724	0.0214891	-3.91317	0.123774	-0.409066	5.07697	-1.17153	0.247388	0.522823	-5.61492	0.230335	-0.969291	4.28834	-3.0665	0.0124205	0.076221	-2.91996	0.337176	0.102159	4.47944	0.389923	0.700864	0.941272	-5.72147	0.279936	-0.419223	3.23006	-1.46555	0.161211	0.379076	-4.87947	0.271666	-0.704831	5.15271	-3.31368	0.00138222	0.0128979	-1.43297	0.23398	-0.0294388	5.20742	-0.0943998	0.925358	0.970971	-6.07653	0.348603	-0.0337985	6.341	-0.11043	0.912758	0.951706	-6.47292	0.225634	-0.161203	5.16862	-0.61919	0.538103	0.655558	-6.45527	0.250694	-0.0868826	4.65423	-0.417249	0.679639	0.808845	-6.22148	0.236263	-0.124942	3.71445	-0.439652	0.662171	0.87961	-5.98645	0.418187	0.233794	4.33455	0.636465	0.52774	0.738774	-6.23411	0.349925	-0.654235	5.06146	-1.47929	0.165141	0.646689	-4.48518	0.391448	-0.48516	4.83601	-1.28627	0.217459	0.638671	-4.95796	0.440269	0.0105038	5.02542	0.0365703	0.970858	0.990914	-6.28778	0.411316	-0.178574	4.57409	-0.986775	0.325401	0.458059	-6.09701	0.17828	-0.613922	4.46434	-0.864498	0.39983	0.904617	-4.60129	0.464269	-0.905463	4.41187	-2.98336	0.00904983	0.190497	-2.77388	0.30577
ENSG00000123728.10	RAP2C	0.548119	5.04885	1.0357	0.326781	0.721152	-4.89114	0.467421	0.120095	4.6833	0.404356	0.691498	0.886821	-6.00506	0.365538	-0.451827	5.53884	-3.04494	0.00254183	0.00527738	-2.50409	0.173742	-0.130031	5.0152	-0.671951	0.504959	0.739068	-6.06073	0.230404	-0.457832	5.09874	-1.40452	0.19157	0.351491	-5.51863	0.36368	-0.0781125	4.92427	-0.477712	0.638222	0.928088	-5.71939	0.267537	0.234489	4.82384	1.10885	0.283095	0.521911	-5.58309	0.413132	0.527327	4.65898	2.68857	0.00872122	0.0448374	-3.13599	0.247926	0.198125	4.0326	1.2215	0.23049	0.5399	-5.31214	0.211145	-0.443317	4.93532	-1.89016	0.0678159	0.175263	-4.82446	0.228744	0.255929	4.82321	1.52335	0.132853	0.232104	-5.50281	0.20724	0.14469	4.94579	0.8757	0.388552	0.583171	-5.9467	0.236627	-0.186049	3.83836	-0.78495	0.436357	0.771547	-5.80156	0.370964	-0.197778	4.48226	-0.5827	0.563042	0.761934	-6.25943	0.285164	-0.494301	4.4248	-1.15029	0.272704	0.717214	-4.76917	0.398997	-0.340778	4.89954	-1.36917	0.190698	0.619909	-4.86888	0.502075	0.0196835	4.27881	0.110859	0.911821	0.974443	-6.23916	0.344778	0.260719	4.01359	1.79134	0.0753304	0.154431	-4.96498	0.144045	0.110564	5.02301	0.264503	0.7947	0.978044	-4.6198	0.463945	-0.619523	2.80797	-1.79486	0.0922724	0.393279	-4.52639	0.374499
ENSG00000123933.17	MXD4	-0.0636828	5.06847	-0.121598	0.905831	0.971453	-5.30386	0.625634	0.175596	4.9944	0.493199	0.628815	0.8601	-5.97913	0.355295	-0.274992	5.59198	-2.16854	0.0309336	0.0499737	-4.7297	0.123314	-0.106155	4.67813	-0.398944	0.691771	0.85492	-6.18721	0.282944	0.584789	5.38172	1.28609	0.228456	0.392804	-5.66684	0.331329	-0.0557112	4.87641	-0.197926	0.845173	0.973268	-5.80642	0.313605	0.963124	5.49596	4.16828	0.000657449	0.0388043	-0.239765	0.249654	-0.0136978	5.77877	-0.051666	0.958923	0.978722	-6.57623	0.422457	0.103981	5.70553	0.666955	0.509404	0.768546	-5.85802	0.288536	0.0770267	4.74583	0.414312	0.681408	0.799255	-6.4482	0.219032	0.0685983	5.33123	0.297385	0.767185	0.841067	-6.60335	0.241667	-0.668626	4.64862	-2.57974	0.015353	0.0811942	-3.30975	0.237406	-0.390645	5.53956	-1.34526	0.184892	0.579311	-5.28528	0.311633	-0.166168	6.82119	-0.552782	0.583185	0.775844	-6.31236	0.278755	0.471474	4.91666	1.19156	0.256743	0.705022	-4.74097	0.395502	0.285076	6.24235	0.617306	0.546105	0.843957	-5.54055	0.53032	0.191193	5.93079	0.925396	0.355691	0.730379	-5.86911	0.238339	-0.274071	5.56002	-1.99707	0.0476943	0.108302	-4.68518	0.182749	1.28497	5.96932	1.96272	0.0669393	0.844225	-4.53546	0.473641	-0.035757	6.31672	-0.125508	0.901741	0.966331	-6.39826	0.33755
ENSG00000123975.5	CKS2	1.92084	7.16408	2.33772	0.0435815	0.493648	-3.62151	0.514584	0.842649	7.48388	1.69121	0.110884	0.497455	-4.71656	0.36205	1.66596	7.01871	8.62642	4.28551e-16	1.46312e-14	25.915	0.126385	0.33172	8.25598	1.2786	0.207419	0.477025	-5.43539	0.507054	0.23258	8.93813	0.942273	0.369078	0.538673	-5.98688	0.381599	0.350528	7.55384	0.911975	0.373035	0.838606	-5.39341	0.300333	-0.304665	6.36698	-0.918233	0.371475	0.599673	-5.77223	0.249047	1.20751	5.53244	3.3564	0.00120795	0.0118158	-1.35006	0.330797	0.533757	5.67728	1.49273	0.144938	0.440699	-5.02112	0.223386	0.234521	5.84974	0.765641	0.449496	0.618926	-6.21437	0.276006	1.98447	6.64042	6.78859	5.4049e-09	5.20153e-07	10.4122	0.583935	1.33343	7.51969	5.32076	1.11214e-05	0.00236658	3.3863	0.283089	0.873547	8.08259	2.34673	0.0231328	0.302532	-3.54068	0.308353	0.503547	6.43515	0.627959	0.533246	0.742072	-6.26813	0.272662	0.60495	8.0359	1.25824	0.232526	0.690144	-4.69198	0.39494	0.527495	7.55766	0.887016	0.388791	0.763277	-5.28362	0.617542	-0.141244	6.06887	-0.325818	0.744847	0.92143	-6.23348	0.239427	0.377724	7.84045	2.28759	0.0236118	0.062803	-4.05025	0.157401	0.30903	8.53157	0.542495	0.594801	0.942447	-4.6102	0.625877	0.793873	6.12724	1.16033	0.263541	0.582843	-5.74415	0.311715
ENSG00000123983.14	ACSL3	0.462604	5.24385	1.2617	0.238088	0.663746	-4.70458	0.465084	-0.503434	5.32009	-1.72357	0.104753	0.492375	-4.73407	0.356903	-0.552339	6.57686	-3.67417	0.000284335	0.000725598	-0.482621	0.122734	-0.271862	5.58728	-1.04971	0.299308	0.575896	-5.75985	0.36525	-0.596796	4.2597	-1.81694	0.100407	0.236015	-4.90502	0.349444	-0.232853	5.45044	-0.845222	0.408346	0.856542	-5.50553	0.260526	-0.321695	5.45946	-1.25904	0.225206	0.457361	-5.4291	0.42396	0.299344	4.83525	1.27555	0.205788	0.380379	-5.77254	0.241128	0.183004	4.50673	0.779171	0.441391	0.718356	-5.77797	0.204629	-0.0944236	5.13029	-0.408195	0.685847	0.80275	-6.45	0.216298	0.389128	5.55706	2.28235	0.0259785	0.0653984	-4.14934	0.22497	0.231891	5.40995	1.05342	0.301042	0.499953	-5.79479	0.244423	0.41572	4.50553	1.91923	0.0609369	0.404158	-4.41196	0.291969	-0.348813	4.94766	-1.283	0.206145	0.455445	-5.64057	0.280229	-0.865393	5.47564	-2.49794	0.0282359	0.567623	-3.36566	0.390391	-0.00519495	5.54378	-0.012773	0.989974	0.997646	-5.73155	0.493959	0.253468	5.34203	1.1711	0.24272	0.629031	-5.62731	0.222839	-0.422532	5.14241	-2.50959	0.0131893	0.040103	-3.56691	0.149905	-0.625583	5.26354	-1.83247	0.085172	0.844225	-4.54459	0.653137	-0.418401	5.4331	-0.919058	0.372199	0.675136	-5.99749	0.365337
ENSG00000123989.14	CHPF	0.431	7.08616	1.06214	0.31524	0.717372	-4.82797	0.481701	0.940745	6.65029	1.75318	0.0994038	0.482167	-4.66466	0.353257	0.107636	6.97469	0.62955	0.529487	0.596588	-6.8407	0.206692	0.129591	6.45595	0.361995	0.719005	0.870705	-6.22997	0.720637	0.985575	5.65285	2.50265	0.0321204	0.123793	-3.90936	0.392579	-0.301048	7.44385	-0.788203	0.440154	0.86281	-5.50211	0.361093	-0.0601886	6.20335	-0.123204	0.903406	0.955502	-6.18441	0.424896	-0.144135	6.76454	-0.45847	0.647852	0.777059	-6.44915	0.718107	0.81488	7.62467	2.98783	0.00524859	0.119298	-2.20206	0.219553	0.486045	6.67024	1.62461	0.114047	0.248948	-5.20447	0.219257	0.615933	6.86898	1.83738	0.0710398	0.143399	-4.96167	0.207239	-0.399382	6.87624	-1.34272	0.190013	0.372692	-5.44745	0.237155	0.103854	7.23039	0.268678	0.789334	0.928438	-6.06217	0.607762	0.129539	8.13196	0.31838	0.751689	0.877359	-6.35806	0.415203	0.658194	6.77622	1.1414	0.276239	0.720892	-4.80054	0.390025	1.23201	7.32253	1.89713	0.0768354	0.510262	-4.16132	0.442396	-0.0704189	7.28079	-0.266776	0.789871	0.93244	-6.20447	0.954211	-0.0604957	7.86478	-0.295087	0.768351	0.842317	-6.5473	0.142995	0.340071	8.15034	0.57178	0.575254	0.939568	-4.61056	0.729402	0.00967535	7.77521	0.0221211	0.982635	0.994376	-6.30621	0.310229
ENSG00000123992.20	DNPEP	-0.0099761	4.41083	-0.027197	0.978883	0.993991	-5.30104	0.467134	-0.135892	5.27955	-0.572611	0.575155	0.840269	-5.944	0.665139	0.151237	5.78701	1.54615	0.123162	0.170438	-5.87413	0.126376	0.032839	5.27326	0.164628	0.869955	0.942935	-6.27986	0.595432	0.247281	5.64779	0.96047	0.360301	0.530552	-6.02432	0.43341	0.0621466	5.46801	0.292756	0.772834	0.958863	-5.80167	0.256899	0.191475	4.66288	0.895735	0.383033	0.610891	-5.78257	0.249294	-0.0124917	5.51979	-0.085299	0.932236	0.964642	-6.57544	0.719186	0.285957	5.36923	2.01598	0.0519433	0.282866	-4.21175	0.202444	0.328427	5.0799	2.01334	0.052547	0.147281	-4.60959	0.240127	0.328521	5.19587	2.43176	0.0179852	0.0492619	-3.82864	0.216125	0.168911	5.25716	1.11836	0.272801	0.471246	-5.72298	0.243524	0.471047	5.24127	2.41092	0.0198077	0.288833	-3.4824	0.342253	0.0974951	4.68756	0.538042	0.593234	0.782464	-6.30449	0.303313	0.720815	6.12924	2.37268	0.0354652	0.573099	-3.50982	0.39164	0.426971	5.62895	1.4417	0.169529	0.602219	-4.81212	0.463882	-0.108144	4.54565	-0.593617	0.553328	0.839236	-6.08701	0.258875	0.200855	5.45504	1.86234	0.0645843	0.137277	-4.93749	0.213526	0.129678	5.54072	0.387943	0.703066	0.963293	-4.61809	0.459704	-0.113267	5.08208	-0.385466	0.70515	0.879057	-6.34835	0.465834
ENSG00000124067.17	SLC12A4	-0.031347	4.88338	-0.0681107	0.947154	0.987109	-5.30006	0.50823	0.331729	4.48625	0.612141	0.549357	0.827449	-5.87063	0.380999	-0.598714	4.11106	-4.39366	1.56678e-05	5.22099e-05	2.37881	0.138839	-0.288349	4.61906	-0.915544	0.364657	0.635134	-5.84775	0.254249	0.0197687	3.94318	0.0601154	0.953292	0.971302	-6.37731	0.416755	-0.24231	4.80557	-0.700376	0.492052	0.885671	-5.58528	0.278911	-0.0807706	3.81902	-0.281473	0.78178	0.890449	-6.08485	0.365879	-0.244925	5.30012	-1.30217	0.196578	0.368796	-5.73851	0.267792	-0.228097	5.19606	-1.16295	0.25313	0.560103	-5.4351	0.207205	-0.0681171	3.73785	-0.268976	0.789673	0.872966	-6.35148	0.220592	-0.681641	4.29237	-3.13371	0.00265573	0.0109191	-2.06243	0.228738	-0.856899	3.91692	-3.38688	0.0020897	0.0257002	-1.43053	0.254037	-1.16009	3.49554	-5.06699	6.47433e-06	0.0108112	3.73135	0.443249	0.535939	3.99076	1.44161	0.156427	0.396027	-5.40735	0.445797	0.336472	3.2947	0.627741	0.542078	0.858589	-4.99503	0.394938	-0.312389	5.60474	-0.990245	0.337447	0.72821	-5.28477	0.376997	-0.266755	5.17283	-1.1286	0.260196	0.645984	-5.66682	0.226985	-0.556885	3.91522	-3.20322	0.00167187	0.00787992	-1.61504	0.190748	-0.405553	4.5219	-0.849942	0.407641	0.908119	-4.60201	1.21926	0.288505	5.61171	0.631493	0.536955	0.781127	-6.22214	0.317651
ENSG00000124098.10	FAM210B	-0.194345	7.69051	-0.423953	0.681335	0.889507	-5.14156	0.499098	-0.229119	5.96609	-0.576703	0.572455	0.839042	-5.93057	0.35529	-0.0475607	7.1629	-0.366152	0.71452	0.76245	-6.96585	0.123402	-0.093314	6.37475	-0.315512	0.753793	0.886586	-6.24723	0.248296	-0.739488	3.84151	-1.63093	0.135112	0.282365	-5.09371	0.378803	-0.783705	6.26797	-2.78727	0.0116301	0.468409	-2.73837	0.35764	0.53113	6.25509	2.03639	0.0577688	0.220889	-4.3192	0.271097	0.433685	5.81075	2.1083	0.0381194	0.123545	-4.42984	0.244509	0.309094	5.92183	1.91537	0.0640818	0.313461	-4.37496	0.21577	-0.160468	6.04671	-0.767059	0.448664	0.618148	-6.21084	0.221543	-0.242628	6.36094	-1.14965	0.254787	0.378613	-5.97397	0.207859	-0.305683	6.22339	-1.25053	0.221328	0.413688	-5.5716	0.253842	-0.796865	6.47895	-2.86531	0.00617481	0.19686	-2.45573	0.352677	-0.516639	6.8797	-1.79619	0.0792692	0.270116	-4.91017	0.351411	-0.334593	6.1326	-0.591468	0.565317	0.866333	-5.15531	0.495057	0.152888	6.67094	0.526267	0.606242	0.867858	-5.583	0.43494	0.283087	6.14895	1.91458	0.0567371	0.35873	-4.51284	0.662738	-0.179642	6.64642	-1.0838	0.280257	0.411708	-6.0503	0.144788	-0.28543	6.3727	-0.714982	0.484713	0.92508	-4.60821	0.921851	-0.694677	9.12938	-1.88159	0.0788808	0.373773	-4.54438	0.323526
ENSG00000124145.6	SDC4	0.219873	7.82341	0.312377	0.761714	0.924421	-5.19348	0.51058	0.88121	8.14556	1.62701	0.123973	0.513279	-4.78076	0.368532	0.033734	8.82153	0.203206	0.839117	0.869643	-6.91716	0.158015	0.39006	9.20876	1.3929	0.170312	0.430706	-5.24552	0.255813	-0.934366	5.65248	-1.01909	0.333064	0.503947	-5.96484	0.34164	-0.538405	9.17443	-1.45196	0.162579	0.728055	-4.73969	0.260153	0.483017	10.1802	1.60449	0.127213	0.332541	-4.85792	0.250619	1.09373	8.64586	3.85825	0.000229365	0.00372577	0.28449	0.270184	0.0945884	9.36171	0.320756	0.750403	0.896844	-5.86417	0.291443	0.147238	8.71368	0.515032	0.610067	0.746482	-6.20151	0.219944	0.250933	9.38848	0.926315	0.357943	0.487971	-6.01614	0.396604	-0.399818	8.33472	-0.952465	0.348911	0.544288	-5.82997	0.238586	-0.0898314	7.75356	-0.267841	0.789974	0.928438	-6.02471	0.296874	-0.559339	5.80731	-1.26623	0.212032	0.462115	-5.67915	0.349818	0.287884	8.28998	0.823027	0.42674	0.805167	-5.01442	0.407068	-1.00752	6.56857	-1.06591	0.302985	0.703156	-5.18286	0.393937	0.784286	10.1057	1.05631	0.291889	0.679561	-5.42856	0.218403	0.669725	7.8097	3.16782	0.00187419	0.00862141	-1.79867	0.144554	0.583508	6.8539	0.822364	0.422711	0.91544	-4.60331	0.678208	-0.228271	5.35263	-0.54427	0.594028	0.81301	-6.27085	0.322826
ENSG00000124151.19	NCOA3	-0.7111	3.81357	-1.67136	0.128229	0.575913	-4.30135	0.479258	-0.640756	5.39288	-1.32156	0.205571	0.602786	-5.26639	0.407577	-0.8548	5.06175	-6.48509	3.83324e-10	3.29759e-09	12.525	0.197511	-0.310165	5.01868	-1.32441	0.191876	0.457843	-5.43076	0.242921	-0.860843	6.17986	-1.73105	0.115271	0.256112	-5.09691	0.368833	-0.452678	5.23211	-1.59504	0.126952	0.694897	-4.68778	0.260537	-0.503971	3.87416	-3.42649	0.00325816	0.0623094	-1.68311	0.250749	-0.36189	4.67068	-1.48315	0.141944	0.297777	-5.44702	0.232334	0.055908	4.1053	0.349541	0.728888	0.887373	-5.97502	0.221498	-0.563213	3.73134	-2.56404	0.0152403	0.0652832	-3.42541	0.227051	-0.230366	4.81514	-1.32693	0.189492	0.304152	-5.77051	0.217622	-0.41465	4.91654	-2.43194	0.0215796	0.0997367	-3.63262	0.244588	-0.0961228	4.45802	-0.398644	0.691932	0.890004	-6.05915	0.384902	0.315751	3.1545	1.3442	0.185711	0.430722	-5.32818	0.27549	-0.55371	4.24749	-1.72373	0.110712	0.612311	-4.23457	0.470223	-0.0598962	4.32157	-0.174754	0.863563	0.966952	-5.64419	0.386138	-0.367513	4.50365	-1.83835	0.0672484	0.379837	-4.60651	0.218345	-0.0534313	4.25828	-0.370878	0.711271	0.799	-6.48527	0.212289	-0.70331	4.14934	-1.60689	0.127231	0.84906	-4.56521	0.46713	0.0779534	3.555	0.285839	0.7788	0.908747	-6.22717	0.308289
ENSG00000124155.18	PIGT	-0.04968	4.91788	-0.113948	0.911725	0.972752	-5.30464	0.4717	0.466199	4.44138	1.09621	0.289797	0.669289	-5.48532	0.372993	-0.167377	5.4857	-1.19178	0.234325	0.298062	-6.34594	0.17278	0.124273	4.90994	0.515669	0.608543	0.805956	-6.15084	0.31876	0.549608	4.5145	1.99072	0.0756131	0.197837	-4.67377	0.342235	0.0675952	4.54464	0.253807	0.80233	0.965808	-5.78036	0.271536	-0.112639	4.09903	-0.52751	0.604728	0.782847	-6.00292	0.250532	0.498572	4.35829	2.14483	0.0349856	0.116929	-4.32981	0.235253	0.354891	4.72368	2.34625	0.025073	0.208817	-3.59897	0.289283	0.187476	4.54676	1.18989	0.242838	0.412754	-5.82838	0.216311	0.608102	4.73962	2.67929	0.00947695	0.0299694	-3.25098	0.209898	0.196012	4.73985	0.916822	0.366969	0.562703	-5.90067	0.256681	0.660313	5.35776	1.9568	0.0562276	0.396605	-4.35743	0.310006	-0.0378285	5.18085	-0.118081	0.906536	0.9557	-6.45274	0.482698	0.388291	5.67325	1.14275	0.2757	0.720058	-4.7912	0.405356	0.467929	5.08112	1.64159	0.12105	0.564397	-4.55101	0.418337	0.230955	4.83699	1.54353	0.124022	0.485123	-5.13692	0.24859	0.132855	5.32259	0.952212	0.342578	0.476042	-6.18221	0.156026	-0.380751	5.3159	-1.01714	0.323914	0.891849	-4.59493	0.464467	0.364508	4.95143	1.86629	0.0811091	0.375005	-4.79972	0.440044
ENSG00000124160.12	NCOA5	-0.446906	5.13622	-1.11045	0.294966	0.702071	-4.82378	0.492554	0.418625	5.71098	1.57279	0.136038	0.52732	-4.94797	0.352655	0.0828077	6.27028	1.21804	0.224204	0.286858	-6.32012	0.352574	-0.485161	5.82623	-3.32684	0.00172831	0.0364803	-1.41666	0.319174	-0.135291	6.16916	-0.528302	0.609241	0.741174	-6.35927	0.389758	0.12006	5.29676	0.593947	0.559447	0.904013	-5.68057	0.270907	0.216009	4.87972	1.16923	0.25861	0.493819	-5.52107	0.256722	0.059315	5.55874	0.44806	0.655316	0.782232	-6.48068	0.561966	-0.122488	5.28882	-0.665444	0.510358	0.768851	-5.86238	0.297493	-0.0955583	4.73421	-0.51753	0.608342	0.745592	-6.39853	0.218375	0.0431119	5.5183	0.309526	0.757979	0.834313	-6.59846	0.241538	-0.196828	5.2747	-1.0043	0.323726	0.521866	-5.83739	0.278329	0.123227	5.91431	0.622017	0.536887	0.823234	-5.96042	0.391603	-0.0289585	5.7369	-0.203651	0.839556	0.922038	-6.44764	0.575495	-0.30788	6.03979	-1.28894	0.222005	0.685413	-4.67007	0.396435	-0.101971	6.18239	-0.372242	0.714814	0.914176	-5.67032	0.373222	0.193625	5.57076	1.0537	0.293083	0.680158	-5.75194	0.217899	0.128271	5.87713	1.33721	0.183252	0.300241	-5.75818	0.158458	-0.082694	6.45798	-0.304445	0.764633	0.974297	-4.61932	0.614129	-0.251846	5.66923	-1.26124	0.225943	0.553525	-5.63801	0.4532
ENSG00000124164.16	VAPB	-0.0848927	4.80406	-0.226874	0.825479	0.947191	-5.27978	0.464614	0.11057	4.52502	0.411728	0.6862	0.88503	-5.99176	0.357682	-0.0769908	4.96203	-0.68782	0.492118	0.561709	-6.79556	0.131237	-0.0358676	4.78216	-0.242505	0.809462	0.915506	-6.24379	0.266396	-0.204756	3.66621	-0.811834	0.436484	0.59919	-5.99867	0.33017	-0.309542	4.68284	-1.27426	0.217704	0.765355	-5.06702	0.261763	-0.0972855	4.52083	-0.554271	0.586687	0.772086	-6.02257	0.326365	-0.142396	4.67771	-0.787854	0.433099	0.61043	-6.23619	0.318395	0.0455399	4.81186	0.351404	0.727503	0.887088	-6.02109	0.20376	0.0665137	3.96195	0.492033	0.626052	0.758732	-6.36359	0.234044	0.37156	4.24651	2.41391	0.0188076	0.0510466	-3.83767	0.237337	0.111288	4.42728	0.812867	0.423067	0.614598	-5.97116	0.236474	-0.0862108	4.3507	-0.441514	0.660832	0.878579	-6.03655	0.290057	-0.200548	5.34366	-0.825843	0.413308	0.650147	-6.12308	0.31705	-0.352099	4.96915	-1.31679	0.212799	0.678467	-4.63511	0.389289	-0.138891	5.04619	-0.615902	0.547007	0.844205	-5.54185	0.421117	-0.502298	4.63213	-1.9609	0.0510488	0.349164	-4.39735	0.913083	0.34089	4.18034	3.98833	0.000105286	0.000874316	0.877005	0.207666	0.096812	4.84723	0.307368	0.762447	0.974297	-4.61842	0.572916	0.108978	4.55825	0.663521	0.516781	0.76942	-6.1768	0.343625
ENSG00000124172.10	ATP5F1E	1.21175	7.12815	2.41161	0.038569	0.493648	-3.54998	0.480166	0.619893	7.06477	1.58665	0.132862	0.525323	-4.88677	0.44234	0.86301	7.08884	7.11071	9.09323e-12	1.12067e-10	16.1582	0.125121	1.01275	7.30753	3.60398	0.000764126	0.0250413	-0.649847	0.230824	1.29809	8.26228	4.29298	0.00171914	0.0345792	-1.01822	0.382658	0.109297	6.84021	0.414232	0.683273	0.939248	-5.73737	0.267567	0.561155	7.20346	2.74963	0.0137733	0.110084	-3.03181	0.300346	1.1674	6.45254	5.78544	1.33535e-07	2.95884e-05	7.27723	0.672862	0.838947	6.95914	3.57506	0.00109624	0.0709273	-0.830456	0.225522	0.943588	6.98495	5.34706	7.22067e-06	0.000668922	3.73128	0.252864	1.33294	6.99427	7.39413	4.93372e-10	1.07229e-07	12.7234	0.210926	0.770276	6.97698	3.55393	0.00135259	0.0205816	-1.11465	0.245857	0.517742	6.96067	1.53782	0.130688	0.519049	-4.99439	0.607655	0.775684	7.56944	2.41164	0.0200798	0.121802	-3.70617	0.322747	0.256504	7.25639	0.688932	0.504128	0.8429	-5.11061	0.402611	1.33412	7.41435	2.48849	0.0247946	0.458594	-3.27088	0.403422	0.631245	6.82985	2.42697	0.0159637	0.222719	-3.42019	0.218692	1.0133	7.1219	7.69269	2.04598e-12	7.52346e-10	17.8368	0.172322	0.331321	7.94211	0.686204	0.502208	0.928251	-4.60767	0.606445	0.198565	7.59154	0.727282	0.477935	0.746211	-6.06287	0.30932
ENSG00000124181.14	PLCG1	-0.395293	4.83104	-0.905098	0.388487	0.758191	-4.974	0.508873	0.0229302	4.72539	0.0649176	0.949073	0.9818	-6.08706	0.351115	-0.227737	4.86963	-2.18464	0.029719	0.0481961	-4.66426	0.126213	-0.275486	4.83989	-1.22464	0.226913	0.500488	-5.54281	0.702295	-0.112787	5.0171	-0.291549	0.776811	0.861471	-6.43218	0.405392	-0.632358	4.66851	-3.12065	0.00555455	0.417179	-2.10256	0.312135	0.153366	3.63566	0.851947	0.406209	0.629386	-5.71914	0.251487	-0.0422088	5.0105	-0.213582	0.831414	0.904262	-6.54261	0.618724	0.196442	4.95213	1.08536	0.285572	0.593315	-5.51377	0.246305	-0.170277	3.50442	-0.562513	0.577683	0.722965	-6.12897	0.221989	-0.39348	4.63609	-2.20569	0.0311941	0.0754096	-4.29325	0.21793	-0.724745	4.63185	-2.11798	0.0430712	0.150118	-4.2048	0.240434	0.108252	4.25912	0.27188	0.786885	0.927384	-6.09136	0.412149	-0.209959	4.60564	-1.04771	0.30044	0.555602	-5.89375	0.680554	-0.192064	4.97908	-0.496464	0.628646	0.885021	-5.17695	0.413186	0.00752515	6.07788	0.0221769	0.982593	0.996299	-5.73856	0.424521	-0.297773	5.06352	-1.79849	0.0733576	0.391249	-4.72039	0.219795	-0.149244	5.33591	-1.15949	0.248169	0.375879	-5.96467	0.233311	-0.599609	6.2403	-1.39446	0.181854	0.865227	-4.57355	0.480014	0.0199956	5.23518	0.0800213	0.937248	0.979753	-6.42335	0.52977
ENSG00000124193.16	SRSF6	-0.189228	5.91828	-0.483521	0.640019	0.870685	-5.19253	0.501355	0.411204	6.66399	1.03854	0.315016	0.693957	-5.54926	0.350596	-0.158738	6.92695	-2.02783	0.0434948	0.0676666	-5.00972	0.133643	-0.0900504	6.63877	-0.605565	0.547765	0.767384	-6.10971	0.247866	0.281035	6.49206	1.24991	0.24084	0.405977	-5.73	0.32917	-0.167824	5.96467	-0.945994	0.355848	0.831779	-5.42537	0.394748	0.129926	5.12795	0.691394	0.498749	0.706074	-5.95441	0.258269	0.081362	6.23992	0.413729	0.680175	0.801044	-6.48336	0.234116	-0.0828177	5.90899	-0.350628	0.72808	0.887373	-6.00506	0.328006	0.160753	5.84287	0.929447	0.35961	0.5356	-6.07928	0.283249	0.145111	6.57119	1.07066	0.288552	0.415723	-6.05128	0.47506	-0.0465834	6.29154	-0.289815	0.774067	0.871678	-6.29176	0.240251	0.0146956	6.32516	0.0770959	0.938869	0.980943	-6.13597	0.764671	-0.532041	6.53143	-3.21224	0.00245189	0.0366539	-1.85009	0.278803	-0.0410363	6.38512	-0.143196	0.888541	0.969414	-5.28977	0.436487	0.184535	6.69768	0.583703	0.56792	0.852195	-5.55136	0.962164	0.214394	6.55673	1.19008	0.235192	0.622308	-5.57937	0.347679	0.148377	6.58438	1.44928	0.149424	0.257736	-5.59839	0.304352	0.173427	7.09566	0.59049	0.562942	0.938689	-4.61175	0.479806	-0.693361	6.28617	-2.13964	0.0487319	0.318568	-4.33245	0.316708
ENSG00000124198.9	ARFGEF2	-0.417131	5.15288	-0.820998	0.432393	0.781906	-5.03308	0.500374	-0.55768	4.97622	-1.85601	0.0826461	0.456993	-4.53389	0.385787	-1.06433	5.80146	-8.23425	6.30864e-15	1.62066e-13	23.2633	0.125236	-0.391669	4.72102	-2.52439	0.0150857	0.112994	-3.32639	0.231938	-0.95907	4.36237	-2.94007	0.0153554	0.084076	-3.1437	0.403526	-0.143825	4.68245	-0.63996	0.529725	0.899509	-5.61643	0.351812	-0.322053	5.71631	-1.56452	0.136312	0.343735	-5.03714	0.258213	0.456176	4.79408	1.89156	0.0621509	0.171592	-4.83713	0.236252	-0.143231	4.76745	-0.701087	0.488128	0.754954	-5.84299	0.206708	-0.857972	4.61861	-4.1289	0.000243206	0.00492656	0.361948	0.229965	-0.217188	4.61371	-1.1946	0.236879	0.359433	-5.92544	0.212826	-0.600606	4.45445	-3.48331	0.00162682	0.0222606	-1.26427	0.261255	0.235113	4.1909	1.10276	0.275652	0.663259	-5.54024	0.324389	-1.03407	5.0517	-4.07865	0.000185226	0.00969471	0.586835	0.326253	-0.532965	5.36695	-2.32561	0.0386188	0.573099	-3.56795	0.39804	-0.551731	4.40273	-1.32751	0.203796	0.629491	-4.86373	0.375679	-0.474147	5.70747	-1.73038	0.0848503	0.415615	-4.84631	0.217685	-0.119908	4.25773	-0.958416	0.339453	0.473166	-6.0979	0.144084	-0.498722	4.22625	-0.941229	0.360298	0.89747	-4.59799	0.513103	0.0792751	4.77227	0.17325	0.864705	0.94991	-6.39853	0.364051
ENSG00000124201.15	ZNFX1	-0.226181	4.11016	-0.667676	0.520726	0.822368	-5.10949	0.468224	-0.964291	4.90698	-3.54364	0.0028355	0.212128	-1.5283	0.349531	-0.662191	5.46758	-5.04499	8.03007e-07	3.49305e-06	5.10238	0.130135	-0.556293	5.02379	-2.34776	0.0232212	0.142485	-3.71377	0.236372	-1.22861	4.9621	-4.25546	0.00182132	0.0352178	-1.07961	0.343654	0.0341635	5.11359	0.0988212	0.9223	0.986167	-5.83919	0.263175	-0.111672	4.30471	-0.47254	0.642614	0.807723	-6.05851	0.260247	-0.342742	5.18329	-1.60712	0.111949	0.254184	-5.30516	0.333054	0.21102	4.60655	1.41481	0.166425	0.467102	-5.12522	0.290072	-0.401611	3.76112	-1.94425	0.060693	0.163124	-4.58254	0.215322	-0.387043	5.0684	-1.93863	0.0571895	0.12155	-4.81996	0.208385	-0.673682	4.56115	-3.8404	0.000633501	0.0138678	-0.391279	0.263106	0.148912	4.7979	0.401924	0.689532	0.88968	-6.06681	0.309225	0.0427473	4.43268	0.170065	0.865732	0.93489	-6.4189	0.278155	-0.690384	4.85116	-2.87954	0.0139953	0.566833	-2.92907	0.429108	-0.366386	5.18525	-1.40645	0.179563	0.609236	-4.83971	0.958758	-0.00761721	5.21996	-0.0358863	0.971403	0.990914	-6.28849	0.336777	0.178863	4.38798	1.36562	0.17418	0.288754	-5.66342	0.164521	-0.690393	4.13728	-1.70392	0.107339	0.844225	-4.55952	0.47075	0.55147	4.47888	2.27048	0.0378886	0.293935	-4.10245	0.315581
ENSG00000124207.17	CSE1L	0.133314	6.18729	0.295413	0.774233	0.926959	-5.25028	0.490502	-0.0236266	6.92898	-0.0774111	0.939291	0.979289	-6.05731	0.374708	0.273756	7.04004	2.2769	0.0235237	0.0391543	-4.47419	0.193908	0.2053	7.39351	1.31505	0.194979	0.461567	-5.42632	0.253238	-0.139379	6.9557	-0.495329	0.631469	0.758491	-6.37594	0.330476	-0.373966	7.26075	-1.65725	0.113639	0.674772	-4.57667	0.341155	-0.294921	5.42991	-2.00711	0.0610819	0.226645	-4.37011	0.258371	0.258843	6.08005	1.52248	0.131814	0.28308	-5.43695	0.245046	0.100003	5.79991	0.707477	0.484201	0.751262	-5.82885	0.215151	0.143176	5.80934	0.89086	0.379648	0.555549	-6.1144	0.215572	0.799751	6.04806	3.86224	0.000274948	0.00177895	0.017341	0.334553	0.52048	6.92881	3.32295	0.00246415	0.028284	-1.66865	0.266513	0.695574	7.00691	3.39253	0.00139929	0.12904	-1.12893	0.290161	-0.419393	6.16364	-2.34005	0.0238374	0.133971	-3.89606	0.301648	-0.394097	7.05453	-1.04621	0.31633	0.746054	-4.8743	0.418858	0.104857	6.68713	0.399328	0.695166	0.906119	-5.63725	0.56102	-0.060302	5.94572	-0.414559	0.678836	0.892386	-6.20386	0.484174	0.605905	6.714	4.83825	3.31963e-06	5.47856e-05	4.09381	0.149559	0.0837985	7.62702	0.185308	0.855268	0.985701	-4.61831	0.811154	-0.0660815	6.25234	-0.315677	0.756474	0.899844	-6.35606	0.533204
ENSG00000124209.4	RAB22A	0.00514657	4.77239	0.0120814	0.990618	0.995199	-5.30621	0.522758	0.0238646	4.62995	0.0857587	0.932761	0.977608	-6.08031	0.360124	-0.0848352	4.83528	-0.82054	0.412585	0.483983	-6.68793	0.28	0.142062	4.74504	0.906093	0.369585	0.639141	-5.87107	0.309047	-0.555347	3.81039	-2.14164	0.0588894	0.172159	-4.36303	0.41686	-0.19455	5.27812	-0.686217	0.50074	0.88956	-5.62083	0.277811	-0.246256	3.92076	-1.55498	0.138561	0.347173	-4.97764	0.253799	0.160471	4.30137	0.891776	0.375175	0.558666	-6.12952	0.232539	0.22951	4.35201	2.15265	0.0386979	0.254179	-3.95228	0.204406	-0.0536948	3.58658	-0.491517	0.626413	0.758839	-6.27717	0.260048	0.332014	4.48197	2.02756	0.0469922	0.104533	-4.64385	0.212846	-0.123356	4.49847	-0.599517	0.553589	0.718467	-6.11829	0.258196	0.0940423	4.22056	0.531042	0.597849	0.853163	-5.98867	0.497845	-0.219967	4.87441	-0.919588	0.362756	0.608034	-6.02979	0.268489	0.03751	4.65795	0.100586	0.92156	0.978994	-5.26538	0.429308	0.155095	4.76548	0.57601	0.572979	0.853962	-5.54712	0.532591	-0.0939681	4.55403	-0.759349	0.44839	0.785633	-5.98326	0.21781	0.300546	4.07669	3.22334	0.00156612	0.00746462	-1.60273	0.171858	-0.53819	4.60098	-1.15275	0.265603	0.884502	-4.5885	0.459759	-0.306216	3.43596	-1.40046	0.181147	0.510587	-5.28883	0.540504
ENSG00000124214.20	STAU1	-0.610367	6.63774	-1.5628	0.151782	0.596131	-4.40631	0.47166	-0.101152	6.88674	-0.395753	0.697704	0.89028	-5.98461	0.371458	-0.175634	7.32833	-2.05493	0.040785	0.0638459	-4.93985	0.130401	-0.0575213	7.043	-0.451852	0.653488	0.833036	-6.17645	0.400208	-0.551762	6.37773	-2.1313	0.059912	0.173483	-4.5085	0.337939	-0.222851	7.09142	-1.20402	0.243146	0.78307	-5.1396	0.259367	-0.627033	6.57656	-4.30914	0.000486058	0.0358946	0.0427068	0.257693	0.102676	7.04215	0.690668	0.491764	0.66042	-6.30045	0.37036	0.146521	6.98392	1.1818	0.24567	0.553594	-5.36978	0.402589	0.0224954	7.16136	0.151846	0.880261	0.931566	-6.44582	0.268475	0.0873436	6.91202	0.584067	0.561335	0.676054	-6.43169	0.216996	-0.206908	6.89981	-1.35944	0.18472	0.366949	-5.42426	0.25273	0.216105	7.10424	1.19387	0.238421	0.62612	-5.42421	0.325971	-0.0511092	6.17673	-0.288771	0.774101	0.889189	-6.43051	0.281111	-0.307495	7.51402	-1.0891	0.297758	0.734751	-4.83858	0.39398	-0.0794188	7.13116	-0.351712	0.729848	0.92004	-5.62429	0.383204	-0.182934	7.24516	-1.18616	0.236733	0.624351	-5.56689	0.22849	0.0954178	7.0097	1.38398	0.168496	0.281393	-5.67902	0.144915	0.168293	7.39747	0.554498	0.58675	0.940189	-4.61203	0.634803	0.119961	6.46596	0.638411	0.532561	0.778598	-6.19289	0.520037
ENSG00000124222.22	STX16	-0.432149	5.27412	-1.18332	0.266338	0.687779	-4.76487	0.500902	-0.074428	5.70608	-0.31074	0.760155	0.918952	-6.05446	0.350641	0.0762455	5.48591	0.664225	0.507076	0.575516	-6.83603	0.159578	-0.0533055	5.59767	-0.32254	0.748498	0.883648	-6.24744	0.433679	-0.368598	5.54996	-1.61923	0.137621	0.285247	-5.25006	0.336527	-0.517822	5.27597	-2.73514	0.01303	0.487425	-2.8339	0.287233	-0.0575374	4.31221	-0.23203	0.819314	0.913193	-6.14414	0.263457	0.00767045	5.45735	0.0332414	0.973565	0.986197	-6.57862	0.272347	0.248792	5.35403	1.2181	0.23176	0.541081	-5.36531	0.204556	0.0940118	4.75233	0.55252	0.584428	0.727186	-6.38172	0.222089	-0.0347977	5.54203	-0.176296	0.860647	0.905793	-6.63065	0.231755	-0.329239	5.52021	-1.10124	0.280052	0.478916	-5.74311	0.261912	-0.687913	5.16055	-3.25474	0.00208826	0.146976	-1.5054	0.292772	-0.621931	5.49637	-1.64703	0.106611	0.318587	-5.14472	0.277694	-0.356662	5.34899	-1.10362	0.291659	0.733793	-4.8194	0.392579	0.0494791	5.7667	0.201513	0.84295	0.962471	-5.72158	0.476371	0.0130166	5.47651	0.0579442	0.953841	0.98611	-6.28863	0.228664	0.253208	5.20067	2.23319	0.0270724	0.0697223	-4.20052	0.151335	-0.0706934	6.11228	-0.204883	0.840195	0.98393	-4.62091	0.477769	-0.769666	5.29674	-2.73027	0.0151823	0.220041	-3.28333	0.350124
ENSG00000124226.11	RNF114	0.0846456	5.93234	0.198751	0.846778	0.952164	-5.27806	0.501234	-0.310353	5.79352	-1.31282	0.20843	0.605119	-5.27445	0.374016	0.224782	6.27309	2.13878	0.0332923	0.0533886	-4.79574	0.133598	0.0245703	6.28594	0.147899	0.883066	0.949049	-6.28703	0.306554	-0.0688816	6.33699	-0.307318	0.76514	0.853797	-6.45819	0.373411	-0.0372881	5.89145	-0.165047	0.870624	0.97859	-5.83515	0.274357	0.140109	5.64237	0.943612	0.358724	0.589241	-5.75838	0.304842	0.337791	6.10881	2.97211	0.00390079	0.0259906	-2.41402	0.245348	0.192691	6.06657	1.36894	0.180197	0.483302	-5.17632	0.212302	0.0601608	5.50792	0.39918	0.69241	0.808364	-6.44276	0.383346	0.385193	5.9768	3.11603	0.00279665	0.0114405	-2.14307	0.213925	0.193414	6.02302	1.07781	0.290205	0.489345	-5.76742	0.313457	0.211873	6.20348	1.11502	0.270417	0.657289	-5.54505	0.297089	-0.200348	5.79431	-1.16355	0.250818	0.506624	-5.80236	0.311756	-0.00620995	6.99821	-0.0227933	0.982194	0.995959	-5.3014	0.554908	0.116496	5.92411	0.502891	0.622197	0.87517	-5.61991	0.45158	-0.104877	6.33408	-0.99266	0.321877	0.704259	-5.80305	0.553062	0.436731	6.06533	4.79982	3.91843e-06	6.29893e-05	3.92933	0.209746	-0.00191623	6.44322	-0.00616732	0.995154	0.999764	-4.62187	0.817826	0.0111293	6.31181	0.0622032	0.951199	0.984622	-6.40437	0.529822
ENSG00000124228.14	DDX27	-0.126317	4.33197	-0.383914	0.709759	0.903791	-5.23497	0.486313	0.291388	5.29993	1.07435	0.299175	0.677336	-5.54632	0.356772	0.368335	5.1303	3.9833	8.60879e-05	0.000247995	0.643291	0.123016	0.0730337	5.44233	0.447543	0.656573	0.834198	-6.19924	0.441404	0.331732	5.9212	1.2369	0.245424	0.410658	-5.74024	0.339108	-0.181207	5.24166	-0.95879	0.349525	0.831779	-5.40658	0.265514	-0.101795	3.91108	-0.598611	0.557407	0.75054	-5.95873	0.257773	0.325556	4.6	2.04055	0.044578	0.137307	-4.54225	0.231618	0.207647	4.77804	1.51433	0.139394	0.433828	-4.99754	0.230854	0.21304	4.25509	1.39077	0.173884	0.330184	-5.57097	0.233061	0.328261	4.85574	2.13921	0.0364407	0.0857836	-4.43808	0.215635	-0.0585701	4.9352	-0.301625	0.765139	0.866453	-6.27671	0.26485	0.408082	4.99206	2.1248	0.0388025	0.355138	-4.04882	0.312068	-0.0827282	4.66687	-0.405371	0.687151	0.84031	-6.3591	0.822499	-0.0195352	5.8477	-0.058746	0.954133	0.987442	-5.28996	0.67772	0.2729	5.21934	1.2459	0.23153	0.650818	-5.02723	0.387371	0.133622	5.07878	1.23815	0.216873	0.599996	-5.54759	0.228827	0.649273	4.99438	7.19362	3.14153e-11	6.1879e-09	15.198	0.168889	0.572098	5.98765	1.45803	0.163789	0.859538	-4.56941	0.512487	-0.148521	4.74302	-0.74156	0.469483	0.742487	-6.13444	0.341688
ENSG00000124299.15	PEPD	-0.108431	5.77432	-0.293684	0.775513	0.926959	-5.26302	0.467923	-0.386395	5.31139	-0.84022	0.413611	0.762175	-5.75681	0.369787	0.382993	5.4075	3.10641	0.00208206	0.00441248	-2.32894	0.124956	0.591804	5.51834	2.57014	0.013452	0.106841	-3.25673	0.230792	0.437182	5.84013	1.44616	0.179865	0.337101	-5.48493	0.342968	0.712421	5.53579	2.50882	0.0211854	0.507116	-3.25056	0.296647	0.0993131	5.96749	0.508919	0.617419	0.791692	-6.06702	0.305626	0.0508084	6.11782	0.161695	0.871952	0.928422	-6.55845	0.233872	0.0128068	6.54048	0.0392068	0.96896	0.988547	-6.0518	0.209891	-0.371692	6.63848	-1.30811	0.200148	0.361767	-5.66239	0.215275	0.430486	5.3335	2.0063	0.0492762	0.108593	-4.69898	0.212217	0.172672	5.70749	0.98223	0.334294	0.532396	-5.86659	0.348107	0.443663	5.69803	1.24929	0.217643	0.61008	-5.40214	0.335703	-0.283302	6.59663	-1.34593	0.185156	0.430642	-5.58307	0.322272	0.660849	5.64064	1.52192	0.154249	0.642091	-4.44678	0.389019	0.356866	5.72161	1.11283	0.282951	0.690064	-5.17183	0.377201	-0.117516	5.81012	-0.648991	0.516966	0.821502	-6.08551	0.647775	0.0575036	5.59934	0.374843	0.708326	0.79744	-6.56618	0.402673	0.89429	6.49569	2.61836	0.0184041	0.844225	-4.49168	0.753097	-0.483226	7.03875	-1.24942	0.230117	0.557096	-5.59541	0.306353
ENSG00000124333.16	VAMP7	-0.0803763	5.80639	-0.181825	0.859661	0.955795	-5.28733	0.497782	-0.0799325	5.74955	-0.268001	0.792247	0.93079	-6.0661	0.392674	-0.214027	6.20757	-2.56344	0.0108705	0.0195251	-3.82163	0.306662	0.11418	5.79852	0.753938	0.45471	0.704654	-6.02257	0.231442	-0.614539	5.69717	-2.04959	0.0686122	0.186827	-4.62534	0.388323	0.215705	5.66191	1.26265	0.221763	0.766974	-5.11463	0.29002	-0.754554	5.67728	-4.41218	0.000390013	0.0342439	0.245283	0.338011	0.185255	5.8567	1.06383	0.290591	0.475159	-6.01895	0.335707	0.0983551	5.73985	0.568037	0.573827	0.806751	-5.91657	0.224035	-0.648821	5.55247	-4.2147	0.000190654	0.00435894	0.570656	0.216625	0.122285	5.76734	0.789625	0.432814	0.559735	-6.33357	0.241913	0.0837529	5.65209	0.63702	0.529222	0.700977	-6.14052	0.259704	0.100879	4.99387	0.40911	0.684287	0.887166	-6.06648	0.390911	-0.24255	5.38867	-1.02501	0.310908	0.56489	-5.94303	0.27185	-0.512936	5.41667	-1.05931	0.310568	0.744151	-4.8551	0.403909	-0.0481749	5.99729	-0.0747645	0.94137	0.9876	-5.73508	0.453328	-0.0892387	5.79208	-0.587687	0.557295	0.841906	-6.12207	0.379584	-0.305443	5.47231	-2.75175	0.00668713	0.0237414	-2.97767	0.179535	-0.298447	5.29136	-0.880155	0.391539	0.901544	-4.60144	0.903397	0.0888236	5.56335	0.287714	0.777391	0.907669	-6.38289	0.3167
ENSG00000124357.13	NAGK	0.0239793	3.79229	0.0537696	0.958268	0.99017	-5.26739	0.477552	0.464913	5.01445	1.07888	0.297215	0.675747	-5.53615	0.378351	0.321658	4.84169	3.08324	0.00224553	0.00471992	-2.37701	0.135511	0.430409	4.93423	1.83116	0.0735251	0.271539	-4.68848	0.233183	-0.0365569	5.55695	-0.0926417	0.928086	0.957888	-6.49237	0.326548	-0.102902	4.75984	-0.404131	0.69056	0.939595	-5.75068	0.272331	-0.0829331	3.31721	-0.329718	0.745683	0.871982	-5.89676	0.251101	-0.00959374	4.48228	-0.0500053	0.960242	0.979335	-6.52479	0.230781	0.278197	4.40333	1.70123	0.098238	0.373587	-4.71071	0.224792	0.176662	3.47771	1.20228	0.238068	0.407816	-5.66188	0.249124	0.0224724	4.55716	0.121444	0.903739	0.93684	-6.62313	0.241623	-0.352517	4.83684	-1.7838	0.0851642	0.22424	-4.80435	0.249464	0.214148	4.61297	0.995182	0.32466	0.697217	-5.66305	0.391434	0.253741	4.47599	1.36834	0.178088	0.423471	-5.52612	0.372159	0.10476	3.6572	0.347969	0.733965	0.921039	-5.17052	0.487888	0.55979	4.98477	1.87011	0.0807108	0.515965	-4.23508	0.3967	0.0154848	4.59887	0.0818123	0.934864	0.980271	-6.26605	0.261286	0.320082	4.34649	3.10693	0.00227611	0.0101259	-1.96449	0.311962	0.0723986	4.96028	0.214406	0.832884	0.983662	-4.61992	0.472751	-0.190624	4.23862	-0.674137	0.51019	0.765629	-6.14876	0.310651
ENSG00000124370.11	MCEE	0.153391	4.13164	0.313308	0.761029	0.92426	-5.24906	0.690271	0.964046	3.80601	1.77018	0.0964417	0.477741	-4.51511	0.464926	0.0626559	4.79081	0.625221	0.53232	0.599258	-6.82819	0.179158	0.266565	4.37134	1.09694	0.278347	0.555326	-5.66403	0.231203	0.00255684	3.73784	0.00738331	0.99426	0.99738	-6.32863	0.408345	0.467805	3.85233	1.88317	0.0748409	0.616436	-4.20114	0.311533	-0.183202	3.35038	-0.616873	0.545577	0.741993	-5.73052	0.24971	-0.337693	3.95477	-1.68637	0.0956031	0.228699	-5.02887	0.263177	0.164289	4.02622	1.28462	0.207805	0.51494	-5.23432	0.209634	0.0101896	4.67995	0.0470749	0.962746	0.979236	-6.51745	0.368986	0.220206	4.37305	1.0859	0.281806	0.408343	-6.04106	0.220823	-0.0696792	4.15181	-0.31544	0.754737	0.859716	-6.2147	0.235029	-0.176001	3.52971	-0.668734	0.506883	0.808139	-5.8416	0.321524	-0.601707	4.38148	-2.78318	0.00787693	0.0710492	-2.84506	0.269635	-0.0130139	3.99371	-0.0297504	0.976761	0.994984	-5.24909	0.400137	0.394221	4.38093	1.42834	0.173274	0.603229	-4.77722	0.419066	-0.0511955	4.01491	-0.278019	0.781237	0.930392	-6.17241	0.247022	-0.131152	3.53974	-0.969712	0.33381	0.467167	-5.98089	0.263884	-0.0521654	4.27908	-0.12506	0.902002	0.991213	-4.61759	0.95002	-0.228095	3.70278	-0.719017	0.48287	0.748114	-6.02394	0.325179
ENSG00000124380.11	SNRNP27	0.478686	4.63536	1.32079	0.218461	0.648909	-4.65021	0.474235	0.211001	4.8045	0.996822	0.334222	0.70822	-5.60845	0.357514	0.209294	5.23661	2.94005	0.0035468	0.00712349	-2.80859	0.133112	0.237622	5.16647	1.6674	0.102195	0.324858	-4.96018	0.56146	-0.209448	5.13948	-0.7445	0.47434	0.631245	-6.19334	0.333237	-0.337854	4.75187	-1.94636	0.0663208	0.602852	-4.16177	0.259537	-0.374546	4.30179	-1.52693	0.14536	0.355809	-5.06408	0.249785	-0.139404	5.10124	-0.990525	0.32489	0.510747	-6.08483	0.438998	0.179565	4.75065	1.43879	0.15956	0.459658	-5.10002	0.211348	-0.119847	4.37859	-0.847689	0.402902	0.576356	-6.14445	0.215613	0.401005	5.03517	3.25167	0.00187301	0.00820281	-1.77979	0.254796	0.106924	5.01356	0.647799	0.522326	0.695341	-6.11795	0.239079	0.360675	5.65998	1.56185	0.124922	0.513537	-4.99171	0.305486	-0.580965	5.98406	-3.28991	0.00196742	0.0326886	-1.64531	0.331489	-0.620721	4.7117	-1.09577	0.294941	0.734676	-4.81668	0.430856	0.373268	5.43171	1.27398	0.221668	0.643152	-5.00149	0.379877	-0.210047	4.9379	-1.23427	0.218312	0.601317	-5.54025	0.218075	0.37166	4.75076	2.18763	0.0303032	0.0761755	-4.27859	0.151274	0.385127	5.73748	1.08031	0.295697	0.889768	-4.59167	0.738216	-0.121809	4.44771	-0.791239	0.440789	0.724524	-6.08053	0.307883
ENSG00000124383.9	MPHOSPH10	0.196992	4.17761	0.577769	0.577277	0.843214	-5.15538	0.474461	1.22112	5.33783	3.45654	0.00339828	0.218565	-1.69809	0.550702	0.406629	5.39384	5.65024	3.83858e-08	2.17664e-07	8.02043	0.123898	-0.0671739	5.3188	-0.502704	0.617558	0.811938	-6.16946	0.232274	-0.289873	4.81921	-0.807644	0.438779	0.601083	-6.12609	0.339274	0.201592	5.15721	1.04921	0.307046	0.809766	-5.32581	0.363258	-0.211532	3.78838	-0.87461	0.394101	0.621099	-5.7059	0.281125	-0.231914	4.52832	-1.22822	0.222949	0.401083	-5.73357	0.248549	0.0771231	4.34047	0.522009	0.605126	0.826494	-5.92595	0.207564	0.0428992	4.62563	0.364561	0.717835	0.822751	-6.46451	0.215763	0.188344	4.85903	1.35391	0.180774	0.293352	-5.73948	0.213692	0.0622879	5.1079	0.32323	0.748893	0.856201	-6.27885	0.273198	0.274968	4.6359	1.48764	0.143414	0.531682	-5.08815	0.387479	-0.298855	5.1641	-1.68161	0.099665	0.307586	-5.0881	0.289173	-0.936222	4.97202	-1.69972	0.115249	0.616036	-4.26363	0.392128	0.472023	5.06062	1.46941	0.16197	0.594026	-4.75993	0.38153	0.190318	4.89804	1.54165	0.124478	0.486036	-5.13963	0.220647	0.574653	4.77059	3.6954	0.000310766	0.00207066	-0.162352	0.162708	0.205391	5.69439	0.647669	0.526197	0.935041	-4.61079	0.749901	-0.723999	3.84692	-1.84174	0.0848029	0.380301	-4.7433	0.303872
ENSG00000124422.12	USP22	-1.16845	5.51083	-2.8573	0.0184486	0.475495	-3.07321	0.469411	-0.478472	5.91697	-1.28534	0.217624	0.612257	-5.30286	0.368884	-0.624894	6.56764	-4.39168	1.58018e-05	5.2603e-05	2.24394	0.136768	-0.953381	5.83471	-3.50206	0.00103528	0.029823	-0.94444	0.233334	-0.345128	5.96859	-0.99113	0.345859	0.516479	-5.99652	0.351665	-0.197451	5.79209	-0.742816	0.466541	0.87629	-5.58678	0.258608	-0.155857	5.84551	-1.35211	0.194238	0.42144	-5.31863	0.252452	-0.141562	6.19447	-0.573855	0.567668	0.719247	-6.40586	0.33075	-0.408055	6.67501	-1.72	0.094731	0.366255	-4.66958	0.208741	-0.035362	4.76832	-0.157785	0.875617	0.928823	-6.50887	0.246362	-0.395785	5.903	-1.84873	0.0693588	0.141042	-4.9792	0.30667	-0.500128	5.79569	-2.17523	0.0381029	0.139401	-4.14487	0.240167	-0.267916	5.65319	-0.908871	0.367979	0.724911	-5.75125	0.298193	-0.670012	6.62891	-1.9885	0.0529397	0.212119	-4.57963	0.269183	-0.451847	5.85575	-1.15999	0.268884	0.713708	-4.77939	0.40694	-0.588202	7.07838	-1.25666	0.22771	0.646921	-4.98194	0.372917	-0.541169	6.418	-2.3605	0.0190524	0.238431	-3.61493	0.402646	-0.927284	6.21754	-5.41834	2.45413e-07	6.99293e-06	6.57531	0.177656	0.226535	6.35703	0.488941	0.631383	0.948739	-4.61511	0.477352	-0.128179	6.57281	-0.480879	0.637345	0.840011	-6.27521	0.360103
ENSG00000124486.13	USP9X	-0.762572	5.28462	-1.81533	0.102119	0.5553	-4.16589	0.465291	-0.895532	5.22505	-2.71351	0.0157118	0.295861	-3.08342	0.371424	-0.733507	5.74474	-6.6381	1.5693e-10	1.4574e-09	13.365	0.147868	-0.559186	5.35473	-3.38359	0.00146602	0.0339148	-1.26092	0.23548	-1.04622	4.96194	-3.64422	0.00478966	0.0502187	-2.0323	0.356902	-0.554853	5.25373	-2.32041	0.0314177	0.536029	-3.57379	0.271655	-0.568355	4.88409	-1.7712	0.0946409	0.285181	-4.73246	0.271107	-0.102066	5.48044	-0.499522	0.618776	0.755312	-6.45445	0.616107	-0.335561	5.21779	-1.65846	0.106632	0.385621	-4.79255	0.205775	-0.839265	4.81975	-6.09074	8.32213e-07	0.000268867	5.78182	0.230644	-0.59395	5.17354	-3.72107	0.000435182	0.00257208	-0.419537	0.285299	-0.743083	4.90307	-3.81175	0.000683852	0.014594	-0.479402	0.280188	0.195853	4.71897	0.767195	0.446739	0.77812	-5.85838	0.396359	-0.448472	5.11058	-2.31812	0.0251083	0.13791	-3.9235	0.567551	-0.937931	4.92609	-2.65434	0.0211985	0.566833	-3.18949	0.407773	-0.862873	5.7128	-3.19626	0.00588215	0.451295	-2.10511	0.395459	-0.441117	5.43005	-2.2871	0.0230622	0.250859	-3.77736	0.243836	-0.338553	5.07974	-2.62404	0.00962215	0.0315083	-3.28726	0.152145	-1.04909	5.22266	-2.24299	0.0390952	0.844225	-4.51719	0.632419	-0.310673	4.90948	-1.32715	0.20375	0.534389	-5.55541	0.338621
ENSG00000124532.15	MRS2	-0.188065	3.98453	-0.448476	0.66418	0.882058	-5.20025	0.471878	-0.0411194	4.35116	-0.139284	0.891027	0.96466	-6.04777	0.385879	0.355207	4.68246	4.81649	2.36168e-06	9.38356e-06	4.08128	0.131122	-0.112643	4.2889	-0.60342	0.549178	0.768606	-6.0557	0.230335	0.264849	4.34686	0.773842	0.45759	0.616383	-6.11752	0.375231	-0.00440664	4.04555	-0.0208088	0.983612	0.996453	-5.73547	0.295153	-0.806232	3.89524	-2.50914	0.0226432	0.140254	-3.44222	0.266322	0.166532	4.23461	0.890338	0.375941	0.559338	-6.11862	0.392464	-0.173535	4.66629	-1.05402	0.299477	0.603587	-5.54006	0.202971	0.105675	4.22636	0.594305	0.556484	0.70633	-6.33975	0.215842	0.719887	4.61032	4.71151	1.47209e-05	0.000178411	2.79265	0.27351	0.245657	4.36305	1.13928	0.26412	0.46203	-5.65965	0.249988	0.168007	4.69233	0.751666	0.455938	0.782529	-5.86804	0.377205	-0.164247	4.27357	-0.953815	0.34534	0.594323	-5.96713	0.330181	-0.0409792	4.51116	-0.148447	0.884485	0.967742	-5.25821	0.397913	-0.0428615	4.02728	-0.138195	0.891888	0.974636	-5.61581	0.517869	-0.44039	4.05602	-2.2389	0.0260806	0.263023	-3.77513	0.218767	0.265784	4.39192	3.01216	0.00306296	0.0128583	-2.23779	0.15182	0.185375	4.79065	0.466102	0.647297	0.949693	-4.61502	0.864004	-0.36554	3.80721	-1.45851	0.16474	0.491733	-5.29562	0.307991
ENSG00000124535.16	WRNIP1	0.0567044	4.87297	0.138726	0.892654	0.967345	-5.29693	0.486588	-0.0383988	5.71325	-0.127561	0.900144	0.967404	-6.09517	0.563885	0.792252	5.80849	9.30216	3.54299e-18	1.99519e-16	30.6026	0.25812	-0.21906	6.22258	-1.32089	0.19304	0.458928	-5.45328	0.234135	0.343668	5.91317	0.993692	0.344672	0.515633	-5.99523	0.332068	0.206001	6.00021	1.58517	0.12918	0.697335	-4.71328	0.41607	-0.135919	4.61059	-0.73684	0.471371	0.686124	-5.90854	0.392184	0.0924109	5.35502	0.63505	0.5272	0.687914	-6.3802	0.232687	-0.188242	5.18748	-2.01094	0.0524992	0.284704	-4.22229	0.304043	0.147081	5.27526	0.943049	0.352716	0.529646	-6.08526	0.216686	0.337625	5.56001	2.38493	0.0202142	0.0540505	-3.93061	0.210166	0.152963	5.92645	0.626871	0.535759	0.706084	-6.14476	0.244334	-0.0835324	5.84775	-0.352482	0.726026	0.903398	-6.08851	0.523557	-0.0262293	5.62462	-0.176003	0.861092	0.933173	-6.45149	0.343203	0.103184	6.15154	0.319218	0.755117	0.92607	-5.25362	0.415966	0.0461849	5.68737	0.136518	0.893191	0.974883	-5.73167	0.454159	0.0141981	5.98532	0.1329	0.894384	0.969357	-6.27689	0.929797	0.301952	5.90385	3.39086	0.000898577	0.00477577	-1.16638	0.158708	0.1749	6.37781	0.355106	0.727053	0.96741	-4.61855	1.24723	-0.483012	5.24997	-2.01597	0.061546	0.343905	-4.5575	0.306137
ENSG00000124541.7	RRP36	0.618258	5.46813	1.25834	0.239245	0.663746	-4.7005	0.512597	-0.186707	5.83786	-0.70193	0.493172	0.800667	-5.8538	0.367105	0.871147	6.06377	10.7268	8.11477e-23	1.49449e-20	41.1175	0.202431	0.260902	6.1085	1.67493	0.1007	0.32198	-4.95624	0.230898	0.535997	6.69384	2.30879	0.0445242	0.147607	-4.23252	0.333953	0.139097	6.20457	0.705681	0.488819	0.884856	-5.60574	0.329161	-0.0821215	4.51839	-0.584134	0.566881	0.757191	-6.00554	0.252064	0.329976	5.30169	2.35537	0.0209419	0.0826558	-3.91908	0.23382	0.0909426	5.36185	0.645906	0.522774	0.774756	-5.87689	0.276273	0.291146	5.48487	1.84018	0.0750255	0.187983	-4.90327	0.225762	0.91445	5.8267	6.70292	7.5737e-09	6.61592e-07	10.0788	0.210089	0.610809	5.95946	3.54282	0.00139253	0.0207542	-1.15672	0.252587	0.233042	5.75933	0.919034	0.362693	0.721674	-5.74094	0.292707	0.261477	5.79621	1.45816	0.151833	0.39018	-5.43464	0.277291	-0.0245249	5.72047	-0.0944081	0.926362	0.980783	-5.28579	0.587064	0.425107	6.01376	1.45619	0.165541	0.595177	-4.79497	0.496338	0.230223	5.41725	1.85889	0.0642692	0.374347	-4.62634	0.220824	0.57004	5.9054	6.22147	5.0209e-09	3.07713e-07	10.3017	0.166156	0.459499	6.65023	1.16518	0.260676	0.884502	-4.58729	0.46282	0.390142	5.74356	1.81615	0.0888102	0.387616	-4.87629	0.325109
ENSG00000124562.10	SNRPC	0.83246	6.96608	1.70076	0.122447	0.57227	-4.27321	0.547956	0.333473	7.36971	1.16659	0.261083	0.647187	-5.38408	0.362317	1.26949	7.44153	12.2931	3.20547e-28	2.3286e-25	53.3681	0.124849	0.398137	7.97914	2.10282	0.0409541	0.193536	-4.16421	0.272784	1.18821	8.68743	5.26717	0.000411955	0.0233721	0.394653	0.382144	0.386139	7.56624	2.13631	0.0456723	0.569029	-3.84565	0.285738	0.117694	6.00367	0.75141	0.462789	0.678792	-5.91467	0.292131	0.500688	6.8495	3.25262	0.0016727	0.0147049	-1.61894	0.456938	0.168617	7.07525	1.05721	0.298038	0.602722	-5.49826	0.202578	0.696678	7.59049	3.93657	0.00041799	0.00689833	-0.114212	0.243986	1.23	7.37289	7.04872	1.93578e-09	2.58621e-07	11.4059	0.208912	0.98545	7.62879	4.83976	4.17324e-05	0.00355503	2.14541	0.234997	0.666788	8.0844	2.74511	0.00849766	0.208877	-2.68643	0.299743	0.927885	6.73774	5.07368	7.40355e-06	0.00242261	3.61146	0.269915	0.696102	7.877	2.59237	0.0237539	0.566833	-3.25261	0.404525	0.746723	7.42317	2.75958	0.0143909	0.451295	-2.83558	0.373208	0.380918	7.3184	2.9104	0.00394951	0.121547	-2.20228	0.221846	0.746294	7.79494	7.63369	2.83678e-12	9.53725e-10	17.5197	0.151652	0.54294	8.77769	1.13666	0.272079	0.884502	-4.58989	0.485621	0.174413	7.86929	0.604906	0.554027	0.791058	-6.11412	0.309752
ENSG00000124570.21	SERPINB6	0.422786	4.91109	0.724063	0.487019	0.80018	-5.09682	0.475596	0.304866	4.56774	0.73532	0.47317	0.79152	-5.81002	0.364175	-0.0146497	4.95462	-0.126036	0.899791	0.918977	-7.02484	0.123723	0.480228	4.88969	1.35191	0.182982	0.446061	-5.3943	0.263653	0.0620551	4.32495	0.102675	0.920326	0.954299	-6.42932	0.333355	0.0609262	3.98553	0.13268	0.895821	0.981705	-5.75781	0.336347	0.153348	3.97494	1.21329	0.241781	0.475922	-5.4344	0.940909	-0.110475	5.3618	-0.873739	0.384863	0.566953	-6.19915	0.288511	0.346101	4.64845	1.94403	0.0603957	0.304919	-4.33216	0.2024	0.521237	4.00229	2.13398	0.0405993	0.124336	-4.35677	0.230679	-0.0659287	5.03497	-0.386852	0.700216	0.789685	-6.56986	0.3409	0.161978	4.30243	0.467926	0.643414	0.785576	-6.13952	0.297216	-0.54115	3.99613	-1.80141	0.0779496	0.436167	-4.5879	0.302765	0.615027	5.12664	2.94344	0.00514578	0.0550066	-2.52309	0.418744	0.261334	5.34108	0.509717	0.619606	0.882881	-5.17762	0.478545	0.717074	4.88002	2.03539	0.0595016	0.488248	-3.99084	0.393007	0.276948	4.98236	2.31833	0.0212741	0.246684	-3.71236	0.235616	0.275226	4.51187	1.34441	0.18092	0.297497	-5.7009	0.20231	0.834632	4.9003	1.67397	0.113172	0.844225	-4.55604	0.464013	0.0134125	5.07228	0.0400077	0.9686	0.990187	-6.42491	0.439419
ENSG00000124587.14	PEX6	-0.668174	4.98984	-1.46702	0.175683	0.615642	-4.50651	0.479239	-0.525689	5.19679	-1.41929	0.175695	0.571308	-5.14503	0.358485	0.677328	5.42824	4.01096	7.70705e-05	0.00022395	0.738878	0.165926	0.200648	4.84608	0.684147	0.497298	0.733897	-6.04781	0.31042	0.453867	5.61344	1.25489	0.2391	0.404073	-5.70347	0.352152	0.156361	4.9381	0.482129	0.635138	0.926844	-5.72402	0.255851	0.423505	4.00666	1.58494	0.131597	0.337815	-4.95666	0.328055	0.55939	5.01497	1.90504	0.0603514	0.168158	-4.81863	0.437518	0.166589	5.52592	0.856802	0.397689	0.685777	-5.72159	0.203799	-0.0704827	5.65829	-0.234498	0.816091	0.892092	-6.48739	0.263887	0.558911	5.04232	2.3	0.0248936	0.063203	-4.11246	0.211224	-0.239343	4.7607	-0.728614	0.472213	0.655431	-6.04638	0.23913	-0.63004	5.17279	-1.63747	0.108102	0.4834	-4.87785	0.310291	0.0608826	5.25826	0.17852	0.859127	0.932558	-6.44684	0.29973	0.486549	4.79955	0.590505	0.565941	0.866333	-5.13271	0.39709	0.48882	5.52982	1.13097	0.275471	0.685016	-5.14	0.377046	0.0763262	5.765	0.313733	0.753996	0.924459	-6.24049	0.301884	0.391385	5.57544	2.32471	0.0214792	0.0583979	-4.01175	0.178156	0.154876	6.03716	0.273414	0.787962	0.978044	-4.62006	0.547873	0.291549	6.41694	0.599569	0.557489	0.793062	-6.21964	0.320675
ENSG00000124588.21	NQO2	1.06634	4.81573	1.45223	0.179653	0.619427	-4.52478	0.529161	0.38659	4.24596	0.956857	0.353388	0.722194	-5.60009	0.362387	0.671642	4.56494	5.83842	1.41525e-08	8.86721e-08	9.01105	0.136762	0.490307	4.36746	1.7299	0.090319	0.306271	-4.82602	0.230471	-0.696808	4.31913	-1.74429	0.112856	0.253342	-4.9905	0.332604	0.212295	4.36008	1.07114	0.297323	0.802935	-5.23173	0.26684	-0.157353	4.50408	-0.547354	0.591323	0.775336	-6.01889	0.259794	0.217453	5.35763	0.678859	0.499177	0.665423	-6.35149	0.314009	-0.0342009	5.02979	-0.0989564	0.921767	0.96915	-6.07812	0.203871	-0.342698	5.16478	-1.0973	0.280693	0.45397	-5.92416	0.239517	0.58	4.53005	2.77362	0.00735028	0.0246369	-3.01794	0.217562	0.735552	4.32851	3.30278	0.00259514	0.0289614	-1.70076	0.249904	-0.109097	3.54595	-0.316914	0.752689	0.916753	-6.01369	0.290632	0.598114	3.82924	2.05587	0.0457014	0.1952	-4.39846	0.295145	-0.250532	4.06213	-0.692654	0.501871	0.842516	-5.06665	0.523286	-0.0630734	5.01281	-0.208351	0.837701	0.960629	-5.69322	0.463186	0.0741439	4.15	0.29349	0.769401	0.928485	-6.20194	0.364515	0.545193	3.92393	3.30704	0.00118958	0.0059999	-1.34442	0.142709	-0.122732	4.647	-0.213083	0.833898	0.983662	-4.61809	0.527635	0.0816539	5.36566	0.316771	0.75566	0.899681	-6.37596	0.3142
ENSG00000124608.5	AARS2	0.331394	3.39269	0.704511	0.498548	0.808218	-5.05352	0.46952	0.362071	4.15597	1.47609	0.160028	0.55352	-5.01858	0.361778	0.461484	4.03999	4.78772	2.69778e-06	1.05807e-05	4.00223	0.12495	-0.469227	4.31741	-3.04154	0.00387054	0.0543981	-2.09572	0.282171	0.272991	4.30852	0.841592	0.420413	0.586919	-6.06682	0.336715	-0.12876	3.77922	-0.608261	0.550108	0.903525	-5.50326	0.259324	0.0544451	3.49094	0.323481	0.750318	0.874405	-5.95529	0.249079	0.258714	4.02474	1.36393	0.176396	0.344439	-5.57076	0.26422	0.026083	4.28814	0.215666	0.830566	0.933918	-6.02895	0.212676	0.0331991	3.98987	0.255784	0.799753	0.87991	-6.4176	0.231055	-0.217146	3.87138	-1.40197	0.166006	0.274296	-5.59703	0.20912	-0.124876	3.85296	-0.442301	0.661627	0.795961	-6.10889	0.274681	-0.0444209	3.74128	-0.168531	0.866877	0.958649	-6.06904	0.399343	0.235146	4.1204	1.15272	0.255192	0.511425	-5.76852	0.741616	-0.154875	4.22306	-0.485687	0.636043	0.885907	-5.16673	0.390903	0.367378	4.29041	1.18777	0.253024	0.670474	-5.02854	0.38638	0.043032	3.76438	0.365609	0.71498	0.90921	-6.12017	0.218144	0.184526	4.34331	2.09079	0.0382969	0.0914633	-4.45143	0.182075	0.165463	5.09386	0.581682	0.568721	0.939412	-4.61256	0.662521	-0.108481	4.87891	-0.382036	0.707641	0.880629	-6.34504	0.306281
ENSG00000124641.16	MED20	-0.101859	3.82989	-0.190917	0.852735	0.954417	-5.2608	0.473347	-0.235684	4.34987	-1.10923	0.284314	0.664812	-5.46899	0.42887	0.579752	4.95899	6.10611	3.28459e-09	2.35596e-08	10.4116	0.122754	-0.503176	4.7965	-2.82174	0.00701782	0.0746999	-2.65376	0.23052	0.291087	4.70306	1.02112	0.332153	0.503275	-5.91945	0.346447	0.394071	4.63193	1.71615	0.102147	0.653865	-4.5083	0.27759	-0.281466	3.64279	-0.965809	0.34782	0.580261	-5.61386	0.251026	0.534608	3.79867	3.82922	0.000253452	0.00394743	0.171398	0.235219	0.188633	4.19932	1.27164	0.212328	0.51994	-5.27497	0.204362	0.161297	4.03304	1.09884	0.28003	0.453532	-5.8653	0.233929	0.475096	4.47266	2.94553	0.004563	0.016802	-2.58226	0.208639	0.586326	4.61588	2.77803	0.00959347	0.0616447	-2.91019	0.242479	-0.0636663	4.93872	-0.276404	0.78343	0.926498	-6.10795	0.291934	0.0186475	3.92389	0.100894	0.920088	0.963264	-6.3744	0.271688	-0.0929924	4.66548	-0.340309	0.739578	0.922374	-5.22346	0.627936	0.0514558	4.68506	0.180521	0.859111	0.965892	-5.68013	0.437737	0.0860807	4.26232	0.455078	0.649465	0.882135	-6.15274	0.270225	0.215527	4.66317	2.6021	0.01023	0.0330342	-3.33023	0.143214	-0.0012081	5.08072	-0.00385323	0.996972	0.999764	-4.62157	0.860954	0.104645	3.85266	0.347083	0.733214	0.890766	-6.26855	0.403625
ENSG00000124659.7	TBCC	0.142689	5.23843	0.382396	0.710847	0.903791	-5.24628	0.492022	0.185277	5.42511	0.707116	0.490033	0.799551	-5.86011	0.398502	0.842479	5.74769	9.13013	1.22335e-17	5.71304e-16	29.3847	0.209004	-0.384595	5.81675	-2.3701	0.0220101	0.138139	-3.68598	0.230988	0.0240215	6.28209	0.0636111	0.95058	0.970135	-6.50682	0.448016	0.294686	5.54915	1.28002	0.215712	0.764491	-5.09471	0.255497	0.138952	4.20059	0.817231	0.425219	0.646643	-5.83387	0.257291	0.115756	5.20878	0.681283	0.49765	0.66444	-6.34888	0.2544	-0.294398	5.29546	-1.77253	0.0854714	0.352065	-4.61636	0.217375	0.378096	5.28661	2.28677	0.0289638	0.10007	-4.08846	0.221196	0.609391	5.72529	4.81452	1.01522e-05	0.000132973	3.14231	0.207946	0.512623	5.5487	2.86308	0.00780682	0.0538424	-2.74309	0.24408	0.450803	6.22477	1.59566	0.117157	0.498929	-4.93454	0.319099	0.100566	6.27583	0.437163	0.664112	0.827593	-6.37606	0.416326	0.148126	5.57461	0.553345	0.590312	0.872427	-5.16453	0.392873	0.172006	5.93586	0.579651	0.570581	0.853469	-5.58117	0.702004	0.215704	5.81733	1.17726	0.240259	0.627974	-5.61524	0.737716	0.337297	5.86219	3.32889	0.00110622	0.00566693	-1.35737	0.143856	-0.150904	6.10033	-0.459846	0.651687	0.949693	-4.61632	0.513355	0.199983	5.86125	0.861251	0.402276	0.696307	-6.04475	0.304527
ENSG00000124688.14	MAD2L1BP	0.0755249	4.53258	0.162715	0.874258	0.960949	-5.28879	0.482345	0.298725	5.25282	1.1281	0.276506	0.659062	-5.49106	0.367319	0.632145	5.5655	7.58144	4.68766e-13	7.61439e-12	19.0334	0.217089	-0.115682	5.69416	-0.733898	0.466717	0.71277	-6.03595	0.279163	0.385246	5.9752	1.45584	0.177233	0.333701	-5.47492	0.401335	0.0112956	5.2351	0.0525261	0.958649	0.994275	-5.84241	0.270289	-0.468318	4.37374	-2.30393	0.0342618	0.171637	-3.84778	0.251335	0.175529	5.1067	1.1211	0.265583	0.448959	-5.95791	0.239842	-0.201749	4.91442	-1.2244	0.229409	0.539302	-5.36713	0.202854	0.304208	5.05924	1.98399	0.0558834	0.153956	-4.65977	0.217655	0.744473	5.39342	5.35923	1.35851e-06	2.96677e-05	5.06907	0.23425	0.758604	5.31415	4.03931	0.000371334	0.0104757	0.0765259	0.238984	0.0701508	5.00692	0.266468	0.791026	0.928623	-6.1138	0.290114	0.34652	5.61613	1.71746	0.0928613	0.295274	-5.04497	0.280378	0.125714	5.84382	0.477182	0.64191	0.887246	-5.19943	0.468478	0.66583	5.09258	2.29035	0.0365844	0.460894	-3.60621	0.54479	0.122025	5.11696	1.10846	0.268774	0.656	-5.69483	0.241664	0.225507	5.33084	2.70312	0.00769244	0.0264865	-3.10469	0.143099	0.227054	5.66781	0.824265	0.421661	0.915026	-4.60396	0.597415	0.298744	5.78164	1.22117	0.24034	0.566484	-5.68412	0.382646
ENSG00000124702.18	KLHDC3	0.494867	7.27084	1.03289	0.328026	0.721292	-4.84234	0.469673	0.442676	7.08133	1.60649	0.128426	0.518092	-4.85764	0.369004	1.29583	7.32428	12.5856	2.95493e-29	2.90681e-26	55.717	0.123245	0.506382	7.43851	2.47837	0.0169089	0.118969	-3.42516	0.232231	0.957302	7.71652	4.5834	0.00110703	0.0308117	-0.594666	0.326457	0.383007	6.90342	2.1987	0.0402865	0.56819	-3.76522	0.310774	0.031982	5.9208	0.163944	0.871728	0.938921	-6.18475	0.271093	0.214915	6.94372	1.2084	0.230438	0.410074	-5.82395	0.30385	0.238099	6.99623	1.56187	0.12779	0.420075	-4.8902	0.256402	0.52506	7.44502	2.68015	0.0115271	0.0547437	-3.18652	0.222657	0.552885	7.06065	3.72867	0.000424646	0.00252832	-0.357339	0.217271	0.294724	7.21035	1.33993	0.190908	0.373857	-5.43545	0.256222	0.407819	7.72142	1.45333	0.152667	0.541093	-5.07465	0.291585	0.395007	7.83143	1.91935	0.0613795	0.231278	-4.65969	0.275892	1.0829	7.31163	3.6624	0.00331587	0.566833	-2.00395	0.487859	0.816897	7.9877	2.04184	0.0587877	0.487433	-3.93112	0.373665	0.524687	7.21869	2.68845	0.00768206	0.161644	-2.78161	0.58562	0.748317	7.77386	5.95995	1.84166e-08	8.95489e-07	9.07055	0.167509	0.970305	8.89257	2.15284	0.0466017	0.844225	-4.53707	0.459131	0.0726268	8.01526	0.190927	0.85107	0.943924	-6.26107	0.330778
ENSG00000124733.5	MEA1	0.590732	5.11448	1.04122	0.324345	0.719878	-4.88405	0.477698	0.288234	5.52413	1.0587	0.306026	0.683483	-5.56149	0.36142	1.02871	5.72035	9.2347	5.76798e-18	3.01688e-16	30.1241	0.122856	0.0082739	6.00827	0.0475341	0.962292	0.982601	-6.29982	0.315586	0.786209	6.33163	2.57483	0.0284346	0.115193	-3.80419	0.329247	0.0476957	5.56406	0.283564	0.779765	0.961978	-5.81161	0.263019	-0.158701	4.33516	-0.96773	0.346887	0.579745	-5.71004	0.301552	0.119761	5.50798	0.717936	0.474878	0.645213	-6.32569	0.242633	0.245193	5.58864	1.76439	0.0868547	0.354242	-4.62619	0.298942	0.58493	5.68814	3.06201	0.00442902	0.0291856	-2.37995	0.295945	0.816355	5.56944	5.40957	1.12415e-06	2.62132e-05	5.25194	0.248905	0.747242	5.7712	3.54911	0.00136977	0.0206272	-1.14238	0.270624	0.366517	6.11805	1.40839	0.16549	0.557438	-5.19675	0.291976	0.25467	5.86925	1.63951	0.108172	0.320893	-5.16919	0.270401	0.140135	5.61902	0.548882	0.593275	0.872539	-5.16718	0.402651	0.483769	6.11027	1.98487	0.0653758	0.494644	-4.08023	0.423206	0.304422	5.92416	1.97469	0.0494513	0.344962	-4.40649	0.472864	0.515391	6.12506	5.02097	1.49111e-06	3.00959e-05	4.84825	0.183536	0.499881	6.5846	1.11459	0.281156	0.887348	-4.58996	0.476179	0.286198	6.07529	1.03213	0.317908	0.633688	-5.88003	0.30796
ENSG00000124762.14	CDKN1A	1.04416	7.27802	1.31851	0.219193	0.649107	-4.61953	0.544972	-1.3064	7.574	-2.24002	0.0401977	0.376195	-3.86106	0.35686	-0.423398	6.71713	-2.26655	0.024157	0.0401216	-4.51415	0.129919	0.117678	8.39344	0.269354	0.788856	0.904224	-6.18287	0.290958	-1.27671	6.12018	-1.71965	0.117389	0.259001	-5.10476	0.326875	-0.250206	8.70277	-0.668366	0.511817	0.892777	-5.48282	0.279188	-0.969534	6.38745	-1.3189	0.204875	0.434549	-5.34902	0.250272	-0.593339	7.92983	-1.59043	0.115663	0.259671	-5.27009	0.506857	-0.0181128	8.17488	-0.0442747	0.96495	0.987056	-5.98101	0.225998	-0.776497	6.85137	-1.79168	0.0826375	0.200898	-4.95356	0.225685	0.371978	6.94659	1.22542	0.225141	0.346059	-5.85889	0.445224	-0.324877	7.26265	-0.953405	0.348443	0.543794	-5.86592	0.241272	-2.05256	5.09488	-4.06776	0.000176665	0.066614	0.73164	0.315824	0.170444	7.34749	0.287336	0.775191	0.889514	-6.40513	0.268626	-0.0819838	7.54014	-0.146221	0.886204	0.968319	-5.28575	0.395393	-1.24295	7.17631	-1.54075	0.143788	0.581497	-4.63804	0.423541	-0.0103585	8.18613	-0.0194458	0.984502	0.994651	-6.18085	0.499122	-1.06938	7.44785	-4.33358	2.73119e-05	0.000304337	2.11378	0.153653	-1.26765	6.47978	-1.06026	0.304451	0.890949	-4.59275	0.6345	1.54338	6.19583	1.91222	0.0745829	0.368266	-4.71347	0.695707
ENSG00000124767.7	GLO1	0.45954	7.76089	1.16074	0.274963	0.696077	-4.73439	0.487143	0.250876	7.18562	0.715119	0.485213	0.797591	-5.79527	0.365246	0.611639	7.99246	5.01651	9.20522e-07	3.96467e-06	5.02157	0.127219	0.164711	7.71757	0.884609	0.380945	0.648003	-5.86742	0.233564	0.0914982	7.06835	0.341402	0.740129	0.837921	-6.44385	0.491134	-0.0239298	7.69185	-0.0940594	0.926032	0.986492	-5.76429	0.258397	-0.653312	6.67361	-3.41033	0.00337365	0.0627507	-1.75307	0.266931	0.331362	7.12824	1.81413	0.0733885	0.192278	-4.93108	0.272387	-0.228238	6.86361	-1.41729	0.165705	0.466415	-5.09392	0.207599	-0.00447023	7.30451	-0.0236795	0.981255	0.990378	-6.45767	0.215829	0.885267	7.66584	4.44881	3.74153e-05	0.000368187	1.95573	0.209291	0.847849	7.50215	3.99794	0.000415137	0.0112022	-0.00659416	0.234902	0.566382	7.95099	2.30334	0.0256551	0.311203	-3.63437	0.293241	0.0454451	7.14235	0.184588	0.854393	0.930598	-6.43354	0.293816	-0.119953	7.40822	-0.192466	0.850635	0.955228	-5.27941	1.21501	0.0759173	7.47635	0.275287	0.786776	0.939593	-5.61894	0.439713	-0.12075	6.96768	-0.76062	0.447632	0.78546	-5.97662	0.230568	0.584688	7.30566	3.86803	0.000165387	0.00125435	0.424339	0.170286	0.294248	8.21792	0.644299	0.528325	0.935691	-4.60831	0.509784	-0.370909	7.38376	-1.49785	0.154334	0.479683	-5.26073	0.311736
ENSG00000124783.14	SSR1	-0.00957942	4.90998	-0.0211831	0.983552	0.993991	-5.30988	0.497979	-0.248229	5.51411	-0.824628	0.422144	0.768072	-5.76928	0.350676	0.0949078	6.0477	1.06893	0.285995	0.353826	-6.49149	0.133995	0.0456093	5.82283	0.256765	0.7985	0.909531	-6.26865	0.279566	-0.16434	5.34728	-0.615867	0.552252	0.695407	-6.29147	0.3317	0.0582058	5.91337	0.360049	0.722721	0.947121	-5.7861	0.263744	-0.668525	3.87686	-3.53746	0.00256437	0.0595572	-1.47152	0.24876	-0.254824	5.62012	-1.51987	0.132468	0.284044	-5.44565	0.477349	-0.0649626	5.28295	-0.472739	0.639489	0.843071	-5.97229	0.209573	-0.0812751	5.76385	-0.468187	0.642822	0.770588	-6.4126	0.266449	0.168493	5.88054	0.896645	0.373443	0.502615	-6.24217	0.214832	0.207213	5.9243	1.37236	0.180711	0.361929	-5.4263	0.234623	0.130139	5.83251	0.522729	0.603578	0.855369	-6.01653	0.343241	-0.0282618	5.39075	-0.124545	0.901446	0.953748	-6.45681	0.282099	-0.715851	5.42088	-1.77498	0.10156	0.604676	-4.18649	0.441507	0.256071	5.60641	0.87899	0.392993	0.767462	-5.37386	0.378776	-0.0581029	5.50719	-0.360569	0.718739	0.911184	-6.22793	0.278963	-0.142082	5.84936	-1.29738	0.196568	0.317112	-5.80863	0.151004	-0.0958614	5.99748	-0.2777	0.784726	0.978044	-4.62009	0.834038	-0.101412	5.34129	-0.524971	0.607059	0.820549	-6.2838	0.424298
ENSG00000124786.12	SLC35B3	-0.416298	3.55024	-0.913093	0.384483	0.756879	-4.93632	0.477162	-0.214933	4.32628	-0.744604	0.467697	0.78936	-5.78087	0.363906	0.0748917	4.92503	0.961029	0.337341	0.407527	-6.57338	0.132627	-0.272445	4.48957	-1.58283	0.120279	0.354017	-5.05006	0.240433	-0.0856903	4.29214	-0.315211	0.759322	0.849461	-6.37417	0.326116	0.0743542	4.03742	0.461151	0.649846	0.933195	-5.64573	0.258587	-0.401242	3.27943	-2.31114	0.0337733	0.170758	-3.64948	0.252509	0.0141757	4.36493	0.0999592	0.920626	0.957477	-6.50402	0.235582	-0.0163744	4.33835	-0.121922	0.903695	0.961952	-6.05464	0.210303	-0.0255646	4.50003	-0.194528	0.846991	0.910709	-6.50636	0.366366	0.0613977	4.5357	0.440621	0.661049	0.759421	-6.53258	0.226722	-0.0297765	4.41998	-0.161634	0.87274	0.932633	-6.27944	0.261816	0.0180756	4.22949	0.0805764	0.936115	0.980216	-6.11866	0.487354	0.0981346	4.55669	0.295684	0.76885	0.886295	-6.3993	0.272178	-0.492197	4.91665	-1.15567	0.270581	0.715369	-4.7718	0.390634	-0.0763448	4.48728	-0.269441	0.791187	0.941056	-5.63567	0.391778	0.0894051	4.59104	0.56033	0.575777	0.849787	-6.12392	0.447057	-0.177517	4.32523	-1.5029	0.135045	0.238814	-5.45564	0.27236	0.164493	4.66299	0.430365	0.672554	0.954854	-4.61527	0.537489	-0.10689	4.80309	-0.269064	0.791442	0.914089	-6.38004	0.395335
ENSG00000124789.12	NUP153	-0.480541	4.10927	-1.04498	0.322695	0.719878	-4.86384	0.573365	-0.339282	5.32628	-0.935213	0.36408	0.73041	-5.67391	0.350496	-0.270686	5.56288	-2.3333	0.0203186	0.034313	-4.36616	0.207849	-0.533337	5.51419	-2.51229	0.0155469	0.114603	-3.37963	0.23241	-0.989081	5.39186	-2.00962	0.0732937	0.19466	-4.67215	0.334573	-0.125201	5.48289	-0.631287	0.53526	0.901556	-5.6572	0.256456	-0.610838	3.78393	-2.8651	0.0108096	0.100041	-2.75127	0.251784	-0.18329	5.1023	-1.01991	0.31083	0.496249	-6.05513	0.23924	-0.344865	4.48872	-1.69112	0.100171	0.376321	-4.73553	0.205897	-0.788077	4.38615	-3.85654	0.000522661	0.00792893	-0.302554	0.256346	-0.0826016	5.01335	-0.466933	0.642216	0.744147	-6.5344	0.248071	-0.236675	5.2535	-0.967016	0.341713	0.538864	-5.87166	0.280986	-0.174798	5.31728	-0.643117	0.523222	0.816206	-5.95022	0.303657	-0.436446	4.57224	-2.22346	0.0313178	0.15719	-4.08949	0.269904	-0.615867	5.07726	-1.87588	0.0855056	0.594123	-4.0767	0.409619	-0.670105	5.09091	-1.36221	0.192838	0.621111	-4.88303	0.408475	-0.445068	4.55016	-2.51607	0.0125217	0.202513	-3.21146	0.508861	-0.0602731	4.7845	-0.457582	0.64794	0.750884	-6.49754	0.154208	-0.183251	5.33532	-0.360438	0.723138	0.966533	-4.61849	0.552929	-0.458487	4.65914	-2.22452	0.0414118	0.3046	-4.19228	0.306754
ENSG00000124795.17	DEK	-0.458091	4.74991	-1.11035	0.295009	0.702071	-4.82046	0.475736	-0.637121	5.86101	-1.95082	0.069475	0.436638	-4.38408	0.398041	0.478921	5.89878	3.51087	0.000518005	0.0012458	-1.04749	0.126234	-0.273695	7.26533	-1.35419	0.182258	0.445172	-5.38338	0.230652	-0.176844	6.67738	-0.517975	0.616159	0.746852	-6.36226	0.327842	0.090464	6.21743	0.383222	0.705744	0.94302	-5.77158	0.255569	-0.487644	4.08702	-1.98207	0.0640517	0.232565	-4.34183	0.251622	-0.724319	5.56141	-3.24107	0.0017337	0.0150336	-1.66728	0.438023	-0.393615	4.89843	-2.26509	0.0301475	0.227566	-3.75919	0.207898	-0.401041	5.22333	-1.65861	0.106957	0.238798	-5.20047	0.216792	0.0585556	5.85584	0.303298	0.762698	0.837721	-6.59594	0.210565	0.200539	6.25081	0.865391	0.394088	0.588509	-5.9615	0.3042	0.147068	6.2358	0.512125	0.610922	0.857613	-6.01462	0.290187	0.0530032	4.54231	0.244268	0.808148	0.905889	-6.41167	0.437127	-0.759957	6.48192	-1.4389	0.176056	0.654028	-4.53385	0.391752	-0.464926	6.31399	-0.96999	0.347126	0.73711	-5.28632	0.758928	-0.374128	6.27204	-2.00718	0.0458537	0.332815	-4.34855	0.228204	0.40543	5.49483	1.99848	0.0475399	0.108034	-4.68603	0.144275	0.00965627	6.46822	0.0186753	0.985326	0.998441	-4.6217	0.467547	-0.980728	4.62006	-2.62959	0.0186091	0.233461	-3.45395	0.315386
ENSG00000124942.14	AHNAK	-1.28874	4.76989	-3.23774	0.00989978	0.473553	-2.68853	0.497911	-0.895925	7.22532	-1.74722	0.10046	0.485282	-4.64599	0.351587	-1.39318	8.3633	-9.61248	3.67772e-19	2.61358e-17	32.8497	0.127514	-0.566413	7.60276	-1.80883	0.0769829	0.279071	-4.7022	0.246543	-1.72244	5.06748	-4.10104	0.00231453	0.0385561	-1.31254	0.441263	-0.37652	8.25432	-1.22653	0.234757	0.781555	-5.05376	0.341266	-0.0324805	6.57377	-0.102289	0.919737	0.964135	-6.18042	0.295609	-0.392606	7.89316	-1.48803	0.140656	0.295777	-5.42018	0.918231	-0.0316887	7.1529	-0.112871	0.910812	0.964273	-6.02099	0.231393	-0.693322	6.27606	-4.00902	0.000341099	0.00606991	0.0287444	0.234165	-1.97784	6.72635	-6.39732	2.51255e-08	1.58514e-06	8.92991	0.271598	-1.20893	6.84819	-3.56075	0.0013286	0.0204323	-1.10693	0.240869	-0.604887	6.2226	-1.85364	0.0699685	0.420711	-4.52284	0.534652	1.17674	5.35289	2.04497	0.0468112	0.197938	-4.47599	0.438525	-1.99557	6.25467	-5.54125	0.000133378	0.47262	-0.251683	0.390645	-0.817929	7.90654	-2.25406	0.0392486	0.460894	-3.62415	0.377817	-0.0276189	6.96212	-0.0711676	0.943324	0.983307	-6.25082	0.259226	-0.2694	5.90265	-1.29825	0.196267	0.316801	-5.80489	0.14856	-0.494577	5.89172	-0.693205	0.497919	0.927108	-4.60915	0.473781	-1.00926	5.85967	-2.32398	0.0341403	0.282392	-4.01744	0.314027
ENSG00000125037.12	EMC3	0.229702	5.53959	0.623056	0.54837	0.831901	-5.14383	0.506467	0.399848	5.73041	1.1496	0.267811	0.650836	-5.4643	0.369568	0.199252	6.00548	2.01339	0.0450007	0.0697026	-5.05496	0.126236	0.241138	5.46573	1.15502	0.254017	0.52873	-5.64898	0.308414	0.49786	5.51487	1.89628	0.0882687	0.217682	-4.85308	0.345844	-0.105417	5.2271	-0.549024	0.589287	0.916872	-5.69874	0.281454	-0.173228	5.65621	-0.761641	0.45682	0.67356	-5.90441	0.267847	0.671234	5.0748	4.04705	0.000118533	0.00236933	0.807834	0.237679	0.164084	5.6532	1.18565	0.244167	0.553054	-5.40402	0.204521	0.180179	5.56643	0.990955	0.329136	0.502491	-6.03681	0.288841	0.367921	5.72544	2.56537	0.0127881	0.0377986	-3.52362	0.381147	0.535537	5.18362	2.81253	0.00882673	0.0584569	-2.84935	0.246758	-0.117995	5.04206	-0.507026	0.614469	0.859274	-6.02428	0.320933	0.201514	5.10004	0.703853	0.485198	0.706594	-6.21311	0.289181	-0.121703	5.25214	-0.322154	0.752946	0.92607	-5.23867	0.409963	0.306572	5.77206	0.676343	0.508912	0.823925	-5.52421	0.939154	0.252225	6.02955	1.4368	0.152078	0.528431	-5.28344	0.231854	0.39445	5.3565	4.10982	6.60718e-05	0.000606921	1.26575	0.216201	-0.0804109	5.24698	-0.216135	0.831558	0.983388	-4.62057	0.753653	0.235339	5.25469	1.07348	0.299547	0.6168	-5.85272	0.32894
ENSG00000125107.18	CNOT1	-1.16902	4.46435	-2.36036	0.0419812	0.493648	-3.59574	0.491595	-0.879123	5.41208	-2.71003	0.0158229	0.295861	-3.08911	0.351691	-0.890465	5.49365	-5.40378	1.36643e-07	7.04389e-07	6.81409	0.128384	-0.966402	5.60676	-3.66734	0.000631423	0.02286	-0.487994	0.265537	-1.55953	5.1029	-2.73021	0.021871	0.100761	-3.50169	0.334569	-0.114718	5.74214	-0.456348	0.653235	0.934092	-5.74957	0.334764	-0.682546	4.94534	-2.69224	0.0155236	0.115289	-3.15163	0.260467	-0.236277	5.36708	-0.777279	0.439276	0.616128	-6.27581	0.445078	-0.52035	5.06073	-1.43045	0.16192	0.46152	-5.11296	0.289345	-1.11349	3.93725	-4.00761	0.000342456	0.00606991	0.184919	0.215979	-0.931097	5.39994	-4.28049	6.72e-05	0.000586053	1.34409	0.207436	-0.834732	5.19227	-3.15166	0.00381298	0.0359179	-2.07552	0.269772	-0.545343	4.95036	-1.56122	0.125069	0.513537	-4.98775	0.299098	-0.555629	4.50952	-1.51066	0.137959	0.369379	-5.28609	0.415675	-0.276868	6.02671	-0.793151	0.443277	0.814528	-5.04536	0.733168	-0.981873	5.16554	-2.09123	0.0535728	0.476521	-3.9031	0.400956	-0.926894	5.11137	-2.6192	0.00937579	0.177211	-2.97196	0.234533	-1.09538	5.1362	-6.01928	1.37507e-08	7.12793e-07	9.35071	0.150193	-0.960974	4.44402	-1.46816	0.16105	0.859538	-4.57109	0.49264	-0.0939327	4.77532	-0.232207	0.819426	0.928948	-6.38708	0.305806
ENSG00000125148.7	MT2A	2.76614	10.0114	2.49434	0.0336317	0.485361	-3.54569	0.466852	0.0917092	7.89215	0.10245	0.919718	0.973992	-5.99176	0.352847	0.94201	8.36044	3.41724	0.00072348	0.00168933	-1.25474	0.132547	1.30268	9.57001	2.44406	0.018396	0.12428	-3.41614	0.413953	-0.60079	9.34014	-0.988768	0.346956	0.517525	-5.90077	0.41182	0.475536	10.6388	0.73156	0.473229	0.876471	-5.29959	0.281834	1.65158	7.64778	2.84588	0.0112561	0.102269	-2.83905	0.421159	0.417423	8.42433	0.63214	0.529089	0.689809	-6.26885	0.447285	0.710529	7.2129	1.51978	0.138023	0.432036	-4.93632	0.203713	-0.461132	8.46119	-0.69021	0.495034	0.657067	-6.16907	0.238078	1.63163	8.19605	3.41905	0.00112698	0.00547157	-1.20664	0.244542	0.659796	8.62904	1.11418	0.274557	0.473057	-5.65025	0.279059	0.305258	8.63264	0.521067	0.604726	0.855583	-5.87984	0.293309	1.96147	6.71291	2.1883	0.0339502	0.16411	-4.17041	0.275244	0.177921	6.8564	0.289831	0.776953	0.933826	-5.26793	0.41473	0.653846	7.73777	0.670293	0.512655	0.826386	-5.41425	0.404557	-0.124594	9.29289	-0.207392	0.83588	0.948239	-6.0842	0.218992	1.34458	8.08063	4.18334	4.96049e-05	0.000483597	1.57523	0.235806	1.33104	8.252	1.55844	0.138289	0.852998	-4.5692	0.476869	1.07928	7.34421	1.78062	0.0946532	0.39726	-4.86593	0.31315
ENSG00000125166.13	GOT2	1.4586	7.8817	3.14054	0.0115941	0.473553	-2.85255	0.470895	0.0804482	6.94589	0.236142	0.816428	0.938739	-6.03404	0.465731	0.133118	6.6993	0.9145	0.361217	0.432059	-6.63171	0.206317	0.173858	6.78936	0.865134	0.391432	0.655558	-5.91882	0.299458	1.561	7.61996	2.93058	0.0156024	0.0848244	-3.20957	0.327223	0.181839	7.08443	0.834467	0.41423	0.859055	-5.48143	0.288281	-0.508039	7.68336	-2.26247	0.0372034	0.176463	-3.90498	0.254843	1.08525	6.28394	4.83549	6.2852e-06	0.000343692	3.59912	0.235484	0.291954	7.4659	1.33348	0.191441	0.495725	-5.17813	0.252492	-0.143104	7.20288	-0.379326	0.70695	0.81709	-6.39733	0.247645	0.404426	6.17452	2.60718	0.0114669	0.034649	-3.41635	0.230491	0.281746	6.60503	1.37361	0.180326	0.361582	-5.41085	0.261306	-0.471715	6.14512	-2.02204	0.04879	0.377686	-4.2337	0.293274	0.0141184	6.94579	0.100427	0.920457	0.963264	-6.45379	0.549336	0.139507	7.16535	0.461607	0.65272	0.891894	-5.21163	0.394216	-0.063729	5.99395	-0.182581	0.857522	0.965178	-5.72261	0.512821	-0.213253	6.45257	-1.04147	0.298706	0.686488	-5.75358	0.518906	-0.256423	6.73811	-2.29977	0.0228928	0.0612367	-4.05782	0.148178	0.159392	6.41272	0.428554	0.673845	0.95497	-4.6168	0.588751	0.168571	6.71109	0.537956	0.598276	0.815518	-6.24282	0.30959
ENSG00000125249.7	RAP2A	-0.183579	3.70611	-0.458639	0.657129	0.878985	-5.18129	0.465342	-0.362688	4.5243	-0.825513	0.421656	0.767687	-5.74027	0.399503	0.134204	4.7614	1.05021	0.294498	0.362911	-6.47415	0.204033	0.186835	4.46423	0.960259	0.34192	0.613772	-5.79448	0.238034	-0.226124	4.77413	-0.57036	0.581489	0.719482	-6.28741	0.377741	-0.165375	4.68077	-0.726927	0.475998	0.877147	-5.55909	0.276569	-0.639864	3.02989	-2.3137	0.0336009	0.170282	-3.5654	0.266367	-0.741286	5.40106	-3.22573	0.00181798	0.0154884	-1.70555	0.651527	-0.161972	4.09666	-0.77677	0.442787	0.718766	-5.71966	0.211462	-0.32757	4.41554	-1.25803	0.217476	0.383217	-5.73669	0.229326	0.0658955	4.71354	0.30187	0.76378	0.838424	-6.59276	0.222186	-0.00368756	4.50651	-0.0119878	0.990519	0.99537	-6.3005	0.241572	0.388026	4.02948	1.35233	0.182634	0.577944	-5.24227	0.29852	-0.0197236	4.67318	-0.069665	0.944773	0.974982	-6.44054	0.996187	0.566505	5.22952	1.81395	0.0950605	0.598743	-4.14349	0.409299	-0.688073	4.97844	-2.07369	0.0553744	0.478425	-3.93086	0.375256	0.192369	4.69257	0.718304	0.47327	0.798529	-6.02518	0.217984	-0.156178	4.25149	-1.05412	0.293586	0.425446	-6.00648	0.310109	-0.218612	4.9995	-0.503507	0.621329	0.948024	-4.61442	0.473306	-0.627127	3.29413	-2.37325	0.0309985	0.271306	-3.74412	0.34408
ENSG00000125304.10	TM9SF2	-0.88478	6.17182	-2.3917	0.0398605	0.493648	-3.5629	0.511147	-0.370219	6.96999	-1.37758	0.187981	0.585388	-5.16006	0.360485	-0.358529	7.6884	-3.32332	0.00100416	0.00227406	-1.61849	0.122902	-0.1291	7.01888	-0.572437	0.569799	0.78198	-6.11658	0.263394	-0.636692	6.14876	-2.76389	0.020662	0.0982325	-3.49323	0.346966	-0.0757221	7.00551	-0.408355	0.687509	0.93959	-5.73346	0.311617	-0.442201	6.65608	-1.46559	0.161201	0.379076	-5.16015	0.249861	0.019639	7.01189	0.0926185	0.926437	0.961125	-6.5348	0.693654	-0.168304	6.8865	-0.901901	0.373598	0.666784	-5.65126	0.299204	-0.230729	7.00607	-1.25561	0.218342	0.384061	-5.69916	0.227769	-0.316748	7.27195	-1.89169	0.0632956	0.131093	-4.84864	0.209516	-0.142004	6.89323	-0.612236	0.545261	0.712768	-6.13318	0.281631	-0.00364466	6.85674	-0.0137737	0.989068	0.996276	-6.11457	0.291214	-0.371342	7.34102	-1.73538	0.0896087	0.289997	-5.00044	0.276093	-0.523445	7.68597	-1.21451	0.248195	0.698799	-4.7324	0.402185	0.260174	6.90729	0.771775	0.451996	0.796132	-5.42125	0.405666	-0.358742	7.30923	-1.84662	0.0660353	0.378068	-4.61167	0.221572	-0.357372	6.85592	-2.52819	0.0125391	0.0386555	-3.53047	0.159293	-0.319231	7.09673	-0.639368	0.531448	0.936869	-4.6102	0.480674	0.454019	6.96072	1.68398	0.112287	0.4262	-5.03662	0.420269
ENSG00000125351.12	UPF3B	0.30673	3.3812	0.722944	0.487674	0.8009	-5.01088	0.472376	0.71527	4.12811	2.15529	0.047306	0.392861	-4.00715	0.357253	0.477615	4.20009	4.78091	2.78385e-06	1.08791e-05	3.95625	0.123163	-0.192172	5.14119	-1.16109	0.251564	0.526784	-5.63114	0.238574	0.164176	4.8802	0.568322	0.582818	0.720666	-6.29862	0.372433	0.164061	4.04557	0.596377	0.557856	0.90395	-5.56194	0.321215	-0.123255	3.06107	-0.405197	0.690439	0.837445	-5.65611	0.508358	0.343122	3.60635	1.44174	0.153259	0.313203	-5.34462	0.251284	0.0683304	3.61641	0.364576	0.717737	0.881511	-5.86455	0.203226	-0.0847689	3.43019	-0.374404	0.710572	0.819564	-6.2558	0.291811	-0.211989	3.96092	-1.36269	0.178005	0.290184	-5.66179	0.213349	-0.281821	4.40552	-1.0835	0.287717	0.487324	-5.70628	0.235967	-0.00173819	4.13935	-0.00542799	0.995692	0.998378	-6.12081	0.291973	-0.109008	4.24994	-0.41019	0.683638	0.838396	-6.33085	0.376932	-0.599817	4.34774	-1.39316	0.189146	0.662706	-4.55758	0.543563	-0.182113	4.51617	-0.561901	0.582316	0.857404	-5.53045	0.488821	-0.0626529	4.0548	-0.292262	0.770339	0.928485	-6.17522	0.222571	0.437255	4.43367	2.9483	0.00372711	0.0150441	-2.41913	0.142837	0.0392171	5.06497	0.0944205	0.925924	0.992963	-4.62113	0.876542	-0.624241	3.2542	-2.10722	0.0518301	0.323486	-4.17956	0.355055
ENSG00000125352.6	RNF113A	1.08155	5.36516	2.36528	0.0416408	0.493648	-3.57902	0.519236	0.632698	5.19332	2.21832	0.0419173	0.380267	-3.95864	0.376101	0.619881	5.23721	6.36705	7.55858e-10	6.11987e-09	11.8311	0.137104	0.358875	5.28153	1.99758	0.0516655	0.222936	-4.40817	0.235805	0.950756	6.53567	3.40345	0.00709728	0.0590573	-2.44897	0.361485	0.319216	4.96644	1.7855	0.0899078	0.639674	-4.41499	0.256274	0.226119	4.33224	1.41854	0.174295	0.396584	-5.20999	0.262076	0.289996	5.09645	1.76162	0.0819359	0.206517	-5.06777	0.245014	0.339674	4.8449	1.92068	0.0633837	0.311011	-4.37342	0.204466	0.625118	5.06018	4.20779	0.000194436	0.00436773	0.546052	0.22588	0.788532	5.16724	5.68882	3.89716e-07	1.16372e-05	6.27081	0.214563	0.413443	5.1767	3.48392	0.00162427	0.0222606	-1.2975	0.249449	0.258989	4.94405	1.09689	0.278188	0.665265	-5.56873	0.299549	0.71636	5.7291	3.42088	0.00134975	0.0260482	-1.30003	0.268867	-0.0600572	5.51621	-0.204581	0.841371	0.951381	-5.26847	0.450068	0.491784	5.44604	1.40468	0.180079	0.6095	-4.85328	0.373043	0.295442	5.27834	1.86399	0.0635455	0.372192	-4.61715	0.218308	0.313382	5.28231	2.51069	0.0131501	0.0400253	-3.57768	0.143267	-1.27712e-06	5.33358	-2.51198e-06	0.999998	0.999998	-4.62191	0.805932	-0.0468883	5.80992	-0.222224	0.827052	0.931962	-6.39518	0.641551
ENSG00000125354.24	SEPTIN6	0.787293	6.34574	0.933645	0.374327	0.748147	-4.95072	0.499168	0.0738467	3.45694	0.158766	0.875912	0.959449	-5.9098	0.513208	-0.20623	4.77977	-1.36213	0.174218	0.230738	-6.09276	0.322395	-0.365206	4.25643	-1.04613	0.300939	0.577327	-5.68792	0.234703	-0.279896	7.30383	-0.743052	0.475177	0.631885	-6.20815	0.331471	0.472848	3.48655	1.20432	0.243031	0.78307	-5.00531	0.256705	0.249061	4.96125	0.765182	0.454765	0.671498	-5.89571	0.343434	0.841506	4.4711	3.09496	0.00270848	0.0202167	-2.0782	0.239506	-0.0463822	3.7694	-0.167905	0.867675	0.948673	-5.95442	0.209459	-0.35532	4.89598	-1.1505	0.258455	0.429751	-5.86836	0.219386	-0.0431031	4.68516	-0.191718	0.848602	0.898445	-6.61422	0.267849	-0.518853	4.08637	-1.57796	0.125668	0.288031	-4.99505	0.236799	0.205134	3.5929	0.486925	0.628537	0.865368	-5.95396	0.290888	-0.408335	6.28184	-1.29193	0.203065	0.451511	-5.65289	0.291959	-0.331449	3.30802	-0.578829	0.573539	0.869094	-5.01078	0.55381	0.298299	4.98575	0.42945	0.673578	0.897469	-5.56389	0.373177	0.00366717	3.60543	0.00861956	0.99313	0.99737	-6.14815	0.640942	-0.0721563	4.40962	-0.440227	0.66043	0.760622	-6.47797	0.196978	0.106379	5.7589	0.170749	0.866518	0.987317	-4.62146	0.567099	-0.100237	3.77288	-0.289587	0.775984	0.907669	-6.27277	0.539465
ENSG00000125356.7	NDUFA1	1.44679	9.37955	2.62272	0.0271886	0.47688	-3.41162	0.488672	0.928973	9.26951	2.77547	0.0138543	0.288481	-2.87433	0.415715	0.94589	9.09899	7.84119	8.66755e-14	1.66427e-12	20.7625	0.124716	0.774794	9.35484	3.16106	0.00277342	0.0471215	-1.76306	0.230674	1.18331	9.99456	4.49626	0.00126173	0.0314666	-0.679741	0.340133	0.178358	8.66744	0.738272	0.469234	0.87629	-5.45324	0.255936	0.46917	9.94405	2.38095	0.0293651	0.159086	-3.63272	0.249084	1.02426	9.29909	4.87205	5.45035e-06	0.000308928	3.80223	0.281731	0.630943	9.69352	2.85383	0.00738104	0.130786	-2.44869	0.204763	0.705611	9.44961	3.84634	0.000537709	0.0080406	-0.265691	0.233472	1.13311	8.86878	6.5768	1.24343e-08	9.4136e-07	9.62235	0.208841	0.676647	9.06629	3.27357	0.00279676	0.0299536	-1.73093	0.235812	0.901672	9.44956	2.6755	0.0101881	0.222596	-2.79151	0.295308	0.510565	9.99451	1.93637	0.0592012	0.226202	-4.53162	0.270948	-0.171696	9.25588	-0.446525	0.663266	0.893286	-5.16769	0.410289	0.562532	9.32993	1.09472	0.290562	0.693389	-4.98313	0.408274	0.189093	8.97792	0.696155	0.487007	0.805724	-5.87615	0.218396	0.954071	9.18991	6.31014	3.2096e-09	2.19866e-07	10.7616	0.142991	-0.102535	9.34859	-0.184612	0.855806	0.985701	-4.61488	0.474309	0.16509	9.76376	0.63751	0.533132	0.779063	-5.90066	0.346358
ENSG00000125386.16	FAM193A	-0.606421	3.84336	-1.75538	0.112331	0.564287	-4.22209	0.490876	-0.00812838	4.19191	-0.0249625	0.980405	0.993299	-6.04658	0.351785	-0.501155	4.5572	-7.05391	1.28951e-11	1.53427e-10	15.8446	0.12419	-0.416702	3.94515	-2.19394	0.0333034	0.173062	-3.89459	0.23035	-0.745744	3.96725	-2.65611	0.0247866	0.107138	-3.56083	0.371523	-0.111038	3.70017	-0.54934	0.589074	0.916872	-5.50785	0.266799	0.0424862	3.59994	0.296304	0.770624	0.885452	-6.02761	0.291552	-0.0187738	4.16101	-0.134385	0.893434	0.940405	-6.47343	0.237392	-0.347893	4.02822	-3.0444	0.00453579	0.114266	-2.08228	0.203495	-0.356133	3.45745	-2.92038	0.00635572	0.0373141	-2.55607	0.217871	-0.455997	4.08522	-3.56943	0.000705536	0.00375448	-0.823901	0.210571	-0.59956	3.59913	-3.00872	0.00545506	0.0436199	-2.25846	0.241821	-0.396494	4.29526	-1.53447	0.131508	0.520565	-5.01106	0.292638	-0.107626	4.15523	-0.688534	0.494698	0.713897	-6.16979	0.28235	-0.274397	3.88363	-0.661421	0.520992	0.849083	-5.06975	0.414875	-0.201496	4.84331	-0.840874	0.413358	0.776707	-5.37572	0.379207	-0.0861963	4.29816	-0.831059	0.406768	0.76192	-5.90064	0.348543	-0.427954	4.78569	-4.12062	6.33608e-05	0.000585217	1.33128	0.159206	0.361726	4.76529	1.05416	0.307152	0.890982	-4.59311	0.639947	0.0738214	4.55333	0.324633	0.749815	0.898085	-6.34663	0.315834
ENSG00000125445.11	MRPS7	-0.059684	5.37531	-0.132873	0.897153	0.968939	-5.29244	0.471323	0.0033361	5.85291	0.00892054	0.992997	0.998234	-6.10116	0.677082	0.771661	5.79175	6.62958	1.64991e-10	1.52684e-09	13.309	0.122705	0.263911	6.0182	1.51185	0.137378	0.380509	-5.19985	0.244266	0.788601	6.40871	2.79754	0.0195217	0.0948494	-3.44133	0.332496	0.0764297	5.88417	0.516141	0.61162	0.92063	-5.72162	0.30612	-0.138594	4.80082	-0.55501	0.586192	0.771823	-6.03092	0.250608	0.0832441	5.51253	0.659816	0.511258	0.675666	-6.36477	0.274536	0.377253	6.17777	2.33421	0.0257736	0.210776	-3.61181	0.205485	0.172378	5.59474	1.06928	0.292936	0.466837	-5.959	0.217306	1.07941	5.65629	6.83069	4.57839e-09	4.68398e-07	10.5652	0.2089	0.506807	5.97468	2.74604	0.0103597	0.0640471	-2.99461	0.24318	0.124052	5.5959	0.442091	0.660418	0.878465	-6.05556	0.290834	0.378467	5.61467	2.01961	0.0494832	0.204403	-4.52354	0.290449	0.705083	5.70032	2.46854	0.0297925	0.573099	-3.40001	0.392412	0.454303	5.83104	1.73192	0.10338	0.541868	-4.44155	0.594778	0.00445562	5.41549	0.0277488	0.977886	0.992579	-6.29074	0.393707	0.25694	5.81566	2.54628	0.0119344	0.0372302	-3.50079	0.179455	0.291629	6.24235	0.744378	0.467221	0.918753	-4.60712	0.461456	0.499846	5.82987	2.55877	0.021453	0.244484	-3.6059	0.311721
ENSG00000125447.18	GGA3	-0.406609	3.70111	-1.02877	0.329859	0.721928	-4.86273	0.482549	-0.09616	4.78674	-0.2247	0.825161	0.940646	-6.06853	0.3686	0.202247	4.63222	2.04795	0.0414686	0.0647918	-4.94417	0.126224	-0.267523	4.88075	-1.50601	0.138868	0.382957	-5.18361	0.339733	-0.171999	5.16521	-0.597667	0.563844	0.704456	-6.29479	0.379211	-0.258005	4.32889	-1.46918	0.157899	0.720642	-4.80769	0.259727	0.0692778	3.27049	0.375292	0.712133	0.851523	-5.82773	0.253723	0.266976	4.29226	1.53789	0.128003	0.27812	-5.36459	0.250966	0.0478495	4.6133	0.347632	0.730308	0.887436	-6.01608	0.241932	-0.4732	3.88826	-2.19625	0.0354308	0.114075	-4.13736	0.222457	-0.247436	4.7827	-1.67978	0.0981291	0.184404	-5.25813	0.207371	-0.657082	4.48201	-3.08475	0.00451226	0.039207	-2.19422	0.30462	-0.343652	4.83718	-1.22059	0.22823	0.61847	-5.43107	0.295127	0.269461	4.28666	1.68334	0.0993262	0.307033	-5.06434	0.478674	0.370815	4.60098	0.821436	0.427611	0.805167	-5.00582	0.404726	0.159609	4.7207	0.598324	0.558372	0.84668	-5.53277	0.373204	0.082748	4.65546	0.410936	0.681487	0.893344	-6.1931	0.346531	0.0535733	4.5047	0.502543	0.61605	0.726492	-6.45992	0.149177	-0.340826	4.90056	-0.881114	0.391035	0.901544	-4.60108	0.520421	0.0795719	4.99756	0.314501	0.75735	0.900044	-6.37368	0.310597
ENSG00000125458.7	NT5C	0.543608	3.52558	0.901428	0.390335	0.758872	-4.93835	0.469391	0.725652	5.01682	1.08359	0.295181	0.674849	-5.52875	0.444829	0.949433	4.32326	5.79294	1.80519e-08	1.10405e-07	8.78649	0.123066	0.950717	5.25527	3.03124	0.00398204	0.05524	-2.1698	0.231532	1.37538	5.7624	4.28543	0.0017392	0.0347397	-1.04542	0.327073	0.140493	5.04043	0.595073	0.55871	0.904005	-5.66402	0.256646	0.313838	3.64968	1.22333	0.238065	0.471327	-5.35258	0.422807	0.222252	4.76706	0.842976	0.401743	0.582626	-6.20989	0.239504	0.24377	5.67923	1.06287	0.295503	0.600239	-5.53062	0.202424	0.661018	4.31421	3.16547	0.00338719	0.0248687	-2.13775	0.219968	0.747272	4.66246	2.9456	0.00456209	0.016802	-2.58968	0.213996	0.523242	4.80062	1.26573	0.215911	0.406551	-5.53095	0.251812	0.0192587	4.63494	0.0575647	0.954335	0.984462	-6.13695	0.322418	1.34111	3.95164	3.48833	0.00110871	0.0231572	-1.08852	0.441772	0.638738	5.40244	1.91079	0.0805128	0.593883	-4.03885	0.391387	0.797723	4.95778	1.55349	0.140729	0.580196	-4.6523	0.566427	0.640001	4.97592	2.95311	0.00345876	0.113568	-2.1367	0.22005	0.171827	5.38085	1.06708	0.287713	0.419416	-6.07054	0.174271	0.835738	5.36626	1.73456	0.101643	0.844225	-4.55098	0.46128	0.158346	5.41394	0.411877	0.68609	0.868689	-6.34062	0.564621
ENSG00000125503.13	PPP1R12C	0.147261	4.71779	0.379284	0.713078	0.904603	-5.24923	0.494617	0.663084	5.21059	2.42857	0.0278027	0.338784	-3.59833	0.432828	0.300148	4.45472	1.99275	0.0472293	0.0727495	-5.04167	0.406333	0.167548	5.15696	0.99822	0.323369	0.597999	-5.80451	0.252755	0.631581	5.63361	2.22631	0.0511271	0.158272	-4.35046	0.337231	0.020756	4.4044	0.104304	0.918005	0.98517	-5.7839	0.256232	0.464142	4.47312	2.24421	0.0385718	0.180231	-3.95369	0.254293	-0.000733646	4.96394	-0.00304846	0.997575	0.998486	-6.56424	0.335139	-0.00592924	5.20133	-0.0365303	0.971078	0.988726	-6.07891	0.239213	0.214055	4.58498	1.593	0.120984	0.258604	-5.29887	0.230292	0.0497528	4.55854	0.177338	0.859832	0.905252	-6.61599	0.207778	-0.7566	4.5566	-3.11539	0.00417805	0.0373873	-2.12542	0.236597	-0.401139	4.10702	-1.21445	0.230544	0.619705	-5.41323	0.373489	-0.104953	5.60189	-0.523146	0.603473	0.79067	-6.32952	0.86846	-0.0614656	4.86639	-0.171535	0.866696	0.961721	-5.26087	0.464944	0.136024	5.75302	0.309884	0.760827	0.93183	-5.6943	0.522149	0.463018	4.74746	2.42347	0.0161148	0.223608	-3.47376	0.239838	0.168436	4.69622	1.62827	0.105645	0.19879	-5.3028	0.172653	-0.181238	5.37491	-0.39808	0.695725	0.960713	-4.61775	0.534926	0.0571355	6.2291	0.195464	0.847578	0.94231	-6.39001	0.307489
ENSG00000125505.17	MBOAT7	0.764789	7.64091	1.19987	0.260159	0.685547	-4.71939	0.553535	0.830625	6.57189	1.82021	0.0881714	0.467163	-4.57166	0.349861	-0.0309305	6.34084	-0.185942	0.852621	0.880359	-7.03873	0.296839	0.368949	6.18678	1.43494	0.158035	0.414679	-5.30473	0.238986	-0.0380309	4.9003	-0.171993	0.867001	0.920669	-6.45891	0.328731	-0.287186	5.65305	-1.62967	0.119388	0.68531	-4.65223	0.270536	0.61907	5.29783	1.98365	0.0638606	0.232307	-4.40603	0.250684	0.867335	5.30257	3.77669	0.000303307	0.00446083	-0.0722897	0.23164	0.620322	5.96795	3.42958	0.0016316	0.0829915	-1.19538	0.202793	0.454604	4.95687	2.80822	0.00841586	0.0449313	-2.98369	0.218739	0.228546	5.77669	0.911924	0.365409	0.495224	-6.2305	0.230358	-0.127901	5.71535	-0.590372	0.559618	0.722729	-6.16826	0.285307	-0.0355288	6.24387	-0.110338	0.912603	0.972455	-6.13448	0.339954	0.0151097	6.08094	0.0429863	0.965905	0.9842	-6.47108	0.780601	-0.0141029	6.0848	-0.0417599	0.967385	0.991177	-5.29382	0.407641	0.556039	6.03365	1.9568	0.0688612	0.497237	-4.12195	0.653756	0.530399	5.97684	2.35287	0.0194383	0.23957	-3.62266	0.321332	0.0566705	6.40286	0.496988	0.619952	0.729644	-6.51189	0.393573	-0.279578	6.38169	-0.493457	0.628257	0.948242	-4.61516	1.20472	0.786221	5.62398	2.58758	0.0202492	0.239593	-3.55679	0.304121
ENSG00000125520.14	SLC2A4RG	0.856395	6.69772	1.60469	0.142271	0.589104	-4.37016	0.474507	0.180267	6.03888	0.582794	0.56845	0.837697	-5.92644	0.475546	0.632736	6.39704	3.71262	0.000246101	0.000637232	-0.3457	0.143104	0.210236	6.63814	0.86515	0.391424	0.655558	-5.92217	0.463485	-0.222775	5.18895	-0.341525	0.740039	0.837921	-6.42138	0.33838	-0.128498	6.5798	-0.461847	0.649356	0.93311	-5.73105	0.258627	0.473815	6.18276	1.34532	0.196376	0.424786	-5.32229	0.25528	0.0688801	6.50959	0.220137	0.826323	0.90141	-6.5367	0.364643	0.300768	7.06083	1.05134	0.300688	0.604234	-5.50309	0.21529	0.600619	7.03836	2.54855	0.0158118	0.066956	-3.48191	0.254164	0.638608	5.98687	2.32511	0.023419	0.0603541	-4.05145	0.209445	0.303016	6.14695	0.918165	0.366277	0.561996	-5.92038	0.245607	0.191574	6.84998	0.641389	0.524334	0.816322	-5.91956	0.373421	-0.151532	5.87216	-0.625673	0.534732	0.743163	-6.27481	0.446002	0.391666	6.06104	0.689612	0.503715	0.84264	-5.10405	0.544947	0.447447	7.30876	1.46802	0.16234	0.594026	-4.72658	0.391903	0.193489	5.89698	0.667877	0.504855	0.814709	-6.06786	0.57325	0.981258	6.34506	5.29587	4.31866e-07	1.09995e-05	6.03235	0.159375	-0.0767316	7.19382	-0.165394	0.870664	0.987634	-4.62016	0.819072	0.0293738	5.11503	0.0934964	0.926712	0.975758	-6.42165	0.339246
ENSG00000125534.10	PPDPF	1.29787	7.98872	1.37813	0.200733	0.636103	-4.55885	0.484662	1.08468	9.49366	1.5556	0.140067	0.531976	-4.79212	0.396669	0.447049	9.62413	2.14435	0.0328392	0.0527201	-4.60754	0.321759	0.663549	9.70501	2.49017	0.0164234	0.11716	-3.31632	0.626984	-1.1	7.95708	-1.56812	0.149075	0.298877	-5.2982	0.374766	-0.143561	9.60634	-0.471598	0.642503	0.928766	-5.52389	0.280468	1.16895	10.1118	3.60833	0.0022004	0.0570071	-1.31069	0.27255	1.02132	9.10381	3.03393	0.00325053	0.0229385	-2.1289	0.231277	0.362468	9.85801	1.28683	0.207042	0.514012	-5.11393	0.212106	0.669921	8.5165	1.48736	0.1467	0.295066	-5.27189	0.229173	0.965628	9.38434	2.60602	0.0115019	0.0347106	-3.24989	0.213466	0.0991444	9.01273	0.324736	0.747764	0.855474	-6.18368	0.234921	0.198088	11.0067	0.524772	0.602168	0.854891	-5.74883	0.30381	0.359389	9.52551	1.20384	0.235028	0.488484	-5.63516	0.435769	0.542792	10.257	1.14398	0.275207	0.720018	-4.74141	0.402177	0.432208	9.13288	0.983065	0.340856	0.73155	-5.09007	0.517844	-0.0833982	9.61731	-0.241294	0.809533	0.938663	-6.03969	0.274794	0.878173	9.84747	4.36745	2.38262e-05	0.000273525	2.31784	0.3102	-0.00654351	9.4947	-0.00862264	0.993225	0.999552	-4.61479	0.487544	-0.0613191	9.68987	-0.151132	0.881828	0.958117	-6.09787	0.354593
ENSG00000125611.15	CHCHD5	0.782302	3.6936	1.77817	0.108343	0.562753	-4.19731	0.607084	0.227777	3.84129	0.57543	0.573294	0.839181	-5.82818	0.357684	0.333697	4.24714	2.49721	0.0130742	0.0230775	-3.91479	0.126409	0.892225	4.01037	3.37994	0.00148166	0.0339148	-1.2247	0.265251	1.24227	4.44561	2.78335	0.0199947	0.0961986	-3.39961	0.329198	0.279506	3.81541	1.56378	0.134122	0.702169	-4.60678	0.297324	0.0605883	3.42523	0.24846	0.806787	0.9054	-5.93671	0.255207	0.610279	3.50897	2.73502	0.00767221	0.0410218	-2.87544	0.23248	0.636486	4.55626	3.77559	0.000628124	0.0574431	-0.339508	0.202363	0.791987	3.98925	4.55154	7.26789e-05	0.00241822	1.50595	0.277801	1.2414	3.83414	5.43499	1.02142e-06	2.4317e-05	5.38101	0.211825	0.728577	3.91593	4.22436	0.000224954	0.00797805	0.578628	0.244567	0.307237	4.72385	0.891334	0.377216	0.731338	-5.75829	0.299775	0.456092	4.12187	2.15436	0.0366753	0.1724	-4.23139	0.270056	1.60074	4.04328	3.57118	0.00391545	0.566833	-2.25214	0.499893	0.974305	4.11015	2.07091	0.0556643	0.479253	-3.90291	0.524116	0.187478	4.34259	1.02899	0.30452	0.691082	-5.75336	0.23789	0.965356	3.6389	2.81678	0.00552915	0.0204961	-2.69787	0.146445	0.527229	4.43008	1.05298	0.307678	0.890982	-4.5932	0.526614	0.057484	4.65274	0.161025	0.874162	0.954844	-6.39625	0.414267
ENSG00000125648.15	SLC25A23	0.124797	5.40182	0.283697	0.78292	0.931009	-5.27082	0.475629	1.2686	4.05312	2.27509	0.0375582	0.368469	-3.7837	0.384809	-0.00495964	5.32402	-0.0416269	0.966825	0.973975	-7.04894	0.178415	0.118165	5.39134	0.406034	0.686591	0.852061	-6.21549	0.466104	0.322488	4.17846	0.331157	0.747615	0.842079	-6.36847	0.357949	1.63148	4.1293	2.98465	0.00752617	0.417179	-2.35173	0.296039	-0.258385	6.4184	-1.09602	0.288512	0.526335	-5.60057	0.249492	0.291758	6.19299	1.01132	0.314896	0.501129	-6.06341	0.233047	0.0474411	6.92944	0.216788	0.829698	0.933546	-6.01602	0.20344	0.461314	5.16325	1.78839	0.0831773	0.201786	-4.9951	0.221076	-0.458307	5.79332	-2.09979	0.0399024	0.0920065	-4.51564	0.243484	-0.367526	4.81086	-1.10804	0.277156	0.475367	-5.70019	0.33668	-0.230726	6.39652	-0.575485	0.567663	0.836229	-5.975	0.35909	0.202451	5.58797	0.798827	0.428642	0.662957	-6.152	0.269006	0.243979	5.66005	0.512138	0.617962	0.88211	-5.18169	0.401942	-1.39895	6.18031	-3.23909	0.0053842	0.451295	-2.03285	0.466136	-0.197782	6.88247	-0.893561	0.372453	0.740765	-5.87652	0.27751	0.0443789	5.48203	0.27811	0.781325	0.850721	-6.59489	0.242682	0.446814	5.66275	1.15024	0.266606	0.884502	-4.58794	0.473201	-0.154616	6.48319	-0.392372	0.700146	0.876253	-6.31765	0.310145
ENSG00000125651.14	GTF2F1	0.961365	6.36498	2.80468	0.020122	0.476417	-3.1238	0.523122	0.143884	6.56704	0.63999	0.531565	0.819276	-5.87461	0.35476	0.147727	6.8844	1.41683	0.157611	0.211637	-6.04535	0.313354	0.0877748	6.79281	0.498224	0.620688	0.814264	-6.16304	0.234725	0.447239	7.27336	1.70106	0.120918	0.263352	-5.14072	0.345685	-0.0251681	6.70099	-0.147736	0.884084	0.979339	-5.81674	0.258871	0.528034	6.31336	2.42464	0.0268875	0.15224	-3.64758	0.257874	0.372278	6.81932	2.43585	0.0170687	0.0712179	-3.707	0.232155	0.134945	6.94786	0.896379	0.376496	0.66827	-5.65022	0.270247	0.118341	6.01506	0.744527	0.461986	0.629927	-6.23009	0.241919	0.00739072	6.45813	0.0484505	0.961516	0.976375	-6.62169	0.431691	0.0667649	6.43351	0.356055	0.724435	0.838611	-6.26867	0.245432	-0.436511	6.29051	-1.63547	0.108521	0.484051	-4.8727	0.332879	0.227478	7.35675	1.21602	0.230402	0.483759	-5.71754	0.949845	0.115589	7.00921	0.350536	0.732087	0.920894	-5.25172	0.431896	0.682911	7.43568	2.3186	0.0346295	0.460894	-3.5375	0.377522	0.296033	7.23408	2.29781	0.022435	0.249417	-3.70415	0.278649	-0.177435	7.22632	-1.40352	0.162605	0.27424	-5.64658	0.187562	0.560086	7.17409	1.49763	0.153301	0.855656	-4.56907	0.520296	0.065845	7.76941	0.161283	0.873962	0.954844	-6.3017	0.314085
ENSG00000125652.8	ALKBH7	1.28782	7.0507	3.49412	0.00655482	0.473553	-2.48143	0.481795	0.596001	6.31278	1.25936	0.226613	0.621119	-5.32944	0.367484	0.565355	6.48655	3.21101	0.00147194	0.0032256	-2.00467	0.127348	1.20383	6.3662	3.38752	0.00144933	0.0339148	-1.25143	0.456654	1.81922	7.21724	3.99379	0.00273883	0.0408492	-1.49772	0.579692	0.152263	6.02489	0.611143	0.548238	0.903525	-5.6695	0.282091	0.761315	7.40795	3.50707	0.00273827	0.0606129	-1.55183	0.349169	0.965075	6.35492	3.72105	0.000366253	0.0050627	-0.228701	0.246742	0.282218	7.33369	0.959117	0.344424	0.641115	-5.57927	0.262923	0.787811	7.26069	4.15231	0.000227596	0.00476351	0.453788	0.217005	1.14506	6.34703	3.59762	0.000645431	0.00350024	-0.772555	0.207549	0.588677	6.31346	2.86304	0.00780773	0.0538424	-2.73466	0.236488	0.159438	7.83648	0.358341	0.721666	0.901813	-5.99972	0.315292	0.64025	6.91826	2.64059	0.0113796	0.0863737	-3.22677	0.373031	1.19504	7.1741	2.95157	0.0122512	0.566833	-2.82021	0.525916	1.75661	7.34936	3.47062	0.00333456	0.451295	-1.65936	0.396849	0.409221	7.05114	1.39563	0.164119	0.545094	-5.2922	0.905968	0.237633	6.91558	1.46949	0.143872	0.250583	-5.56242	0.243717	0.499885	7.06209	0.930446	0.365687	0.89747	-4.59884	0.463004	0.395564	7.98854	0.833702	0.417159	0.708386	-5.94926	0.30849
ENSG00000125656.11	CLPP	1.05926	5.43436	2.88164	0.0177232	0.475495	-3.02772	0.528087	0.741949	5.19653	2.43392	0.0275099	0.338715	-3.58909	0.350125	0.941839	5.2404	7.65642	2.89034e-13	4.89561e-12	19.5096	0.137751	0.846689	5.38023	3.80279	0.000417942	0.0189323	-0.114215	0.237031	1.12119	6.38341	2.80685	0.0192175	0.0937938	-3.42489	0.349067	0.0872116	5.18018	0.408268	0.687572	0.93959	-5.7605	0.257148	0.536983	5.02285	3.09941	0.00657539	0.0791354	-2.37154	0.305284	0.357865	5.28566	2.01305	0.0474564	0.143153	-4.61946	0.231284	0.216621	5.43201	1.37764	0.177518	0.479107	-5.17849	0.221958	0.393181	5.1807	3.33576	0.00216243	0.0189135	-1.72686	0.236548	0.92524	5.09104	4.87243	8.22756e-06	0.000113089	3.34193	0.20772	0.436267	5.21226	2.97459	0.00593666	0.0458929	-2.49019	0.251407	-0.112688	5.56873	-0.356248	0.723223	0.902303	-6.08899	0.333574	0.742387	5.18484	4.14533	0.000150313	0.00889794	0.753487	0.345464	1.17267	5.9445	2.24151	0.0449331	0.573268	-3.66407	0.466379	1.00472	6.01939	2.77419	0.0139706	0.451295	-2.82234	0.377542	0.189401	5.20455	0.98509	0.325573	0.707807	-5.8206	0.788626	0.0495061	5.80319	0.316634	0.751978	0.829679	-6.58854	0.149194	0.603979	5.72971	1.2366	0.23372	0.879737	-4.58303	0.482619	0.41778	5.70361	1.85806	0.0823308	0.377732	-4.8132	0.326482
ENSG00000125676.20	THOC2	-0.34755	3.62805	-0.751896	0.4709	0.794289	-5.02152	0.496692	0.395081	4.58365	1.61732	0.126059	0.516161	-4.86356	0.368602	-0.489268	4.87894	-6.58118	2.1915e-10	1.98175e-09	13.0657	0.129237	-0.30232	4.56451	-2.46688	0.0173942	0.121034	-3.44514	0.230388	-0.310212	4.31374	-0.846611	0.417743	0.584231	-6.04746	0.326487	-0.0257604	4.17	-0.124749	0.902013	0.982811	-5.73528	0.278197	-0.233439	3.32106	-1.51362	0.148681	0.360454	-4.85776	0.258684	-0.0589038	4.11438	-0.362876	0.71765	0.829209	-6.36972	0.345133	-0.213508	4.08994	-1.43618	0.160296	0.460363	-5.0641	0.206046	-0.519651	3.35633	-2.95445	0.00583053	0.0352303	-2.40688	0.220591	-0.463684	4.52383	-2.88385	0.00542507	0.0193429	-2.73451	0.208786	-0.409326	4.06972	-1.95641	0.0603315	0.182719	-4.44793	0.362804	-0.232175	3.84949	-1.01132	0.316957	0.693122	-5.60723	0.304188	-0.359091	3.70621	-2.30756	0.0257418	0.139654	-3.78506	0.269986	-0.846528	4.33911	-2.07415	0.0605264	0.578183	-3.86001	0.400194	-0.41401	4.67528	-1.45109	0.166933	0.596544	-4.76059	0.38404	0.080649	4.36792	0.550179	0.582709	0.851631	-6.11183	0.710639	-0.0206426	4.1842	-0.157896	0.874759	0.916997	-6.53887	0.151692	-0.571117	4.23806	-1.6694	0.114086	0.844225	-4.5605	0.47437	-0.502275	3.62333	-1.48836	0.156793	0.482934	-5.21399	0.484335
ENSG00000125691.14	RPL23	0.976023	7.53715	1.7799	0.108046	0.562753	-4.19317	0.486401	0.678278	8.31491	1.84257	0.0846831	0.460664	-4.46093	0.353252	0.778422	8.56702	5.66946	3.47057e-08	1.98518e-07	8.20577	0.261461	0.546566	8.25873	2.72485	0.00905227	0.0844769	-2.85138	0.257363	1.81525	9.4164	6.27584	0.000108085	0.0207122	1.69393	0.350528	0.0228867	8.36387	0.0602015	0.952614	0.992207	-5.73324	0.290892	0.37049	6.891	2.29279	0.0350307	0.172192	-3.87147	0.27572	0.565077	8.31068	2.6709	0.00915342	0.0464329	-3.09178	0.231078	0.642201	8.40626	3.04893	0.00448285	0.114266	-2.04843	0.238764	1.14863	8.01033	5.11352	1.42546e-05	0.000961564	3.10464	0.240988	0.745506	8.56732	3.9564	0.000201452	0.001389	0.407619	0.224024	0.841054	8.24431	4.13034	0.000290321	0.00904871	0.338599	0.237541	0.496385	8.39688	1.26685	0.211348	0.606656	-5.26517	0.30043	0.853858	7.70604	2.73611	0.00890425	0.0758439	-2.97806	0.317517	0.206658	8.40494	0.567264	0.581119	0.871414	-5.14737	0.389601	1.06525	8.98044	2.00251	0.0632667	0.492197	-3.95302	0.379376	0.356339	8.61944	1.69566	0.0912488	0.427218	-4.76032	0.305824	0.588651	8.71082	4.05188	8.26147e-05	0.000723458	1.11456	0.152024	0.665188	9.46473	1.12507	0.27682	0.884502	-4.59071	0.458677	-0.00494818	9.44775	-0.00867637	0.993188	0.99769	-6.14073	0.303522
ENSG00000125730.17	C3	0.0709646	7.05839	0.033053	0.974338	0.993569	-5.27294	0.486652	-1.12091	5.20244	-1.29232	0.215259	0.610104	-5.29413	0.355133	-0.161804	7.56424	-0.593521	0.553297	0.619414	-6.84067	0.126408	0.0571763	6.53901	0.0760227	0.939729	0.974261	-6.26265	0.371984	-0.127109	6.91896	-0.204153	0.842481	0.905439	-6.47708	0.36527	0.579743	5.81317	0.845907	0.407973	0.856542	-5.5005	0.315351	-1.91307	3.5997	-1.84809	0.0822483	0.264502	-4.38275	0.321328	-0.889993	8.72097	-1.46722	0.146218	0.303359	-5.41848	0.40176	1.21319	8.01145	1.60712	0.117486	0.403688	-4.79029	0.20645	-0.49985	11.8638	-1.54043	0.13328	0.276508	-4.99075	0.242208	-2.00772	8.6453	-3.60091	0.000638745	0.00347228	-0.676436	0.283686	-1.12055	7.12974	-2.71371	0.0111922	0.0668375	-3.04767	0.253051	-0.203241	8.45283	-0.240902	0.810662	0.937551	-5.97811	0.311169	0.274487	3.33307	0.24334	0.808863	0.906172	-6.10174	0.345045	-0.262789	4.77406	-0.328584	0.748202	0.924133	-5.22839	0.398138	-1.41002	3.12889	-0.992963	0.336162	0.727338	-4.90303	0.390142	0.927483	6.91441	0.770607	0.441699	0.782868	-5.93873	0.770586	-0.289393	7.32457	-0.545475	0.586267	0.701363	-6.46387	0.192551	0.14225	4.58347	0.0889037	0.930239	0.993106	-4.61644	0.545596	-1.93339	2.59773	-1.45747	0.165023	0.491733	-4.90502	0.330289
ENSG00000125734.15	GPR108	0.255269	6.48565	0.576699	0.57797	0.843214	-5.14756	0.503169	0.186846	5.95076	0.675719	0.509217	0.808619	-5.87206	0.373603	0.150726	6.18202	1.53884	0.124937	0.172657	-5.88378	0.272191	0.237131	5.93777	1.21771	0.229512	0.503682	-5.58058	0.998531	0.227731	5.75715	0.965678	0.357817	0.528247	-6.02298	0.361557	0.204537	5.93571	1.1433	0.2669	0.793882	-5.24013	0.271158	0.230176	6.06601	1.12727	0.275451	0.512513	-5.57486	0.313204	-0.00165738	6.4906	-0.00966928	0.992309	0.995598	-6.56069	0.44111	-0.0177992	6.48786	-0.116455	0.907993	0.963279	-6.04553	0.231095	0.172822	5.94285	1.10528	0.277274	0.451277	-5.90216	0.23563	0.122209	6.21585	0.678879	0.499789	0.620895	-6.40255	0.255856	0.183814	5.99142	0.943454	0.353419	0.548547	-5.90034	0.269523	-0.431922	6.15994	-1.33105	0.189488	0.584396	-5.29461	0.295649	0.43089	5.67785	2.27078	0.0280606	0.147155	-4.03811	0.280171	0.795369	5.97789	2.2302	0.0458537	0.573268	-3.67685	0.509035	0.475577	5.983	1.93787	0.0713062	0.501599	-4.15039	0.386401	0.547777	6.8418	3.07179	0.00237348	0.0949324	-1.76709	0.2325	-0.330856	6.10001	-2.46924	0.0147042	0.0437927	-3.6806	0.144858	0.495112	5.45411	1.18382	0.253425	0.884502	-4.58606	0.534028	0.568033	6.38269	1.94486	0.0702355	0.360066	-4.65858	0.304819
ENSG00000125743.10	SNRPD2	1.28445	7.60427	2.74002	0.0223909	0.476417	-3.232	0.507753	1.22655	8.40782	3.07261	0.00753258	0.252661	-2.36516	0.399618	1.16642	8.04159	10.2111	4.20713e-21	5.18985e-19	37.245	0.17318	1.13016	8.58077	3.5173	0.000989584	0.0289389	-0.854985	0.449668	1.67787	9.29163	5.23358	0.000431774	0.0233721	0.355885	0.422125	0.357509	8.10958	1.51259	0.146591	0.714961	-4.72666	0.26441	0.691782	7.31675	3.84071	0.00133177	0.0471679	-0.886688	0.272056	0.939756	7.51847	4.31283	4.54313e-05	0.00121277	1.76021	0.236235	0.506047	7.75846	2.73697	0.00987971	0.142157	-2.74966	0.212102	0.947792	7.45645	4.63562	5.70288e-05	0.00208545	1.77069	0.226353	1.59713	7.88414	7.34432	6.00958e-10	1.24081e-07	12.5301	0.249483	0.989217	8.39117	5.03473	2.44113e-05	0.0030701	2.65224	0.235148	0.668957	8.5563	2.06978	0.0439022	0.364127	-4.0507	0.481274	0.902772	7.76432	3.46281	0.00119464	0.0240973	-1.14762	0.269332	0.565859	8.46482	1.72266	0.110912	0.612546	-4.23917	0.404409	1.13104	8.44225	2.60106	0.0198093	0.451295	-3.08271	0.375295	0.523681	7.90566	2.73665	0.00667169	0.151789	-2.62841	0.221752	0.877907	8.49386	6.19126	5.84309e-09	3.49014e-07	10.1807	0.167601	0.144716	9.37556	0.171384	0.866027	0.987278	-4.61469	0.471982	0.00634463	8.39691	0.0200801	0.984237	0.994471	-6.24537	0.308286
ENSG00000125753.14	VASP	-0.0828415	5.52617	-0.146436	0.886734	0.964841	-5.2926	0.526158	0.33452	7.2153	0.906028	0.378848	0.739719	-5.64551	0.356329	0.506774	6.72833	4.59947	6.3446e-06	2.2962e-05	3.12199	0.125596	0.430493	7.09971	1.55171	0.127551	0.365655	-5.11626	0.357879	-0.12293	7.71622	-0.34724	0.735876	0.83617	-6.41889	0.34357	-0.229461	6.91775	-1.06927	0.298144	0.802935	-5.28458	0.272028	0.253038	5.3003	1.05658	0.305641	0.542702	-5.64764	0.253331	0.150098	6.49184	0.720071	0.47357	0.64414	-6.30347	0.463893	0.196435	6.10164	1.17353	0.248922	0.556272	-5.40374	0.216736	0.289934	5.67852	1.23839	0.224574	0.392143	-5.7552	0.262604	0.453667	6.80462	2.48638	0.0156663	0.0442556	-3.66937	0.210636	-0.0887738	6.62359	-0.464893	0.645558	0.786381	-6.21985	0.236199	0.178631	6.22145	0.614847	0.541572	0.825302	-5.95881	0.374281	1.36493	5.03587	3.86349	0.000360256	0.0131388	-0.0673347	0.296565	0.16051	7.75946	0.644511	0.531519	0.853447	-5.12573	0.392595	0.0137545	7.01868	0.0312968	0.975437	0.994303	-5.68123	0.389218	0.636717	6.44508	2.49621	0.0132258	0.207785	-3.27694	0.280778	0.265483	6.57999	2.07666	0.0396024	0.0938007	-4.52855	0.143378	0.151759	6.82964	0.355425	0.726819	0.96741	-4.61765	0.578473	0.568403	5.48735	2.48542	0.0248336	0.259614	-3.74504	0.311304
ENSG00000125755.19	SYMPK	-0.0405361	4.74252	-0.0920827	0.928605	0.97874	-5.29894	0.483232	0.253367	5.27064	1.09546	0.290114	0.669523	-5.52295	0.377739	0.408729	5.11959	4.06367	6.23131e-05	0.000184889	0.947631	0.125348	0.445248	5.52129	1.87278	0.0674305	0.260246	-4.63219	0.232362	1.43188	6.30796	3.57981	0.00531773	0.0522032	-2.16014	0.424816	0.181128	5.15903	1.34882	0.193014	0.747218	-5.00468	0.2818	0.15126	4.24048	1.06157	0.303433	0.540123	-5.61537	0.250461	0.418668	4.70356	2.37953	0.0197045	0.0791047	-3.85411	0.267622	0.0358698	5.21413	0.280877	0.780545	0.911432	-6.04237	0.334626	0.234673	4.72615	1.64108	0.110566	0.243658	-5.2283	0.225129	0.0443734	4.98261	0.251886	0.801978	0.866203	-6.61252	0.405657	-0.361056	4.95627	-1.80719	0.0813553	0.21838	-4.77266	0.236007	-0.00352912	4.71861	-0.0116476	0.990755	0.996417	-6.14356	0.458453	0.664623	4.90249	3.04145	0.00394206	0.0467178	-2.27744	0.315852	0.127263	5.32526	0.2638	0.796464	0.938343	-5.253	0.486242	0.477656	5.49739	1.87296	0.0802947	0.515604	-4.24317	0.518542	0.18779	5.15909	1.36408	0.173821	0.556629	-5.39129	0.227394	0.138773	5.50083	1.2097	0.228369	0.354467	-5.91372	0.31826	-0.128076	6.02419	-0.306534	0.763071	0.974297	-4.61952	0.70824	-0.015191	4.87518	-0.0623614	0.951075	0.984622	-6.41846	0.306022
ENSG00000125817.8	CENPB	0.899344	6.8637	1.89197	0.0903172	0.545115	-4.08412	0.474729	-0.0952854	6.83816	-0.276997	0.785457	0.928574	-6.02834	0.422912	0.655136	7.01781	5.40153	1.38211e-07	7.11796e-07	6.80403	0.123877	0.685054	7.34367	3.16283	0.00275969	0.0469726	-1.81779	0.247621	0.301113	6.58132	0.98054	0.350798	0.521723	-6.01657	0.368941	-0.162664	6.92947	-0.651716	0.522272	0.896189	-5.61415	0.257194	0.444826	6.85276	1.76999	0.0948479	0.285235	-4.72629	0.353862	0.304448	6.79699	1.88779	0.0626624	0.172494	-4.81752	0.422949	0.252141	7.00014	1.22364	0.229691	0.539538	-5.31937	0.217639	0.428531	6.45632	2.76695	0.00932054	0.0476871	-3.03774	0.231924	0.53254	6.58557	2.5023	0.0150431	0.0429003	-3.64305	0.248368	0.0243702	6.72016	0.0977529	0.922816	0.957529	-6.31952	0.29005	0.125588	6.67489	0.467686	0.642135	0.870655	-6.01977	0.302624	0.890532	6.97765	3.80682	0.00042824	0.0141082	-0.214521	0.271963	-0.209477	7.16976	-0.498137	0.627501	0.885021	-5.19942	0.392083	0.366506	7.70804	0.887473	0.388553	0.763085	-5.27587	0.381084	0.223072	7.04633	1.43883	0.151502	0.52768	-5.24126	0.226571	0.602215	7.02738	4.34457	2.61309e-05	0.000294524	2.14746	0.145812	-0.121842	7.48323	-0.333853	0.742738	0.969255	-4.61723	0.46383	0.539825	7.15443	2.36854	0.0312866	0.271946	-3.90709	0.638738
ENSG00000125818.18	PSMF1	0.540372	5.03944	1.62102	0.138709	0.585179	-4.36677	0.495636	-0.121061	5.32702	-0.449146	0.659569	0.873967	-6.00669	0.593771	0.271672	5.55515	3.47329	0.000592856	0.00141	-1.1724	0.12612	0.238156	5.50465	1.57801	0.121383	0.355152	-5.10261	0.240813	0.177426	5.80565	0.741459	0.476098	0.632136	-6.2157	0.356443	0.0634987	5.64339	0.286839	0.777293	0.960459	-5.81051	0.279211	-0.0714335	4.83032	-0.524806	0.606565	0.784179	-6.04634	0.267327	0.167864	5.55836	1.56622	0.121226	0.268214	-5.38134	0.365001	0.160453	5.58405	1.47524	0.149558	0.448608	-5.04772	0.229197	0.41528	5.56972	2.4321	0.0207802	0.0802561	-3.78711	0.237455	0.496834	5.27897	3.561	0.000724506	0.00383617	-0.898676	0.210354	0.577046	5.39146	3.31846	0.00249275	0.0285072	-1.69705	0.276892	0.546634	5.75136	2.3925	0.0207147	0.291377	-3.52013	0.298169	0.327032	5.19354	2.10951	0.0405705	0.183236	-4.34931	0.269425	-0.650615	5.61414	-2.146	0.0532927	0.575387	-3.77449	0.393534	0.256935	5.59516	0.875918	0.394609	0.767601	-5.38078	0.3934	0.353259	5.49918	3.39386	0.000806281	0.0572055	-0.835386	0.238385	0.298772	5.47874	3.99157	0.000103998	0.000866677	0.838911	0.269547	0.251141	5.76545	0.673143	0.510267	0.931932	-4.60992	0.463115	0.150949	5.63954	0.536639	0.599164	0.816487	-6.27721	0.306719
ENSG00000125826.21	RBCK1	0.068566	6.01422	0.136013	0.894739	0.968159	-5.27712	0.553643	-0.0623713	6.09995	-0.198415	0.84531	0.947486	-6.07422	0.593998	0.160165	5.89978	1.40688	0.160539	0.215082	-6.07778	0.13548	0.384548	6.13281	1.80303	0.0779028	0.280896	-4.74959	0.235458	0.0120508	6.44119	0.0434668	0.966217	0.981343	-6.50812	0.328042	-0.215233	5.99393	-0.742878	0.466504	0.87629	-5.58405	0.272727	0.379911	6.00407	1.70926	0.105783	0.302045	-4.8327	0.249898	0.269847	6.14242	0.962333	0.338769	0.524723	-6.11361	0.231144	0.340902	6.27906	1.6754	0.10324	0.38049	-4.74432	0.205486	0.899708	6.13495	3.5018	0.00138493	0.0142754	-1.27968	0.216437	0.657304	6.02065	2.77888	0.00724574	0.0243873	-3.00723	0.20813	0.439432	5.83927	1.86254	0.0729183	0.206112	-4.70119	0.279403	0.329565	6.34793	1.33526	0.188118	0.582922	-5.28479	0.342766	0.164482	6.0233	0.739514	0.463486	0.690153	-6.20072	0.597208	-0.463494	6.65811	-1.02984	0.323641	0.750904	-4.88904	0.397297	0.811914	6.49025	2.06669	0.0561088	0.479649	-3.94894	0.417907	0.22493	5.83726	1.20744	0.228451	0.613569	-5.58	0.907771	0.493343	6.23591	4.35876	2.46783e-05	0.000281658	2.18877	0.146627	0.341144	6.2665	0.79171	0.439875	0.915906	-4.60518	0.487601	0.421194	6.1335	1.68361	0.112359	0.426298	-5.0681	0.303472
ENSG00000125827.9	TMX4	-0.0156386	5.84476	-0.028071	0.978205	0.993991	-5.29975	0.501513	-0.727973	4.26734	-1.86369	0.0815014	0.456187	-4.48083	0.350953	-0.419606	5.44147	-3.15213	0.00179127	0.00384861	-2.18134	0.122911	-0.190689	5.06129	-0.572774	0.569573	0.781942	-6.12364	0.242249	-0.615282	4.44494	-1.89117	0.0890075	0.218598	-4.81123	0.328752	-0.339944	4.28654	-0.870332	0.394818	0.848067	-5.40784	0.257527	-0.00122995	6.48151	-0.00380484	0.997009	0.999746	-6.1869	0.273579	0.252572	5.81427	0.922387	0.359087	0.543446	-6.15668	0.253185	-0.000128071	5.88243	-0.00046936	0.999628	0.999944	-6.07011	0.214844	-0.273188	5.26643	-1.10931	0.275559	0.449643	-5.92298	0.263467	-0.182928	5.41861	-0.81716	0.417026	0.544089	-6.31469	0.220859	-0.129491	4.43813	-0.37304	0.711893	0.829792	-6.22299	0.24309	-0.621971	4.43003	-2.04116	0.0467785	0.370707	-4.19297	0.387975	0.0199863	8.18009	0.0534317	0.957628	0.980773	-6.41482	0.361985	-0.889106	4.3224	-1.86672	0.0868609	0.594123	-4.08449	0.404377	-0.286115	5.71275	-0.850779	0.408001	0.773921	-5.40092	0.389396	0.0069234	5.91027	0.0290314	0.976864	0.992255	-6.2865	0.601384	-0.549261	5.50015	-2.46592	0.0148355	0.0440833	-3.67988	0.24938	-0.0817233	5.01702	-0.146789	0.885095	0.989363	-4.62104	0.599275	-0.418728	3.95802	-1.01707	0.324792	0.637721	-5.82851	0.499594
ENSG00000125834.13	STK35	0.741104	4.68225	1.68344	0.125823	0.572839	-4.30325	0.482699	0.23689	5.05999	0.63962	0.531799	0.819276	-5.89911	0.355425	-0.0891848	5.00844	-0.948159	0.343841	0.41446	-6.58668	0.315953	-0.315366	5.12267	-1.61817	0.112429	0.342988	-5.02911	0.306418	-1.02259	3.90886	-3.36293	0.00758739	0.0612124	-2.41365	0.376379	-0.376098	5.02609	-1.50206	0.14927	0.716496	-4.80668	0.257443	0.401665	4.27369	1.98693	0.063465	0.231506	-4.37889	0.296252	0.335854	4.38994	1.73762	0.0861077	0.2136	-5.07372	0.253363	0.126242	4.31187	0.980552	0.333897	0.631602	-5.59371	0.315409	0.123142	3.7037	0.581726	0.564824	0.713774	-6.28044	0.259145	-0.108446	4.53047	-0.621389	0.536666	0.654254	-6.43522	0.22263	-0.260098	4.77179	-1.00191	0.324859	0.523064	-5.81668	0.23929	-0.130545	4.93228	-0.460384	0.647329	0.872233	-6.04473	0.302167	0.286036	5.27775	0.718246	0.476367	0.699963	-6.20915	0.281487	-0.462619	5.10501	-1.2797	0.225132	0.686693	-4.66933	0.394661	0.0303344	4.5145	0.0951109	0.92546	0.984994	-5.67228	0.385521	-0.0379357	4.43553	-0.179009	0.858082	0.956155	-6.24393	0.368789	0.117914	4.82772	1.00055	0.318714	0.451791	-6.11462	0.162246	-0.208461	5.15442	-0.497786	0.625269	0.948242	-4.61489	0.476254	-0.0455765	4.19868	-0.211719	0.835095	0.936015	-6.35259	0.305991
ENSG00000125835.19	SNRPB	1.649	7.95913	3.86995	0.00363067	0.473553	-2.23186	0.502346	0.553579	8.48371	1.43078	0.172427	0.568198	-5.01635	0.352057	1.21331	7.98592	8.10578	1.49817e-14	3.48247e-13	22.4509	0.134483	0.853602	9.04585	3.87546	0.000334079	0.0173849	0.143311	0.248987	1.23728	9.49322	4.33427	0.00161368	0.034385	-0.931834	0.326748	0.104321	8.73133	0.341894	0.736126	0.951253	-5.64085	0.264267	0.880416	7.6079	3.81836	0.00139765	0.0481208	-0.927991	0.25838	0.961323	7.15441	4.71759	9.9174e-06	0.00045125	3.18577	0.487148	0.389319	7.87513	1.72112	0.0945257	0.365758	-4.62173	0.203423	0.980923	7.77612	4.21343	0.000191347	0.00435894	0.641907	0.320083	1.74333	7.75866	7.1657	1.2188e-09	1.89598e-07	11.8511	0.210334	1.22015	8.52204	5.76581	3.29018e-06	0.00168167	4.52024	0.242587	0.634728	8.74745	2.02454	0.0485223	0.377452	-4.11941	0.296573	1.09754	7.29902	3.91777	0.000304993	0.0122622	0.113315	0.283244	0.0613701	9.01221	0.137786	0.892722	0.971399	-5.24687	0.390483	0.981835	7.99179	2.1013	0.0525634	0.475571	-3.8438	0.392678	0.441566	7.56998	2.13758	0.0335631	0.294419	-4.01638	0.31	1.00695	8.72913	7.1687	3.59323e-11	6.60649e-09	15.0709	0.207525	0.419191	9.24861	0.709243	0.488173	0.926045	-4.60513	0.532103	0.197064	7.92937	0.780546	0.44687	0.728227	-5.99036	0.307974
ENSG00000125841.13	NRSN2	1.32748	6.22795	2.8595	0.018382	0.475495	-3.06106	0.467233	1.07254	4.52778	1.92122	0.0733691	0.442551	-4.39061	0.350101	0.207234	6.07429	1.49267	0.136615	0.186732	-5.95397	0.179237	0.0471348	5.0645	0.141035	0.888455	0.951826	-6.27479	0.257676	-0.570546	4.55897	-1.18543	0.264259	0.430569	-5.73311	0.32916	-0.0696742	4.91971	-0.170113	0.866692	0.978075	-5.80024	0.414341	0.252125	4.86489	0.975839	0.342969	0.576106	-5.7171	0.316946	0.201567	5.85933	1.09777	0.275583	0.460001	-5.98368	0.249916	0.526189	6.52303	2.43675	0.0203365	0.192996	-3.39917	0.202613	0.373714	2.95495	0.760804	0.452339	0.621486	-5.99329	0.33699	0.266843	5.38842	0.962803	0.339458	0.468679	-6.18669	0.224598	0.633649	5.35002	1.92444	0.0643874	0.190943	-4.59589	0.251343	-0.00177217	6.5085	-0.00593593	0.995289	0.998347	-6.13209	0.325909	0.351138	7.19116	1.42423	0.161369	0.403336	-5.45639	0.272782	0.274629	3.86813	0.756322	0.464223	0.824434	-5.01949	0.396023	0.412572	6.66261	0.989113	0.337982	0.728657	-5.26385	0.380796	0.135771	5.9102	0.684549	0.49429	0.808113	-6.0575	0.218431	0.556837	5.85087	3.81304	0.000202639	0.00146466	0.212412	0.14781	0.064412	6.3237	0.123928	0.902885	0.991213	-4.62147	1.06599	0.858654	6.17955	2.77692	0.0138091	0.214599	-3.19075	0.502378
ENSG00000125844.16	RRBP1	0.647688	7.26368	1.33096	0.215223	0.648491	-4.61134	0.476575	-0.169264	7.14956	-0.431434	0.672118	0.878392	-5.95568	0.349862	0.501504	7.22422	3.25311	0.00127694	0.00283004	-1.84936	0.12482	-0.159203	7.38242	-0.643236	0.523249	0.750104	-6.06133	0.257556	-0.919594	6.23409	-2.26296	0.0480831	0.153367	-4.29879	0.33854	-0.250019	7.28623	-1.01609	0.32216	0.821223	-5.31842	0.267235	0.171756	6.8336	0.571469	0.575238	0.764064	-6.01552	0.248515	0.00610561	7.09355	0.0271937	0.978373	0.988727	-6.53606	0.29482	0.205384	7.50415	1.47798	0.148827	0.447381	-4.98822	0.227731	0.309392	8.07452	1.20175	0.238272	0.407963	-5.67489	0.234093	-0.454583	7.39795	-1.65398	0.103284	0.191805	-5.24098	0.212303	-0.572613	6.87815	-1.93663	0.0628146	0.187728	-4.5622	0.247777	0.234763	6.85544	0.733432	0.466878	0.78726	-5.85596	0.290124	0.489326	5.85177	1.65601	0.10477	0.315436	-5.14429	0.269001	-0.964793	8.23571	-3.53126	0.00421168	0.566833	-2.19298	0.421087	0.44324	7.49302	1.05789	0.30651	0.705732	-5.14641	0.410576	0.173249	8.46011	0.55579	0.578873	0.850526	-6.00063	0.24016	0.0299405	7.69849	0.249818	0.803083	0.866802	-6.56592	0.483993	0.0379051	7.96139	0.0845815	0.933622	0.99338	-4.6186	0.871639	0.260419	7.95262	0.935239	0.364061	0.669551	-5.85892	0.315002
ENSG00000125868.16	DSTN	0.956143	8.16734	1.821	0.101198	0.554873	-4.15127	0.487051	-0.739953	8.05707	-2.54063	0.022251	0.316735	-3.33056	0.353564	0.07665	9.00765	0.685812	0.493382	0.562905	-6.69012	0.203473	0.43754	8.45761	2.00726	0.0505884	0.220379	-4.32087	0.23215	0.614382	6.52818	1.83784	0.0970668	0.230487	-4.95284	0.428131	-0.209953	8.70305	-0.839934	0.411232	0.859055	-5.37824	0.361631	-0.33809	7.60354	-1.56643	0.135864	0.343378	-4.99881	0.327757	0.0984913	8.17463	0.500638	0.617994	0.754813	-6.35705	0.245678	-0.0671492	8.02532	-0.336563	0.738562	0.891257	-5.93233	0.203454	0.554555	7.25173	2.71397	0.0106149	0.0519017	-3.10722	0.218073	0.39003	8.59417	1.91581	0.060092	0.126138	-4.72675	0.207673	0.586573	8.16176	2.48357	0.0191796	0.0930304	-3.49437	0.252851	0.297698	7.59016	1.21495	0.230352	0.619413	-5.37427	0.295877	0.0336717	8.12161	0.150423	0.881112	0.944194	-6.40722	0.74909	-0.752773	8.31578	-1.36181	0.198579	0.670978	-4.59294	0.390395	-0.928808	8.74712	-1.39308	0.183494	0.611892	-4.73167	0.888102	-0.258665	8.3836	-1.29177	0.197681	0.580623	-5.37867	0.235991	0.0447354	7.84256	0.426941	0.670058	0.767878	-6.50086	0.151521	-0.192256	7.86224	-0.514659	0.613684	0.945555	-4.61258	0.490518	-0.454606	7.41162	-1.16119	0.2632	0.582638	-5.6704	0.320516
ENSG00000125870.11	SNRPB2	1.36705	5.76091	3.42071	0.00737097	0.473553	-2.48338	0.479	0.360614	5.96783	1.15875	0.264171	0.649301	-5.44939	0.357985	0.878115	6.26922	7.87964	6.73121e-14	1.3196e-12	20.9382	0.128733	0.367822	6.25412	1.84069	0.0720904	0.268273	-4.68493	0.230779	0.559702	6.93835	2.69255	0.023307	0.104286	-3.61166	0.336208	0.101633	5.97635	0.407799	0.68791	0.939595	-5.76859	0.257273	-0.00742394	5.61235	-0.0476998	0.962517	0.984849	-6.19705	0.289743	0.459917	5.91245	3.0671	0.00294452	0.021362	-2.16236	0.231112	0.256337	5.76448	1.50027	0.142984	0.43812	-5.00982	0.226422	0.592432	5.59405	3.44417	0.00161792	0.0155697	-1.44103	0.247298	0.909765	5.91599	5.65006	4.51837e-07	1.31566e-05	6.13252	0.207333	0.742987	5.8694	5.04158	2.39559e-05	0.00306107	2.65723	0.246978	0.626111	6.34756	2.26416	0.0281407	0.318332	-3.77204	0.291258	0.386107	6.20566	2.23347	0.0306019	0.15485	-4.11317	0.553073	-1.19773	6.05629	-2.22362	0.0463978	0.573268	-3.68385	0.40855	0.3622	6.32186	1.28076	0.219338	0.639819	-4.98824	0.466412	0.224212	6.03085	1.6592	0.0983841	0.438197	-4.95361	0.342436	0.848877	5.8797	6.06097	1.11881e-08	6.06686e-07	9.53125	0.159656	0.274405	7.06806	0.631762	0.536284	0.937415	-4.61052	0.524605	-0.243612	5.63604	-0.958824	0.35242	0.661083	-5.96012	0.364135
ENSG00000125871.14	MGME1	0.609557	5.36577	1.14057	0.282852	0.699371	-4.80417	0.473852	-0.269732	5.50146	-0.931438	0.365968	0.731775	-5.67892	0.357681	0.480115	5.64957	4.94139	1.31586e-06	5.5007e-06	4.61274	0.141673	-0.0743168	6.17057	-0.407033	0.685862	0.851547	-6.21777	0.416756	-0.382066	6.09248	-1.16224	0.273117	0.439196	-5.82475	0.404167	-0.0398505	5.70918	-0.130267	0.897703	0.981979	-5.84009	0.263553	-0.205476	3.97346	-1.27459	0.21978	0.451997	-5.36012	0.353379	0.250265	4.8915	1.49126	0.139809	0.294669	-5.48389	0.235195	0.0556648	4.92807	0.3387	0.736966	0.890633	-6.02497	0.202427	0.178108	4.61981	0.924901	0.361934	0.538138	-6.10749	0.216576	0.390614	4.82567	2.44531	0.0173831	0.0480065	-3.79308	0.207263	0.43926	5.45804	2.24903	0.0324584	0.127558	-4.01134	0.238322	0.446103	5.46571	1.61826	0.11219	0.490915	-4.9094	0.289854	0.0477039	4.28744	0.177125	0.860215	0.933002	-6.40951	0.945469	-0.861658	5.38604	-2.37494	0.0353206	0.573099	-3.5109	0.406947	-0.0101477	5.20022	-0.0329068	0.974174	0.993997	-5.72745	0.501987	-0.0963418	5.07969	-0.714583	0.475562	0.800198	-6.03864	0.364993	0.416724	5.11821	3.91674	0.000137911	0.00108259	0.582993	0.146441	0.124214	5.79138	0.36873	0.717064	0.965465	-4.61848	1.12167	-0.193855	5.92419	-0.58341	0.568041	0.79884	-6.24199	0.421838
ENSG00000125875.14	TBC1D20	-0.146692	5.37889	-0.349195	0.734798	0.912414	-5.25166	0.524379	-0.0361713	5.07574	-0.110643	0.913325	0.97261	-6.09799	0.493457	-0.320398	5.47622	-4.2577	2.79598e-05	8.88031e-05	1.70527	0.179847	-0.125225	4.94563	-0.796055	0.430069	0.686318	-5.96992	0.230547	-0.409674	4.49806	-1.58953	0.144178	0.293322	-5.24343	0.338289	-0.307697	4.72011	-1.48814	0.152876	0.717809	-4.81386	0.272296	0.103331	4.93478	0.563371	0.580614	0.768345	-6.0284	0.253884	0.164005	5.17581	1.30815	0.194551	0.366341	-5.73795	0.24944	0.114771	4.74026	1.07462	0.290284	0.595908	-5.5235	0.319294	0.149222	4.40882	0.941284	0.353606	0.530294	-6.08198	0.329391	-0.0489912	4.89951	-0.369943	0.71271	0.799361	-6.57305	0.418431	-0.031655	4.74849	-0.153895	0.878782	0.935867	-6.29732	0.254817	-0.0510289	4.84636	-0.229882	0.819164	0.941226	-6.12072	0.294841	0.101587	5.28282	0.556873	0.58041	0.773493	-6.30886	0.272747	-1.0443	4.78492	-3.32578	0.00614022	0.566833	-2.42564	0.392018	0.0903316	5.82567	0.266352	0.793522	0.941778	-5.69958	0.505151	-0.0851229	5.32714	-0.656146	0.51236	0.819946	-6.0813	0.225089	0.116913	4.93912	1.62608	0.106111	0.199321	-5.31799	0.174631	-0.406888	5.36642	-0.971174	0.345622	0.89747	-4.59716	0.463358	-0.138964	5.98363	-0.707894	0.489559	0.752058	-6.16033	0.303845
ENSG00000125877.13	ITPA	1.3663	5.74623	2.48802	0.0339855	0.485361	-3.44892	0.471535	0.331133	6.62661	1.23446	0.235498	0.62692	-5.34588	0.356399	1.00005	6.1644	8.83911	9.67701e-17	3.67839e-15	27.3559	0.188599	0.673512	6.66798	3.44659	0.00121929	0.0310421	-1.09127	0.237936	0.983443	7.40944	4.50415	0.00124682	0.0314384	-0.714529	0.357473	0.244007	6.56018	0.923594	0.367104	0.8361	-5.42915	0.302338	0.299213	5.52201	1.11275	0.281465	0.519691	-5.59212	0.311927	0.620705	5.83677	3.17526	0.00212304	0.0173149	-1.86591	0.512915	0.344609	6.68167	1.73745	0.0915662	0.360168	-4.64219	0.228988	1.07089	5.92494	6.34569	3.99075e-07	0.000173298	6.49128	0.247001	0.95751	6.16011	4.35167	5.25229e-05	0.000480233	1.58451	0.209512	0.62163	6.26745	3.14432	0.00388436	0.0361518	-2.09939	0.300919	0.367089	6.62065	1.14576	0.257602	0.646928	-5.49926	0.316045	0.848638	5.42325	3.03288	0.00403563	0.0472092	-2.30579	0.540983	-0.355526	6.49427	-1.04571	0.316549	0.746054	-4.87574	0.413246	1.14523	6.2816	2.19518	0.0439582	0.470804	-3.75169	0.544976	0.300663	6.53732	1.86433	0.0634982	0.372192	-4.58962	0.226982	0.709709	6.61832	6.38883	2.15177e-09	1.56295e-07	11.1207	0.15629	1.01122	7.13979	2.2333	0.0398442	0.844225	-4.5202	0.464086	0.388426	6.72549	1.33159	0.202318	0.533293	-5.52321	0.33455
ENSG00000125901.6	MRPS26	1.31308	7.46555	3.41501	0.00743868	0.473553	-2.5769	0.4886	0.851202	7.47209	2.03946	0.0589051	0.412085	-4.19749	0.34999	0.960235	7.08276	6.86912	3.96537e-11	4.20529e-10	14.7226	0.159052	0.521767	7.44729	2.23494	0.0302937	0.164103	-3.92695	0.236395	1.02665	7.67873	4.11843	0.00225252	0.0382981	-1.29929	0.407914	-0.0203053	6.71136	-0.0680015	0.946484	0.991145	-5.82386	0.292496	0.772588	7.12825	2.95089	0.00901779	0.0937611	-2.64871	0.291874	0.858908	6.58385	3.54064	0.000667268	0.00767637	-0.778907	0.323094	0.343039	7.5991	1.38923	0.174	0.475551	-5.0967	0.202915	0.775236	7.26655	4.87502	2.85136e-05	0.00141509	2.42659	0.220271	1.18987	6.8937	4.90289	7.36348e-06	0.000104231	3.47621	0.209253	0.851567	7.10018	3.83575	0.000641422	0.0140033	-0.418152	0.234704	0.205741	7.71385	0.721791	0.47394	0.791423	-5.81847	0.430504	0.408178	7.23931	1.5365	0.13151	0.359525	-5.29721	0.284263	0.0810512	7.45264	0.195323	0.848448	0.953972	-5.27967	0.595094	0.883456	7.37856	1.71945	0.105677	0.544264	-4.40443	0.374342	0.0770297	7.28577	0.273138	0.784982	0.932102	-6.19439	0.363447	0.582466	8.15476	4.09425	7.01766e-05	0.000636185	1.2493	0.143525	0.347063	8.20562	0.538149	0.597731	0.943059	-4.61143	0.465652	-0.195324	7.28746	-0.716678	0.484272	0.748587	-6.08927	0.315508
ENSG00000125912.11	NCLN	0.123797	7.33217	0.215655	0.833959	0.949999	-5.21479	0.480775	0.212257	6.38407	0.732004	0.475135	0.791843	-5.82012	0.352984	0.767743	5.77196	6.3178	1.00074e-09	7.9211e-09	11.5546	0.149632	0.638091	6.28924	3.10442	0.00325071	0.0502182	-1.9882	0.246918	0.635109	6.40116	2.25307	0.0488868	0.154291	-4.32033	0.328612	0.119245	6.65711	0.647005	0.525252	0.89751	-5.63007	0.268848	0.707073	5.88976	3.06374	0.00709504	0.0830985	-2.44517	0.254064	0.404668	5.72581	2.02215	0.046487	0.141095	-4.60011	0.233037	0.520916	5.87551	2.89775	0.00660566	0.127236	-2.43744	0.204246	0.259797	6.19046	1.70297	0.0982614	0.225366	-5.10074	0.217	0.508749	5.93469	2.07609	0.0421194	0.0959686	-4.55958	0.210658	0.227252	6.08638	1.12472	0.270138	0.468085	-5.71768	0.243695	-0.190036	5.47837	-0.810785	0.421509	0.76246	-5.83307	0.290192	0.508678	5.55229	2.7823	0.00789493	0.0711571	-2.91428	0.410121	0.75614	7.24599	1.43491	0.177166	0.65458	-4.53775	0.411965	0.717488	6.29102	2.30287	0.0357054	0.460894	-3.58995	0.398196	0.323799	5.37154	1.64378	0.101533	0.443524	-4.98671	0.219081	0.0848036	6.70245	0.530129	0.596836	0.710036	-6.48934	0.434805	0.265804	6.44783	0.657635	0.519932	0.933783	-4.61014	0.555857	0.574897	6.54829	2.42261	0.0281261	0.267111	-3.83544	0.322743
ENSG00000125944.21	HNRNPR	-0.296969	4.93374	-0.886826	0.397748	0.76159	-4.99102	0.47867	0.00814644	5.83263	0.0277748	0.978198	0.992723	-6.10004	0.504561	-0.137552	6.22518	-1.95203	0.0519	0.0792716	-5.17239	0.126614	-0.237109	6.37364	-2.06944	0.0441196	0.202847	-4.27687	0.232043	-0.231435	6.10133	-0.688272	0.507513	0.658843	-6.25606	0.333792	-0.0908383	5.89513	-0.625358	0.539063	0.901901	-5.66086	0.283957	-0.396118	4.44451	-2.58461	0.0193961	0.130123	-3.34379	0.273627	-0.423272	5.40596	-2.81554	0.00612274	0.0349696	-2.81987	0.237257	-0.364408	5.04663	-2.28492	0.0288289	0.222463	-3.72125	0.266075	-0.313006	4.73211	-2.14533	0.0396101	0.122606	-4.33799	0.219476	-0.0997861	5.58453	-0.727131	0.469935	0.594539	-6.38264	0.207708	-0.170061	5.77475	-1.3605	0.18439	0.366523	-5.44109	0.237558	0.00116216	5.64077	0.0064442	0.994885	0.998347	-6.15096	0.321964	-0.153338	5.40969	-0.824255	0.4142	0.650917	-6.12558	0.27116	-0.555702	5.77258	-1.6498	0.12521	0.62112	-4.31923	0.397877	-0.155557	6.0947	-0.424337	0.677222	0.898896	-5.65253	0.456321	-0.221653	5.82021	-1.53607	0.12584	0.488212	-5.15109	0.305251	-0.0366259	5.6552	-0.280864	0.779216	0.8493	-6.59643	0.193015	-0.0160131	6.2257	-0.0425533	0.966573	0.996511	-4.62187	0.474099	-0.0224054	5.17276	-0.0874915	0.931405	0.97769	-6.42291	0.333122
ENSG00000125952.20	MAX	-0.030785	4.56296	-0.0821123	0.936315	0.982177	-5.30176	0.544014	-0.275599	4.82196	-1.241	0.233136	0.625689	-5.35538	0.547786	0.105288	5.30101	1.33889	0.181658	0.239355	-6.16061	0.126454	0.107666	5.31942	0.637607	0.526875	0.752233	-6.0954	0.362836	0.0313122	5.66114	0.148414	0.885076	0.932631	-6.48665	0.408048	0.360192	5.10814	1.53038	0.142152	0.711235	-4.78166	0.293717	0.447638	4.29334	2.46339	0.0248556	0.146815	-3.55889	0.300174	0.19968	4.94185	1.61661	0.10988	0.250633	-5.29713	0.237271	-0.193685	4.64226	-1.46821	0.151446	0.451427	-5.05989	0.311609	0.0433977	3.9135	0.27212	0.787276	0.871566	-6.41394	0.274033	0.0142926	4.93912	0.101696	0.919332	0.947449	-6.63784	0.287951	0.168523	4.97444	0.983256	0.333798	0.532276	-5.8509	0.249241	-0.379877	4.66877	-1.92105	0.0607022	0.404158	-4.4126	0.290967	0.46147	4.75482	2.06635	0.0446571	0.19312	-4.42417	0.270298	-0.400828	4.65948	-1.23085	0.242242	0.695315	-4.70629	0.401921	0.00948314	5.32583	0.0345602	0.972877	0.993768	-5.73144	0.372698	0.0735327	5.31179	0.511221	0.609667	0.864913	-6.16314	0.278305	0.113231	4.83043	1.48867	0.138751	0.243758	-5.52088	0.305457	0.313823	4.98668	0.979578	0.341579	0.89747	-4.59676	0.45923	0.172496	5.75238	0.565026	0.580173	0.805358	-6.25857	0.333725
ENSG00000125967.17	NECAB3	1.57837	6.30114	3.61748	0.00538916	0.473553	-2.31005	0.559131	0.30849	4.14101	0.89031	0.386966	0.74408	-5.65168	0.401597	-0.0752985	5.08855	-0.397667	0.691169	0.742014	-6.95574	0.201628	0.373057	3.94631	1.79452	0.0792706	0.284055	-4.66625	0.275432	1.10645	3.76996	3.79274	0.00377027	0.045681	-1.70308	0.341101	-0.156628	3.47666	-0.52543	0.605271	0.919314	-5.43775	0.25748	0.510197	5.16328	1.73319	0.101351	0.293905	-4.79373	0.253409	1.27631	3.43308	4.75667	8.53126e-06	0.00040837	3.37293	0.237278	0.667211	4.31707	2.41484	0.0214019	0.196468	-3.44299	0.205734	0.469801	4.8111	2.28948	0.0287881	0.0996612	-4.08732	0.221653	0.54878	5.00903	1.60212	0.114309	0.207596	-5.38928	0.209597	0.139399	4.08441	0.467491	0.643722	0.785576	-6.14967	0.38718	0.396575	5.30706	1.02188	0.311981	0.689118	-5.64651	0.307016	-0.635043	5.47695	-2.53045	0.0150087	0.102162	-3.47735	0.441368	0.459296	4.46668	1.01638	0.329748	0.754293	-4.87285	0.402225	-0.0106213	4.97239	-0.0306341	0.975957	0.994303	-5.71591	0.393563	-0.182093	4.38837	-0.559157	0.576577	0.849787	-6.09721	0.512003	0.724752	4.5726	4.33599	2.70492e-05	0.000302318	2.12701	0.286001	-0.456708	5.41326	-0.789888	0.440908	0.915906	-4.60533	0.529089	1.15757	5.4485	3.77351	0.00175783	0.137189	-1.24314	0.317582
ENSG00000125968.9	ID1	0.335839	5.01718	0.438408	0.671198	0.883188	-5.23391	0.492791	0.471735	8.78738	0.624454	0.54145	0.82288	-5.75937	0.398876	0.405389	4.89009	1.76667	0.0783399	0.114583	-5.49188	0.123714	0.373462	8.81055	0.7396	0.463282	0.710482	-5.92903	0.255122	0.983712	4.41466	2.62768	0.0260061	0.110032	-3.658	0.333856	-0.156171	8.24803	-0.410882	0.685686	0.939248	-5.6665	0.329389	1.32016	4.00379	1.96603	0.0660212	0.236254	-4.32281	0.357704	0.15063	6.67983	0.306832	0.759765	0.857126	-6.50767	0.654579	-0.525103	7.38047	-0.681544	0.500248	0.762234	-5.77684	0.204385	0.24095	5.52777	0.441794	0.661607	0.783776	-6.41784	0.22861	-0.11277	6.87963	-0.254765	0.799764	0.864814	-6.57184	0.238739	0.681261	7.20082	1.42101	0.166218	0.341596	-5.33442	0.277931	0.229894	5.93466	0.31321	0.755484	0.917206	-6.09997	0.290363	0.624608	5.42966	0.964133	0.3402	0.590562	-6.00773	0.271655	0.515664	9.01394	0.801752	0.438474	0.811095	-5.00937	0.394017	1.72615	7.02502	2.41599	0.0286148	0.460894	-3.37958	0.374743	-0.532278	8.23121	-0.812656	0.417222	0.76936	-5.88292	0.219271	-0.356676	8.16075	-1.07469	0.284304	0.415939	-6.01041	0.171809	-0.938364	8.01147	-0.795405	0.437783	0.915906	-4.60399	0.468315	0.000362105	3.15908	0.000792991	0.999377	0.999576	-6.14697	0.321391
ENSG00000125970.12	RALY	0.478508	5.47443	0.874008	0.404337	0.765072	-5.00016	0.488313	0.576506	6.30812	1.87952	0.079187	0.453838	-4.49074	0.358659	0.840565	6.06246	9.01838	2.7184e-17	1.15409e-15	28.6016	0.122934	0.475058	6.66816	2.33808	0.023764	0.143264	-3.74295	0.232374	0.680994	7.14776	2.13211	0.0598309	0.173337	-4.50554	0.326853	0.0648833	6.42954	0.287654	0.776678	0.96037	-5.79844	0.320172	0.720848	6.10218	3.32449	0.00405862	0.066653	-1.92993	0.375916	0.575743	5.75075	3.42077	0.000983926	0.0101975	-1.16089	0.230831	0.33213	6.29568	1.79895	0.0811109	0.342141	-4.55515	0.202717	0.709632	5.49024	3.67824	0.00085597	0.0105761	-0.844643	0.268894	0.58605	6.303	3.66589	0.000519467	0.00295841	-0.573651	0.20725	0.212128	6.28716	1.09838	0.281281	0.480261	-5.74144	0.272844	0.662857	6.52474	2.93043	0.00517757	0.18411	-2.30321	0.293826	0.849654	5.41385	5.22402	4.4852e-06	0.00180231	4.08094	0.678222	0.587824	7.05759	1.58207	0.139933	0.631861	-4.3927	0.516381	0.532264	6.71346	1.88717	0.0782437	0.512173	-4.20592	0.429183	0.220989	6.63899	1.44304	0.150316	0.526068	-5.25512	0.383927	0.715256	6.71429	6.13499	7.74254e-09	4.40128e-07	9.88987	0.196073	0.35116	7.12594	1.07237	0.299138	0.889945	-4.5922	0.463594	0.0400698	6.40249	0.155894	0.878136	0.95726	-6.38993	0.367023
ENSG00000125977.7	EIF2S2	0.696323	7.30158	1.34625	0.210433	0.645688	-4.59724	0.474008	-0.29719	7.02542	-0.899114	0.382405	0.742062	-5.65975	0.399299	0.680978	6.8312	7.63819	3.2518e-13	5.45835e-12	19.4047	0.164508	0.370715	7.35824	2.15026	0.0367979	0.182306	-4.09585	0.231467	0.396351	7.50055	1.18076	0.266026	0.431845	-5.79302	0.380719	0.00283004	7.41541	0.0139168	0.989039	0.996998	-5.79182	0.26354	-0.61895	5.9569	-3.22877	0.00498524	0.070934	-2.12037	0.285374	-0.0852345	6.29834	-0.649237	0.518036	0.681105	-6.3576	0.255803	0.307254	6.02596	2.19195	0.0354908	0.244249	-3.88333	0.214488	0.439686	6.49279	2.28416	0.0291345	0.100559	-4.05214	0.236467	0.792556	6.77724	6.08169	8.58983e-08	3.91527e-06	7.74432	0.220116	0.60217	7.16165	3.76897	0.000766403	0.0151692	-0.584624	0.267984	0.739464	7.14622	3.74593	0.000483601	0.102778	-0.171624	0.309069	0.560973	6.14986	3.54365	0.000942287	0.0209125	-0.966513	0.371775	-0.08641	7.44777	-0.268933	0.792605	0.937504	-5.26659	0.481624	0.431631	7.03053	1.38249	0.186655	0.616924	-4.84355	0.473753	0.0571529	6.59625	0.338866	0.735008	0.91738	-6.21088	0.66514	0.669853	6.57046	6.81646	2.34595e-10	2.78836e-08	13.2561	0.149904	0.302429	7.47255	0.900638	0.380866	0.898384	-4.60005	0.508842	0.165404	6.45964	0.80837	0.431156	0.717271	-6.06956	0.307701
ENSG00000125991.20	ERGIC3	0.906652	6.75096	1.90183	0.0888952	0.54509	-4.07433	0.483346	0.414658	6.95402	1.21266	0.243493	0.634015	-5.35625	0.384098	0.437019	7.09922	4.245	2.94921e-05	9.31945e-05	1.67203	0.126511	0.446189	7.03442	1.88865	0.0652224	0.256083	-4.58325	0.288332	1.28861	6.83352	5.39428	0.000345343	0.0230966	0.551639	0.339099	0.217526	6.9767	0.969961	0.344068	0.830166	-5.37548	0.263671	0.101575	5.81916	0.610539	0.549665	0.745153	-6.01183	0.331879	0.476665	6.64688	2.56994	0.0120183	0.0561098	-3.40452	0.378075	0.482459	6.96881	2.97236	0.00546119	0.120226	-2.25255	0.223673	0.655933	6.65876	4.0817	0.000277924	0.00534908	0.245138	0.221941	0.731556	7.15108	4.43983	3.86119e-05	0.000376698	1.90644	0.242003	0.461039	7.01495	1.98631	0.0567418	0.176476	-4.46691	0.241483	1.29067	7.76713	4.39334	6.17485e-05	0.0481186	1.69526	0.291029	0.384461	6.1969	1.97886	0.0540531	0.214754	-4.59982	0.395625	0.892053	7.86274	2.68853	0.0199066	0.566833	-3.13852	0.391899	1.32929	7.24574	3.74569	0.00188695	0.451295	-1.19647	0.5095	0.214238	7.2474	1.83884	0.0671753	0.379837	-4.60608	0.218957	0.282305	7.75957	2.02622	0.0445812	0.10286	-4.59327	0.154868	-0.0766629	7.89317	-0.178294	0.860684	0.986096	-4.61826	0.465114	0.420551	7.15728	1.38635	0.185331	0.515018	-5.43363	0.305837
ENSG00000125995.16	ROMO1	1.16155	8.17539	1.57113	0.149848	0.595124	-4.38137	0.509071	0.827498	8.02025	1.57108	0.136434	0.52732	-4.86107	0.435185	1.43716	7.26546	8.65991	3.39478e-16	1.18374e-14	26.145	0.125212	1.21816	8.13454	3.27699	0.00199496	0.0387324	-1.50142	0.230438	1.98031	9.15364	5.31939	0.000383057	0.0233428	0.471311	0.336601	0.158831	7.78481	0.586171	0.564555	0.907131	-5.60305	0.283968	0.6532	7.45419	3.02081	0.00777399	0.0865887	-2.50757	0.256338	1.03897	7.07972	3.85981	0.000228132	0.00371141	0.235266	0.231071	0.922654	8.00031	3.11817	0.00374322	0.103617	-1.8996	0.205064	1.11931	8.08111	5.46841	5.07062e-06	0.000571706	4.08434	0.29115	1.84591	7.66942	6.55962	1.33022e-08	9.80519e-07	9.55318	0.539761	1.23933	7.91038	3.79524	0.000714623	0.0147141	-0.50264	0.23493	1.20997	8.41241	3.11884	0.00307375	0.161416	-1.78959	0.329431	0.792564	7.58245	3.7812	0.000462886	0.0145021	-0.273527	0.27135	1.20416	8.38225	3.18863	0.007906	0.566833	-2.56882	0.394776	1.01631	8.23676	1.83857	0.0854553	0.52424	-4.19924	0.44016	0.694758	7.82772	2.34811	0.0196828	0.23957	-3.5468	0.590484	1.2862	8.65723	6.82882	2.19814e-10	2.63934e-08	13.3301	0.142869	0.509147	9.25495	0.73849	0.470694	0.919417	-4.60446	0.595551	0.192124	7.89683	0.725059	0.479259	0.746211	-6.03456	0.35857
ENSG00000126005.17	MMP24OS	0.946982	4.62532	1.95322	0.0818191	0.536789	-4.02319	0.476771	0.197113	4.29231	0.446374	0.661525	0.873967	-5.95615	0.352255	0.305638	4.53354	2.11563	0.035232	0.0561548	-4.80186	0.123325	0.469488	4.08789	1.78	0.0816489	0.288717	-4.72013	0.743181	1.20172	4.44313	3.75836	0.00398408	0.04671	-1.82617	0.352086	-0.549813	3.77383	-1.24843	0.22681	0.773633	-4.98653	0.262485	-0.039506	5.43697	-0.0900412	0.929318	0.967526	-6.19366	0.400619	0.81565	4.75632	3.52005	0.000713698	0.00804136	-0.862347	0.33943	0.734893	5.30706	2.66411	0.011815	0.151241	-2.95108	0.205936	0.638149	3.7046	1.37163	0.179713	0.337655	-5.53551	0.266911	0.415557	4.62726	1.82354	0.0731353	0.146982	-5.01917	0.260082	0.429252	4.13606	1.12657	0.269371	0.467085	-5.58965	0.235916	0.814082	4.73866	2.14867	0.0367569	0.350033	-3.99795	0.294879	-0.351695	5.12318	-1.34126	0.186654	0.431377	-5.57212	0.288412	-0.0701275	4.6643	-0.184973	0.856378	0.95779	-5.25582	0.521694	0.63696	4.1125	1.35761	0.19426	0.622932	-4.8115	0.379206	0.444626	4.63804	2.06046	0.0404338	0.316597	-4.24572	0.22158	0.0839977	4.96924	0.378916	0.705306	0.795108	-6.54444	0.166693	0.852786	4.57935	1.36066	0.192099	0.866537	-4.57676	0.49737	0.294984	4.57416	0.998957	0.333213	0.645516	-5.90693	0.323338
ENSG00000126012.12	KDM5C	-0.834419	5.37409	-2.36628	0.0415724	0.493648	-3.58267	0.503678	-0.375417	6.04568	-1.39241	0.183535	0.581504	-5.17171	0.427326	-0.573566	6.02798	-8.18648	8.70999e-15	2.16937e-13	22.9389	0.227707	-0.817085	6.12375	-6.30633	9.84947e-08	0.000299975	7.69492	0.392985	-1.18368	5.69828	-3.55435	0.00554282	0.0532025	-2.19399	0.340312	-0.883806	5.78459	-4.81855	0.000114645	0.172157	1.21001	0.275185	-0.483936	5.10826	-4.30172	0.000493837	0.0358946	0.0264753	0.261319	-0.483046	5.81215	-3.36871	0.00116172	0.0114357	-1.3087	0.527022	-0.607816	5.71828	-5.22439	9.33132e-06	0.0126786	3.473	0.204175	-0.709253	4.91195	-4.65488	5.39432e-05	0.00203694	1.7747	0.21698	-0.773242	5.78538	-4.82788	9.67251e-06	0.00012802	3.19064	0.278765	-0.915568	5.65933	-4.6484	7.05973e-05	0.00464712	1.63927	0.244319	-0.672771	5.10496	-2.87513	0.00601375	0.195263	-2.44449	0.298077	-0.318212	5.89624	-2.7743	0.00806179	0.0718909	-2.93189	0.317644	-0.492605	5.97397	-1.53549	0.150913	0.640338	-4.43627	0.394114	-0.507481	6.28291	-2.44878	0.0268227	0.459053	-3.35871	0.374121	-0.649277	5.96525	-5.69725	3.55538e-08	5.5776e-05	8.4456	0.315285	-0.595859	6.21011	-7.54389	4.65574e-12	1.30438e-09	17.042	0.184341	-1.00276	6.12574	-3.61128	0.00227608	0.844225	-4.41752	0.558676	-0.571952	5.50072	-3.17172	0.00613436	0.164134	-2.43526	0.423367
ENSG00000126062.4	TMEM115	-0.375813	6.16204	-0.857424	0.412975	0.768813	-4.99092	0.493921	0.298935	6.05174	1.0248	0.321252	0.697325	-5.58325	0.354293	0.323739	6.24771	3.08199	0.00225467	0.00473835	-2.4023	0.14809	0.133579	5.66245	0.688584	0.494526	0.732336	-6.06748	0.230478	0.447019	5.58799	1.50574	0.164193	0.317673	-5.40122	0.37233	-0.394515	5.69073	-2.18933	0.0410566	0.56819	-3.79844	0.292422	0.124864	5.96187	0.636128	0.533253	0.732592	-5.99432	0.261787	0.58863	5.72563	2.62297	0.0104257	0.0509906	-3.30384	0.249693	0.124432	6.70348	0.712728	0.480988	0.748272	-5.80043	0.218461	0.417905	5.85991	2.98121	0.00544717	0.0337064	-2.56262	0.263107	0.240214	5.78254	1.22947	0.22363	0.344454	-5.89703	0.207749	0.0236974	5.42585	0.147572	0.883725	0.936539	-6.32801	0.237219	-0.30576	6.05993	-1.53504	0.131369	0.520534	-5.02524	0.291119	0.48721	6.06288	1.6837	0.0992577	0.306972	-5.10135	0.505567	0.342949	6.04854	1.23292	0.2415	0.694978	-4.71869	0.396443	0.390608	6.50755	1.04955	0.31021	0.707483	-5.2173	0.434749	0.182955	6.61159	1.26737	0.206253	0.589611	-5.48557	0.254341	0.301799	6.43804	2.50049	0.0135184	0.0409342	-3.60528	0.14267	-0.0162614	6.48703	-0.041419	0.967464	0.996511	-4.62174	0.640181	0.0103825	6.12034	0.0251932	0.980224	0.993418	-6.41064	0.309803
ENSG00000126067.12	PSMB2	0.551209	5.85138	1.40466	0.192952	0.628741	-4.56517	0.494624	0.111448	6.45923	0.481281	0.637069	0.864628	-5.96649	0.355267	0.664934	6.24268	7.0161	1.62536e-11	1.88582e-10	15.5725	0.13874	0.470746	7.08707	2.8717	0.006143	0.0694984	-2.5432	0.238936	0.300075	7.21119	1.20733	0.256106	0.421664	-5.77158	0.352547	0.570982	7.10338	2.20256	0.0399733	0.56819	-3.75512	0.320026	-0.125145	4.87295	-1.0115	0.326104	0.561509	-5.68299	0.269069	0.144781	5.9406	0.951054	0.344428	0.529984	-6.12908	0.284175	0.168961	6.0544	1.14929	0.258637	0.567061	-5.43368	0.20777	0.0243041	6.18233	0.131526	0.896182	0.941438	-6.50028	0.221176	0.46403	6.29755	4.43456	3.93324e-05	0.000382086	1.86074	0.208395	0.217123	6.58457	1.24353	0.223855	0.415792	-5.5725	0.241809	0.469002	7.0015	1.91891	0.0609785	0.404158	-4.39182	0.359878	0.120802	5.84863	0.391046	0.697633	0.846377	-6.3939	0.361181	0.486335	6.68218	1.82695	0.0929781	0.598743	-4.13281	0.431016	0.469263	6.39393	1.49427	0.155428	0.589547	-4.73833	0.402578	0.289118	6.12298	2.48223	0.0137425	0.210217	-3.32902	0.239143	0.515694	6.67636	5.17139	7.60783e-07	1.74166e-05	5.4952	0.189653	0.530485	6.91742	1.33653	0.199695	0.869453	-4.57826	0.687893	0.915351	5.95296	2.88162	0.0111515	0.203037	-2.99609	0.388976
ENSG00000126088.14	UROD	1.0716	6.55609	2.32521	0.0444919	0.493648	-3.63031	0.548753	0.635031	5.30798	2.53963	0.0222955	0.316735	-3.40386	0.513341	0.538949	5.53197	5.55426	6.3257e-08	3.46087e-07	7.53531	0.124137	0.560296	5.52672	3.39129	0.0014335	0.0338151	-1.24701	0.233149	0.781852	6.06697	1.91957	0.0849746	0.212905	-4.829	0.344719	0.30627	5.3551	1.4401	0.165867	0.731004	-4.89944	0.258114	0.288306	5.22121	2.28587	0.0355158	0.173382	-3.8962	0.25295	0.170051	5.99775	1.01513	0.313089	0.499254	-6.06633	0.418267	0.144303	6.16815	0.937402	0.355313	0.65003	-5.64068	0.203053	0.12016	5.74251	0.569123	0.573243	0.719323	-6.36054	0.260816	0.548268	5.45921	3.07976	0.00310777	0.0124574	-2.24677	0.237685	0.103327	5.36112	0.434021	0.667558	0.800057	-6.24488	0.286708	0.186053	5.29401	0.745481	0.459632	0.783069	-5.88128	0.306979	0.290726	5.56175	1.03564	0.305977	0.56078	-5.93871	0.614755	0.975935	4.93226	3.52019	0.00429778	0.566833	-2.20876	0.48474	0.530735	6.36243	1.36081	0.193269	0.621339	-4.89898	0.399319	0.402312	6.21027	2.31834	0.0212732	0.246684	-3.69568	0.223084	0.279247	5.75604	2.05727	0.0414566	0.0971752	-4.57416	0.143995	1.24221	6.46154	2.87022	0.0109315	0.844225	-4.47249	0.565931	0.53267	6.09484	2.10557	0.0519925	0.323486	-4.4018	0.307024
ENSG00000126107.15	HECTD3	-0.250328	4.7177	-0.651059	0.530922	0.826459	-5.13194	0.472281	0.274722	5.44087	1.01434	0.326056	0.701171	-5.60381	0.352283	0.204754	5.43881	2.12703	0.0342648	0.0547802	-4.81956	0.24214	0.0909331	5.25768	0.529614	0.598914	0.800476	-6.15543	0.419928	-0.619098	5.25453	-2.49349	0.0326212	0.124553	-3.9157	0.337948	0.537169	5.40619	2.52451	0.0204918	0.505843	-3.22318	0.286549	0.172891	4.49343	0.896151	0.382817	0.610866	-5.77917	0.252047	-0.000600301	5.27179	-0.00391803	0.996884	0.998009	-6.57583	0.501784	0.0470299	5.53913	0.291345	0.772598	0.907546	-6.03555	0.218001	-0.0744477	4.53906	-0.370503	0.713447	0.820433	-6.4484	0.218524	-0.177459	5.15893	-1.0574	0.294509	0.422171	-6.09215	0.211966	-0.471542	4.82121	-2.56243	0.0159848	0.0834688	-3.35542	0.237095	0.0301079	5.07999	0.109034	0.913632	0.97289	-6.14396	0.295976	0.448877	4.06943	1.66251	0.103454	0.312804	-5.08368	0.85529	0.396981	5.84616	1.08159	0.300948	0.737464	-4.84144	0.397242	0.251776	5.56286	0.550998	0.589585	0.86004	-5.59602	0.404917	0.241697	5.51715	1.55795	0.120566	0.478842	-5.1174	0.245476	-0.130833	5.29889	-1.02729	0.306001	0.43879	-6.10602	0.146169	0.371343	5.26689	1.05845	0.305252	0.890982	-4.59283	0.459809	0.641552	5.46289	2.13995	0.0487028	0.318568	-4.35591	0.306701
ENSG00000126247.11	CAPNS1	0.618869	8.0592	1.38459	0.198813	0.634671	-4.54753	0.51757	0.544498	8.51667	1.55774	0.13956	0.53191	-4.85195	0.358806	0.579841	8.62946	4.9156	1.48621e-06	6.15187e-06	4.59449	0.122776	0.58201	8.80245	2.80496	0.00733679	0.0760746	-2.64658	0.231949	0.532984	8.61383	1.86341	0.0931224	0.224959	-4.86503	0.354111	-0.182152	8.61269	-0.822573	0.4208	0.861472	-5.39377	0.26944	0.419035	8.33848	2.29837	0.0346432	0.172	-3.82441	0.288445	0.730692	8.52932	4.08781	0.000102548	0.00213323	1.02655	0.336279	0.274293	8.97	1.46407	0.152567	0.452911	-4.94078	0.241421	0.574334	7.65004	3.5289	0.00128692	0.0136512	-1.16247	0.220155	0.366215	8.40466	1.7811	0.079888	0.157201	-4.9723	0.207676	0.512725	8.70539	2.70635	0.0113904	0.0674647	-3.01505	0.244075	0.380104	8.77344	1.16875	0.248302	0.637028	-5.35528	0.385581	0.814391	8.54582	3.19929	0.00254296	0.0374451	-1.8196	0.274478	0.320493	8.93783	0.839575	0.417758	0.800825	-4.98799	0.418984	0.349802	8.76428	1.18418	0.254401	0.671184	-4.93644	0.426897	0.461862	8.68252	2.62829	0.00913589	0.175258	-2.86153	0.300566	0.215617	9.21251	1.46382	0.145414	0.252472	-5.47698	0.147655	0.351152	8.97982	0.815185	0.426692	0.915734	-4.60202	0.464606	0.539194	8.82838	1.66289	0.116493	0.432669	-4.9054	0.382631
ENSG00000126254.12	RBM42	0.746974	6.72575	1.92643	0.0854393	0.542577	-4.04893	0.470972	0.636991	6.97939	1.97577	0.0663384	0.429689	-4.31772	0.350548	0.934312	6.5729	6.77541	6.95514e-11	6.96899e-10	14.1618	0.350093	0.789499	7.23507	3.17556	0.00266237	0.0461451	-1.78778	0.238609	1.34251	7.90281	5.35207	0.000366084	0.0230966	0.502151	0.335891	0.331979	6.98471	2.50315	0.0214412	0.507116	-3.24459	0.256799	0.851892	6.71729	5.11233	8.95066e-05	0.0267455	1.61119	0.254003	0.774443	6.32272	3.54089	0.000666703	0.00767637	-0.786858	0.354872	0.103	6.91833	0.542882	0.590833	0.817529	-5.89319	0.202683	0.621755	6.79355	4.9672	2.18165e-05	0.00126317	2.66798	0.255445	0.76374	6.51893	3.35466	0.00137252	0.00638002	-1.47015	0.207456	0.718619	6.94283	3.29638	0.0026381	0.0291901	-1.73283	0.246975	0.701172	6.97716	2.20814	0.0320669	0.335346	-3.86313	0.424413	0.909491	6.53011	4.7786	1.96199e-05	0.00364747	2.68251	0.28303	0.214635	7.09233	0.575536	0.575692	0.870106	-5.16745	0.404662	0.650381	7.31651	2.07736	0.0549931	0.477672	-3.90625	0.653582	0.33632	6.81484	1.70096	0.0902474	0.425301	-4.85458	0.22804	0.915025	7.1646	6.94201	1.20795e-10	1.61521e-08	13.8994	0.202973	0.350286	8.17759	0.677671	0.507465	0.930492	-4.60721	0.481413	0.222718	7.2576	0.800978	0.435296	0.72024	-6.03488	0.392694
ENSG00000126261.13	UBA2	0.0682711	5.37415	0.130557	0.898934	0.969194	-5.2979	0.509748	0.129061	6.41491	0.566344	0.579302	0.841115	-5.92326	0.375513	0.452852	6.39358	5.25163	2.92877e-07	1.40641e-06	6.06302	0.12358	-0.0305913	6.58213	-0.161601	0.872324	0.943568	-6.27882	0.291793	0.23254	6.56514	0.581675	0.574141	0.713254	-6.3301	0.341331	0.202352	6.34764	1.16838	0.256888	0.792194	-5.20446	0.320604	-0.0110372	5.44158	-0.070111	0.944932	0.97563	-6.19452	0.337137	0.030876	6.09188	0.228603	0.819758	0.897799	-6.54551	0.695626	-0.327933	5.54372	-1.97324	0.0568293	0.296396	-4.28399	0.205426	-0.0770364	5.24912	-0.492861	0.625473	0.758295	-6.41017	0.225067	0.833278	6.07584	4.90762	7.23759e-06	0.000102866	3.47157	0.208773	0.731565	6.73369	2.81079	0.00886391	0.0586138	-2.84064	0.267547	0.329063	6.07744	1.21648	0.229775	0.618987	-5.43565	0.30475	-0.0978149	6.2548	-0.488703	0.627456	0.804992	-6.35326	0.66007	-0.0491092	6.31934	-0.13342	0.8961	0.972928	-5.28962	0.390194	-0.79704	6.69151	-1.71177	0.107115	0.546064	-4.44948	0.406146	0.0334729	6.07862	0.247734	0.804553	0.938058	-6.25344	0.315638	0.275227	5.96531	2.06815	0.0404073	0.095285	-4.55322	0.194116	0.00321059	7.12512	0.00743581	0.994157	0.999764	-4.62058	0.691287	-0.274506	6.9042	-0.727891	0.477573	0.746062	-6.10686	0.413136
ENSG00000126267.11	COX6B1	1.39844	8.36686	3.18586	0.0107696	0.473553	-2.85127	0.500601	1.37017	8.72548	3.37103	0.00405906	0.219554	-1.8107	0.355607	1.20579	8.36028	10.0111	1.89957e-20	1.79991e-18	35.7666	0.127041	1.14999	8.79223	3.50891	0.00101448	0.029425	-0.872086	0.282043	1.55773	9.33591	5.82242	0.000193868	0.0215917	1.13349	0.39226	0.507207	8.23522	2.13245	0.046026	0.569029	-3.82814	0.33217	0.456013	9.10223	2.92343	0.00955734	0.0955734	-2.65986	0.320319	1.41322	8.05052	6.44691	7.89405e-09	4.5525e-06	9.99726	0.25649	0.570257	8.69791	2.27392	0.0295537	0.225048	-3.65196	0.207552	0.91401	8.7225	5.59694	3.48775e-06	0.000469133	4.43934	0.27951	1.27289	8.25693	6.00672	1.14831e-07	4.86575e-06	7.49134	0.234179	1.06814	8.68175	4.58946	8.29866e-05	0.00490524	1.5123	0.3056	1.39161	9.30806	3.88085	0.000318405	0.0807496	0.226172	0.329638	1.00178	8.33954	3.52174	0.00100514	0.0216464	-0.968935	0.328779	0.541049	8.97802	1.87085	0.0862468	0.594123	-4.08049	0.408588	0.75408	8.50312	1.63646	0.122129	0.565268	-4.44955	0.499317	0.465795	8.21296	1.96399	0.0506871	0.348758	-4.31592	0.219025	1.01063	8.9188	6.56503	8.70924e-10	7.4595e-08	12.0095	0.145814	0.363452	9.54239	0.580914	0.569226	0.939412	-4.60817	0.581008	0.371348	9.04265	1.1249	0.277812	0.595153	-5.55893	0.335252
ENSG00000126368.6	NR1D1	-1.02463	6.42588	-1.28976	0.228592	0.654753	-4.65634	0.48436	0.561183	3.82609	1.04072	0.314035	0.693097	-5.4572	0.356324	-0.234129	4.51612	-1.11891	0.26411	0.330067	-6.36566	0.125214	0.0882663	4.91028	0.232527	0.817155	0.918996	-6.23943	0.254227	-0.569864	3.56963	-1.75048	0.111743	0.251888	-4.89572	0.454058	-0.482955	5.51904	-1.16283	0.259078	0.792725	-5.20898	0.313395	0.639793	4.8892	1.56313	0.136637	0.344112	-5.03069	0.25249	0.362066	5.11822	0.783467	0.435655	0.61283	-6.27679	0.315224	-0.389383	5.16352	-1.07293	0.291031	0.596421	-5.52975	0.202732	-0.195677	4.68392	-0.670889	0.507101	0.667173	-6.26549	0.322679	0.275025	4.07326	0.722421	0.472804	0.597167	-6.34283	0.261569	-0.00593923	4.65234	-0.0135539	0.989281	0.994546	-6.28762	0.23855	-0.628519	3.79622	-1.96014	0.0558249	0.395161	-4.30335	0.352928	-0.669334	5.79983	-1.16113	0.25179	0.507609	-5.80177	0.274487	1.04426	4.35263	1.85451	0.0886997	0.596512	-4.09789	0.40667	-0.26703	5.53274	-0.361511	0.722658	0.918566	-5.67532	0.393541	1.01836	5.61031	1.40643	0.160891	0.541635	-5.3174	0.846681	-0.757237	4.39071	-3.72761	0.000276698	0.0018766	-0.0126702	0.145177	0.200306	3.87858	0.392911	0.699465	0.961771	-4.61417	0.462682	0.810097	5.29729	2.65505	0.0176783	0.230167	-3.4316	0.859366
ENSG00000126391.14	FRMD8	-0.96586	4.59426	-1.23396	0.247791	0.672458	-4.71291	0.497356	-0.389736	5.86483	-1.1005	0.287983	0.667628	-5.50774	0.403407	0.357564	5.50986	3.16546	0.00171381	0.00369616	-2.15165	0.174718	0.107776	6.41258	0.346029	0.73089	0.876514	-6.23568	0.319242	-0.650661	5.97673	-1.86645	0.0926625	0.224217	-4.9043	0.34434	0.40697	6.4525	1.80005	0.0875084	0.636755	-4.40097	0.261656	0.4421	4.22822	2.31224	0.0336991	0.170559	-3.82474	0.266961	-0.232476	5.51983	-0.994608	0.322912	0.508603	-6.08734	0.240067	-0.11155	4.90362	-0.753111	0.456684	0.73025	-5.8063	0.203	-0.172114	4.50568	-1.03308	0.309303	0.483691	-5.99201	0.256179	0.0686396	5.25269	0.415744	0.67906	0.773927	-6.56125	0.231939	-0.523624	5.99805	-1.91577	0.0655286	0.192872	-4.61044	0.25861	-0.452763	5.35672	-1.68337	0.0988258	0.472018	-4.80959	0.357384	0.570132	4.82995	1.65942	0.104077	0.314052	-5.12542	0.304688	0.530772	5.22097	1.61527	0.132538	0.626176	-4.35084	0.52305	0.0885126	5.57569	0.278819	0.784114	0.938909	-5.70255	0.408293	0.355672	5.11231	2.10115	0.0366724	0.304396	-4.16787	0.227369	0.0114791	5.65681	0.0966619	0.923129	0.949524	-6.63147	0.291349	0.0223168	5.80865	0.0535847	0.957916	0.995348	-4.62187	1.38914	0.181106	5.75673	0.820432	0.424454	0.712259	-6.07983	0.305016
ENSG00000126432.14	PRDX5	2.03045	10.2895	2.92755	0.0164333	0.475495	-3.21847	0.522158	0.647311	9.32397	1.24716	0.23093	0.623357	-5.1765	0.378187	1.15851	8.88863	7.10262	9.55845e-12	1.17138e-10	16.1744	0.12329	0.924914	9.96318	3.38318	0.00146778	0.0339148	-1.17756	0.435595	1.19674	10.1792	3.46131	0.00645371	0.0563793	-2.27203	0.342131	0.326776	10.1602	1.0433	0.309703	0.81131	-5.10976	0.25664	0.540658	10.496	2.8032	0.0123122	0.105976	-2.84984	0.268743	1.14651	9.38714	5.2875	1.04278e-06	0.000102263	5.36447	0.233788	0.554301	10.1019	2.3975	0.0222806	0.199539	-3.36405	0.2095	0.747595	9.37463	3.61349	0.00102216	0.0117687	-0.865339	0.215629	0.958396	9.83119	3.983	0.000184384	0.00129732	0.547606	0.230471	0.42153	9.82703	1.5715	0.12716	0.290145	-5.00253	0.236749	0.331225	9.69128	1.02117	0.312314	0.689118	-5.45264	0.291432	0.327408	9.89821	1.44675	0.154989	0.394421	-5.307	0.272097	0.330521	10.6103	0.800562	0.439137	0.811095	-4.9609	0.3925	1.1285	9.63908	2.4379	0.0274052	0.459053	-3.32759	0.383259	0.705249	10.5095	2.43825	0.0154862	0.22114	-3.17788	0.235146	0.909661	9.93348	5.72138	5.86513e-08	2.24804e-06	7.9974	0.143597	-0.295689	10.1841	-0.661941	0.517238	0.933024	-4.60559	1.24055	0.558233	10.1495	1.58775	0.132603	0.451356	-4.90197	0.30594
ENSG00000126456.16	IRF3	0.038785	5.01528	0.098062	0.923985	0.976974	-5.30454	0.47982	0.804667	6.22944	3.50405	0.0030787	0.216941	-1.60399	0.352635	0.657792	5.18991	4.31917	2.15571e-05	6.9899e-05	1.94899	0.25854	0.512805	6.21812	2.40266	0.0203467	0.132347	-3.61706	0.849001	0.968993	6.7828	2.52778	0.0307862	0.121027	-3.88006	0.339254	0.325002	5.63855	1.61926	0.121619	0.687142	-4.67081	0.338091	0.401492	4.17905	2.1198	0.049204	0.20337	-4.15033	0.256765	0.478492	5.18877	1.92056	0.0583337	0.164294	-4.79099	0.475737	0.213566	5.42804	0.853847	0.399301	0.6875	-5.72319	0.204837	0.59536	5.54325	2.83616	0.00785084	0.0431548	-2.90539	0.215383	0.377357	5.69736	1.51534	0.134866	0.234719	-5.51827	0.242585	-0.0613622	5.84954	-0.318387	0.752525	0.857871	-6.29113	0.240591	0.398076	5.22524	1.35215	0.182693	0.577944	-5.27641	0.291459	0.739935	4.70114	2.608	0.0123592	0.0906548	-3.30397	0.284252	0.114557	5.73301	0.429406	0.675329	0.900561	-5.21527	0.40027	0.628506	5.62797	2.30483	0.03557	0.460894	-3.59061	0.481959	0.43469	5.9086	1.754	0.0807091	0.408368	-4.79742	0.484947	0.725955	5.73862	5.99385	1.55881e-08	7.90625e-07	9.21255	0.185823	0.197976	6.35775	0.391611	0.700406	0.961839	-4.61752	0.465472	0.125144	4.96003	0.496232	0.62672	0.83229	-6.29704	0.443162
ENSG00000126457.22	PRMT1	1.39464	6.08505	3.00846	0.0143884	0.473553	-2.90723	0.467447	0.955293	6.88908	3.38738	0.00392354	0.219554	-1.81333	0.353022	0.821167	6.17852	7.59922	4.18105e-13	6.85105e-12	19.149	0.133396	0.248015	6.63713	0.910376	0.367346	0.6374	-5.8842	0.245939	1.06102	7.5367	3.36373	0.00757741	0.0612124	-2.5024	0.400756	0.289717	6.68282	1.56353	0.134181	0.702169	-4.72773	0.258283	0.63854	5.79622	3.84976	0.00130599	0.047128	-0.880221	0.250948	0.72198	5.85343	3.60372	0.000542135	0.0065879	-0.606883	0.479808	0.166297	6.12221	1.43098	0.161771	0.46149	-5.09541	0.331622	0.554745	5.32383	2.46799	0.0191147	0.0760109	-3.71551	0.216485	1.01935	6.0929	5.50036	7.97897e-07	2.01354e-05	5.58786	0.22672	0.711857	6.81131	3.97445	0.000442235	0.0114387	-0.0758698	0.252959	0.44659	6.56823	1.8099	0.0766026	0.433649	-4.5915	0.493738	0.505506	6.54657	2.15299	0.0367894	0.172592	-4.26623	0.27209	1.09273	7.06506	1.98155	0.0712042	0.588821	-3.96108	0.389876	0.877438	6.58638	2.32994	0.033872	0.460894	-3.54086	0.771622	0.362732	6.42383	2.25909	0.0247773	0.258136	-3.81869	0.218625	0.117937	7.31396	0.672972	0.502039	0.629797	-6.38696	0.143375	-0.179109	7.54017	-0.329229	0.746166	0.970154	-4.61663	0.607902	-0.0254786	6.4965	-0.0832192	0.934746	0.978859	-6.39474	0.420645
ENSG00000126458.4	RRAS	0.213134	5.80209	0.243682	0.812821	0.94348	-5.27661	0.465688	0.0858073	6.40359	0.158471	0.87614	0.959464	-6.06712	0.366096	0.540409	6.62021	3.27127	0.00120046	0.0026787	-1.81292	0.126653	0.859961	7.16622	2.69726	0.00972398	0.0877473	-2.94717	0.236614	0.315785	6.58637	0.666881	0.520497	0.668956	-6.27572	0.415387	0.166752	7.33325	0.476411	0.639132	0.928158	-5.67662	0.27783	0.490955	5.85453	1.43328	0.170102	0.390895	-5.21497	0.251278	0.110164	7.27923	0.368964	0.713125	0.825643	-6.46046	0.316913	1.26371	7.10957	4.06551	0.000276512	0.0462868	0.404422	0.212198	0.330442	5.93231	1.14564	0.260434	0.432479	-5.86821	0.238809	0.470905	7.07007	1.5977	0.115291	0.208877	-5.34423	0.292775	0.0856244	6.82062	0.243363	0.809476	0.894056	-6.29283	0.257791	0.218377	7.469	0.449737	0.654933	0.875391	-5.98846	0.29029	1.11998	6.40913	2.5175	0.0154985	0.104406	-3.50635	0.270489	0.38662	7.44253	1.37196	0.195483	0.669753	-4.59628	0.393244	-0.107627	7.92636	-0.21508	0.832543	0.958139	-5.59208	0.373746	0.973804	7.96308	2.29159	0.0227974	0.250021	-3.65306	0.226413	0.996286	6.28633	4.60375	9.01054e-06	0.000123436	3.14173	0.197476	0.182391	7.50705	0.398042	0.695752	0.960713	-4.61531	0.518899	0.277939	6.49245	0.682921	0.504774	0.7631	-6.16145	0.304383
ENSG00000126461.15	SCAF1	0.206885	5.95133	0.557971	0.590174	0.849681	-5.16788	0.513826	0.796801	6.32121	2.97109	0.00928464	0.267518	-2.60536	0.365608	0.252591	5.93795	1.68377	0.0933064	0.133707	-5.65481	0.125624	0.352314	6.33553	1.88698	0.0654506	0.256698	-4.60482	0.25655	0.617629	6.27176	2.21721	0.0519117	0.159425	-4.37606	0.337452	-0.192489	6.14767	-1.21005	0.240877	0.782737	-5.16441	0.258568	0.721732	5.83207	4.20419	0.000608664	0.0383006	-0.169203	0.323474	0.582563	5.70431	2.94364	0.00423901	0.0273135	-2.49706	0.487518	0.0655245	6.07343	0.431932	0.66858	0.856925	-5.97218	0.373788	0.11946	5.78778	1.00956	0.320271	0.493731	-6.01115	0.258008	0.227547	5.71228	0.76771	0.44563	0.571365	-6.35122	0.227445	-0.254928	5.93154	-1.04619	0.304311	0.503208	-5.80241	0.279334	0.310599	6.68874	1.19374	0.238471	0.62612	-5.44282	0.304013	0.352908	6.71532	1.66594	0.102765	0.312245	-5.1187	0.421728	0.0024975	6.168	0.00461293	0.996396	0.998884	-5.29544	0.449939	0.488268	6.54268	1.80598	0.0906171	0.528526	-4.32573	0.527853	0.124018	6.15035	0.751487	0.453097	0.787939	-6.00597	0.475657	0.25293	6.50857	2.02995	0.0441952	0.102197	-4.62213	0.146362	-0.343104	7.01324	-0.824389	0.421593	0.915026	-4.60345	0.566588	0.153872	6.54589	0.575808	0.573041	0.801391	-6.2284	0.342941
ENSG00000126524.10	SBDS	0.428735	7.55137	0.994547	0.345378	0.730196	-4.87138	0.472833	0.177837	6.6104	0.4279	0.674635	0.879164	-5.9841	0.355175	0.016963	7.21707	0.174497	0.861597	0.887735	-7.0149	0.146855	0.341011	6.92693	1.47818	0.14614	0.396281	-5.22708	0.258644	0.00711037	5.89674	0.0327474	0.974544	0.986717	-6.50216	0.422129	0.0731998	7.2164	0.313633	0.757165	0.95566	-5.74832	0.313126	0.0977905	6.77171	0.496165	0.626198	0.7985	-6.05667	0.28872	0.0695795	7.43635	0.377932	0.706477	0.820884	-6.44843	0.329263	0.108446	7.28406	0.711704	0.481613	0.748835	-5.77748	0.204211	-0.0282922	6.85729	-0.166295	0.86897	0.92417	-6.46236	0.239754	0.305957	7.03402	2.203	0.0313927	0.0758017	-4.26526	0.2078	0.278046	6.85575	1.67517	0.104897	0.257546	-4.98112	0.309633	-0.00267986	6.27351	-0.0119917	0.990482	0.996417	-6.13874	0.309789	0.0494315	7.97843	0.204609	0.838812	0.921444	-6.40186	0.927789	-1.15096	7.2119	-1.92456	0.0786185	0.590793	-4.02455	0.397348	-0.824367	7.51039	-2.84266	0.0121554	0.451295	-2.69958	0.375372	-0.0524972	7.76627	-0.300364	0.76416	0.92801	-6.16537	0.931135	0.454927	5.82461	3.19962	0.00169148	0.00795825	-1.74609	0.143001	0.33221	6.6517	0.77398	0.449999	0.918359	-4.60575	0.460719	-0.163537	7.16988	-0.776346	0.449273	0.730405	-6.05583	0.361957
ENSG00000126581.13	BECN1	-0.938245	3.6063	-2.24466	0.0508142	0.497396	-3.72249	0.471297	-0.553357	4.52664	-1.84323	0.0845822	0.46039	-4.53182	0.353078	-0.777679	5.08623	-7.13244	7.95194e-12	9.92172e-11	16.298	0.125567	-0.400657	4.62457	-2.29902	0.0260718	0.150584	-3.78797	0.248342	-0.4242	4.59055	-1.59076	0.143901	0.293066	-5.25025	0.386937	0.0763234	4.62496	0.461984	0.649259	0.93311	-5.7046	0.272414	-0.779501	3.45654	-3.19087	0.00540717	0.0729273	-2.07412	0.260161	-0.0964509	4.33074	-0.596215	0.552707	0.708609	-6.3227	0.230995	-0.201623	4.46435	-0.776549	0.442916	0.718766	-5.77644	0.220848	-0.314188	3.55245	-1.44296	0.158742	0.31025	-5.22431	0.271616	-0.134024	4.71353	-1.02943	0.307355	0.436236	-6.11119	0.225251	-0.33583	4.42614	-2.02609	0.0522568	0.169501	-4.37124	0.30819	-0.168564	3.3011	-0.769349	0.445472	0.778112	-5.73365	0.299117	-0.122135	3.88085	-0.32149	0.749347	0.876667	-6.27007	0.581881	-0.182281	4.88263	-0.650752	0.52762	0.852029	-5.10767	0.404213	-0.587467	4.61804	-1.98902	0.0648743	0.494644	-4.03902	0.447267	-0.422668	4.59392	-2.18208	0.030075	0.281215	-3.95836	0.257313	-0.71706	4.38624	-5.8026	3.96576e-08	1.64761e-06	8.35604	0.439672	-0.316178	3.7809	-0.668925	0.512886	0.931932	-4.6069	0.467204	-0.0782338	4.52377	-0.306426	0.763373	0.902497	-6.34925	0.410362
ENSG00000126602.11	TRAP1	0.0954037	4.76191	0.222634	0.828682	0.948477	-5.28861	0.591035	-0.081328	4.73801	-0.320935	0.752564	0.915526	-6.03822	0.36083	0.64847	5.09054	5.85009	1.3293e-08	8.36477e-08	9.05184	0.134622	-0.160567	5.03336	-0.716535	0.477265	0.721226	-6.02991	0.236445	0.0642034	5.31256	0.143092	0.889166	0.935375	-6.47371	0.369791	0.346882	4.9911	1.58726	0.128705	0.697335	-4.69472	0.357898	-0.19178	4.37578	-0.857469	0.403237	0.62844	-5.80777	0.290643	-0.1562	5.2127	-0.650749	0.517064	0.6807	-6.3606	0.643491	-0.124733	5.50866	-0.504903	0.616958	0.831874	-5.95395	0.20499	0.0475313	4.86891	0.211183	0.834083	0.903813	-6.4629	0.221406	0.513162	4.80427	2.72811	0.00831463	0.0271324	-3.13655	0.207963	0.229318	4.78744	1.02715	0.313031	0.511361	-5.80159	0.236701	-0.177448	5.23755	-0.641942	0.523978	0.816283	-5.95068	0.296828	-0.278821	4.67652	-1.40461	0.167094	0.410334	-5.4743	0.268637	0.529856	6.1035	1.08078	0.301296	0.737518	-4.84453	0.392069	-0.0949219	4.99198	-0.259697	0.798557	0.943029	-5.68505	0.709527	-0.289695	4.27067	-1.49626	0.135901	0.503323	-5.14108	0.218086	-0.718952	5.40615	-5.23461	5.71229e-07	1.37739e-05	5.77284	0.147355	-0.215604	5.15821	-0.416845	0.682217	0.955756	-4.61713	0.79026	0.213702	5.65054	0.838323	0.414638	0.706931	-6.06897	0.43322
ENSG00000126653.18	NSRP1	-0.285029	3.97191	-0.755759	0.46869	0.792978	-5.05083	0.563549	-0.0492704	4.58019	-0.202261	0.842355	0.946698	-6.06009	0.471896	-0.411729	5.124	-3.53034	0.000482801	0.00116974	-0.957096	0.261867	-0.278511	4.7302	-1.82717	0.0741336	0.272783	-4.67738	0.233599	-0.217852	4.52748	-0.657016	0.526552	0.674027	-6.2188	0.328339	0.217756	4.57241	1.26652	0.220403	0.766076	-5.06672	0.289545	-0.577865	3.45723	-2.8394	0.0114106	0.10274	-2.73663	0.350534	-0.531388	4.69319	-3.24192	0.00172912	0.0150229	-1.59955	0.277575	-0.270404	4.47876	-2.00729	0.0529052	0.285412	-4.22049	0.217464	-0.387539	3.65053	-2.31549	0.0271468	0.0957442	-3.84631	0.277782	-0.403175	4.49257	-2.9138	0.00498917	0.0180897	-2.65807	0.210807	-0.190715	4.25983	-0.901138	0.375106	0.570505	-5.86856	0.34659	-0.40959	3.92565	-1.62183	0.11142	0.489804	-4.8642	0.322653	-0.308873	4.45703	-1.10742	0.274075	0.53041	-5.81876	0.316501	-0.730127	4.16413	-1.86424	0.0872323	0.594123	-4.08677	0.390094	-0.160105	5.37602	-0.681442	0.505769	0.822297	-5.51558	0.384936	-0.263915	4.9729	-1.83711	0.0674325	0.37992	-4.65269	0.220422	0.00352749	4.07802	0.029748	0.976309	0.984593	-6.54079	0.257167	-0.315526	4.50692	-0.864225	0.399976	0.904617	-4.60159	0.48088	-0.502746	4.37356	-1.52485	0.147514	0.470712	-5.26928	0.323752
ENSG00000126698.11	DNAJC8	0.16108	6.08249	0.376738	0.714906	0.90485	-5.22957	0.488599	0.261777	6.55768	1.13741	0.272714	0.656648	-5.45198	0.486752	0.216522	6.76525	2.90404	0.0039681	0.00789876	-2.90475	0.229322	0.274949	7.11674	1.85214	0.0703965	0.265799	-4.64352	0.230926	0.513894	7.51681	1.94741	0.0811889	0.206478	-4.77875	0.332128	0.227252	6.75933	1.1843	0.250676	0.789121	-5.1742	0.265854	-0.413933	5.66125	-2.39214	0.0287112	0.1575	-3.71067	0.261084	-0.000800652	6.65586	-0.00683629	0.994562	0.996913	-6.55476	0.231046	-0.0792074	6.68342	-0.629037	0.533624	0.783225	-5.85658	0.20319	0.0489473	6.03624	0.30789	0.760159	0.854073	-6.46252	0.291791	0.460209	6.63023	3.81869	0.000317086	0.00199591	-0.101333	0.264425	0.206608	6.65861	1.04272	0.305885	0.505005	-5.7898	0.285685	0.432082	6.76608	2.07819	0.0430868	0.363957	-4.11665	0.290342	0.16552	6.25162	0.659353	0.513074	0.726182	-6.25655	0.443165	0.0613115	6.50857	0.121271	0.905508	0.974614	-5.29375	0.446311	0.239654	7.21985	0.803339	0.434074	0.787242	-5.3783	0.385951	0.101478	7.05176	0.905496	0.366112	0.737938	-5.84822	0.249132	0.338034	6.70394	3.93489	0.000128831	0.00102291	0.643892	0.213569	0.53979	7.45462	1.24628	0.230237	0.879737	-4.58363	0.627571	0.224238	6.4293	1.11457	0.282082	0.599716	-5.78456	0.537425
ENSG00000126709.15	IFI6	3.27081	8.88816	3.23188	0.00999431	0.473553	-2.8411	0.50346	-0.709865	8.44485	-0.599281	0.55768	0.832295	-5.78767	0.364702	0.28484	9.33476	0.747345	0.455463	0.52607	-6.61544	0.172725	0.418877	9.6922	0.773605	0.443102	0.696636	-5.85966	0.258168	-0.808855	7.57101	-1.37567	0.200057	0.361224	-5.52663	0.32808	0.873086	10.0127	0.861603	0.399487	0.850386	-5.25863	0.255503	0.742593	7.91171	1.03527	0.315196	0.552914	-5.62182	0.647949	0.216299	8.12468	0.683728	0.496113	0.66339	-6.25289	0.232801	0.383578	7.07345	1.64804	0.108765	0.390217	-4.76577	0.211307	1.07458	7.804	2.2278	0.0330428	0.109273	-4.09401	0.241213	-0.0624351	9.01677	-0.134524	0.893432	0.929468	-6.46026	0.259578	-0.0309122	8.30799	-0.0542764	0.957096	0.975622	-6.26512	0.23658	2.81887	10.9407	3.37723	0.00146352	0.12904	-1.1012	0.291898	0.146215	9.68029	0.198656	0.843439	0.924166	-6.32608	0.40096	0.910442	7.49096	1.15564	0.270593	0.715369	-4.78692	0.465288	1.0854	8.95171	1.99502	0.0641543	0.494348	-3.96088	0.498334	0.908543	9.09667	1.42718	0.15483	0.531591	-5.07876	0.232552	1.59929	9.20375	3.65295	0.000361763	0.00233253	-0.233163	0.149785	-0.383942	9.38092	-0.37112	0.715317	0.965465	-4.61205	0.469714	1.88667	7.62906	2.34237	0.0329344	0.276128	-3.91646	0.978681
ENSG00000126749.16	EMG1	0.607755	4.0948	1.13868	0.2836	0.699371	-4.79233	0.500843	-0.375243	4.35509	-0.974374	0.344895	0.714916	-5.59406	0.365326	1.21729	4.16332	13.8668	7.29424e-34	1.90759e-30	66.1631	0.168502	0.673699	4.37756	2.9999	0.00434024	0.0583316	-2.21917	0.434812	1.15298	5.12228	3.12343	0.0112927	0.0733221	-2.88036	0.342546	0.486172	4.3904	2.23903	0.0371211	0.548602	-3.68693	0.26518	0.188782	3.39851	1.08393	0.293687	0.53182	-5.37231	0.257675	0.916371	3.81621	5.1297	1.96827e-06	0.00014989	4.72941	0.256394	0.5481	3.99954	3.00279	0.0050504	0.117443	-2.1635	0.287839	0.823914	3.53426	4.66025	5.3112e-05	0.00201651	1.82959	0.232629	1.28137	4.23609	6.83314	4.53441e-09	4.68398e-07	10.5802	0.21065	1.04921	4.55289	5.52074	6.42684e-06	0.00199439	3.90063	0.245401	0.495998	4.34088	1.71333	0.0931327	0.464432	-4.73895	0.296707	0.399252	3.35421	2.7722	0.00810616	0.0721231	-2.80459	0.281238	0.387681	4.60598	1.42573	0.179746	0.656267	-4.53114	0.488326	0.753596	4.1411	2.44056	0.0272619	0.459053	-3.34511	0.372727	0.29027	4.27774	1.78919	0.074847	0.39537	-4.72729	0.218257	0.99208	4.38141	9.37565	1.30355e-16	3.83472e-13	27.1704	0.251891	1.03065	5.01491	1.67349	0.113268	0.844225	-4.55656	0.497652	0.0610537	3.93203	0.28936	0.776155	0.907669	-6.2996	0.333776
ENSG00000126756.12	UXT	1.50026	6.42252	3.23193	0.00999343	0.473553	-2.68783	0.486447	0.53322	6.01706	1.63228	0.122851	0.513279	-4.86004	0.373803	0.890585	6.30875	9.64995	2.79057e-19	2.06156e-17	33.1042	0.180141	0.962977	6.47971	3.77681	0.00045258	0.0195659	-0.183892	0.550167	1.91219	7.55917	5.93237	0.000167835	0.0215917	1.26302	0.425581	0.231205	5.8553	0.986564	0.336067	0.82606	-5.393	0.303541	0.536923	6.18965	3	0.00812555	0.0884682	-2.56825	0.255445	1.11663	6.14126	6.5445	5.16126e-09	3.55927e-06	10.3957	0.293781	0.623759	6.12343	3.25521	0.0026072	0.0923442	-1.61188	0.2106	0.777369	6.03404	5.08098	1.56702e-05	0.00104689	2.96962	0.260343	0.921976	6.23806	5.31906	1.5795e-06	3.27911e-05	4.93383	0.246783	0.683044	6.23028	3.55072	0.00136401	0.0206119	-1.1339	0.250073	0.488128	7.43435	1.35985	0.18026	0.575804	-5.20875	0.290946	0.75315	6.20957	3.27133	0.0020743	0.033473	-1.69474	0.499113	0.496427	6.82528	1.16243	0.267929	0.713607	-4.78368	0.408313	0.916446	6.44786	1.87544	0.0799334	0.51472	-4.22648	0.382782	0.38829	6.38217	2.27277	0.0239261	0.255532	-3.7894	0.223056	0.507008	6.7381	4.17408	5.14388e-05	0.000497763	1.5047	0.14389	0.230273	6.62611	0.444755	0.662333	0.950912	-4.6164	1.03056	0.0809903	6.65001	0.197808	0.845776	0.94143	-6.37327	0.310659
ENSG00000126767.18	ELK1	0.00727653	5.65221	0.0169563	0.986833	0.994839	-5.30237	0.479293	0.189774	5.18865	0.723388	0.480261	0.794463	-5.84713	0.354496	0.141299	5.52159	1.75425	0.0804481	0.117312	-5.5322	0.19703	-0.0910837	5.65874	-0.685827	0.496247	0.733335	-6.06892	0.268458	-0.74348	5.3991	-2.19935	0.0534846	0.162221	-4.38947	0.328203	-0.421138	5.13844	-2.07391	0.0517059	0.579787	-3.97972	0.289214	0.581401	4.89838	3.5025	0.00276543	0.0606129	-1.5712	0.348392	0.278966	5.03807	1.72404	0.0885446	0.217947	-5.1288	0.237607	0.0453743	5.03959	0.308878	0.759342	0.901186	-6.03533	0.206489	-0.291485	4.6708	-2.00848	0.0530873	0.148359	-4.60271	0.249737	0.313852	5.01962	2.94278	0.00459858	0.0169111	-2.60404	0.230324	-0.0442604	5.34724	-0.258158	0.79815	0.887071	-6.30382	0.235348	-0.31842	6.04114	-1.24504	0.219186	0.611271	-5.40096	0.292698	-0.185506	5.41276	-0.688607	0.494652	0.713897	-6.22733	0.268686	0.512099	5.39833	2.01452	0.0672161	0.583773	-3.92391	0.525945	-0.0129904	6.05987	-0.0464841	0.963525	0.992198	-5.73804	0.421184	-0.00121451	5.30294	-0.00725196	0.99422	0.997684	-6.28913	0.369278	0.334594	5.46992	3.33423	0.00108671	0.00559373	-1.33728	0.152819	-0.253726	6.0525	-0.559995	0.583081	0.940189	-4.61359	0.464086	0.0480683	5.14724	0.280498	0.782819	0.910674	-6.38618	0.885994
ENSG00000126768.12	TIMM17B	1.07708	5.9124	2.34495	0.0430639	0.493648	-3.60396	0.495473	0.544399	5.40892	1.84023	0.0850426	0.460788	-4.56442	0.445268	0.981912	5.33247	8.11427	1.41534e-14	3.32546e-13	22.4629	0.250268	0.814151	5.82645	3.88812	0.000321228	0.0172281	0.127247	0.260201	1.01437	6.50735	2.97811	0.0144046	0.0818284	-3.14461	0.331179	-0.0525117	5.09681	-0.243283	0.810354	0.966542	-5.80673	0.261646	0.682636	5.29018	3.54292	0.0025343	0.0594891	-1.49433	0.288934	0.840974	4.88104	4.02045	0.000130232	0.00253779	0.721455	0.329937	0.470285	5.63454	2.58023	0.0144755	0.165732	-3.12565	0.2133	0.772688	5.34987	4.6081	6.17426e-05	0.00218871	1.64533	0.267932	1.15104	5.42899	6.14256	6.78282e-08	3.36357e-06	7.95845	0.290217	0.579814	5.64151	3.00491	0.00550697	0.0437871	-2.42444	0.264733	0.350918	6.1657	1.10346	0.275354	0.662811	-5.55808	0.290935	0.574854	5.68269	2.47021	0.017413	0.111901	-3.62072	0.273673	1.02063	5.98268	2.85633	0.0146085	0.566833	-2.9401	0.46677	0.691542	5.5879	1.86491	0.0814774	0.516756	-4.25517	0.436028	0.275437	4.85971	0.883007	0.378118	0.743475	-5.91093	0.242118	0.796444	5.96486	6.19578	5.71224e-09	3.42938e-07	10.1777	0.172365	0.280761	6.38132	0.495073	0.627141	0.948242	-4.61523	0.612705	0.185624	4.29255	0.813497	0.428299	0.715303	-6.04976	0.362018
ENSG00000126777.18	KTN1	-0.260656	4.99633	-0.503257	0.626604	0.865506	-5.20108	0.526546	-0.0641069	6.07388	-0.170444	0.866875	0.956066	-6.0793	0.378236	-0.935312	6.12473	-7.49	8.41929e-13	1.29006e-11	18.4656	0.128099	-0.235191	5.56351	-1.00036	0.322344	0.597439	-5.80883	0.252881	-0.619969	4.6767	-2.37132	0.0400809	0.13991	-4.07731	0.330128	-0.031853	6.31485	-0.0965148	0.924107	0.986492	-5.83548	0.26346	-0.303896	5.71912	-1.35876	0.192164	0.419606	-5.30661	0.250417	-0.452321	5.1698	-1.62122	0.108887	0.249009	-5.27348	0.253425	-0.662814	5.20772	-3.59124	0.00104845	0.0693832	-0.804706	0.20457	-0.411992	4.83217	-2.22473	0.0332686	0.109654	-4.19803	0.215339	-0.248586	5.15696	-1.09944	0.275907	0.401641	-6.04676	0.227736	0.155551	5.19333	0.734866	0.468456	0.651788	-6.06626	0.262439	0.201069	4.40619	0.951713	0.346032	0.707993	-5.69763	0.293847	-0.490175	5.83966	-2.02554	0.0488463	0.203015	-4.50908	0.933873	-1.2425	5.05389	-2.14336	0.0535435	0.575387	-3.77895	0.408029	-0.584131	5.1667	-1.22497	0.239097	0.65802	-5.03944	0.373081	-0.310717	5.76245	-1.73026	0.084871	0.415615	-4.84702	0.259329	-0.0341726	4.94108	-0.256055	0.798273	0.863273	-6.57833	0.259223	-0.223438	4.83768	-0.588776	0.564064	0.938689	-4.61205	0.501944	-1.06767	3.89783	-2.75092	0.0145588	0.216762	-3.16734	0.347605
ENSG00000126821.8	SGPP1	0.108469	5.26808	0.211203	0.83733	0.950319	-5.292	0.463986	-0.502698	4.33492	-0.821816	0.423695	0.769458	-5.72117	0.386115	-0.376245	4.29957	-1.77737	0.0765594	0.112268	-5.39622	0.153612	0.47911	3.82007	0.996422	0.324232	0.598628	-5.69276	0.230356	0.561217	6.06409	1.57769	0.146869	0.295833	-5.31384	0.328354	-0.107328	4.36226	-0.226074	0.823521	0.967085	-5.77972	0.270984	-1.15295	4.71628	-2.36022	0.0306144	0.1626	-3.75337	0.256778	0.0302331	5.08151	0.0940253	0.925323	0.960505	-6.57034	0.330066	-0.173652	4.77363	-0.63509	0.529717	0.781067	-5.88053	0.246016	-0.646224	4.2385	-3.43812	0.00164448	0.0157598	-1.39958	0.240568	0.0805208	5.12351	0.34733	0.729542	0.812065	-6.58443	0.209783	0.313417	3.95592	0.83105	0.412889	0.60541	-5.91026	0.238401	-0.741499	2.63179	-1.68302	0.098894	0.472018	-4.53599	0.290101	-0.191512	4.86433	-0.786599	0.435694	0.668552	-6.14112	0.271415	-0.871688	3.50842	-1.48286	0.164205	0.646039	-4.44196	0.403974	-0.426065	4.84258	-1.25517	0.228238	0.647471	-4.99211	0.395714	0.305714	5.13359	1.24725	0.213523	0.595402	-5.53758	0.280773	-0.0957466	3.14454	-0.383919	0.701603	0.792375	-6.2482	0.191181	-1.44163	3.50177	-2.44935	0.0259397	0.844225	-4.5432	0.582249	-0.263777	4.0358	-0.85679	0.404662	0.698212	-5.98597	0.347718
ENSG00000126858.18	RHOT1	-0.513397	4.6136	-1.30149	0.224716	0.6536	-4.66142	0.492689	-0.17394	3.94044	-0.732634	0.474761	0.791752	-5.75549	0.351336	-0.333008	4.82433	-3.10085	0.00212027	0.00448546	-2.30468	0.123213	-0.13898	4.21328	-0.871205	0.388144	0.652647	-5.85049	0.409776	-0.519208	3.58163	-1.40407	0.191701	0.35158	-5.32908	0.342751	-0.0676924	3.97828	-0.3513	0.72917	0.950458	-5.66011	0.313125	-0.684393	3.23731	-1.92621	0.0711471	0.244851	-4.2319	0.248923	0.0115039	4.29651	0.08251	0.934446	0.965961	-6.49418	0.743703	-0.131098	4.24758	-0.920221	0.364087	0.657831	-5.64663	0.212001	-0.402789	3.51171	-2.67027	0.0118067	0.0555777	-3.10106	0.221606	-0.029556	4.53271	-0.199816	0.842291	0.894126	-6.61061	0.290493	0.134758	4.15638	0.641928	0.526076	0.697899	-6.06827	0.247903	0.0520719	3.64411	0.261725	0.794658	0.929059	-6.0396	0.630373	-0.364107	4.56731	-1.36754	0.178338	0.423554	-5.51609	0.268759	-0.07243	3.73457	-0.16252	0.873634	0.96372	-5.21239	0.402283	-0.231913	4.70996	-0.837725	0.415071	0.777202	-5.36952	0.448903	-0.319354	4.79769	-1.83967	0.067053	0.379837	-4.6346	0.68387	-0.319966	4.07285	-3.11666	0.00220696	0.00988554	-1.89331	0.154186	-0.780747	4.52527	-1.641	0.119907	0.844225	-4.56049	0.483481	-0.308015	3.64842	-1.16912	0.260088	0.578154	-5.60373	0.401171
ENSG00000126883.17	NUP214	-0.293989	3.66242	-0.850552	0.416591	0.771655	-4.98341	0.520576	0.00854519	4.03905	0.0233926	0.981637	0.993787	-6.03147	0.375628	-0.0769164	4.51042	-1.19291	0.233882	0.297582	-6.2894	0.216737	-0.363041	4.35753	-2.67441	0.010315	0.0906316	-2.96979	0.231827	-0.263958	4.31851	-1.12892	0.286254	0.454114	-5.78892	0.368937	0.20741	4.08712	0.893621	0.382535	0.84427	-5.36641	0.259021	0.11983	3.72374	0.706666	0.489447	0.700229	-5.82756	0.251959	0.198093	4.32865	1.58591	0.116686	0.26126	-5.30267	0.234012	-0.40917	4.39158	-2.65932	0.0119538	0.151797	-2.9548	0.203326	-0.151946	3.55683	-1.05833	0.297821	0.471658	-5.83938	0.223386	-0.202069	4.06749	-1.52895	0.13146	0.230245	-5.44525	0.207289	-0.000660001	3.88209	-0.00316653	0.997496	0.998787	-6.21641	0.292336	-0.215232	4.19948	-0.927224	0.35847	0.719464	-5.71056	0.291883	0.0622653	4.02819	0.406285	0.686484	0.839923	-6.31853	0.532573	-0.14783	4.41125	-0.475283	0.643223	0.887246	-5.17556	0.745581	-0.238497	4.53	-1.10202	0.287476	0.691657	-5.12909	0.436042	-0.0751669	4.02437	-0.631202	0.52851	0.827735	-6.0078	0.218927	-0.0534071	4.35346	-0.627252	0.531483	0.654386	-6.37897	0.516121	-0.295454	4.42782	-0.951277	0.355327	0.89747	-4.59783	0.458637	0.0100013	4.67417	0.0385951	0.969708	0.990196	-6.40892	0.400025
ENSG00000126903.16	SLC10A3	0.171358	6.28858	0.377076	0.714663	0.90485	-5.23208	0.475148	0.438778	5.73538	1.15309	0.266418	0.650836	-5.46084	0.417615	0.595696	5.49217	5.31679	2.11728e-07	1.04632e-06	6.3704	0.130595	0.217161	6.32976	1.22673	0.226136	0.499547	-5.56603	0.246198	0.447631	5.68708	1.62272	0.136869	0.284451	-5.24571	0.327684	0.105626	6.33561	0.55792	0.583315	0.915955	-5.69183	0.40557	0.710452	5.24988	2.68375	0.0157999	0.116459	-3.17214	0.382435	0.436288	5.694	2.57931	0.0117219	0.0553272	-3.40841	0.237395	0.206586	5.57246	1.22412	0.229512	0.539302	-5.35841	0.202587	0.507629	4.07633	1.87254	0.0702858	0.179407	-4.83312	0.259423	0.490877	5.66701	2.38261	0.0203308	0.0542987	-3.93413	0.210015	0.0646054	5.92194	0.357506	0.72336	0.838037	-6.27705	0.248855	0.157483	5.87171	0.575512	0.567645	0.836229	-5.98767	0.292671	0.403761	5.23293	1.57625	0.122064	0.343586	-5.25852	0.283383	0.184783	5.82172	0.643726	0.532011	0.853458	-5.12487	0.461663	0.277905	6.4696	0.737289	0.472095	0.80649	-5.46968	0.438876	0.366942	5.65812	1.56854	0.118075	0.474686	-5.09882	0.226197	0.319825	5.87711	2.75276	0.00666745	0.0237098	-2.985	0.242693	-0.283112	5.56919	-0.769667	0.452484	0.91862	-4.60613	0.466302	-0.0119558	4.43119	-0.0415173	0.967416	0.989497	-6.39694	0.342895
ENSG00000126934.14	MAP2K2	0.605973	6.08604	1.58002	0.147805	0.592031	-4.40094	0.494759	0.416794	6.18803	1.36838	0.190782	0.588345	-5.2014	0.388879	0.696863	5.89416	5.7761	1.97479e-08	1.19548e-07	8.66131	0.129449	0.989123	6.36156	4.1765	0.000129781	0.01188	0.970325	0.231293	0.916722	6.97015	2.47192	0.0338301	0.127198	-3.96966	0.342193	0.0776976	6.31609	0.385783	0.703878	0.941744	-5.77008	0.292092	0.584472	6.04824	2.65114	0.0169059	0.121052	-3.23494	0.25441	0.524679	5.67984	2.62503	0.0103679	0.0507837	-3.29972	0.288915	0.252623	6.10352	1.21403	0.233289	0.542763	-5.36002	0.214087	0.698827	6.10079	4.92272	2.48261e-05	0.00134759	2.53212	0.291683	0.611874	5.93755	3.01326	0.0037639	0.0144695	-2.41519	0.209653	0.484195	6.00803	2.9207	0.00678019	0.0495945	-2.61272	0.289037	0.133759	6.23024	0.505744	0.615361	0.859957	-6.01767	0.351278	0.582177	6.26958	3.01177	0.00427528	0.0489435	-2.35758	0.765394	0.729395	6.6406	1.99848	0.0691296	0.588821	-3.94195	0.41283	1.03238	6.65753	3.46053	0.00340498	0.451295	-1.65827	0.476557	0.503997	6.15162	2.77121	0.00602294	0.147099	-2.609	0.218429	0.236605	6.61534	1.74202	0.0836305	0.167332	-5.14425	0.172517	0.815908	6.83563	1.90669	0.0743046	0.844225	-4.54201	0.724118	0.570344	7.57643	1.59252	0.131529	0.451356	-5.12993	0.327616
ENSG00000126945.9	HNRNPH2	0.302435	6.89517	0.704449	0.498585	0.808218	-5.07407	0.487084	0.0849398	6.83064	0.302748	0.766124	0.920557	-6.02078	0.349541	-0.497723	7.67738	-5.6186	4.52893e-08	2.54382e-07	7.89152	0.274277	-0.0666657	7.02098	-0.494334	0.623411	0.816616	-6.15752	0.328577	0.229226	6.89657	1.07407	0.308953	0.479403	-5.92046	0.468654	0.164716	6.92818	0.990688	0.334099	0.826012	-5.35801	0.322409	-0.0368163	6.71462	-0.219481	0.828917	0.917638	-6.15786	0.299771	0.307964	6.94399	2.13148	0.0361044	0.119066	-4.34832	0.231231	0.0279529	6.74945	0.218301	0.828529	0.933459	-6.0209	0.25913	0.0787862	6.3174	0.665908	0.510238	0.669778	-6.27841	0.217409	0.0628321	6.92283	0.530798	0.597491	0.705826	-6.46069	0.207643	0.0532499	6.70681	0.418744	0.678559	0.808335	-6.2359	0.31703	-0.054977	6.11725	-0.277513	0.782583	0.925923	-6.10595	0.370653	-0.0430831	7.49564	-0.339336	0.735956	0.868962	-6.38413	0.268781	-0.538214	6.65145	-1.62566	0.130294	0.626176	-4.34749	0.391171	-0.136987	7.20241	-0.622311	0.542895	0.841357	-5.49867	0.377007	0.11082	7.24051	0.952319	0.341894	0.719718	-5.79464	0.247474	-0.0795876	6.92218	-0.959398	0.33896	0.472856	-6.16882	0.144407	0.137875	6.77299	0.456441	0.654083	0.949693	-4.61562	0.463321	-0.0612106	7.12831	-0.291848	0.774287	0.906921	-6.32057	0.824826
ENSG00000127022.15	CANX	0.313832	8.49853	0.681563	0.512295	0.816819	-5.02123	0.479281	-0.545329	8.02999	-2.70319	0.0160436	0.295861	-3.04337	0.464191	-0.305933	8.88825	-2.81235	0.00525504	0.0101815	-3.06004	0.124081	-0.282465	8.16636	-0.827398	0.412262	0.672321	-5.89718	0.252366	-0.721282	7.67021	-2.67411	0.0240443	0.105533	-3.62077	0.370554	-0.320826	8.16626	-1.34329	0.194765	0.747218	-4.92823	0.260041	-0.629044	7.96176	-1.90255	0.0743591	0.251603	-4.4924	0.262758	-0.527162	9.14158	-2.25573	0.0268052	0.0974043	-4.00594	0.231461	0.159752	8.54321	0.807514	0.425111	0.707106	-5.6488	0.202809	-0.437867	8.52991	-2.1167	0.0421482	0.127179	-4.2906	0.217082	0.0192642	8.68388	0.0970729	0.922988	0.949837	-6.48477	0.334833	-0.243025	8.01466	-1.26001	0.217938	0.409057	-5.51295	0.268333	0.576337	8.17511	2.18579	0.0337632	0.341381	-3.8475	0.290806	-0.0403465	8.619	-0.172252	0.864022	0.934118	-6.38146	0.615282	-0.13573	8.23658	-0.383051	0.708463	0.912364	-5.21964	0.405571	-0.0934237	8.58522	-0.31009	0.760673	0.93183	-5.51083	0.400663	-0.401544	8.8324	-1.52379	0.128881	0.4922	-5.04849	0.254042	-0.582296	8.39451	-3.96712	0.000114093	0.000927164	0.79946	0.155127	-0.998231	8.42929	-2.01743	0.0603878	0.844225	-4.54201	0.464727	0.525047	8.36618	2.18183	0.0449558	0.309	-4.13819	0.447399
ENSG00000127054.21	INTS11	-0.0568051	4.43863	-0.146966	0.886327	0.964745	-5.29121	0.487459	0.551279	5.36038	2.04057	0.0587826	0.412085	-4.25353	0.383022	0.177293	5.08929	1.68358	0.0933435	0.133745	-5.63912	0.124142	0.25985	5.47308	1.88283	0.0660239	0.257704	-4.61407	0.230362	0.837248	5.66835	3.22734	0.00949752	0.0680682	-2.72653	0.358134	0.114479	5.25823	0.579762	0.568784	0.909182	-5.67729	0.272441	0.562907	4.19955	3.59347	0.00227219	0.0575971	-1.37656	0.391017	0.188676	4.84459	0.844525	0.400882	0.581911	-6.21252	0.325473	-0.19929	4.99706	-1.26312	0.215333	0.52323	-5.32215	0.223098	0.0595233	4.4506	0.339935	0.736125	0.835718	-6.46548	0.372839	0.0684999	4.96717	0.391004	0.69716	0.787128	-6.56819	0.304355	-0.414372	5.01494	-2.02149	0.0527595	0.169851	-4.41285	0.271572	-0.110782	5.06408	-0.399847	0.691051	0.889927	-6.0717	0.789443	0.0812673	4.84516	0.261078	0.79524	0.900069	-6.41653	0.4955	0.578045	5.32786	1.31149	0.214528	0.680578	-4.64202	0.394502	1.00508	5.42728	2.95459	0.00967069	0.451295	-2.51693	0.421282	0.252884	5.2678	1.93269	0.0544525	0.355653	-4.49229	0.219153	0.225181	5.65273	1.81436	0.0716954	0.148659	-5.02686	0.146659	0.444466	5.88307	0.915087	0.373456	0.897727	-4.59989	0.606633	0.448961	5.19418	1.84132	0.0848659	0.380301	-4.84213	0.338046
ENSG00000127125.9	PPCS	0.196774	5.54492	0.525614	0.611581	0.858666	-5.18969	0.469783	0.243597	5.52908	0.941196	0.361102	0.727942	-5.67178	0.354601	0.108144	6.17842	1.2331	0.21854	0.280682	-6.30291	0.123801	0.129827	5.77991	0.857103	0.395809	0.659717	-5.94165	0.345234	0.15536	5.26991	0.652102	0.529583	0.676555	-6.26465	0.412228	0.21669	5.46997	1.11566	0.27827	0.796102	-5.26845	0.294589	-0.499605	5.05238	-2.49917	0.0231089	0.141609	-3.5115	0.258998	-0.00951944	5.59654	-0.0532138	0.957694	0.978102	-6.57812	0.889649	-0.23478	5.6595	-1.74604	0.0900418	0.358393	-4.6545	0.229498	0.105848	5.21605	0.810958	0.423376	0.596798	-6.2043	0.215472	0.428681	5.81943	2.64336	0.0104253	0.0322237	-3.33963	0.230824	0.127391	5.56658	0.739256	0.465828	0.649692	-6.06999	0.254675	0.479463	5.63112	1.86509	0.0683157	0.417429	-4.51596	0.337261	0.0743339	4.47876	0.295847	0.768726	0.886295	-6.39235	0.336599	0.156754	5.74917	0.584341	0.569945	0.867227	-5.15266	0.427738	-0.0301405	5.38731	-0.0996147	0.921943	0.983798	-5.73095	0.402398	-0.1693	5.93297	-1.08787	0.277747	0.663649	-5.71605	0.335084	0.0732946	5.6017	0.647922	0.518063	0.643654	-6.42788	0.14447	0.296343	5.53206	0.930979	0.365419	0.89747	-4.59915	0.620086	0.519831	4.89755	1.73629	0.102415	0.410507	-4.99508	0.398103
ENSG00000127184.13	COX7C	1.31036	9.01592	2.89912	0.0172203	0.475495	-3.14934	0.490463	0.785308	8.10175	1.81673	0.088726	0.467784	-4.51069	0.426541	0.59674	8.31358	5.16073	4.58181e-07	2.11478e-06	5.70598	0.192095	0.582134	8.41187	2.33872	0.0237279	0.143264	-3.68318	0.232983	1.18733	9.08313	4.69377	0.000939461	0.0294786	-0.408072	0.414694	-0.0206332	7.62001	-0.0661462	0.947942	0.991438	-5.76912	0.316202	-0.0431229	9.3486	-0.144906	0.886507	0.947887	-6.07948	0.255339	1.13498	8.59295	4.65157	1.27723e-05	0.000528938	2.98535	0.498605	0.528121	8.94458	2.55214	0.0154834	0.17106	-3.10257	0.437748	0.498027	8.44947	2.92982	0.0062059	0.0368497	-2.57769	0.219187	1.03639	8.4385	6.55133	1.37421e-08	1.00035e-06	9.52613	0.210881	0.503937	7.91517	2.18868	0.0370131	0.136971	-4.07819	0.239632	0.973274	8.52552	2.55139	0.0139858	0.248827	-3.09405	0.320777	0.405715	8.88216	1.50693	0.13891	0.370421	-5.27472	0.294083	0.284382	8.56082	0.891249	0.390528	0.785526	-4.96432	0.406497	0.542374	8.79041	1.23323	0.236087	0.656613	-4.8844	0.421454	0.387983	8.73408	1.70198	0.0900554	0.424757	-4.73847	0.2275	0.17962	8.80238	1.43792	0.152618	0.26152	-5.53407	0.184901	0.368478	8.86157	0.816988	0.425689	0.915734	-4.60218	0.546189	0.539915	8.95853	1.46115	0.164024	0.491297	-5.17567	0.313506
ENSG00000127191.18	TRAF2	-0.505284	3.68038	-1.02265	0.332596	0.723123	-4.86744	0.472606	-0.248585	4.66627	-0.61136	0.54986	0.827795	-5.89492	0.374367	0.856613	4.88093	7.24537	3.94333e-12	5.21893e-11	16.9615	0.130671	0.415804	5.37125	1.50039	0.140313	0.385913	-5.21276	0.291783	0.382647	6.05577	1.21696	0.252587	0.417703	-5.76558	0.346841	0.608623	4.5848	1.79922	0.0876434	0.636755	-4.38646	0.307588	0.385271	3.88324	1.70402	0.106776	0.303253	-4.7674	0.260014	0.185207	4.37699	0.784493	0.435057	0.612285	-6.2225	0.250987	0.386674	4.52256	1.77039	0.0858337	0.352523	-4.60793	0.209027	0.455201	4.33398	2.57416	0.0148775	0.0644443	-3.47947	0.223672	0.587241	4.65302	2.19469	0.0320136	0.0769899	-4.32308	0.207574	0.0165317	4.49817	0.0625484	0.950565	0.973961	-6.29565	0.236007	-0.282788	3.68203	-1.02955	0.308404	0.687469	-5.57339	0.294405	0.630141	3.91178	2.57958	0.0132762	0.0948415	-3.33502	0.77083	0.201821	5.09099	0.538375	0.600282	0.874606	-5.1611	0.498539	0.0964437	4.77063	0.285521	0.779071	0.937152	-5.66045	0.490355	0.0310651	4.46016	0.165255	0.868882	0.960666	-6.24838	0.455272	0.506515	4.78413	3.74306	0.000261643	0.0017931	-0.00332772	0.150605	0.214602	4.83105	0.486234	0.633259	0.948739	-4.61504	0.512119	0.474887	5.52073	1.98401	0.0653222	0.350575	-4.61493	0.306304
ENSG00000127337.7	YEATS4	0.574774	4.50958	1.13265	0.286	0.699371	-4.80878	0.476731	1.13555	5.38671	1.65065	0.119006	0.505849	-4.83356	0.357084	0.329741	5.3586	2.39599	0.0172116	0.029574	-4.22339	0.190924	0.0495471	5.52428	0.250534	0.803285	0.912149	-6.26773	0.420391	0.230694	5.73479	0.645471	0.53369	0.679937	-6.27673	0.326141	0.099732	5.06569	0.392251	0.699171	0.94087	-5.75956	0.388221	-0.515378	4.08735	-1.87602	0.078114	0.257105	-4.47875	0.249794	0.518626	4.32377	2.25444	0.0268898	0.0976258	-4.10477	0.315556	-0.0985213	4.33046	-0.552093	0.584578	0.813925	-5.90955	0.204208	-0.112219	4.1735	-0.538582	0.593899	0.733978	-6.34208	0.216517	1.14089	4.78295	5.34141	1.45249e-06	3.09281e-05	5.00859	0.207304	0.932718	5.3631	4.55317	9.16691e-05	0.00520597	1.39182	0.263135	0.405243	5.43	1.58723	0.119056	0.502581	-4.95522	0.29098	-0.433006	4.76429	-1.62279	0.111712	0.326824	-5.16008	0.504364	-0.0717903	5.07205	-0.153405	0.880659	0.965503	-5.26798	0.394114	-0.17281	4.84325	-0.503836	0.621549	0.874844	-5.58578	0.607483	-0.242915	4.79731	-1.41396	0.158671	0.537774	-5.30397	0.220396	0.00270724	4.80513	0.0176207	0.985966	0.990494	-6.60293	0.1714	0.541572	5.29143	1.17406	0.257202	0.884502	-4.5866	0.462505	-0.682604	4.14497	-1.77599	0.0954393	0.398282	-4.8852	0.478757
ENSG00000127419.17	TMEM175	0.536876	5.43383	1.15393	0.277605	0.699371	-4.79514	0.488321	0.258221	4.21292	0.645038	0.528375	0.816757	-5.83872	0.357452	-0.0673807	4.53704	-0.478527	0.632637	0.691034	-6.88297	0.14883	-0.0513612	4.2521	-0.21409	0.831419	0.925155	-6.20285	0.65912	-0.231948	4.46632	-0.562247	0.586789	0.723653	-6.28531	0.337649	0.241695	3.82151	0.990336	0.334267	0.826012	-5.23716	0.289311	0.71427	4.69552	4.9847	0.00011663	0.0267455	1.36662	0.253186	0.554404	4.18279	2.20321	0.0304423	0.106355	-4.19021	0.258465	0.109623	4.57346	0.607166	0.547866	0.792251	-5.89111	0.202406	-0.353949	4.67089	-1.68742	0.101241	0.230177	-5.12546	0.216555	-0.0931831	4.52123	-0.403681	0.687863	0.780513	-6.54722	0.361585	-0.571898	4.00964	-2.24545	0.0327138	0.127983	-3.88745	0.236496	-0.339374	4.58065	-1.14366	0.258463	0.647625	-5.51135	0.298209	-0.0140559	5.83524	-0.0520401	0.95873	0.98122	-6.4688	0.751153	0.619787	4.05363	0.972839	0.350068	0.76428	-4.89216	0.397804	0.364245	5.21175	1.12988	0.275919	0.685273	-5.14351	0.406697	0.123886	4.70398	0.571643	0.5681	0.846633	-6.12267	0.218429	-0.5078	5.00742	-2.66044	0.00868539	0.0290674	-3.19213	0.159626	0.382325	4.59588	0.930273	0.365773	0.89747	-4.59889	0.483502	0.490248	4.91389	1.93578	0.0714205	0.362243	-4.68418	0.475462
ENSG00000127445.14	PIN1	0.847983	5.21695	1.78062	0.107922	0.562753	-4.20429	0.482478	0.210315	4.54066	0.881408	0.391616	0.746443	-5.69472	0.462403	0.663855	4.6279	4.94866	1.2714e-06	5.32849e-06	4.67274	0.124276	0.479479	5.18205	1.78916	0.0801421	0.285558	-4.76682	0.238108	0.947573	5.84506	2.99513	0.013999	0.0806176	-3.11018	0.397588	0.0696723	4.73818	0.30254	0.765477	0.958265	-5.77033	0.261951	0.754435	4.97703	3.86729	0.00125748	0.0467829	-0.841775	0.252434	0.0525621	4.72342	0.275671	0.783508	0.874258	-6.51751	0.231277	0.150687	5.00205	0.979697	0.334313	0.631885	-5.6201	0.203411	0.42405	4.58571	2.55441	0.0155932	0.0662236	-3.54066	0.236243	0.656856	4.55006	3.28931	0.00167288	0.00749011	-1.6659	0.214791	0.124428	4.71934	0.717413	0.478989	0.660205	-6.05981	0.263156	-0.0105955	5.31454	-0.0312899	0.975169	0.992225	-6.1508	0.535433	0.216803	6.02722	1.18387	0.242763	0.497433	-5.78352	0.269215	0.895124	4.77959	3.06007	0.010025	0.566833	-2.72707	0.398832	0.727171	5.86312	1.70765	0.107892	0.546064	-4.4709	0.411994	0.167505	4.77332	0.991557	0.322414	0.704887	-5.80758	0.218177	0.297008	4.95213	2.4592	0.0151046	0.044646	-3.68741	0.144527	0.210498	5.46312	0.505013	0.620294	0.947585	-4.61516	0.458235	-0.166293	5.18456	-0.89523	0.384406	0.685344	-6.02075	0.314285
ENSG00000127452.9	FBXL12	-0.111808	3.91132	-0.308869	0.764297	0.924518	-5.24206	0.519206	0.471616	4.55595	2.04633	0.0581499	0.412085	-4.21861	0.361458	0.324674	4.42341	3.72651	0.000233527	0.000607803	-0.2544	0.12482	-0.416173	4.51528	-2.19024	0.0335878	0.174138	-4.00129	0.239718	-0.279913	4.66375	-0.959379	0.360823	0.530868	-5.98797	0.341826	0.0236879	4.36946	0.142089	0.888483	0.980077	-5.77547	0.256194	0.410638	3.78915	2.55872	0.0204567	0.132852	-3.33878	0.368295	0.264656	4.38177	1.60996	0.111328	0.253097	-5.27299	0.24197	0.0540341	4.36271	0.416591	0.679655	0.862584	-5.97831	0.245468	0.0932405	3.92306	0.476124	0.637218	0.767016	-6.36511	0.240243	0.0197699	4.3165	0.147717	0.883055	0.922197	-6.60752	0.294868	0.0642746	4.30943	0.331472	0.742725	0.851985	-6.22481	0.240668	-0.059868	4.81524	-0.174357	0.862321	0.957115	-6.13088	0.290963	-0.0373118	4.22462	-0.192184	0.848474	0.926187	-6.39464	0.30794	0.722698	4.84821	1.92067	0.0791486	0.592844	-4.02745	0.390113	0.46197	5.3995	1.98229	0.0656893	0.494644	-4.08411	0.381005	0.0818199	4.40608	0.655485	0.512784	0.820046	-6.0515	0.219254	-0.071293	4.62177	-0.678228	0.498711	0.62668	-6.36389	0.199963	0.545064	5.13142	1.33031	0.201691	0.869453	-4.57759	0.644372	-0.318245	4.19302	-1.97128	0.0668851	0.354608	-4.58799	0.321227
ENSG00000127463.15	EMC1	-0.669165	3.83297	-1.56672	0.150869	0.595974	-4.40616	0.47235	0.265329	4.76621	0.783198	0.445362	0.779832	-5.78533	0.361521	-0.000652406	4.90543	-0.00713082	0.994315	0.995229	-7.02929	0.37426	0.0248849	5.16484	0.130277	0.896912	0.95599	-6.28161	0.442413	-0.468729	4.05124	-1.81887	0.100094	0.235601	-4.88169	0.344921	0.06351	5.11975	0.277473	0.784368	0.963417	-5.8006	0.415792	-0.473506	3.63485	-2.93169	0.00939179	0.094879	-2.61058	0.30307	-0.135441	4.81334	-0.821939	0.413543	0.593273	-6.22141	0.241162	-0.309574	4.18967	-1.84782	0.0735428	0.327907	-4.45726	0.203586	-0.424969	3.80485	-1.90368	0.0659712	0.172904	-4.59487	0.218442	0.273104	4.55872	2.10307	0.0396044	0.091412	-4.50129	0.210976	-0.338772	4.96806	-2.04226	0.0505249	0.165978	-4.37572	0.250079	0.109488	4.30315	0.389399	0.698711	0.893033	-6.05617	0.367098	-0.170412	4.45756	-0.638122	0.526671	0.738066	-6.21944	0.278683	0.147683	4.51988	0.478354	0.641099	0.887246	-5.17625	0.434819	0.445778	5.14923	1.59365	0.131445	0.572217	-4.61525	0.389755	-0.0386341	4.54972	-0.254684	0.799185	0.935475	-6.23383	0.224441	0.305773	4.8975	2.88772	0.00447692	0.0173632	-2.60642	0.142719	0.04968	5.29992	0.117176	0.908149	0.992473	-4.62171	0.459071	0.763673	4.37796	2.31581	0.0346894	0.283765	-4.01184	0.309211
ENSG00000127481.15	UBR4	-1.61905	3.53254	-3.28913	0.00910957	0.473553	-2.69132	0.514291	-0.432974	4.6216	-0.966576	0.348658	0.718336	-5.62612	0.362951	-0.801439	4.83221	-6.95032	2.42649e-11	2.73785e-10	15.2264	0.138999	-0.423868	4.64508	-2.22062	0.0313167	0.167621	-3.9468	0.231303	-1.40472	4.11826	-5.38735	0.00034866	0.0230966	0.576446	0.386073	-0.220856	4.59146	-0.830767	0.416267	0.859055	-5.47432	0.270078	-0.280104	3.28215	-1.45346	0.164498	0.38295	-4.93647	0.396868	-0.303067	4.67892	-1.4802	0.142729	0.298757	-5.45062	0.430791	-0.473024	4.51487	-2.06047	0.04725	0.275365	-4.1274	0.202632	-1.033	3.54663	-4.58266	6.6443e-05	0.00230823	1.70087	0.217653	-0.739313	4.38351	-5.12785	3.2207e-06	5.43452e-05	4.26419	0.417245	-0.967083	4.15273	-4.84334	4.13236e-05	0.00355503	2.16547	0.23623	-0.299483	3.98277	-0.878526	0.384054	0.736734	-5.73852	0.315332	-0.787209	4.08315	-2.28908	0.0268849	0.143111	-3.78316	0.279471	-0.521849	4.51678	-1.92493	0.0785682	0.590793	-4.02266	0.397419	-0.519926	4.76182	-1.26397	0.225147	0.645093	-4.97406	0.388199	-0.511693	4.50606	-2.0179	0.044716	0.32969	-4.26909	0.220746	-0.368957	4.25315	-2.71654	0.00740202	0.0257386	-2.9927	0.180536	-0.482408	4.10311	-1.22611	0.237539	0.882938	-4.58524	0.508862	0.382785	4.43287	1.52755	0.146846	0.470712	-5.26783	0.355792
ENSG00000127483.19	HP1BP3	-0.342624	5.11411	-0.941797	0.370353	0.746669	-4.95247	0.478809	0.117463	6.14458	0.399261	0.695171	0.889388	-6.01207	0.38378	-0.648029	6.27987	-6.44292	4.89058e-10	4.11682e-09	12.2535	0.125181	-0.286488	6.61336	-1.67459	0.100767	0.322104	-4.94821	0.233017	-0.82397	5.6579	-2.9055	0.0162749	0.0866887	-3.2497	0.333727	-0.0411027	5.9343	-0.212181	0.834191	0.970482	-5.82674	0.275255	-0.348626	5.06804	-2.14951	0.046445	0.197078	-4.12837	0.258527	-0.0934302	5.89802	-0.748748	0.456195	0.630588	-6.29825	0.23308	-0.246416	5.6684	-1.89194	0.0672373	0.318909	-4.41909	0.204974	-0.673336	4.82617	-3.41505	0.00174959	0.0164741	-1.50248	0.218522	-0.715173	5.91972	-5.81744	2.38148e-07	8.31922e-06	6.74926	0.217941	-0.443094	5.86281	-2.44739	0.0208338	0.0973775	-3.62138	0.240019	-0.0964061	5.84566	-0.3586	0.721474	0.901813	-6.0864	0.29824	-0.718754	5.36689	-2.42147	0.0196079	0.120115	-3.70768	0.271625	-0.67827	5.51575	-1.32599	0.209829	0.674141	-4.63281	0.451495	-0.17047	6.52497	-0.452751	0.657077	0.88883	-5.62679	0.467647	-0.309489	6.24215	-2.45662	0.0147351	0.217676	-3.39596	0.238469	0.107413	5.60199	0.936591	0.350531	0.483892	-6.20298	0.150045	-0.234151	6.07034	-0.550388	0.589501	0.940189	-4.61383	0.657818	0.0631701	5.32635	0.216319	0.831571	0.934685	-6.40324	0.354711
ENSG00000127526.15	SLC35E1	-0.0434456	4.52692	-0.10253	0.920535	0.975748	-5.29837	0.478309	0.140401	4.60966	0.7968	0.437652	0.777458	-5.76894	0.355594	-0.114792	5.5222	-1.32988	0.184607	0.2428	-6.17575	0.127626	-0.00884805	4.8229	-0.0570032	0.954788	0.979778	-6.27364	0.699872	-0.181966	4.38429	-0.784048	0.451856	0.611139	-6.12086	0.335862	0.105834	4.90213	0.529535	0.602474	0.918637	-5.69481	0.257366	-0.0353619	4.55143	-0.197803	0.84557	0.926008	-6.15788	0.264877	-0.0669723	5.11791	-0.472848	0.637603	0.769974	-6.46148	0.233594	0.083622	4.70998	0.616862	0.541528	0.788499	-5.89434	0.202852	0.248904	4.04123	1.43794	0.160151	0.312214	-5.47889	0.227934	-0.331297	4.98799	-2.10672	0.0392742	0.0908347	-4.50307	0.22666	-0.187688	4.58487	-1.02018	0.316271	0.514302	-5.78854	0.288616	0.202781	5.25595	0.722856	0.473292	0.791008	-5.89722	0.290934	0.36457	4.55105	2.13324	0.0384668	0.177493	-4.29095	0.269767	0.429519	4.60449	1.35204	0.201595	0.67104	-4.59907	0.461798	0.286192	5.23778	1.0534	0.308497	0.706952	-5.22118	0.373692	0.0980032	4.7727	0.588518	0.556739	0.841471	-6.11438	0.217698	0.0529341	4.91849	0.506098	0.613559	0.724235	-6.48501	0.199051	0.484661	4.81915	1.42335	0.173453	0.86329	-4.57233	0.917066	0.43409	4.45281	2.58709	0.020269	0.239593	-3.53071	0.364953
ENSG00000127540.12	UQCR11	0.191185	3.84308	0.439731	0.670274	0.883188	-5.19876	0.472607	0.388013	4.38152	1.22417	0.239244	0.630357	-5.34094	0.38133	0.679161	4.36115	7.06043	1.23893e-11	1.48354e-10	15.866	0.158634	0.837392	4.26519	2.62619	0.0116711	0.0979547	-3.0893	0.236719	1.2908	4.91145	4.7674	0.000842863	0.0280268	-0.308977	0.390231	0.234192	3.93171	0.912623	0.372703	0.83849	-5.34823	0.280544	0.572638	4.94637	3.88912	0.00119959	0.0463882	-0.797443	0.293894	0.853234	4.46723	3.76629	0.000314225	0.00457265	-0.0911761	0.244373	0.395563	4.99553	2.11473	0.0420347	0.262331	-4.03643	0.223407	0.676946	4.24065	3.70294	0.000799743	0.0102278	-0.785741	0.221315	1.04139	4.21839	5.7111	3.57912e-07	1.10148e-05	6.36683	0.237092	0.88898	4.31446	4.95701	3.02298e-05	0.00320359	2.44574	0.235035	0.408367	4.92453	1.07044	0.289797	0.672111	-5.59286	0.292789	0.884991	4.85306	3.54487	0.000938906	0.0209125	-0.957088	0.280981	0.946892	4.97008	2.16632	0.0513997	0.575387	-3.75387	0.48736	0.35995	4.69592	0.840526	0.413547	0.776707	-5.3732	0.784649	0.477761	4.33722	2.24563	0.0256399	0.261191	-3.85829	0.419619	-0.0529797	5.61214	-0.284723	0.776264	0.847888	-6.59521	0.277732	1.1147	4.45186	2.42462	0.0272615	0.844225	-4.50806	0.497075	-0.0192287	4.4179	-0.0904274	0.92911	0.976687	-6.39061	0.307687
ENSG00000127580.17	WDR24	0.676958	4.2199	1.78748	0.106752	0.561735	-4.1933	0.483146	0.0796452	3.52841	0.249125	0.806549	0.93621	-5.8874	0.532773	0.388886	3.9368	2.84881	0.0047037	0.00922261	-2.96745	0.135683	0.717975	3.81644	3.14144	0.00293078	0.048085	-1.82064	0.365558	0.733515	4.43261	2.11553	0.061504	0.175909	-4.47346	0.334365	0.214689	3.59939	1.045	0.30894	0.810927	-5.14304	0.257342	0.962508	4.01267	3.55844	0.00245077	0.0588334	-1.42104	0.249065	0.746701	3.51858	3.32385	0.00133872	0.0126465	-1.32685	0.237562	0.165496	4.05493	0.996572	0.326172	0.62507	-5.54834	0.424346	0.189357	3.49624	0.796236	0.431758	0.604009	-5.93123	0.244617	0.365316	3.54866	1.58001	0.11929	0.214357	-5.29702	0.241338	-0.183044	3.46947	-1.06701	0.29497	0.494297	-5.54657	0.246901	-0.104929	4.02731	-0.440502	0.66156	0.879444	-6.01182	0.331293	0.621589	3.97713	2.71281	0.00945754	0.0778545	-3.0367	0.685162	0.703126	3.93774	0.964887	0.353875	0.767416	-4.88863	0.452238	0.203224	4.15459	0.950758	0.356495	0.740645	-5.23467	0.398363	0.160378	3.99066	0.94572	0.345244	0.722858	-5.79942	0.244935	-0.209885	4.44565	-1.10657	0.27032	0.400762	-5.9738	0.160286	0.546271	4.02328	1.0795	0.296047	0.889768	-4.5921	0.460232	0.0538601	4.2801	0.209697	0.836646	0.936455	-6.36017	0.32776
ENSG00000127616.19	SMARCA4	-0.266188	4.55905	-0.690239	0.507071	0.813583	-5.1064	0.503787	0.165246	5.37077	0.697451	0.495893	0.80253	-5.86737	0.350977	0.550879	5.30072	5.42169	1.2478e-07	6.46702e-07	6.88357	0.151287	0.060406	5.54214	0.255148	0.799741	0.910171	-6.2673	0.266411	-0.0086575	5.3171	-0.0320802	0.975063	0.986958	-6.48416	0.32958	-0.143903	5.29056	-0.560477	0.581604	0.915208	-5.69216	0.258054	0.37801	4.48252	2.69353	0.0154819	0.11515	-3.14217	0.277927	0.105492	4.5399	0.554425	0.580827	0.728779	-6.39175	0.242599	0.181074	5.21911	1.50876	0.140807	0.43607	-5.00725	0.203514	0.397525	4.05566	1.96207	0.0584933	0.158754	-4.67921	0.217408	-0.327741	5.08479	-1.51314	0.135421	0.235504	-5.52124	0.261557	-0.507059	4.96054	-1.76562	0.0882276	0.229531	-4.83846	0.323695	-0.206958	5.28383	-0.479624	0.633683	0.866484	-6.03908	0.306999	0.479615	5.06007	2.6159	0.0121152	0.08959	-3.29191	0.440576	0.186568	5.62099	0.408299	0.690333	0.905096	-5.2194	0.407965	0.467991	5.35437	1.60162	0.129667	0.571365	-4.60884	0.376466	-0.0901649	5.36974	-0.503327	0.615197	0.86632	-6.16779	0.4138	0.106765	6.25009	0.782237	0.435354	0.567176	-6.33448	0.144442	1.13866	5.85933	1.78632	0.0926183	0.844225	-4.54754	0.47122	0.235604	5.61282	1.02478	0.321254	0.636316	-5.89935	0.324759
ENSG00000127666.10	TICAM1	-0.695528	3.69498	-1.96198	0.0806675	0.536789	-4.0126	0.507372	0.0907659	5.1395	0.237424	0.81545	0.938739	-6.07895	0.354552	0.261645	5.2017	2.114	0.0353718	0.0563569	-4.8409	0.2015	0.123413	5.56342	0.409701	0.683917	0.85013	-6.21555	0.232092	0.0365029	5.1592	0.0737737	0.942699	0.966298	-6.47988	0.327793	-0.0408067	5.97213	-0.179082	0.85974	0.976195	-5.83166	0.266663	0.166424	3.57144	0.726547	0.477492	0.691485	-5.79825	0.252382	-0.55382	5.56334	-2.44722	0.0165763	0.0698444	-3.70069	0.48302	-0.200951	5.57911	-0.884943	0.382544	0.674185	-5.69746	0.207778	-0.206548	5.16686	-0.862392	0.394884	0.570406	-6.15906	0.226581	0.236137	4.98503	0.952426	0.34465	0.474265	-6.19414	0.208558	-0.17157	5.08255	-0.626199	0.536193	0.706297	-6.12964	0.249926	-0.845133	4.6363	-2.27068	0.0277131	0.316882	-3.75947	0.39541	0.368908	4.53309	1.70304	0.0955501	0.300557	-5.04665	0.270384	0.59628	5.62529	1.527	0.152993	0.641621	-4.44209	0.419216	-0.0780968	5.21598	-0.242821	0.811367	0.948362	-5.69348	0.57231	0.310718	4.94286	1.45343	0.147413	0.520467	-5.26831	0.77673	-0.195195	5.21847	-1.15267	0.250947	0.379062	-5.96827	0.484508	0.268618	4.34567	0.582245	0.568351	0.939412	-4.61133	0.507711	0.789734	5.06644	3.1915	0.00588821	0.162737	-2.39789	0.378268
ENSG00000127837.10	AAMP	0.221855	6.55679	0.621461	0.549374	0.831959	-5.12205	0.477298	0.0841313	6.99413	0.274538	0.787312	0.929196	-6.02064	0.350986	0.31053	7.14696	2.67329	0.00793829	0.0147466	-3.51519	0.201718	0.307439	7.0201	1.88557	0.0656449	0.257107	-4.58937	0.232217	0.352158	7.25986	1.34331	0.209955	0.372318	-5.61213	0.330556	-0.014343	7.0682	-0.0645312	0.949211	0.991556	-5.8107	0.265739	-0.276116	5.82963	-1.48358	0.156415	0.372078	-5.14971	0.25594	-0.0941496	6.92461	-0.559818	0.577161	0.726086	-6.39058	0.257895	0.298892	6.96807	2.54033	0.0159263	0.172131	-3.18279	0.20511	0.197197	6.60205	1.43331	0.161459	0.313564	-5.48311	0.217642	0.501448	6.90464	2.86784	0.00567225	0.0199858	-2.75535	0.211853	0.115928	7.02712	0.72083	0.476916	0.658395	-6.05721	0.242978	0.435434	6.88922	2.38994	0.0208438	0.292178	-3.50184	0.299329	-0.0885092	7.00342	-0.548066	0.586391	0.778331	-6.30963	0.269567	0.417393	7.52443	1.59089	0.137934	0.631861	-4.38175	0.469446	0.525381	7.40382	2.10034	0.0526588	0.475571	-3.86905	0.387225	-0.0172439	7.20169	-0.165485	0.868702	0.960576	-6.22686	0.76835	0.387807	7.22313	3.79236	0.000218612	0.00155714	0.162017	0.171498	0.552768	7.68443	1.30575	0.209728	0.875186	-4.58071	0.540799	0.0715223	7.12085	0.28541	0.779123	0.908835	-6.32438	0.495268
ENSG00000127838.14	PNKD	0.0121478	4.72734	0.0207153	0.983915	0.993991	-5.3038	0.517066	-0.139452	5.08537	-0.36012	0.723638	0.901448	-6.04049	0.377308	0.476998	5.33748	3.1927	0.00156512	0.00339845	-2.0665	0.133773	0.347831	5.13574	1.04702	0.300532	0.577273	-5.75675	0.233659	-0.390362	5.95818	-1.16235	0.273076	0.439196	-5.82388	0.397129	-0.0414638	4.4265	-0.148541	0.883457	0.979144	-5.75788	0.259395	-0.473615	4.85873	-1.32514	0.202841	0.432244	-5.33959	0.259399	0.489301	5.03579	1.87454	0.0644885	0.176177	-4.87139	0.534267	0.877631	5.97464	4.79726	3.29636e-05	0.0292162	2.32647	0.205798	0.145554	6.46984	0.589318	0.559783	0.709351	-6.31095	0.293651	0.089702	6.4014	0.330742	0.741976	0.822339	-6.57035	0.318302	0.137532	5.18552	0.568885	0.573913	0.733343	-6.17213	0.289315	0.597715	6.76554	2.40235	0.0202248	0.2901	-3.48033	0.297879	0.0409851	5.21247	0.169278	0.866347	0.935261	-6.44637	0.298201	0.330224	6.23448	0.774365	0.453884	0.817896	-5.05826	0.394253	0.689343	5.18876	1.96118	0.0683067	0.497012	-4.11042	0.373495	0.123769	5.79913	0.718092	0.4734	0.798559	-6.03729	0.347105	0.606298	6.15494	3.67922	0.000329345	0.00217109	-0.237145	0.14343	0.582169	5.99635	1.81296	0.0882536	0.844225	-4.54572	0.467769	0.70149	5.69574	2.31291	0.0348863	0.283765	-4.05338	0.312475
ENSG00000127870.17	RNF6	-0.886882	4.35558	-2.35486	0.0423644	0.493648	-3.59944	0.483726	0.0355803	5.16002	0.0929856	0.927111	0.97611	-6.1035	0.378374	-0.449055	5.31041	-4.35868	1.82108e-05	5.99206e-05	2.12054	0.134845	-0.490589	5.02274	-2.57229	0.0133795	0.106456	-3.23445	0.397389	-0.81452	4.77559	-1.8541	0.0945415	0.227043	-4.88699	0.350862	-0.572217	5.21828	-3.38148	0.00308097	0.417179	-1.60401	0.280285	-0.941906	4.27297	-3.68726	0.00185535	0.0522524	-1.18795	0.25553	-0.426732	4.90112	-2.34552	0.0214661	0.0838929	-3.89543	0.235092	-0.213843	4.49284	-1.27273	0.211942	0.519915	-5.29637	0.231343	-0.59369	3.62193	-2.67454	0.0116849	0.0551741	-3.08558	0.227137	-0.433893	4.75029	-3.18341	0.00229446	0.00969341	-1.95814	0.212125	0.0516341	4.82482	0.301716	0.76507	0.866453	-6.26933	0.242859	-0.283875	4.05505	-1.33652	0.187708	0.58215	-5.26417	0.316741	-0.789579	5.0844	-3.65149	0.000684075	0.0174803	-0.647982	0.286419	-0.553696	5.4768	-1.57694	0.141108	0.631861	-4.39213	0.41156	-0.675417	4.61715	-1.93955	0.0710864	0.501261	-4.10887	0.373289	-0.31323	4.74345	-1.87152	0.0624913	0.369725	-4.57562	0.231731	-0.493903	4.5947	-4.22501	4.20987e-05	0.000424487	1.72823	0.14335	-0.659736	4.31031	-1.59336	0.130242	0.852998	-4.56584	0.46598	-0.425652	4.32652	-1.09031	0.292298	0.609212	-5.79328	0.326322
ENSG00000127884.5	ECHS1	0.104149	8.64795	0.19195	0.851949	0.954165	-5.1606	0.468739	0.896547	8.5439	1.73693	0.102308	0.489033	-4.60168	0.367681	0.523645	8.40397	4.34882	1.89961e-05	6.22227e-05	2.15315	0.125376	0.751622	8.40528	3.27766	0.0019911	0.0387324	-1.4941	0.231299	1.26636	8.33139	3.31675	0.00818888	0.0631892	-2.55976	0.369819	0.437551	8.02367	2.27498	0.0344932	0.540036	-3.60315	0.311549	0.38324	8.20887	1.41554	0.175156	0.398083	-5.17958	0.251506	0.411978	8.58221	1.70919	0.0912733	0.222457	-5.03973	0.277962	0.232865	8.8991	1.04332	0.304328	0.607697	-5.43219	0.203888	0.117229	9.82044	0.349863	0.728732	0.83031	-6.20857	0.217502	1.16181	8.14729	5.5047	7.84889e-07	1.98955e-05	5.65006	0.210882	0.356255	8.09974	1.66967	0.105991	0.258926	-4.95024	0.258405	0.790006	8.29657	2.82307	0.00691407	0.200857	-2.49672	0.295363	0.47216	8.39688	2.02543	0.0488581	0.203015	-4.44712	0.277417	0.106776	8.76919	0.382603	0.708786	0.912364	-5.20521	0.461768	1.06466	7.85797	1.64972	0.119361	0.561273	-4.46814	0.405869	-0.0129313	8.40467	-0.0639596	0.949056	0.985201	-6.1626	0.662304	0.403901	9.19148	2.94055	0.00381612	0.015327	-2.38881	0.176267	0.729088	8.95109	1.52785	0.14568	0.852998	-4.57189	0.53906	0.373744	8.35001	1.63056	0.123206	0.441677	-4.99834	0.378432
ENSG00000127920.6	GNG11	-0.731629	5.38184	-1.16765	0.272301	0.695055	-4.77077	0.465078	-0.789513	3.74252	-1.49699	0.154563	0.548383	-4.93581	0.457227	-0.401271	4.85699	-2.23329	0.0262959	0.04324	-4.55166	0.45155	0.558908	3.20175	1.46067	0.15087	0.404287	-4.97809	0.282454	0.605789	4.33524	1.56691	0.149357	0.299303	-5.24407	0.358954	-0.153328	3.4494	-0.45518	0.65406	0.934092	-5.51475	0.255724	0.724547	5.97179	1.01872	0.322762	0.559683	-5.68276	0.257316	0.399027	6.93067	1.06289	0.291013	0.475433	-5.98164	0.340966	0.0808672	5.9678	0.184132	0.855028	0.942642	-6.04947	0.358686	0.0626164	4.39479	0.275514	0.784691	0.869682	-6.48877	0.317999	0.566104	5.15822	1.51921	0.13389	0.233456	-5.51487	0.214646	0.0168933	3.78529	0.0465166	0.963225	0.979571	-6.17346	0.250291	-0.788651	3.39055	-1.93835	0.0585004	0.400836	-4.26159	0.321334	1.27601	5.67144	1.31375	0.195677	0.442263	-5.62417	0.360079	0.00813525	3.09567	0.0152773	0.988065	0.997117	-5.08342	0.535806	-0.245188	6.28621	-0.364819	0.720237	0.917628	-5.66954	0.515563	0.958828	4.96022	2.1733	0.0307379	0.283648	-4.01872	0.270884	-0.358548	4.31512	-1.271	0.205771	0.327415	-5.75842	0.355525	0.808586	5.17747	1.74643	0.0995088	0.844225	-4.55121	0.462799	-0.750777	6.58885	-0.876364	0.394261	0.690692	-5.9917	0.360289
ENSG00000127922.9	SEM1	1.32941	4.59622	3.01255	0.0142921	0.473553	-2.89867	0.520047	1.14962	5.03427	2.15085	0.0477086	0.394176	-4.06231	0.352013	1.32441	4.34967	13.4058	3.41082e-32	5.57499e-29	62.3841	0.141586	0.909953	5.27336	4.20806	0.000117354	0.0117045	1.06288	0.230464	1.17632	5.3669	4.60147	0.00107754	0.0308117	-0.56156	0.550156	0.208147	4.83096	0.620446	0.542224	0.902896	-5.62908	0.305102	0.487743	4.24463	2.31101	0.0337818	0.170758	-3.82914	0.251522	0.979242	4.09251	5.20531	1.45324e-06	0.000123555	5.00071	0.248572	0.702548	4.39621	2.9633	0.00558943	0.121096	-2.28218	0.223347	0.662464	4.76359	3.80063	0.00061053	0.00858697	-0.537248	0.217986	0.881805	4.4183	4.55453	2.57731e-05	0.000275333	2.26422	0.32241	0.938883	5.18427	3.85991	0.000601312	0.0135008	-0.373267	0.244683	0.371595	4.50932	1.38876	0.171346	0.563235	-5.21504	0.292355	0.849266	4.39461	3.19073	0.00260486	0.0380141	-1.88943	0.274326	-0.131325	4.7979	-0.272924	0.789608	0.936596	-5.2421	0.475391	0.743829	5.05729	1.75578	0.0991049	0.53772	-4.39675	0.421556	0.512731	4.17334	2.44424	0.0152377	0.220884	-3.41221	0.222674	0.85332	5.25185	5.98946	1.59288e-08	8.04439e-07	9.19508	0.150129	-0.0173155	5.65378	-0.0362521	0.971521	0.997004	-4.62221	0.945781	0.219931	4.48878	1.01591	0.325327	0.637988	-5.88184	0.317575
ENSG00000127947.16	PTPN12	-0.444795	4.83092	-0.998782	0.343428	0.728917	-4.90991	0.475936	-0.198781	5.59306	-0.565249	0.580028	0.841115	-5.94073	0.363604	-0.190279	6.15024	-2.06477	0.0398371	0.0625343	-4.9504	0.127551	0.0961283	6.02574	0.385043	0.701972	0.861552	-6.22787	0.299691	-0.646591	4.76463	-1.32482	0.215791	0.378929	-5.59861	0.326648	-0.491808	6.47372	-1.67849	0.109373	0.664568	-4.57495	0.256252	-0.276383	3.87395	-1.59685	0.128911	0.33464	-4.9388	0.265175	-0.707808	6.13061	-3.42662	0.000965652	0.0100391	-1.13385	0.296428	-0.124867	5.51525	-0.869476	0.390822	0.680042	-5.71209	0.204664	-0.355683	4.5132	-1.98711	0.0555201	0.153259	-4.64796	0.219333	-0.0340388	6.08582	-0.219347	0.827114	0.88377	-6.61216	0.24493	0.0807213	5.91671	0.318821	0.752199	0.857724	-6.2897	0.235349	-0.189729	5.54348	-0.870929	0.388147	0.740316	-5.78432	0.292748	0.195437	4.89275	0.857856	0.395578	0.637261	-6.09129	0.284548	-0.844309	5.33069	-1.45837	0.17072	0.652106	-4.50808	0.391787	-0.381868	5.94518	-1.25146	0.229549	0.648981	-5.02692	0.377322	0.296158	5.6988	1.73114	0.0847143	0.415488	-4.84202	0.278869	-0.0919374	5.69453	-0.683696	0.495261	0.623554	-6.40358	0.465499	-0.515503	5.68536	-1.20936	0.243737	0.884339	-4.58456	0.602833	-0.494035	4.8903	-1.20792	0.245252	0.570257	-5.69333	0.353192
ENSG00000127948.16	POR	0.24946	8.19589	0.433834	0.674399	0.88455	-5.12737	0.494332	0.445913	5.94748	1.10676	0.285347	0.665247	-5.50486	0.436321	0.690644	5.41182	5.22166	3.39661e-07	1.60688e-06	5.91656	0.129079	0.40859	5.95045	1.40199	0.167598	0.427934	-5.35099	0.230889	0.163142	5.27744	0.577913	0.576578	0.715252	-6.30588	0.334315	0.104774	5.96582	0.37567	0.71126	0.944345	-5.77935	0.307835	-0.643615	5.48794	-1.8883	0.0763556	0.255169	-4.56074	0.269873	0.63496	5.37688	2.99195	0.00368001	0.0250417	-2.37204	0.268152	0.147841	6.40914	0.786167	0.437338	0.715678	-5.75652	0.206075	-0.355589	7.73285	-0.999102	0.325235	0.498726	-5.95067	0.230797	0.0584858	6.15021	0.205961	0.837509	0.891382	-6.61296	0.446428	0.0213533	6.29131	0.112121	0.911518	0.951921	-6.32919	0.339667	-0.138502	6.08736	-0.49076	0.625843	0.864212	-6.02689	0.330678	0.181215	5.63023	0.541728	0.590714	0.781153	-6.32261	0.274259	0.441003	6.26536	1.00044	0.337084	0.758116	-4.90741	0.398414	0.612735	5.7733	1.6804	0.113163	0.549826	-4.5054	0.570934	-0.2113	6.93379	-0.738102	0.461175	0.791646	-5.99673	0.278496	0.128179	6.54189	0.730141	0.466485	0.597034	-6.36848	0.186489	-0.0914123	6.2867	-0.273483	0.78791	0.978044	-4.61986	1.68866	1.04441	6.16533	3.11749	0.00686267	0.171401	-2.53579	0.322887
ENSG00000127952.17	STYXL1	0.518835	4.9741	0.906326	0.38787	0.757788	-4.9854	0.489872	0.237878	5.90879	0.726672	0.478303	0.79368	-5.83768	0.373488	0.483321	5.92843	3.93742	0.000103292	0.000292791	0.461117	0.122935	0.864938	5.87536	3.23156	0.00227148	0.0413891	-1.66595	0.235388	1.21896	6.32633	3.39083	0.00724638	0.059828	-2.46456	0.326064	0.280782	5.61387	1.23916	0.230146	0.776766	-5.13866	0.29743	0.657306	5.27998	3.12867	0.00617706	0.0767245	-2.31659	0.267118	1.17819	4.87281	5.28091	1.07099e-06	0.000102263	5.27294	0.491625	0.524298	5.47379	2.55938	0.0152179	0.169482	-3.17125	0.203179	0.902287	4.95035	4.22064	0.000187463	0.00433457	0.581235	0.230649	1.14656	5.78553	7.06167	1.8392e-09	2.51638e-07	11.4482	0.211513	0.82978	5.78136	3.84958	0.000618154	0.0137369	-0.400812	0.236191	0.271506	6.12629	0.99365	0.325398	0.698033	-5.66852	0.379883	0.702016	4.87252	2.73836	0.00885251	0.0757317	-3.00927	0.295414	0.103581	5.40606	0.266377	0.794526	0.938342	-5.25462	0.483783	0.167033	5.49251	0.399814	0.694816	0.905928	-5.66196	0.424287	0.4621	5.45798	2.33698	0.020265	0.242476	-3.66915	0.314345	0.676222	6.01535	5.39747	2.7038e-07	7.53926e-06	6.47726	0.159293	0.275036	6.10947	0.654778	0.521724	0.933783	-4.61043	0.51507	0.277595	5.59814	0.76796	0.454095	0.733019	-6.12644	0.309452
ENSG00000128016.7	ZFP36	-1.4186	6.77801	-2.17236	0.0572315	0.505517	-3.80042	0.484105	-0.64173	8.43041	-0.915049	0.37424	0.736542	-5.56519	0.58334	-0.625152	7.98138	-2.24733	0.0253735	0.0419025	-4.50819	0.208496	-0.0147405	8.35962	-0.0318088	0.974761	0.989423	-6.21937	0.262916	-1.43844	7.17393	-3.53548	0.00571616	0.0541786	-2.21767	0.338176	-0.421263	8.99418	-0.91433	0.371828	0.83849	-5.29441	0.324956	0.0203296	5.73358	0.0300975	0.976343	0.990829	-6.19877	0.676664	-1.03964	9.35532	-2.01595	0.0471459	0.142563	-4.48122	0.236682	-0.0669741	7.46867	-0.187284	0.852576	0.941278	-5.99783	0.311022	-0.746977	7.23177	-2.5669	0.015137	0.0649976	-3.46254	0.320112	0.164416	8.73053	0.354802	0.723965	0.808075	-6.42772	0.219844	-0.780655	8.02496	-1.97757	0.0577715	0.178006	-4.4667	0.235883	-1.49055	7.57997	-2.37425	0.0216503	0.296896	-3.50181	0.486454	0.986183	6.85911	0.926939	0.358968	0.604697	-6.02763	0.459592	0.541116	7.76783	1.02613	0.325315	0.752535	-4.88452	0.399964	-0.949291	7.89196	-1.43215	0.1722	0.603229	-4.73514	0.563024	0.139501	8.69708	0.192268	0.847695	0.952459	-6.11674	0.272408	-0.485151	7.54454	-1.46608	0.144797	0.251748	-5.54887	0.144215	0.308136	7.31129	0.402062	0.69285	0.95956	-4.61582	0.474057	0.122258	4.844	0.335401	0.741836	0.894381	-6.35864	0.50086
ENSG00000128050.9	PAICS	0.504603	5.44138	1.15454	0.277367	0.699371	-4.79332	0.471483	-0.213078	6.10275	-0.769313	0.45332	0.783376	-5.79821	0.354239	0.604562	6.32785	4.83729	2.14419e-06	8.60571e-06	4.15115	0.124279	-0.313581	6.10038	-1.21142	0.231891	0.505774	-5.58628	0.478664	-0.0306196	6.60489	-0.0828107	0.935697	0.961435	-6.50282	0.414007	-0.061771	6.13505	-0.276927	0.784781	0.963417	-5.80675	0.257922	0.0242654	4.99871	0.112665	0.91163	0.959946	-6.18281	0.2687	0.254603	5.44284	1.42067	0.159281	0.321228	-5.59219	0.236651	0.411001	4.90248	1.61584	0.115581	0.401399	-4.85365	0.211746	-0.209692	5.39325	-1.02293	0.314005	0.487866	-6.01096	0.216285	0.878685	5.60225	3.46735	0.00097076	0.00486279	-1.16965	0.228448	0.488156	5.89636	2.29495	0.0293385	0.119682	-3.9209	0.236854	-0.0955713	5.72646	-0.434633	0.665785	0.880664	-6.05846	0.380315	-0.0238949	5.6707	-0.103658	0.917907	0.961749	-6.46272	0.394933	0.365103	6.35699	1.10117	0.292683	0.733793	-4.82969	0.39171	0.154718	5.94468	0.414185	0.684482	0.901444	-5.65865	0.382351	-0.167925	4.84333	-0.916237	0.360464	0.734546	-5.86893	0.22588	0.00140533	6.17358	0.0114143	0.990909	0.993695	-6.63725	0.470654	0.221444	6.58852	0.627311	0.539125	0.937415	-4.61088	0.462537	0.121362	6.06947	0.440713	0.665528	0.855282	-6.31474	0.304882
ENSG00000128159.12	TUBGCP6	-0.554105	3.93027	-1.19981	0.260179	0.685547	-4.73124	0.465795	-0.136682	4.73938	-0.486236	0.633631	0.863395	-5.97137	0.358988	-0.474968	4.3466	-3.09938	0.00213047	0.00450485	-2.25239	0.142091	-0.483091	4.49235	-3.22608	0.00230723	0.0419061	-1.6423	0.352367	-0.0844559	4.94445	-0.280794	0.784805	0.866217	-6.43206	0.463289	-0.196549	3.83573	-0.708233	0.487269	0.884446	-5.4477	0.303344	-0.0132938	4.16951	-0.0429629	0.966237	0.986469	-6.1632	0.409953	0.275534	4.5905	0.911206	0.364911	0.548745	-6.14181	0.2436	-0.064471	4.58202	-0.241661	0.810528	0.925267	-6.04476	0.203704	-0.266192	3.94227	-1.27133	0.212767	0.377504	-5.67993	0.224978	-1.06658	4.56661	-4.29579	6.37436e-05	0.000564203	1.41851	0.340519	-1.41959	4.19292	-4.75427	5.27862e-05	0.00391423	1.94072	0.262328	-0.83967	3.25775	-3.15148	0.00280341	0.154571	-1.69615	0.294308	-0.40053	4.80404	-1.31682	0.194655	0.441648	-5.58929	0.439679	0.169243	4.23057	0.320627	0.754075	0.92607	-5.21871	0.411666	-0.212164	4.94842	-0.607868	0.552186	0.845659	-5.53715	0.402348	0.176842	4.84788	0.745582	0.456651	0.788593	-6.01557	0.726728	-0.507844	4.6062	-3.60868	0.000423301	0.00263266	-0.427458	0.182192	0.0312823	4.29952	0.0733779	0.942396	0.99338	-4.61921	0.622876	-0.411777	4.86195	-2.15658	0.0471814	0.314724	-4.31404	0.396606
ENSG00000128185.10	DGCR6L	1.07243	6.01705	2.61897	0.0273579	0.47688	-3.31236	0.51049	0.978159	6.77538	2.01788	0.0613344	0.417823	-4.25697	0.417567	0.684498	6.48509	4.12728	4.80734e-05	0.000145781	1.19281	0.122794	0.863258	6.9123	3.87043	0.000339311	0.0173849	0.0878269	0.280809	1.01342	6.93053	2.75478	0.0209823	0.0989919	-3.50996	0.33224	-0.0110696	6.52774	-0.0517312	0.959275	0.994478	-5.83253	0.336606	0.147822	6.5916	0.478581	0.638398	0.805592	-6.06903	0.250275	0.575721	6.53855	2.84753	0.00559123	0.0328928	-2.72583	0.26466	0.297939	6.6765	1.40374	0.16967	0.470886	-5.11557	0.203888	0.505365	6.92843	2.38087	0.0233881	0.0869332	-3.83414	0.21833	0.51231	6.20328	1.7908	0.0783014	0.154875	-5.07088	0.208006	0.0174809	6.73255	0.0658873	0.94793	0.972352	-6.31935	0.265211	-0.049678	6.26245	-0.146345	0.884265	0.964062	-6.13061	0.297051	0.83541	6.70649	2.60502	0.0124526	0.0909562	-3.30927	0.269502	0.221373	5.72736	0.812761	0.432376	0.806184	-5.02885	0.390698	0.470956	7.09789	1.24763	0.230912	0.650548	-4.98633	0.415261	0.701388	7.20649	2.66496	0.00822305	0.166096	-2.83274	0.235648	0.450303	6.72306	3.41719	0.0008219	0.00445274	-1.07459	0.144598	0.633311	7.09495	1.2908	0.214741	0.875186	-4.58076	0.462412	0.530739	7.30562	1.66778	0.115506	0.430978	-5.04126	0.379148
ENSG00000128228.5	SDF2L1	0.573447	4.83404	1.25469	0.24051	0.664356	-4.71166	0.481611	0.577175	5.75902	1.48621	0.157363	0.550378	-5.06294	0.514682	0.972776	5.58978	4.54787	7.98326e-06	2.82438e-05	2.88915	0.178973	0.65386	6.48398	2.00362	0.050991	0.221371	-4.39438	0.235261	0.668257	7.38362	1.78427	0.10584	0.243671	-5.01473	0.439476	0.00807053	6.08211	0.0296321	0.976665	0.995613	-5.84504	0.27916	0.731654	5.11505	2.74765	0.0138304	0.110084	-3.05042	0.251145	0.37473	5.47978	1.10624	0.271923	0.455455	-5.97894	0.231263	0.623449	5.92553	2.11743	0.0417891	0.262015	-4.01983	0.205262	0.514501	7.12179	1.62173	0.114665	0.249626	-5.18251	0.229725	0.700974	6.2994	1.99887	0.0500963	0.109804	-4.69543	0.221344	0.117316	6.40136	0.414637	0.681528	0.810207	-6.24377	0.249547	0.53031	5.71421	1.22371	0.227063	0.617851	-5.43152	0.34696	1.05268	6.03754	2.89923	0.00579432	0.0591996	-2.63277	0.277579	0.878114	6.48713	1.09571	0.29497	0.734676	-4.83555	0.400927	0.839873	5.60046	1.62289	0.125018	0.568496	-4.5836	0.440752	0.484548	6.42672	0.861504	0.389822	0.750112	-5.89977	0.709265	0.224394	7.49412	0.925793	0.356096	0.489908	-6.18147	0.142715	-0.197061	6.45913	-0.314417	0.757184	0.972441	-4.61908	1.12943	0.453686	5.89553	1.6239	0.124629	0.442437	-5.15917	0.304726
ENSG00000128245.15	YWHAH	-0.333216	6.16241	-0.718267	0.490419	0.802553	-5.06852	0.499375	0.264773	7.18512	0.673692	0.51047	0.808619	-5.82234	0.351229	0.410236	7.87901	4.03474	7.00423e-05	0.000205261	0.889232	0.126808	0.290404	7.82967	2.04002	0.0470845	0.210934	-4.28694	0.232017	-0.00628866	7.5692	-0.0277112	0.978458	0.989051	-6.49389	0.380208	0.0786855	7.57492	0.365632	0.718617	0.946289	-5.71822	0.283671	0.174161	7.48925	0.596497	0.558786	0.750997	-5.97972	0.250855	0.115968	8.18267	0.696182	0.488323	0.65752	-6.242	0.295453	0.167819	7.48847	0.801663	0.428441	0.709667	-5.70312	0.202536	0.533663	6.62346	2.80874	0.00840507	0.0449313	-2.93137	0.240265	-0.0670427	7.51858	-0.439344	0.661969	0.76017	-6.46925	0.216678	0.0384682	7.39364	0.183956	0.855357	0.922109	-6.28755	0.259894	-0.243441	6.97866	-0.887366	0.379326	0.733368	-5.73103	0.290011	0.352883	8.41986	0.995381	0.324943	0.576587	-5.91141	0.270223	0.0959198	7.59724	0.30462	0.765937	0.928764	-5.25471	0.563753	-1.09749	8.19837	-1.9406	0.0709496	0.501259	-4.07103	0.403382	0.581994	6.98782	1.8961	0.05915	0.362946	-4.50432	0.219976	-0.156499	7.61302	-1.59671	0.112514	0.208661	-5.35142	0.142892	0.010004	7.35745	0.0324013	0.974545	0.997511	-4.61975	0.894219	0.107278	7.00292	0.39126	0.700951	0.876759	-6.2954	0.33363
ENSG00000128272.15	ATF4	0.0535443	7.66875	0.123943	0.904024	0.971218	-5.22559	0.519006	0.0533596	8.08615	0.137346	0.892533	0.965364	-5.9859	0.548068	0.740553	8.23844	5.50343	8.22004e-08	4.41781e-07	7.35768	0.148693	-0.0400575	8.46561	-0.237453	0.813354	0.91699	-6.1882	0.230648	0.869778	8.4214	2.68466	0.0236195	0.10495	-3.58969	0.459455	0.139611	8.21516	0.497271	0.624617	0.924635	-5.62689	0.263926	0.0117853	7.97736	0.0360185	0.971692	0.988438	-6.13966	0.259572	0.182842	8.22448	0.915888	0.362465	0.546493	-6.06537	0.243772	0.263967	7.47498	1.13708	0.263636	0.571184	-5.39657	0.205026	0.594324	8.04677	2.5685	0.0150793	0.064976	-3.38174	0.2234	0.620582	8.10983	3.58197	0.000678156	0.00364434	-0.746064	0.26621	0.250061	8.38953	1.1468	0.261049	0.458048	-5.62499	0.244287	0.287394	7.71225	1.50596	0.13866	0.527335	-4.99813	0.291778	0.538103	8.02266	1.35736	0.181523	0.426882	-5.51185	0.27451	0.181016	8.41219	0.691808	0.502384	0.842516	-5.08624	0.421932	0.233907	8.74538	0.61412	0.548153	0.845251	-5.37091	0.49884	0.378563	7.92859	1.23698	0.217305	0.600011	-5.44751	0.322695	0.274132	8.32694	2.27752	0.0242215	0.0641491	-4.05317	0.240991	-0.0806843	8.24588	-0.220908	0.827901	0.983263	-4.6171	0.545655	0.476775	8.83035	1.31836	0.206604	0.537916	-5.37013	0.315006
ENSG00000128283.7	CDC42EP1	-0.498212	6.94592	-0.954437	0.364251	0.743065	-4.90586	0.519154	1.30436	6.23915	2.95987	0.00950124	0.267616	-2.61961	0.357165	0.953144	6.31741	5.05455	7.66945e-07	3.35404e-06	5.14068	0.146449	0.527783	7.17114	1.42966	0.159537	0.416901	-5.28432	0.266493	-0.151868	4.92061	-0.304585	0.767159	0.855384	-6.42303	0.410341	0.637958	7.06499	1.65682	0.113726	0.674772	-4.58677	0.3238	0.724667	6.10359	0.960182	0.350562	0.582207	-5.73439	0.251429	0.0129841	6.47125	0.0386365	0.969276	0.984101	-6.56079	0.713117	-0.0270766	6.78764	-0.0854955	0.93238	0.973376	-6.0372	0.383173	0.85451	7.49759	2.57513	0.0148428	0.0643342	-3.38847	0.221693	-0.664605	7.13099	-1.73241	0.0882691	0.170126	-5.12945	0.312829	-0.0644715	6.55456	-0.18741	0.852674	0.92096	-6.31232	0.270312	-0.704982	7.06056	-1.55628	0.12624	0.514271	-4.95705	0.29613	2.08015	4.83176	3.91956	0.000303319	0.0122366	0.0974153	0.284446	0.6054	7.54004	1.11701	0.286119	0.729745	-4.81636	0.401268	1.22666	6.5534	2.40046	0.0295029	0.460894	-3.42461	0.421103	1.39251	6.70459	3.00103	0.00297503	0.105805	-1.94359	0.397283	-0.138308	6.38506	-0.624762	0.533112	0.656048	-6.44102	0.156834	1.35152	6.59329	2.17691	0.0444771	0.844225	-4.5229	0.488897	-0.416453	6.74512	-0.590248	0.563563	0.797063	-6.20439	0.320715
ENSG00000128311.14	TST	0.762385	7.26746	0.886828	0.397747	0.76159	-4.94877	0.464598	2.21258	6.28518	3.61477	0.00244585	0.212128	-1.39092	0.38168	0.324596	5.3418	1.63971	0.102153	0.144484	-5.72145	0.13309	1.02057	6.04408	2.63066	0.0115388	0.0972542	-3.11811	0.339483	0.76334	4.71248	1.64434	0.132287	0.278619	-5.18104	0.341863	0.580989	5.39993	1.36634	0.187546	0.745727	-4.99036	0.298258	-0.485664	5.97711	-1.51854	0.147448	0.358682	-5.1006	0.261671	0.66291	5.94701	1.99351	0.0495975	0.14771	-4.64937	0.326296	0.0632312	6.55669	0.285775	0.776824	0.90959	-6.01388	0.248561	0.380481	8.8542	1.18507	0.24471	0.41463	-5.67597	0.217363	-0.0116461	6.43877	-0.0316747	0.974835	0.984548	-6.62333	0.474915	0.355897	5.94443	0.956189	0.347059	0.54223	-5.88639	0.236047	0.0643554	5.49714	0.20039	0.842026	0.950657	-6.13189	0.405336	0.926778	2.73036	1.91136	0.0624253	0.233896	-4.43261	0.351326	0.157476	8.04213	0.507324	0.621233	0.882881	-5.18094	0.464013	0.411131	4.46835	0.617781	0.5458	0.843957	-5.5027	0.43587	0.66314	5.62089	2.23014	0.0266648	0.265689	-3.89508	0.217954	-0.0868887	6.71937	-0.36968	0.712162	0.799619	-6.56028	0.160212	1.35749	5.71094	1.79996	0.0903596	0.844225	-4.54678	0.472233	0.102694	5.71862	0.227616	0.822931	0.930713	-6.39611	0.377349
ENSG00000128335.14	APOL2	0.0820621	4.94113	0.113518	0.912057	0.972765	-5.30278	0.496057	-1.30147	6.18425	-3.10523	0.00704184	0.244985	-2.3509	0.362659	-0.187215	5.56221	-1.25132	0.21183	0.273515	-6.27611	0.122735	-0.494167	6.14356	-1.32112	0.192963	0.458928	-5.45218	0.719655	-0.649743	6.36288	-2.30239	0.0450053	0.148445	-4.23934	0.347917	0.970936	5.98013	2.85114	0.0101105	0.466957	-2.62268	0.260577	-0.0304463	5.72941	-0.119105	0.906603	0.957556	-6.19129	0.395556	0.500141	6.30212	1.53619	0.128419	0.27878	-5.4094	0.246012	0.78988	5.87114	2.79937	0.0084612	0.134577	-2.65165	0.22179	0.382334	5.90432	1.27347	0.212016	0.376844	-5.70938	0.248875	0.176399	5.58987	0.699787	0.486728	0.609067	-6.40085	0.270695	-0.0118928	5.94268	-0.0521631	0.958764	0.976865	-6.3395	0.31272	-0.161083	4.66172	-0.435415	0.665221	0.880664	-6.05036	0.290904	0.726306	5.51998	2.19643	0.0333247	0.162855	-4.18618	0.291479	-0.683999	4.66011	-1.58545	0.139166	0.631861	-4.37765	0.418985	-0.291725	6.21281	-0.840961	0.413311	0.776707	-5.39209	0.404861	0.629151	5.25071	1.48629	0.138516	0.507175	-5.22048	0.524371	0.023305	5.78382	0.104852	0.916639	0.944822	-6.63253	0.143523	0.409751	4.76339	0.663113	0.516506	0.933024	-4.60947	0.498906	0.849491	5.28878	1.75585	0.0989252	0.40424	-4.97334	0.475005
ENSG00000128463.13	EMC4	-0.113279	4.39352	-0.318975	0.756865	0.921972	-5.25699	0.555497	-0.0745329	4.58494	-0.336877	0.740747	0.910902	-6.02438	0.350104	-0.0139375	4.74075	-0.170032	0.865104	0.890113	-7.00325	0.135322	-0.0629184	4.8797	-0.254088	0.800554	0.910594	-6.24357	0.242895	0.101289	4.44166	0.337606	0.742899	0.839095	-6.38868	0.354142	-0.0463248	4.88672	-0.264752	0.794008	0.964789	-5.79186	0.257924	0.184706	4.65522	1.32711	0.202203	0.431213	-5.33124	0.251992	0.181001	4.79161	1.54682	0.125834	0.2749	-5.39513	0.442894	-0.296279	4.60997	-1.84289	0.0742774	0.32879	-4.49423	0.223363	-0.0746993	4.46609	-0.515468	0.609767	0.746285	-6.386	0.22669	0.881972	4.74431	5.02355	4.73319e-06	7.28321e-05	3.87485	0.238667	0.209267	4.83405	1.20537	0.238025	0.431684	-5.6121	0.256725	0.0360871	4.82716	0.134348	0.893692	0.965914	-6.13703	0.455144	-0.0167557	5.31242	-0.0746168	0.940855	0.972814	-6.45891	0.510562	0.289825	4.72742	0.820912	0.427898	0.805167	-5.00859	0.412418	-0.237688	5.11454	-0.978729	0.342926	0.734183	-5.28142	0.379693	0.0620751	4.8965	0.518418	0.604645	0.863219	-6.15363	0.568291	-0.48433	5.01911	-4.15773	5.48356e-05	0.000521625	1.45876	0.145167	-0.379717	4.55121	-0.881789	0.390681	0.901544	-4.60068	0.462263	-0.199038	4.8245	-0.947214	0.358118	0.665014	-5.96504	0.305817
ENSG00000128524.5	ATP6V1F	1.44555	8.07403	2.93415	0.0162557	0.475495	-3.05779	0.498634	0.918115	7.73177	2.03696	0.0591816	0.412085	-4.18997	0.363621	1.0223	7.77346	7.86009	7.65519e-14	1.48295e-12	20.8474	0.125746	0.797567	7.94476	3.6805	0.000606788	0.02286	-0.425871	0.230284	0.699416	8.66996	2.22801	0.0509818	0.158075	-4.31115	0.333722	0.0433074	7.71763	0.143945	0.887037	0.980077	-5.76139	0.296477	0.719567	9.19599	2.15831	0.0456548	0.195202	-4.04081	0.251951	1.60346	7.88226	6.24535	1.88791e-08	7.65494e-06	9.16441	0.241393	0.469447	8.9121	1.5339	0.134519	0.429044	-4.85048	0.364652	0.729385	6.97561	3.28401	0.0024807	0.0204945	-1.79081	0.217481	1.11037	7.77738	5.18837	2.57283e-06	4.58666e-05	4.50693	0.211639	0.798646	8.1299	4.67613	6.54241e-05	0.00447614	1.72788	0.304214	0.474808	8.50745	1.43538	0.157692	0.54633	-5.04893	0.307312	0.744724	7.90534	2.83113	0.00694395	0.0662895	-2.75166	0.296139	1.00489	8.0098	2.56738	0.0248674	0.566833	-3.28343	0.404643	1.09083	7.88453	2.47416	0.0255091	0.458594	-3.28524	0.424539	0.275723	7.68161	1.24534	0.214223	0.596452	-5.4521	0.588417	0.518234	8.40449	3.40649	0.000852281	0.00459252	-1.05803	0.15182	0.496203	8.50811	1.02539	0.320126	0.891352	-4.59453	0.476998	0.400315	8.13127	1.28658	0.217194	0.545704	-5.47295	0.306939
ENSG00000128563.13	PRKRIP1	0.590663	4.61434	1.52086	0.16187	0.605471	-4.462	0.487053	0.743297	4.96036	2.31969	0.0344343	0.3673	-3.78103	0.359404	0.428719	4.63114	3.88878	0.000125066	0.000347432	0.313923	0.124058	0.378911	4.81275	2.5219	0.0151797	0.11325	-3.34627	0.23397	1.11873	5.73275	4.01463	0.00265038	0.0405806	-1.45943	0.328196	0.0502262	4.24996	0.188695	0.852303	0.974639	-5.73304	0.261793	0.388165	4.04366	2.26324	0.0371463	0.176406	-3.89828	0.249651	0.295424	4.67428	1.38675	0.169352	0.334474	-5.61805	0.385411	0.0301485	5.08424	0.124731	0.901488	0.961406	-6.07305	0.283813	0.464689	4.09121	2.93225	0.00616783	0.0366732	-2.68171	0.236881	0.195425	4.58511	1.12956	0.263096	0.387563	-6.00337	0.210542	0.196518	4.77291	0.742424	0.463937	0.647964	-6.04499	0.24595	-0.310632	4.35526	-1.36619	0.178276	0.572304	-5.24134	0.342384	0.132724	5.10004	0.500541	0.619166	0.799884	-6.33433	0.331371	-0.229937	4.36264	-0.737551	0.475135	0.83193	-5.05223	0.43986	0.55163	5.2224	2.222	0.0417515	0.46703	-3.71614	0.380687	0.255851	4.85348	1.23477	0.218124	0.601149	-5.55089	0.217831	0.56653	4.89312	5.34746	3.40705e-07	9.16284e-06	6.26796	0.143477	0.140368	5.85514	0.378679	0.709802	0.96394	-4.61829	0.787695	-0.110994	4.54312	-0.555167	0.586733	0.809327	-6.2446	0.311914
ENSG00000128567.17	PODXL	0.582398	3.89381	0.72888	0.484204	0.800013	-5.06721	0.514863	0.0634026	4.41853	0.0980013	0.923193	0.975339	-6.06104	0.576335	-0.0683413	6.00838	-0.419495	0.675167	0.728723	-6.97139	0.237293	-0.418223	4.94813	-1.02449	0.310936	0.587111	-5.76035	0.237431	-1.0138	3.59926	-1.84082	0.0965994	0.229579	-4.74799	0.347285	-0.133571	3.91937	-0.345214	0.733668	0.951253	-5.66615	0.267234	-0.250548	4.39251	-0.845493	0.409701	0.631857	-5.81858	0.286171	-1.70743	7.31647	-3.79241	0.000287476	0.0043134	0.014593	0.231952	0.168282	3.66346	0.554683	0.582825	0.812864	-5.76949	0.205235	-0.840585	4.10763	-2.54337	0.0160071	0.0674454	-3.43276	0.216546	-0.431045	5.23045	-2.13717	0.0366132	0.0860649	-4.44491	0.20842	-0.948225	4.12895	-3.09202	0.00443074	0.0388091	-2.12646	0.237013	-1.10508	6.58379	-1.98215	0.0532293	0.387769	-4.28561	0.290972	0.566723	5.45988	0.949873	0.347317	0.595893	-6.02303	0.338559	0.356682	5.22814	1.14019	0.276722	0.721344	-4.78691	0.394737	-0.89247	4.87441	-1.91205	0.0747671	0.509899	-4.16121	0.392651	-0.349525	6.07387	-0.874963	0.38247	0.74557	-5.91753	0.726098	-0.793585	6.73589	-2.5334	0.0123622	0.0382129	-3.51866	0.142634	0.268797	4.77201	0.438705	0.666622	0.953083	-4.61607	0.508276	-0.439755	3.41684	-1.10716	0.285173	0.603089	-5.62152	0.309917
ENSG00000128590.5	DNAJB9	0.328816	6.53513	0.620386	0.550051	0.832459	-5.13084	0.534999	-0.266575	4.69868	-0.66331	0.516917	0.81112	-5.86229	0.364169	-0.382396	5.91391	-2.8072	0.00533746	0.0103269	-3.18473	0.125131	-0.067019	5.10246	-0.298416	0.766723	0.893201	-6.2403	0.311554	-0.557571	4.79589	-1.6172	0.138061	0.285592	-5.22534	0.326233	0.0757339	5.04559	0.294338	0.771643	0.958863	-5.79307	0.25695	-0.261345	5.88591	-0.882717	0.389829	0.617589	-5.81168	0.24884	-0.213483	7.01831	-0.663802	0.508716	0.673494	-6.32391	0.235225	0.147348	6.31876	0.745188	0.461394	0.734103	-5.7889	0.211278	-0.693123	6.69012	-2.06922	0.0466754	0.136227	-4.47859	0.262561	0.252753	6.3216	1.04948	0.298108	0.426201	-6.08292	0.211118	0.118131	5.83077	0.401009	0.691419	0.816068	-6.26098	0.238319	-0.09033	4.86684	-0.286626	0.775637	0.922234	-6.10629	0.516641	-0.576027	7.5617	-1.69249	0.0975571	0.30443	-5.06288	0.319792	-0.680626	5.07438	-1.34664	0.20328	0.672671	-4.60959	0.561869	-0.268693	5.69775	-0.856096	0.405144	0.772563	-5.39676	0.382621	-0.40256	6.48125	-1.33493	0.183165	0.567558	-5.42111	0.224488	-0.522165	5.18641	-3.03061	0.00289244	0.0122606	-2.21177	0.189455	-0.575333	5.23771	-0.850155	0.407526	0.908119	-4.60271	0.47282	-0.0440292	4.41174	-0.157465	0.876919	0.956498	-6.38289	0.844767
ENSG00000128595.17	CALU	-0.524496	6.5134	-0.889364	0.396452	0.761069	-4.96441	0.503381	-0.261727	6.29805	-0.533809	0.601077	0.84742	-5.9417	0.377637	-0.104465	7.0996	-0.810112	0.418542	0.490224	-6.70844	0.122985	-0.20695	6.54702	-0.769345	0.445601	0.698481	-6.00234	0.2356	-0.854886	5.44184	-2.45516	0.0348006	0.129215	-3.98123	0.326319	-0.455012	6.8586	-1.43501	0.167297	0.733413	-4.88038	0.281428	-0.0828005	5.76072	-0.375091	0.71228	0.851555	-6.12838	0.253843	0.0526786	6.55022	0.20905	0.834938	0.906214	-6.53597	0.253647	0.462763	6.33134	2.33297	0.0258468	0.211193	-3.61034	0.232602	-0.361256	5.49894	-1.54501	0.13217	0.275523	-5.36736	0.259769	0.743573	6.80918	3.16264	0.00243941	0.0101733	-1.98787	0.207217	0.281294	7.0264	0.910923	0.370016	0.565322	-5.90483	0.242422	0.0233177	6.75258	0.0838948	0.933491	0.979847	-6.11883	0.433469	0.694116	5.42628	2.08425	0.0429205	0.189011	-4.40223	0.276286	-0.132663	6.32308	-0.334591	0.74378	0.923132	-5.25244	0.403617	-0.170928	8.11065	-0.368671	0.717421	0.915671	-5.53533	0.516194	-0.0870135	6.55902	-0.371412	0.710659	0.90746	-6.20484	0.254047	0.0417843	6.16361	0.312173	0.755359	0.832005	-6.58893	0.272256	0.185406	7.34173	0.403814	0.691586	0.959176	-4.61596	0.493738	0.574991	6.09727	1.94825	0.0697972	0.359742	-4.6605	0.767831
ENSG00000128607.14	KLHDC10	-0.0748669	5.26446	-0.15715	0.87852	0.962995	-5.29815	0.472696	0.277915	4.52551	0.964533	0.349648	0.719073	-5.62092	0.36455	-0.295855	5.55792	-3.0135	0.00281147	0.00578577	-2.59933	0.123811	-0.112394	4.66999	-0.62748	0.533432	0.757004	-6.07113	0.269527	-0.490966	3.86687	-1.78423	0.105846	0.243671	-4.88515	0.466075	-0.355487	4.35334	-1.72999	0.099595	0.653052	-4.45911	0.373883	-0.143658	4.72472	-0.928382	0.366339	0.596342	-5.75639	0.249996	-0.233215	5.70519	-1.23685	0.219743	0.397331	-5.82421	0.230785	-0.0802605	5.66727	-0.415655	0.680334	0.863184	-5.98942	0.360516	-0.51807	4.7277	-1.91258	0.0647804	0.170878	-4.74825	0.270975	-0.308222	4.99524	-2.03099	0.0466322	0.103834	-4.6494	0.217626	-0.115493	4.60545	-0.592503	0.55821	0.721876	-6.12572	0.298763	-0.629436	4.73624	-2.27499	0.027433	0.316282	-3.7541	0.301955	-0.274459	5.88019	-1.29188	0.20308	0.451511	-5.65055	0.348863	-0.202807	4.85701	-0.625382	0.543573	0.859528	-5.11882	0.429378	0.191522	5.43631	0.565909	0.579656	0.855931	-5.57498	0.57169	-0.128857	5.22362	-0.772231	0.440739	0.782428	-5.99993	0.243067	-0.0456315	4.90542	-0.430068	0.667786	0.765865	-6.51846	0.147451	-0.422239	5.39967	-0.8844	0.389311	0.901544	-4.60127	0.50515	-0.171977	4.66455	-1.05645	0.307012	0.622617	-5.8512	0.320392
ENSG00000128626.12	MRPS12	0.602933	6.27774	1.33216	0.214845	0.648491	-4.62698	0.487398	1.53252	6.56193	3.32816	0.00443706	0.219786	-1.93104	0.349928	1.4999	5.60588	11.1684	2.58948e-24	7.20427e-22	44.511	0.180064	1.20733	6.39747	4.13155	0.000149713	0.0120726	0.838836	0.242624	1.18463	7.08366	3.08368	0.0120685	0.0751367	-2.96801	0.351041	0.373216	6.21153	2.35112	0.0294848	0.524205	-3.52418	0.282174	0.643472	6.44824	3.00269	0.00807928	0.0882489	-2.55935	0.280076	1.25355	5.274	5.17519	1.64029e-06	0.000129688	4.86523	0.314328	0.393471	5.95533	1.75563	0.0883643	0.356538	-4.63225	0.205709	0.697605	5.87983	4.53463	7.63042e-05	0.00245445	1.45166	0.219791	1.72369	5.66714	7.2686	8.11075e-10	1.46199e-07	12.2408	0.216451	0.546016	6.2645	2.20371	0.0358282	0.13436	-4.08884	0.25577	0.99953	6.35601	2.48593	0.0164715	0.268112	-3.31449	0.649621	0.986731	4.91855	4.20229	0.000125631	0.00840874	0.923877	0.279234	0.981852	6.71675	2.23779	0.0452335	0.573268	-3.66623	0.419473	0.512279	5.82629	1.18787	0.252985	0.670474	-5.09645	0.445267	0.329774	5.09408	1.66001	0.0982195	0.43802	-4.9616	0.426807	0.760256	6.25248	5.3567	3.26488e-07	8.85203e-06	6.29838	0.193884	0.248668	6.78153	0.412425	0.68539	0.957334	-4.6166	0.802707	0.682412	6.26662	2.86861	0.0114525	0.205552	-3.01301	0.357867
ENSG00000128654.14	MTX2	0.0953407	5.85694	0.254673	0.804574	0.938347	-5.26925	0.468728	0.0213208	6.09042	0.066153	0.948105	0.981562	-6.092	0.603547	0.181885	6.22277	2.30843	0.0216813	0.0364215	-4.4277	0.1901	-0.34743	6.37927	-1.72845	0.090582	0.306888	-4.8678	0.239979	0.0903661	5.83455	0.286251	0.780746	0.863947	-6.46076	0.372353	0.00444777	6.37316	0.0248865	0.980401	0.995613	-5.84008	0.380332	-0.131632	6.02584	-0.449568	0.658761	0.818312	-6.09381	0.25345	0.400211	5.89672	2.68322	0.00885015	0.0453208	-3.15508	0.241717	-0.00448638	6.18108	-0.0286779	0.977293	0.991047	-6.06244	0.207171	0.314354	5.55704	2.07927	0.0456822	0.134663	-4.47829	0.27362	0.729666	6.18273	4.48446	3.30102e-05	0.000333509	2.02544	0.250529	0.312297	6.24784	1.62744	0.114707	0.271809	-5.0645	0.234644	0.502318	6.34196	2.34767	0.0230804	0.302492	-3.6044	0.412012	-0.647007	6.92604	-3.78433	0.000458516	0.0144251	-0.292135	0.546946	-0.147914	5.96194	-0.463936	0.651097	0.89174	-5.20652	0.406634	0.0435933	6.36513	0.170152	0.867118	0.968088	-5.71658	0.535433	0.130368	5.86294	0.774362	0.43948	0.782189	-5.99544	0.247565	0.181754	6.15317	1.59658	0.112542	0.208679	-5.38655	0.152891	0.26846	6.64336	0.735422	0.472509	0.92018	-4.60719	0.466467	-0.339727	5.98545	-1.20361	0.246866	0.57044	-5.698	0.339773
ENSG00000128699.14	ORMDL1	-0.193607	4.37286	-0.399567	0.698587	0.898879	-5.23165	0.470361	-0.0441713	4.80129	-0.148708	0.88371	0.963467	-6.08425	0.35145	0.160902	4.98854	2.11086	0.0356436	0.0567209	-4.83672	0.129278	-0.280957	5.0193	-1.77073	0.083199	0.291264	-4.78617	0.234441	0.0553805	5.12183	0.266743	0.795288	0.873319	-6.44427	0.47866	-0.443186	4.18316	-1.80716	0.086356	0.632152	-4.32261	0.259946	-0.167017	3.75712	-0.66187	0.517019	0.720101	-5.8851	0.253764	0.167037	4.81313	0.749673	0.45564	0.630316	-6.2856	0.300465	0.249539	4.76557	1.19104	0.242073	0.550672	-5.39855	0.227948	0.0104656	4.33465	0.0667483	0.947197	0.970974	-6.51685	0.218126	0.184342	5.17588	1.16936	0.24682	0.370311	-5.97152	0.219415	-0.212866	4.82174	-1.02075	0.316005	0.514092	-5.80174	0.246618	-0.0625498	5.08654	-0.289997	0.773073	0.922041	-6.10881	0.303952	-0.411693	5.38952	-1.80839	0.0773199	0.266246	-4.88636	0.311488	-0.3325	4.295	-0.787018	0.446722	0.815352	-5.02125	0.393405	0.17158	5.31492	0.847747	0.409636	0.774748	-5.39942	0.609681	0.0561169	5.29895	0.317688	0.750998	0.923477	-6.24055	0.613555	0.101789	5.02223	0.933873	0.351926	0.485534	-6.18669	0.146921	0.0854159	5.32133	0.344234	0.735062	0.969011	-4.61884	0.515744	-0.236021	5.09601	-0.831201	0.418527	0.709231	-6.0701	0.309437
ENSG00000128789.21	PSMG2	0.47078	5.47323	1.31604	0.219987	0.650529	-4.6541	0.468426	-0.353656	5.85741	-1.25738	0.22731	0.621348	-5.33889	0.372343	0.640817	6.12334	7.85687	7.81924e-14	1.51026e-12	20.7883	0.129324	0.192826	6.18805	1.10788	0.273643	0.550818	-5.70119	0.449839	0.567632	6.53428	2.13509	0.0595348	0.173021	-4.50501	0.328474	0.0509527	5.81036	0.214759	0.832209	0.970398	-5.82763	0.301483	0.0497935	5.59003	0.267359	0.792443	0.896169	-6.16071	0.248603	0.602758	5.86981	4.0728	0.000108177	0.0022195	0.898463	0.23525	-0.0981208	5.68897	-0.693131	0.493042	0.757813	-5.84173	0.215976	0.428092	5.42916	2.7349	0.0100848	0.0501211	-3.13787	0.21646	0.613978	5.86387	4.33727	5.52164e-05	0.000500306	1.53031	0.289925	0.619912	5.67506	3.87634	0.000575442	0.012987	-0.334909	0.258622	0.243229	6.13049	1.01063	0.317283	0.693122	-5.65218	0.29056	0.351936	5.65272	1.61928	0.112467	0.327855	-5.199	0.383666	0.235261	5.85578	0.589631	0.566507	0.866333	-5.1518	0.40272	0.190548	6.11522	0.615685	0.547146	0.8443	-5.55884	0.416334	0.222499	5.97515	1.44294	0.150342	0.526068	-5.27688	0.220833	0.222053	6.01229	2.08204	0.0391014	0.092857	-4.52497	0.185742	0.130769	6.13986	0.343738	0.735427	0.96921	-4.61877	0.465991	0.228576	6.04446	0.698403	0.495309	0.755908	-6.16729	0.333195
ENSG00000128928.10	IVD	0.18307	6.07845	0.384155	0.709587	0.903791	-5.22548	0.486923	0.160536	4.97289	0.474999	0.641439	0.865929	-5.98969	0.359782	-0.918888	5.80379	-6.88214	3.66613e-11	3.93583e-10	14.7841	0.136628	-0.168397	4.56816	-0.579331	0.565178	0.779296	-6.09318	0.242592	0.267125	4.58354	0.881523	0.399491	0.566975	-6.05762	0.422914	0.0957551	3.38788	0.156993	0.876882	0.978652	-5.57845	0.346815	0.391665	6.32983	2.85485	0.0110455	0.100822	-2.84603	0.262752	0.387886	5.48842	1.63398	0.106174	0.244925	-5.27839	0.244949	-0.319321	5.72822	-1.48926	0.145847	0.442636	-5.02776	0.208422	-0.285843	5.88381	-1.10896	0.275707	0.449714	-5.91279	0.218556	-0.557902	5.34072	-2.49506	0.0153236	0.04358	-3.68447	0.212531	-0.390656	4.67021	-1.32579	0.195491	0.379713	-5.44764	0.251411	-0.308212	4.79451	-1.13388	0.262502	0.650548	-5.52728	0.291393	-0.235458	6.10354	-0.994587	0.325325	0.576898	-5.98247	0.286723	-0.271445	5.2649	-0.929869	0.370989	0.777144	-4.94647	0.499718	0.00402032	5.15722	0.00957475	0.992484	0.998417	-5.72284	0.621326	-0.48463	6.57664	-1.76691	0.0785162	0.404145	-4.77716	0.222033	-0.321569	5.32865	-3.2711	0.00133951	0.00660602	-1.52041	0.142886	-0.0317584	5.25933	-0.0717076	0.943705	0.99338	-4.62171	0.657249	-0.174468	5.54384	-0.77061	0.452568	0.732486	-6.12252	0.362937
ENSG00000128951.14	DUT	0.506499	4.83644	1.3489	0.209612	0.644706	-4.62601	0.529211	-0.216184	5.45006	-0.683388	0.504492	0.806248	-5.87356	0.499694	0.596642	5.48983	6.46709	4.25376e-10	3.62596e-09	12.387	0.147677	0.38462	6.45911	1.4767	0.146537	0.396791	-5.24233	0.230659	1.23106	6.76742	3.99279	0.00274319	0.0408492	-1.50498	0.337003	-0.280227	5.32539	-1.36799	0.187038	0.745727	-4.98549	0.306814	-0.00681158	5.03022	-0.0299746	0.97644	0.990829	-6.18723	0.272767	0.467964	4.97934	2.68138	0.00889487	0.0454745	-3.16237	0.290908	-0.312065	5.00728	-1.79983	0.0809694	0.342141	-4.57607	0.265857	0.0921184	4.82112	0.353345	0.726145	0.82834	-6.47245	0.249548	0.666227	5.22363	4.33711	5.52469e-05	0.000500306	1.5253	0.209807	0.387449	5.42502	2.28534	0.0299679	0.121678	-3.93807	0.280263	0.297143	5.57925	1.19008	0.239892	0.627972	-5.47073	0.3175	0.570884	5.94548	2.38673	0.0213221	0.125785	-3.79911	0.271236	0.0257587	5.00942	0.0889419	0.930613	0.982488	-5.27288	0.401168	-0.0574704	6.10475	-0.196886	0.846506	0.963093	-5.7191	0.407101	0.0119967	5.41237	0.0613185	0.951157	0.985408	-6.28929	0.471898	0.20953	5.25103	1.51191	0.132739	0.235587	-5.5053	0.150739	-0.375191	5.5242	-1.3115	0.207823	0.874577	-4.5787	0.505705	-0.5969	4.7845	-2.23233	0.0407929	0.30191	-4.18141	0.310891
ENSG00000128989.11	ARPP19	-0.46803	5.63894	-1.20465	0.258393	0.684875	-4.74444	0.468032	-0.576551	6.01935	-2.25785	0.0388351	0.369796	-3.88176	0.392979	-0.626336	6.77035	-6.25744	1.40855e-09	1.08919e-08	11.2294	0.157878	-0.226896	6.40459	-1.31269	0.195767	0.462392	-5.46084	0.323545	-0.408637	5.64301	-1.02969	0.32831	0.500007	-5.95632	0.350353	-0.545915	6.3952	-3.10779	0.00571719	0.417179	-2.13364	0.257274	0.0905785	6.13337	0.6125	0.548397	0.744579	-6.00693	0.254653	0.307289	6.545	1.81922	0.0726013	0.19083	-4.94685	0.235215	-0.330516	6.27037	-2.63194	0.0127769	0.157706	-3.00911	0.202622	-0.519379	5.23616	-3.17158	0.0033336	0.0246921	-2.12914	0.258397	0.249196	6.32909	1.54788	0.126838	0.224147	-5.45415	0.220904	-0.169453	6.11273	-0.803362	0.428449	0.618404	-6.01342	0.238716	-0.108275	5.73474	-0.472721	0.638564	0.869275	-6.04162	0.332961	0.103456	6.82661	0.476558	0.636013	0.810409	-6.34945	0.330552	-1.05923	5.39344	-1.99607	0.0694219	0.588821	-3.9445	0.414453	-0.985662	6.70723	-3.22015	0.00559907	0.451295	-2.06697	0.626832	-0.211233	6.52818	-1.39717	0.163653	0.544884	-5.33435	0.411332	-0.356643	5.75575	-3.00721	0.00311019	0.013024	-2.29435	0.203744	-0.93921	5.75035	-2.73407	0.0145047	0.844225	-4.47925	0.599665	-0.201432	5.9358	-0.734814	0.473465	0.743664	-6.14077	0.30834
ENSG00000129055.13	ANAPC13	0.396963	6.85517	0.91001	0.386023	0.757347	-4.94797	0.498984	0.147734	5.96348	0.533611	0.601211	0.84742	-5.95539	0.363577	0.0235596	6.45019	0.239218	0.811106	0.845843	-7.02589	0.122978	0.523904	6.08907	2.55381	0.0140155	0.108897	-3.29322	0.265791	0.765983	5.8073	2.57945	0.0282138	0.114622	-3.79037	0.33001	-0.105969	6.03318	-0.431449	0.670924	0.939248	-5.75697	0.268803	-0.196938	6.3361	-0.852996	0.405643	0.629091	-5.82942	0.414871	0.898089	6.0403	4.37957	3.55229e-05	0.00102785	1.95233	0.239526	-0.088254	6.24917	-0.402402	0.689964	0.866917	-5.98321	0.205538	0.257031	5.66893	1.97934	0.0564281	0.154886	-4.65426	0.270345	-0.0377332	6.04118	-0.203401	0.839501	0.892421	-6.61681	0.347666	0.444486	6.26575	1.89223	0.0687129	0.198157	-4.64532	0.236097	-0.0588319	6.37383	-0.228023	0.820601	0.941226	-6.11257	0.432051	-0.456166	6.48271	-1.64064	0.107937	0.320519	-5.16641	0.275676	0.0930246	5.91595	0.190354	0.852253	0.956048	-5.27732	0.461166	0.385869	6.40663	1.99732	0.0638807	0.493503	-4.05653	0.385561	-0.0683007	6.44732	-0.32242	0.747415	0.92249	-6.22502	0.328115	0.161076	6.11381	1.65761	0.099564	0.190375	-5.29052	0.157627	0.262557	6.72795	0.57363	0.574031	0.939568	-4.61267	0.45897	-0.310299	5.7015	-0.720026	0.482266	0.748114	-6.15547	0.309761
ENSG00000129071.10	MBD4	-0.85144	4.51157	-1.99416	0.0765667	0.534087	-3.97938	0.473512	0.0585562	4.98753	0.239419	0.813931	0.93808	-6.07437	0.691923	0.00206787	5.72416	0.0298557	0.976203	0.981532	-7.05832	0.13271	0.375829	5.87113	2.15514	0.0363918	0.18141	-4.11891	0.235252	0.663261	6.7149	1.69496	0.122097	0.264647	-5.15636	0.335159	-0.0354149	5.21661	-0.170886	0.866092	0.977906	-5.8228	0.377595	-0.450984	4.35848	-1.87707	0.0779619	0.257105	-4.54745	0.249581	-0.297934	5.29282	-2.25022	0.0271675	0.0982605	-4.13247	0.36216	-0.250138	5.10504	-1.75209	0.0889795	0.357082	-4.64913	0.295713	-0.473734	4.78052	-2.79942	0.00860167	0.0454137	-2.98909	0.224994	-0.117235	5.41132	-1.04557	0.299895	0.4279	-6.1054	0.208353	0.0147075	5.6422	0.077455	0.938806	0.967764	-6.3394	0.370913	-0.102892	5.2904	-0.459001	0.648315	0.872483	-6.04867	0.484274	-0.274417	4.76524	-0.966769	0.338895	0.589847	-5.97885	0.277566	-0.400715	5.06711	-0.820769	0.427976	0.805167	-5.01501	0.398807	0.14695	5.49509	0.487611	0.632733	0.879058	-5.62599	0.37587	0.344757	5.38706	2.33087	0.0205909	0.244506	-3.68419	0.217911	0.0243196	5.13351	0.196109	0.844801	0.896467	-6.60111	0.280856	0.113874	5.36601	0.273842	0.787638	0.978044	-4.62008	0.46352	-0.682459	3.62316	-2.20597	0.0429189	0.307532	-4.11363	0.309325
ENSG00000129083.13	COPB1	-0.509573	5.68526	-1.41502	0.189987	0.62779	-4.55688	0.470031	-0.500512	6.3149	-1.91565	0.0741225	0.443589	-4.43022	0.350208	-0.25135	7.14976	-2.64474	0.00862256	0.0158778	-3.5947	0.126012	-0.60552	6.32604	-3.48422	0.00109135	0.030118	-0.994918	0.254097	-0.662166	6.39384	-1.57144	0.148307	0.29803	-5.32358	0.337001	-0.632909	6.67429	-2.22688	0.0380494	0.553773	-3.72549	0.262325	0.0113826	6.34932	0.0705004	0.944627	0.975443	-6.18875	0.307354	0.279462	6.49168	1.84885	0.0681555	0.183266	-4.89752	0.240229	-0.228068	6.22645	-1.2942	0.204515	0.511477	-5.26489	0.203901	-0.4472	6.07923	-2.78802	0.00884784	0.0462913	-3.01074	0.220757	0.120361	6.6615	0.770724	0.443854	0.569543	-6.31846	0.209249	0.398612	6.52003	2.24873	0.0324797	0.127563	-4.00045	0.275828	0.360912	6.00718	1.72102	0.0917159	0.462598	-4.74727	0.297036	-0.908941	6.38546	-3.43354	0.00130097	0.0255425	-1.26389	1.20162	-0.114499	6.35447	-0.288576	0.77789	0.934266	-5.26425	0.519935	-0.461608	6.57224	-1.13327	0.274536	0.684848	-5.13555	0.375811	-0.16394	6.67665	-1.25735	0.209852	0.591801	-5.50677	0.218358	-0.382733	6.37301	-3.7846	0.000224909	0.00159236	0.120828	0.165967	0.453938	6.51728	1.09239	0.290511	0.889768	-4.59117	0.460465	-0.241786	5.71941	-0.719189	0.482767	0.748114	-6.15756	0.312123
ENSG00000129103.19	SUMF2	-0.947139	6.21286	-2.20114	0.0545875	0.497396	-3.76459	0.470488	-0.369908	6.28512	-1.33415	0.201506	0.598045	-5.2369	0.394969	-0.0298772	6.82511	-0.273544	0.784631	0.823818	-7.00787	0.154868	-0.0839111	6.45084	-0.413963	0.680815	0.847903	-6.21042	0.516844	0.235075	6.61778	0.676679	0.514525	0.665144	-6.26702	0.367083	0.582866	6.57543	2.24931	0.0363509	0.547632	-3.68875	0.260437	0.0831194	5.04614	0.365306	0.719436	0.854786	-6.12442	0.293128	-0.279448	6.69976	-1.58628	0.116602	0.261118	-5.32558	0.243623	-0.0450188	6.90205	-0.239342	0.81231	0.926143	-6.01168	0.219471	0.0499073	6.49452	0.20279	0.840582	0.907452	-6.47075	0.216543	0.786918	6.88565	4.76158	1.22932e-05	0.000154085	2.98537	0.22762	0.898945	6.6237	2.86072	0.00785202	0.0540095	-2.73304	0.240281	0.130617	6.53571	0.452198	0.653172	0.874663	-6.03065	0.341259	0.260801	5.7381	0.814272	0.419834	0.656095	-6.14072	0.299822	0.172973	6.59809	0.524511	0.609592	0.878471	-5.18976	0.393237	0.091431	6.75172	0.320606	0.752843	0.929096	-5.66093	0.378247	-0.0869648	6.864	-0.40453	0.686184	0.895482	-6.17924	0.254886	-0.335373	6.57459	-2.29038	0.0234453	0.0624589	-4.08016	0.340918	0.185971	6.17748	0.382194	0.707244	0.96394	-4.61783	0.496868	1.10169	7.25559	3.13769	0.00658196	0.170976	-2.46062	0.553846
ENSG00000129128.13	SPCS3	0.0836817	4.97933	0.202851	0.843664	0.952096	-5.29368	0.527216	-0.143002	5.89331	-0.502139	0.622657	0.85822	-5.97214	0.413314	-0.367172	6.10294	-3.41495	0.000729333	0.00170178	-1.36417	0.136792	-0.220889	5.9431	-1.38315	0.173262	0.434685	-5.37388	0.237317	-0.369646	5.88317	-1.37442	0.200431	0.361522	-5.57442	0.413115	-0.191813	5.79434	-0.822671	0.420746	0.861472	-5.52562	0.303146	0.0662685	5.82852	0.187774	0.8533	0.930535	-6.18069	0.259124	0.148463	6.2546	0.686711	0.494241	0.662144	-6.33378	0.253116	-0.0651647	5.4835	-0.385512	0.702314	0.873736	-6.00518	0.380864	-0.724116	5.10841	-3.54311	0.00123823	0.0132561	-1.18991	0.305526	0.0607932	6.23331	0.351899	0.72613	0.809466	-6.56941	0.207454	-0.128996	5.7639	-0.582821	0.56462	0.72681	-6.17159	0.240541	-0.116992	5.33112	-0.417205	0.678397	0.885875	-6.0664	0.298087	0.274721	5.54228	1.0121	0.316972	0.571009	-5.96312	0.413893	-0.179728	5.77079	-0.427526	0.67666	0.901251	-5.21668	0.418539	-0.463877	6.2079	-1.78928	0.093367	0.530009	-4.35562	0.3795	-0.00985208	6.07768	-0.0436584	0.965213	0.988878	-6.28315	0.332582	-0.283195	5.82027	-1.98279	0.049286	0.111144	-4.71562	0.142795	-0.0439244	5.90054	-0.09875	0.922538	0.992963	-4.62198	0.482922	-0.0611491	5.54844	-0.166204	0.870153	0.952942	-6.41103	0.308774
ENSG00000129187.14	DCTD	-0.224082	5.79231	-0.646917	0.533482	0.827037	-5.12779	0.493389	0.0370525	6.25138	0.172674	0.865152	0.955324	-6.07443	0.34971	-0.0499432	6.3954	-0.603535	0.546627	0.613009	-6.87416	0.151622	-0.388069	6.04229	-1.82537	0.0744084	0.273615	-4.71178	0.233502	-0.423231	5.56297	-1.16848	0.27071	0.436709	-5.81028	0.398433	-0.416383	6.29852	-1.97975	0.0621753	0.596369	-4.13166	0.295348	-0.0714781	6.04733	-0.414936	0.683432	0.831516	-6.10955	0.342416	0.270227	6.23092	1.70865	0.0913747	0.222573	-5.14453	0.231242	-0.242892	6.24205	-1.89283	0.0671145	0.318909	-4.40663	0.225686	0.0981757	5.57215	0.416953	0.679495	0.798027	-6.43798	0.274753	0.0784095	6.3342	0.57927	0.564546	0.678483	-6.4608	0.217882	0.0789919	6.01457	0.486162	0.630589	0.775649	-6.22157	0.252397	-0.298259	5.83297	-1.32993	0.189855	0.584434	-5.30235	0.290092	0.166099	5.93782	0.770101	0.445317	0.676272	-6.17718	0.26978	0.408203	6.42889	1.52486	0.153521	0.641621	-4.44884	0.407066	0.207806	6.43995	0.534799	0.60047	0.86552	-5.58672	0.403274	-0.105648	6.99475	-0.694515	0.488032	0.805952	-6.021	0.227389	-0.512372	6.44924	-4.81981	3.59494e-06	5.84277e-05	4.01563	0.156525	0.410405	6.40398	1.33683	0.199598	0.869453	-4.57722	0.531853	0.296568	7.01894	1.63218	0.122863	0.441131	-5.1085	0.327483
ENSG00000129235.11	TXNDC17	0.78482	4.5821	1.8817	0.0918212	0.545115	-4.09839	0.472566	0.821582	5.73681	1.90273	0.0758995	0.447543	-4.46771	0.377358	0.928023	4.95742	8.19956	7.97457e-15	2.01693e-13	23.0303	0.123278	0.987505	6.03329	3.21141	0.00240546	0.0430032	-1.71689	0.230353	0.925357	5.57714	2.49572	0.0324984	0.124304	-3.91832	0.339239	0.263479	6.38937	0.819174	0.42269	0.861874	-5.51925	0.285673	0.120084	4.01234	0.55984	0.582967	0.769586	-5.99431	0.259111	0.543771	4.55224	2.22666	0.0287679	0.101998	-4.17429	0.512324	0.540975	5.15944	2.67043	0.0116342	0.149936	-2.93994	0.202804	0.990259	4.74804	4.42028	0.00010599	0.00302925	1.12797	0.215713	1.30146	5.8978	4.44326	3.8151e-05	0.000373807	1.88497	0.214128	1.25487	5.49671	3.46156	0.00172165	0.0230145	-1.35069	0.237872	0.683359	4.67898	2.03615	0.0472985	0.373446	-4.20279	0.316346	0.701778	3.85093	2.46704	0.0175485	0.112409	-3.57783	0.406805	-0.122946	5.2993	-0.449992	0.660835	0.893286	-5.20057	0.857322	1.38426	4.62606	2.64422	0.0181655	0.451295	-3.0285	0.558502	1.56378	4.64799	5.56141	7.12644e-08	0.000100618	7.79277	0.218752	0.344828	5.57491	2.68323	0.00814165	0.0276487	-3.16052	0.148558	1.39872	5.63017	2.32312	0.0333811	0.844225	-4.50897	0.458683	0.270074	4.37303	1.04642	0.311469	0.626536	-5.8454	0.315855
ENSG00000129245.12	FXR2	-0.152761	4.71049	-0.484285	0.639497	0.870455	-5.20852	0.502212	0.368817	4.71778	1.40242	0.180583	0.576368	-5.15489	0.361229	0.0996864	5.0379	0.982574	0.326639	0.396725	-6.55916	0.125054	0.173528	5.0034	0.903913	0.370728	0.639655	-5.8858	0.334687	-0.101803	4.72808	-0.377003	0.714341	0.821065	-6.38635	0.326667	-0.04908	4.91014	-0.271044	0.789236	0.964789	-5.79355	0.269731	-0.00369925	4.21015	-0.0166125	0.986941	0.99646	-6.16704	0.477993	0.120863	4.70664	0.766048	0.445892	0.621754	-6.26622	0.283429	-0.0205626	5.28812	-0.189594	0.85078	0.941055	-6.06345	0.349844	0.133012	4.18144	0.754771	0.455901	0.624897	-6.22022	0.312022	0.299993	4.77999	1.7281	0.0890438	0.171155	-5.18369	0.21486	-0.0493363	4.57857	-0.263255	0.794258	0.883821	-6.26767	0.328135	-0.378202	4.39108	-1.52103	0.134842	0.52505	-5.03168	0.290882	-1.56828	5.62107	-3.64748	0.000692322	0.0175606	-0.64921	0.275235	-0.458048	4.43667	-1.51023	0.157172	0.643353	-4.44987	0.454107	0.567947	5.35013	1.97499	0.0665842	0.494644	-4.09109	0.3731	0.0606485	5.13674	0.474965	0.635244	0.876584	-6.18012	0.258252	-0.0882455	4.94403	-0.954479	0.341434	0.475013	-6.16202	0.262641	0.496922	5.33201	1.4469	0.166841	0.859538	-4.57027	0.549698	-0.188697	5.33999	-0.77234	0.451572	0.732109	-6.12223	0.311147
ENSG00000129250.12	KIF1C	-1.25615	4.61986	-2.52491	0.0319709	0.484947	-3.42116	0.492856	0.0297024	5.85748	0.102575	0.919621	0.973992	-6.09444	0.350411	0.5116	5.63546	3.79458	0.000180175	0.000482582	-0.061546	0.123427	0.387215	5.9473	1.66538	0.1026	0.325389	-4.97184	0.324316	-0.32984	5.09049	-1.35391	0.206666	0.368379	-5.58028	0.379644	0.162678	6.1775	0.453328	0.655369	0.934855	-5.74125	0.256065	-0.105818	5.5258	-0.327121	0.747612	0.873431	-6.14521	0.253298	0.0337585	5.72015	0.162504	0.871317	0.928143	-6.56587	0.784144	-0.0057994	6.7921	-0.0301226	0.976149	0.990376	-6.04215	0.205207	0.254355	5.64365	1.04903	0.302015	0.47572	-5.96966	0.222531	-0.339889	5.65951	-1.49654	0.139683	0.240522	-5.54469	0.415912	-0.407585	5.2189	-1.51171	0.141674	0.309219	-5.22296	0.252234	-0.461417	5.234	-1.86945	0.0676938	0.417429	-4.50791	0.357979	1.08477	3.25906	3.07328	0.00361171	0.0445035	-2.09375	0.275736	-0.511558	6.35694	-1.61207	0.133235	0.626176	-4.36071	0.414706	-0.126396	6.21887	-0.330339	0.745621	0.927593	-5.68289	0.557092	0.0364969	6.48427	0.177385	0.859355	0.956443	-6.25509	0.218462	-0.141394	5.92725	-1.29584	0.197096	0.317528	-5.81114	0.142583	0.803396	5.94665	1.66494	0.114984	0.844225	-4.55595	0.468217	-0.00261472	6.66647	-0.00476269	0.996261	0.998858	-6.39085	0.338084
ENSG00000129255.16	MPDU1	0.538733	5.51109	1.28296	0.230863	0.655892	-4.68129	0.502732	0.0627244	5.70348	0.21698	0.831066	0.941222	-6.08075	0.364576	0.308435	5.87117	2.7025	0.00728923	0.0136514	-3.46809	0.134168	0.640836	6.10462	2.82489	0.00695939	0.0743687	-2.67351	0.250552	0.817405	6.16483	2.44232	0.035562	0.130469	-4.01687	0.331816	0.233335	5.07214	0.575995	0.571276	0.910829	-5.67403	0.256628	0.200925	5.48729	0.722031	0.480192	0.693161	-5.93763	0.256676	0.389484	5.90656	2.26972	0.0259028	0.0952686	-4.09819	0.234104	0.12874	6.24731	0.766595	0.448733	0.724236	-5.77696	0.20368	0.576342	5.79087	2.68445	0.0114072	0.0544347	-3.24075	0.228603	1.05862	5.93866	5.01497	4.88488e-06	7.45601e-05	3.84663	0.21854	0.684092	5.47882	2.20956	0.035376	0.133639	-4.08524	0.235151	0.00139002	5.28166	0.00518645	0.995883	0.998378	-6.15022	0.395208	0.560252	4.7686	1.91394	0.0620858	0.232995	-4.70255	0.277456	-0.215896	5.76696	-0.672231	0.514327	0.845851	-5.11043	0.408158	1.4081	5.35433	2.53732	0.0225003	0.451295	-3.20768	0.382019	0.218596	5.76747	1.303	0.193827	0.579112	-5.46576	0.24051	-0.0916398	6.1203	-0.801208	0.424326	0.556886	-6.31977	0.148841	1.12795	5.91562	2.6719	0.016489	0.844225	-4.48415	0.706543	0.826292	6.15297	1.94267	0.0705193	0.360806	-4.66902	0.315071
ENSG00000129347.21	KRI1	0.0101178	4.70121	0.0205901	0.984012	0.993991	-5.30354	0.481357	0.551012	5.11386	2.03492	0.0594091	0.41255	-4.2597	0.353233	0.480319	4.92164	4.36882	1.74354e-05	5.75866e-05	2.1608	0.123643	0.0236695	5.63196	0.0991628	0.921438	0.967382	-6.29549	0.231773	0.249795	5.82036	0.875852	0.402418	0.56963	-6.10427	0.416251	0.140769	5.34343	0.534415	0.599159	0.918209	-5.70652	0.306899	0.406664	3.7689	2.28865	0.0353197	0.173071	-3.81563	0.251825	0.279736	4.45834	1.45382	0.149889	0.308603	-5.50703	0.244311	0.0325335	4.54724	0.215685	0.830552	0.933918	-6.05195	0.268064	0.0499082	4.03131	0.26962	0.789183	0.872849	-6.46206	0.286112	-0.0766338	4.54737	-0.489041	0.626572	0.730951	-6.51123	0.292694	-0.173554	5.09493	-0.509298	0.614484	0.764936	-6.19634	0.245556	-0.283258	4.79483	-0.870394	0.388436	0.740316	-5.77908	0.400699	0.218353	4.48432	1.34381	0.185836	0.430722	-5.55874	0.270511	-0.0767271	4.81732	-0.251469	0.805758	0.939505	-5.24697	0.479048	0.379431	5.53614	1.29847	0.213345	0.635692	-4.97776	0.374587	0.377626	4.83311	2.57081	0.010751	0.188857	-3.12748	0.218532	0.807158	4.99412	6.44662	1.60163e-09	1.20041e-07	11.4071	0.160779	0.412646	5.65604	1.04028	0.313362	0.891352	-4.59376	0.465549	0.316075	5.20334	1.60972	0.127707	0.446459	-5.1887	0.327803
ENSG00000129351.17	ILF3	-0.289879	5.8709	-0.793314	0.447558	0.78629	-5.04023	0.506756	-0.00435436	6.6941	-0.021259	0.983311	0.994616	-6.07278	0.536343	0.291507	6.57599	4.32554	2.09805e-05	6.8193e-05	1.97782	0.277206	-0.250642	6.99001	-1.49642	0.141341	0.387333	-5.20162	0.250401	0.208565	7.01716	0.892596	0.39382	0.561344	-6.09475	0.38311	-0.227372	6.40276	-1.32735	0.199884	0.75005	-5.02812	0.32802	0.294633	5.5272	1.92895	0.0707834	0.243856	-4.49732	0.254897	0.186615	6.1159	1.43655	0.154727	0.315115	-5.55977	0.243263	-0.0468663	6.14242	-0.37266	0.711767	0.878923	-5.99408	0.203467	0.0727606	5.43855	0.414686	0.681137	0.799145	-6.43392	0.280682	-0.115262	6.29326	-0.840598	0.403865	0.531744	-6.27848	0.211927	-0.274458	6.45647	-1.15902	0.256117	0.453065	-5.67408	0.24229	-0.11483	6.53687	-0.368525	0.714109	0.900066	-6.06453	0.290494	0.0525137	6.27957	0.450158	0.654786	0.822694	-6.37151	1.12667	0.114354	6.79588	0.35183	0.731141	0.920645	-5.2502	0.388771	0.337235	7.00787	1.35311	0.195663	0.623286	-4.87867	0.373448	0.0654259	6.47667	0.572704	0.567382	0.846633	-6.11177	0.251815	0.135939	6.93248	1.41121	0.160331	0.271455	-5.64385	0.149033	-0.0200982	7.3167	-0.0625269	0.950902	0.993905	-4.6201	0.487964	0.00770629	6.5952	0.0440005	0.965468	0.989259	-6.39417	0.303519
ENSG00000129353.15	SLC44A2	-0.138298	6.35788	-0.256487	0.803215	0.938079	-5.25702	0.483173	0.197937	6.82435	0.30919	0.761311	0.919277	-6.0208	0.36635	0.494418	7.63214	4.25889	2.78207e-05	8.84904e-05	1.75165	0.127506	0.0239107	7.57375	0.0952231	0.924549	0.968235	-6.25137	0.419159	0.661868	6.74759	1.9514	0.0806597	0.205617	-4.78495	0.364044	-0.239455	6.4671	-0.905314	0.376465	0.841147	-5.44202	0.331262	0.308063	6.9607	1.55072	0.139576	0.348943	-5.03776	0.254175	0.122986	7.25692	0.439366	0.661575	0.786904	-6.43197	0.749444	0.373685	7.02665	1.07811	0.288747	0.594817	-5.47768	0.305812	0.135879	4.69449	0.33866	0.737076	0.835912	-6.47678	0.218496	-0.41412	7.11119	-2.16146	0.0346043	0.0822794	-4.34737	0.207787	-0.646717	6.50232	-2.35869	0.0254578	0.11059	-3.79232	0.236473	-0.041364	8.00099	-0.102136	0.919076	0.975185	-6.04051	0.30202	0.780318	5.83183	2.05647	0.0456419	0.195107	-4.45496	0.269693	0.0412848	6.62544	0.143742	0.888119	0.969395	-5.29215	0.401138	-0.272628	7.1717	-0.667519	0.514376	0.826712	-5.47419	0.578004	0.0106652	7.44979	0.0531602	0.957649	0.987117	-6.22496	0.246106	0.48939	7.01551	3.23621	0.00150176	0.00724229	-1.6206	0.145307	0.0404891	7.35338	0.100558	0.921125	0.992963	-4.61999	1.23714	0.124118	5.63399	0.255649	0.801596	0.918854	-6.38592	0.312847
ENSG00000129460.16	NGDN	0.474027	4.21948	1.21983	0.252858	0.678235	-4.72871	0.561986	0.158743	4.36975	0.570177	0.576764	0.840863	-5.9014	0.350128	0.432406	4.55607	6.13665	2.77205e-09	2.01935e-08	10.5948	0.12304	0.0741583	4.81983	0.359137	0.721128	0.871701	-6.21194	0.45378	0.44992	4.90736	2.08219	0.0650054	0.181063	-4.5513	0.366411	0.275017	4.44417	1.45786	0.160962	0.72572	-4.82793	0.297404	0.114087	3.56195	0.752085	0.462394	0.678451	-5.76061	0.249183	0.431548	4.09708	2.50121	0.0144084	0.0639262	-3.53401	0.230929	-0.389115	3.89592	-2.54353	0.0158053	0.171602	-3.14783	0.213722	0.23324	4.07803	1.49155	0.145603	0.293892	-5.40675	0.219247	0.728581	4.27972	4.57554	2.39226e-05	0.000260715	2.33985	0.35856	0.635025	4.40234	3.59161	0.00122519	0.0195911	-1.01786	0.251543	0.109996	4.10895	0.519812	0.605594	0.855754	-5.98732	0.297536	0.437655	4.20339	2.32511	0.0246964	0.136751	-3.89292	1.24511	-0.401745	4.12886	-1.04778	0.315637	0.745954	-4.84168	0.426425	-0.0480661	4.6462	-0.18175	0.858163	0.965649	-5.67655	0.56468	0.144739	4.33563	1.14568	0.253071	0.638397	-5.62549	0.245718	0.464118	4.20468	5.00845	1.57611e-06	3.12224e-05	4.83313	0.145403	-0.0337525	4.91007	-0.0976595	0.923391	0.992963	-4.62065	1.12508	-0.223737	4.2044	-1.33884	0.2	0.530965	-5.49989	0.411819
ENSG00000129472.15	RAB2B	0.396281	4.21265	1.05037	0.320339	0.718359	-4.86444	0.475279	-0.103001	4.22947	-0.439798	0.666179	0.874729	-5.95752	0.482043	-0.500912	4.80102	-5.72772	2.55294e-08	1.50846e-07	8.45579	0.191593	-0.234276	4.4979	-1.36443	0.179037	0.440904	-5.34823	0.340242	-0.910826	4.06602	-2.92644	0.0157114	0.0849695	-3.13325	0.330834	-0.186249	4.17186	-0.991088	0.333909	0.826012	-5.27902	0.261009	0.0852509	3.89988	0.295066	0.771554	0.885786	-6.08423	0.269556	0.255085	4.60798	1.31575	0.191998	0.363525	-5.70852	0.246297	-0.464829	4.43196	-4.19095	0.000192975	0.0442964	0.72575	0.209444	-0.397612	3.36977	-1.82249	0.0777303	0.192538	-4.65734	0.236541	-0.0765783	4.65087	-0.46062	0.646714	0.74787	-6.52876	0.311539	0.11784	4.41073	0.52875	0.601094	0.755037	-6.15336	0.245293	-0.0819764	4.52323	-0.39452	0.694953	0.891151	-6.06252	0.665691	-0.376366	5.39727	-1.73096	0.0904022	0.291421	-5.01308	0.270338	-0.116456	3.49852	-0.325011	0.750837	0.925411	-5.14813	0.401191	-0.521547	5.09727	-1.46435	0.163329	0.594026	-4.76789	0.416253	0.0157535	4.69274	0.142879	0.886506	0.967096	-6.26192	0.337462	-0.108667	4.28629	-1.0013	0.318354	0.451388	-6.06904	0.14519	-0.31686	4.64359	-0.855723	0.404527	0.906785	-4.60196	0.476287	0.438558	4.8967	1.30518	0.210944	0.541633	-5.58273	0.307967
ENSG00000129484.14	PARP2	0.332803	4.21486	0.615014	0.553442	0.835209	-5.14047	0.49622	-0.00226101	3.9115	-0.00747868	0.994129	0.998633	-6.01508	0.35298	0.338776	4.26325	4.15218	4.33917e-05	0.00013319	1.34261	0.137462	-0.163193	4.92066	-0.838103	0.406285	0.66747	-5.93395	0.230354	0.476271	4.53541	1.9062	0.0868513	0.215604	-4.79408	0.364148	-0.0146184	4.0002	-0.0557228	0.956136	0.993074	-5.72197	0.309226	0.0598553	3.44139	0.329105	0.746138	0.871994	-5.91093	0.275201	0.694816	3.5545	3.34118	0.00126752	0.0121778	-1.27231	0.345468	-0.514267	3.46173	-3.50315	0.0013353	0.0760483	-0.977715	0.249365	-0.109391	3.70706	-0.645376	0.52328	0.679049	-6.15889	0.226697	0.529271	3.89212	3.05733	0.00331613	0.0130873	-2.25127	0.209462	0.49337	4.12556	2.47665	0.0194864	0.0939943	-3.51317	0.256164	0.264734	4.13152	1.2172	0.229504	0.618987	-5.41166	0.311427	0.00900052	4.65911	0.0451284	0.964207	0.983819	-6.44313	1.07288	-0.436771	3.52325	-1.26324	0.230785	0.690144	-4.62367	0.586525	0.0422678	4.72959	0.166182	0.870188	0.968455	-5.68408	0.492462	0.169723	3.99426	1.25782	0.209683	0.591801	-5.46742	0.225982	0.170322	4.22238	1.6963	0.0919804	0.17964	-5.15871	0.195322	-0.281976	4.52765	-0.644373	0.528278	0.935691	-4.60931	0.497121	-0.33824	3.66707	-1.52944	0.146381	0.470347	-5.16807	0.309987
ENSG00000129515.20	SNX6	-0.212547	5.54919	-0.471846	0.648021	0.876406	-5.20411	0.473824	-0.688721	5.75436	-2.89827	0.0107816	0.276781	-2.74516	0.37975	-0.253956	5.97348	-3.09537	0.00215853	0.00455388	-2.36408	0.156714	-0.397213	6.07872	-2.12799	0.038701	0.187348	-4.16829	0.230824	-0.835738	5.56821	-2.25287	0.0489032	0.154291	-4.30811	0.357755	-0.114161	6.18022	-0.554077	0.585891	0.916664	-5.69704	0.307233	-0.541996	5.27796	-2.6358	0.0174516	0.12244	-3.2618	0.261723	-0.0896044	5.68437	-0.448722	0.654839	0.781889	-6.47793	0.740201	-0.577975	5.48839	-2.6317	0.0127843	0.157706	-3.02097	0.279959	-0.383904	4.47164	-1.86734	0.07103	0.180643	-4.82938	0.23956	0.768339	5.92399	3.80111	0.000335799	0.0020895	-0.173149	0.227021	0.70953	5.93728	3.17388	0.00360464	0.0349249	-2.03376	0.235409	-0.151049	5.80192	-0.634829	0.528568	0.819075	-5.95329	0.742361	0.152618	5.02157	0.747958	0.458428	0.686186	-6.18075	0.355597	-0.31354	5.31169	-0.527809	0.607371	0.87708	-5.17085	0.456734	-0.531761	5.92345	-1.6237	0.124844	0.568496	-4.58378	0.375335	-0.153029	5.60899	-1.00344	0.316662	0.69968	-5.8028	0.219034	-0.155961	5.28401	-1.13709	0.257382	0.386747	-5.98706	0.143205	-0.411038	5.65754	-0.815858	0.426317	0.915734	-4.60431	0.464903	-0.106082	4.84108	-0.327604	0.74761	0.897021	-6.36293	0.357786
ENSG00000129518.9	EAPP	-0.0635308	5.95657	-0.147512	0.885909	0.964745	-5.2835	0.465012	-0.0799765	5.46721	-0.333556	0.743203	0.912132	-6.05167	0.373927	-0.185352	6.42809	-2.05671	0.0406122	0.063621	-4.96388	0.126542	-0.0686139	6.00513	-0.370815	0.712469	0.867878	-6.23312	0.239489	0.485089	5.88387	1.73028	0.115412	0.256343	-5.10133	0.405157	0.255829	5.77949	1.27029	0.219086	0.765831	-5.10464	0.303601	0.121593	5.54492	0.746686	0.465561	0.680589	-5.91942	0.257837	0.275725	5.81384	1.84656	0.0684911	0.183624	-4.91999	0.243995	-0.434383	5.70258	-2.54794	0.0156395	0.171098	-3.19278	0.20386	-0.0167611	5.54407	-0.114927	0.909221	0.949108	-6.52043	0.251372	0.833896	6.1561	4.52544	2.85672e-05	0.000299804	2.16285	0.224333	0.632784	5.75737	3.73991	0.000827948	0.0157498	-0.67388	0.263491	0.127909	5.93251	0.614983	0.541483	0.825302	-5.96444	0.393703	0.195773	5.99726	0.959848	0.342328	0.59225	-6.01699	0.308582	-0.436708	5.71712	-0.790014	0.445037	0.815065	-5.04368	0.405187	0.108402	5.92798	0.498479	0.625231	0.876619	-5.62096	0.375966	0.106159	6.38866	0.939604	0.348367	0.724588	-5.84576	0.306602	0.039924	5.68804	0.509764	0.610994	0.722424	-6.50829	0.224761	0.0810128	5.76566	0.261223	0.797185	0.978044	-4.62039	1.3432	-0.174953	5.79846	-0.872703	0.396193	0.692137	-6.03485	0.447464
ENSG00000129538.14	RNASE1	0.534712	7.7633	0.34439	0.73829	0.913365	-5.17303	0.503528	-0.406649	7.89914	-0.493069	0.628905	0.8601	-5.88319	0.351641	0.562409	7.87266	2.67491	0.00790094	0.0146793	-3.46946	0.124344	0.912864	7.24367	2.08477	0.0426405	0.198454	-4.22111	0.246479	0.267794	6.16964	0.61807	0.550858	0.694224	-6.30719	0.32892	0.889608	6.92601	1.82651	0.0832868	0.628203	-4.35419	0.259808	-0.173693	6.57027	-0.357522	0.725147	0.858712	-6.12036	0.249564	-0.935413	8.83365	-1.91991	0.0584162	0.164373	-4.68334	0.309472	0.488312	5.80103	1.19346	0.241138	0.550533	-5.39129	0.206001	-0.657865	6.44517	-2.44564	0.0201372	0.0784706	-3.72989	0.335641	-0.97892	10.2929	-2.35935	0.0215335	0.0567463	-3.75195	0.229763	-0.897062	8.44572	-1.97965	0.0575247	0.177713	-4.44691	0.244599	-0.51405	8.9836	-0.816666	0.418172	0.760195	-5.6691	0.296582	1.22196	7.53484	2.36263	0.0225889	0.12974	-3.80127	0.269136	-0.555271	8.23123	-0.862295	0.405633	0.794425	-4.98778	0.520594	1.26324	8.19581	1.49548	0.155114	0.589547	-4.63345	0.374895	0.896305	7.26875	2.21157	0.027941	0.271602	-3.86063	0.220232	-0.0396696	7.42789	-0.140536	0.888432	0.926199	-6.59631	0.22579	-0.102687	8.14536	-0.151579	0.881375	0.988462	-4.61777	1.45131	0.83924	7.21761	1.30782	0.210071	0.541335	-5.52795	0.358969
ENSG00000129559.13	NEDD8	1.0713	4.47392	2.69441	0.0241458	0.476417	-3.22997	0.480535	0.340924	4.56087	1.29659	0.213821	0.608718	-5.27178	0.456411	0.770902	4.62361	7.74656	1.6097e-13	2.92364e-12	20.0969	0.135636	0.983048	4.88488	4.71258	2.27051e-05	0.00754368	2.59658	0.369825	1.17442	5.39867	3.22193	0.00958344	0.0681154	-2.72632	0.340731	0.270472	4.54429	1.11691	0.27775	0.796102	-5.22342	0.259552	0.618158	4.03067	3.5539	0.00247489	0.0590514	-1.44294	0.253749	0.784849	3.99223	4.17904	7.39323e-05	0.00170656	1.2907	0.787823	0.311159	4.27474	1.46494	0.152332	0.452758	-5.03769	0.270829	0.759449	4.20139	4.91006	2.5756e-05	0.00137004	2.48447	0.234042	1.30214	4.53716	7.31612	6.71969e-10	1.32269e-07	12.4234	0.210742	0.895782	4.39262	3.77752	0.000749151	0.0150114	-0.56198	0.246041	0.3234	5.05838	0.972806	0.335548	0.703592	-5.69173	0.289909	0.837451	4.85288	3.37114	0.00155868	0.0283353	-1.42606	0.434169	0.551977	4.4966	1.34732	0.203068	0.672265	-4.60193	0.396078	0.510566	4.86049	1.2452	0.231778	0.651035	-5.01318	0.437706	0.506515	4.37804	2.43579	0.015589	0.221785	-3.43982	0.21815	0.323565	5.44066	2.25487	0.0256438	0.0669663	-4.16193	0.143664	0.277333	5.1174	0.466865	0.646762	0.949693	-4.61475	0.465972	0.223082	4.49865	0.969123	0.347419	0.658043	-5.92749	0.306836
ENSG00000129562.11	DAD1	0.858624	9.14774	1.80314	0.104122	0.558162	-4.16813	0.469556	0.206995	8.50262	0.688563	0.501317	0.805018	-5.73593	0.378112	0.338593	9.1839	3.64361	0.00031864	0.000804267	-0.458778	0.156724	0.545019	9.1488	2.22539	0.0309727	0.16627	-3.88011	0.234649	0.715028	9.17415	2.29316	0.0457082	0.149221	-4.18865	0.328466	-0.105764	8.80318	-0.600017	0.555477	0.903741	-5.5302	0.260114	0.185067	8.42487	0.98033	0.340812	0.573623	-5.65534	0.278409	0.425525	8.7918	2.71317	0.00815041	0.0426163	-2.96981	0.439337	-0.196998	8.80194	-1.15468	0.256454	0.564533	-5.32089	0.206788	0.605722	8.8877	3.74802	0.000706253	0.00947306	-0.548937	0.225356	0.994165	8.98121	5.84925	2.10748e-07	7.63559e-06	6.92089	0.217965	0.903465	8.94763	4.2513	0.000209067	0.00779294	0.657638	0.23462	0.35523	9.22641	1.1445	0.258116	0.647311	-5.35418	0.290595	0.598016	8.91472	2.6802	0.010285	0.0817522	-3.07034	0.27402	-0.17094	8.55651	-0.33974	0.739996	0.922374	-5.2226	0.390779	0.838908	9.20945	1.92103	0.0735475	0.505948	-4.05453	0.375172	0.130859	9.21732	0.784392	0.433584	0.778564	-5.79786	0.226188	0.196565	9.10518	1.75021	0.0822033	0.164925	-5.03709	0.161602	0.202335	9.25581	0.549352	0.590195	0.940189	-4.60918	1.6009	0.488544	9.18708	1.94625	0.0700547	0.359742	-4.44604	0.306015
ENSG00000129625.13	REEP5	0.813299	7.89322	1.58591	0.146468	0.592031	-4.37637	0.478506	0.0409004	7.01813	0.109222	0.914433	0.972971	-6.05223	0.360216	-0.415487	8.05038	-3.3322	0.0009738	0.00220913	-1.57351	0.131616	0.0202215	6.82493	0.128614	0.898221	0.956473	-6.27625	0.293132	0.466252	6.5237	1.52909	0.158384	0.310966	-5.38344	0.348344	-0.221839	6.64724	-1.26856	0.219691	0.765831	-5.0858	0.26278	-0.119542	7.5906	-0.413401	0.684535	0.832342	-6.07058	0.250249	0.0973563	7.7266	0.492501	0.623708	0.759252	-6.38455	0.512166	0.136681	7.50593	0.780146	0.440825	0.717803	-5.71864	0.204603	-0.0281595	6.79398	-0.161802	0.872478	0.926625	-6.46354	0.253549	-0.0328375	7.17031	-0.223787	0.823673	0.881337	-6.56133	0.216045	0.199754	6.57202	1.04826	0.303372	0.502441	-5.78779	0.244394	0.364507	6.35091	1.15704	0.253009	0.642498	-5.49285	0.290044	0.114935	7.79878	0.483923	0.630818	0.807089	-6.31109	0.270451	-0.437881	6.39303	-1.82098	0.0939289	0.598743	-4.13915	0.392994	0.420846	6.84722	1.46395	0.163435	0.594026	-4.7561	0.37781	-0.100681	8.49978	-0.473831	0.636052	0.876993	-6.05416	0.230431	-0.0220163	6.80371	-0.246291	0.805806	0.868537	-6.59568	0.144592	-0.199729	6.13709	-0.461527	0.650506	0.949693	-4.61629	0.510897	0.39573	6.47221	1.43443	0.17139	0.502118	-5.40314	0.326753
ENSG00000129636.13	ITFG1	0.231906	5.24103	0.553381	0.593186	0.851689	-5.18449	0.478929	-0.370022	3.98229	-1.4215	0.175062	0.570927	-5.07977	0.391669	-0.459388	4.67558	-3.4093	0.000744004	0.00173354	-1.32067	0.144284	-0.0610842	4.38578	-0.330295	0.742669	0.881638	-6.19036	0.270834	-0.550132	3.26397	-1.70379	0.120394	0.262941	-4.90644	0.353166	-0.0611762	4.33272	-0.338966	0.738297	0.951253	-5.72226	0.27034	-0.456885	5.0474	-1.88438	0.0769123	0.255364	-4.55881	0.287833	0.0308177	4.96224	0.130995	0.896107	0.94166	-6.56264	0.241856	-0.0104969	5.13574	-0.0432728	0.965743	0.987145	-6.08187	0.309548	-0.277356	3.98099	-0.857991	0.397273	0.572688	-5.92282	0.28158	-0.327088	4.75367	-1.75034	0.0851017	0.165227	-5.14346	0.210445	-0.0939303	4.2691	-0.496271	0.623529	0.770731	-6.15058	0.236156	-0.1358	4.11992	-0.535305	0.594922	0.851277	-5.98169	0.290184	-0.445502	5.91857	-1.82453	0.0748032	0.260473	-4.86657	0.28376	-1.10623	4.4335	-2.61792	0.0226657	0.566833	-3.24667	0.40247	-0.16957	4.84959	-0.465998	0.647778	0.886068	-5.60241	0.494962	-0.280343	5.12087	-1.57855	0.115758	0.471547	-5.08004	0.221021	-0.448414	4.23307	-3.43011	0.000786568	0.00430291	-0.961211	0.169706	-0.0235672	4.0273	-0.0490382	0.961483	0.995753	-4.6176	0.518947	-0.212462	4.0319	-0.475536	0.641062	0.841651	-6.24089	0.305389
ENSG00000129657.16	SEC14L1	-0.39926	4.87847	-0.773742	0.458491	0.788329	-5.06255	0.472434	-0.884498	4.30126	-1.73105	0.103378	0.491082	-4.69129	0.394422	-0.398847	4.68767	-3.48246	0.000573718	0.00136922	-1.08674	0.122762	-0.401444	4.409	-1.49874	0.140739	0.386582	-5.15274	0.232881	-0.560753	5.38972	-1.89109	0.08902	0.218598	-4.85834	0.330832	-0.354598	4.40586	-1.25059	0.226038	0.773627	-5.06922	0.289354	-0.471251	4.47872	-1.75415	0.0976014	0.288623	-4.74838	0.302595	-0.750794	6.15546	-2.81167	0.00619012	0.0352306	-2.82657	0.233432	-0.240448	5.00504	-1.12162	0.270062	0.577594	-5.4798	0.203139	-0.555116	3.45249	-2.40741	0.0220019	0.0834896	-3.56945	0.216578	-0.607906	4.61396	-2.72204	0.00845174	0.0274622	-3.13139	0.230494	-0.917446	4.70092	-4.34107	0.000163716	0.00713444	0.866619	0.240283	-0.205365	4.2147	-0.643487	0.522985	0.815997	-5.92491	0.331076	0.49999	4.39241	1.36228	0.179978	0.424765	-5.53645	0.273392	-0.669039	3.89535	-2.02124	0.0664294	0.583773	-3.92093	0.39299	-0.0253477	4.97855	-0.0969194	0.924048	0.984397	-5.71168	0.655516	-0.415425	5.31055	-1.67456	0.0953247	0.434133	-4.92829	0.218005	-0.718263	5.32619	-4.29782	3.15223e-05	0.000341235	1.97135	0.176749	0.0563994	5.01553	0.13344	0.895476	0.99026	-4.62118	0.897082	0.114728	4.29686	0.307929	0.762251	0.902497	-6.33245	0.491982
ENSG00000129691.16	ASH2L	-0.240088	4.18222	-0.580062	0.575793	0.843214	-5.15539	0.473877	-0.556957	4.74612	-1.71673	0.106023	0.493613	-4.73348	0.357967	0.0820165	5.58277	0.463885	0.64308	0.700217	-6.95033	0.201302	-0.0574006	5.03055	-0.361912	0.719067	0.870705	-6.21922	0.231249	-0.193358	5.08833	-0.797221	0.444524	0.606067	-6.14739	0.327817	0.0619435	4.71678	0.247973	0.806775	0.965978	-5.7804	0.271253	-0.24629	4.24476	-1.57479	0.133922	0.340512	-4.99839	0.366265	0.0350639	4.79022	0.224182	0.823184	0.89933	-6.53579	0.4391	-0.212775	4.63054	-1.24867	0.220507	0.530171	-5.32356	0.209827	-0.41456	3.63819	-1.70928	0.097074	0.223868	-4.87944	0.216935	0.204895	4.72606	1.3467	0.183073	0.296193	-5.74657	0.225487	0.59727	5.10417	1.60883	0.118733	0.277616	-5.09226	0.300049	-0.0451799	4.56765	-0.174593	0.862137	0.957115	-6.12468	0.595428	-0.331599	4.70985	-1.38262	0.173695	0.418784	-5.50344	0.327561	0.0975663	4.64361	0.249188	0.807481	0.940053	-5.24378	0.403227	-0.205326	5.84189	-0.839407	0.414155	0.776882	-5.40921	0.666396	-0.0386374	4.8536	-0.338391	0.735365	0.91738	-6.22337	0.2285	0.020776	4.77048	0.238057	0.812174	0.872935	-6.57429	0.264669	-0.754273	5.21673	-1.84114	0.083834	0.844225	-4.54586	0.462508	-0.685159	5.10037	-2.12285	0.0503145	0.32091	-4.37491	0.327599
ENSG00000129911.9	KLF16	0.26557	3.6828	0.506116	0.624673	0.864036	-5.16535	0.475232	-0.0404336	4.66277	-0.133698	0.895369	0.966356	-6.07616	0.382516	0.846737	4.29992	5.79256	1.80887e-08	1.10527e-07	8.78719	0.340498	0.535966	4.83527	2.40707	0.0201307	0.131544	-3.59062	0.235384	-0.0867545	5.18838	-0.28969	0.778191	0.862447	-6.43666	0.355786	-0.161303	5.04669	-0.541903	0.594088	0.918192	-5.68502	0.359361	0.405098	3.16776	1.25093	0.22808	0.460382	-5.10558	0.253557	-0.23721	4.19508	-0.684309	0.495748	0.663188	-6.20151	0.281301	0.322151	4.15926	1.39966	0.170878	0.473234	-5.1111	0.209788	0.359924	3.87901	1.90273	0.0660997	0.173089	-4.76468	0.217182	0.762344	4.06793	2.82638	0.00636146	0.0219978	-2.86119	0.208515	0.213186	4.40738	0.884839	0.383686	0.578491	-5.90517	0.242543	-0.185672	4.71589	-0.859488	0.394362	0.744946	-5.78591	0.343412	0.512776	5.01343	1.31339	0.195796	0.442448	-5.61742	0.270083	0.761583	5.56963	1.86301	0.0874156	0.594959	-4.09137	0.537073	0.6124	4.61744	1.33327	0.20194	0.628872	-4.90272	0.673811	0.462614	3.80593	1.36331	0.174064	0.557028	-5.33858	0.220413	0.431687	4.6113	3.03842	0.00282297	0.0120181	-2.17924	0.372486	0.712215	4.54875	2.07202	0.0544352	0.844225	-4.53026	0.462221	0.272316	4.81705	0.908707	0.377469	0.678562	-6.00084	0.318571
ENSG00000129925.11	PGAP6	0.310819	5.679	0.595873	0.565621	0.839649	-5.14789	0.479523	0.419403	5.7791	0.940762	0.361318	0.728082	-5.66868	0.350413	0.295281	5.56332	2.20928	0.02794	0.0456279	-4.64748	0.128064	-0.578744	5.60904	-1.87414	0.0672385	0.259858	-4.62622	0.448946	-0.581486	5.68244	-2.14704	0.0583621	0.17083	-4.47608	0.402684	0.0767767	5.37411	0.249112	0.805907	0.965808	-5.81986	0.296394	0.490041	7.1807	1.28456	0.216354	0.448238	-5.37408	0.309323	1.21325	5.39495	4.76623	8.22181e-06	0.000401457	3.33028	0.233966	0.274045	6.52688	1.35691	0.183952	0.487506	-5.178	0.202402	0.380056	5.62301	1.87471	0.0699775	0.178949	-4.84256	0.222245	0.267505	6.18521	0.970376	0.335702	0.464854	-6.16591	0.227929	-0.437152	5.56867	-1.83008	0.0777705	0.2127	-4.75147	0.23629	0.0698633	5.95954	0.201343	0.841285	0.950655	-6.12796	0.301406	0.656558	5.27072	2.03224	0.0481366	0.201224	-4.49763	0.487511	0.067058	7.01201	0.116767	0.909	0.974989	-5.29415	0.499805	0.323429	5.61667	0.823886	0.422653	0.780161	-5.41877	0.622658	0.208028	6.18392	0.886524	0.376224	0.74308	-5.89622	0.237259	-0.372594	6.79213	-2.10622	0.0369127	0.08877	-4.46456	0.143762	0.326421	6.00702	0.744846	0.466945	0.918753	-4.60707	0.506069	0.605157	5.87236	3.09355	0.0072107	0.17331	-2.58776	0.411383
ENSG00000129932.10	DOHH	0.302045	4.40738	0.726734	0.485457	0.800013	-5.08566	0.473767	0.840507	4.574	2.51081	0.0236156	0.322944	-3.43165	0.434476	0.937639	3.97862	5.36905	1.62853e-07	8.21555e-07	6.6908	0.140287	0.704189	4.83665	3.09604	0.00332757	0.0506455	-1.99895	0.23865	0.77526	5.47387	2.41892	0.0369928	0.133691	-4.04151	0.338132	0.0467964	4.66221	0.174601	0.863212	0.976743	-5.79421	0.279952	0.929004	4.66552	3.65859	0.00197393	0.0534323	-1.25529	0.252077	0.27004	4.28899	1.04141	0.300807	0.485997	-5.99284	0.238352	0.248373	4.66891	1.19443	0.240763	0.550533	-5.39371	0.229877	0.342008	4.26231	2.80079	0.0085724	0.045328	-2.988	0.239417	0.556727	3.83942	1.84087	0.070519	0.14262	-4.93075	0.309769	-0.100128	4.12055	-0.333667	0.741086	0.850971	-6.20274	0.236992	-0.154471	3.81091	-0.57607	0.567271	0.836229	-5.93404	0.303047	0.73847	4.83367	3.86214	0.000361745	0.0131438	-0.0668766	0.363833	0.621498	4.95559	1.05851	0.310915	0.744197	-4.84748	0.409779	0.645136	5.01769	1.921	0.0735508	0.505948	-4.16316	0.401292	0.338887	4.18935	1.32743	0.185629	0.569984	-5.41294	0.227804	0.331426	4.94993	2.16395	0.0321104	0.079613	-4.33846	0.144213	0.514106	4.79844	1.2371	0.233538	0.879737	-4.58336	0.497537	0.416433	5.32934	1.41837	0.175949	0.506134	-5.44996	0.537238
ENSG00000129933.21	MAU2	-0.556215	4.13756	-1.43799	0.183549	0.62451	-4.53291	0.538129	0.0949375	4.39853	0.393897	0.699046	0.890918	-5.98796	0.357684	-0.36169	4.64769	-4.13522	4.6531e-05	0.000141563	1.27048	0.21496	-0.602812	4.32678	-3.73111	0.000520355	0.0209803	-0.272102	0.26773	-0.497417	4.03468	-1.71709	0.117868	0.259726	-5.02075	0.328262	0.0357129	4.13693	0.190843	0.850643	0.974231	-5.73478	0.293913	0.217941	3.66529	1.38708	0.183522	0.408693	-5.16742	0.254288	0.0601621	4.44734	0.447852	0.655465	0.782335	-6.42818	0.273175	-0.125982	4.19511	-0.880106	0.385121	0.675809	-5.67642	0.252632	-0.169686	3.47252	-1.11832	0.271749	0.445519	-5.72788	0.224591	-0.50278	4.27698	-3.43956	0.00105795	0.00520764	-1.21799	0.333623	-0.515961	4.14633	-2.38813	0.0238282	0.106394	-3.65471	0.281487	-0.144669	4.56246	-0.519341	0.60592	0.856007	-6.00836	0.368889	-0.255097	4.67174	-1.41784	0.163216	0.405253	-5.45571	0.279461	0.228918	4.30507	0.631166	0.539912	0.857507	-5.106	0.521252	-0.195681	4.98454	-0.625428	0.540901	0.840995	-5.53154	0.582047	-0.0106469	4.42505	-0.0769702	0.938711	0.981753	-6.25191	0.509239	-0.0809359	4.30368	-0.834472	0.405391	0.538037	-6.21786	0.174895	0.32582	4.39712	0.920492	0.370709	0.89747	-4.59916	0.513376	-0.388895	4.21159	-2.1361	0.0490612	0.318592	-4.31644	0.395178
ENSG00000129968.17	ABHD17A	0.485301	3.86209	1.29406	0.227165	0.653675	-4.65729	0.492427	0.560815	4.36386	1.98857	0.0647796	0.425467	-4.29675	0.363678	0.26716	4.04597	2.10131	0.0364796	0.0579313	-4.77678	0.333382	0.328056	4.16426	1.86917	0.067941	0.261506	-4.57798	0.613622	0.26004	4.98213	0.894481	0.39286	0.560971	-6.06278	0.344295	-0.000746707	4.03712	-0.00378153	0.997022	0.998634	-5.74045	0.259799	0.84403	3.96693	4.27804	0.000519518	0.037039	-0.00436697	0.249629	0.297644	4.3181	1.10565	0.272178	0.455821	-5.92151	0.230655	0.0619876	4.13975	0.307047	0.760723	0.901812	-5.99277	0.25003	0.0799671	3.61586	0.599606	0.552988	0.704261	-6.24641	0.220283	0.256772	4.0437	1.10208	0.274769	0.400343	-5.99964	0.213235	-0.0596522	4.06071	-0.307401	0.760785	0.86321	-6.19926	0.240656	-0.213657	4.51467	-0.860209	0.393969	0.744946	-5.77785	0.297443	0.549918	4.50594	2.41825	0.0197615	0.120804	-3.71353	0.268632	1.03279	4.25689	2.0609	0.0619561	0.578183	-3.87454	0.403546	0.404993	4.8635	1.57029	0.136781	0.57837	-4.63178	0.373852	0.130395	4.12388	0.56345	0.573655	0.849042	-6.08435	0.480018	-0.160955	4.34059	-1.01751	0.31061	0.443238	-6.05925	0.144124	0.259558	4.41152	0.698401	0.494749	0.926045	-4.60758	1.16034	-0.190646	4.69831	-0.857887	0.404074	0.697901	-6.03824	0.335853
ENSG00000130021.15	PUDP	-0.422559	4.38718	-0.699496	0.501533	0.811019	-5.09941	0.473901	-0.796251	4.46788	-2.09808	0.0527437	0.406243	-4.1273	0.381873	-0.126619	4.13745	-1.26487	0.206937	0.26807	-6.15478	0.125221	-0.47137	4.4904	-2.05142	0.0459161	0.208164	-4.26333	0.269647	-0.599784	5.07268	-1.64451	0.132251	0.278613	-5.19323	0.335975	-0.283246	4.2117	-1.19058	0.24826	0.786394	-5.117	0.256376	-0.676751	3.98395	-3.19176	0.00539692	0.0729273	-2.15397	0.255323	0.0245697	4.51387	0.142991	0.886655	0.935729	-6.52858	0.471047	-0.54303	4.89662	-3.54775	0.00118171	0.0715877	-0.912619	0.227271	-0.185401	3.58699	-0.917405	0.365788	0.542128	-5.87803	0.215632	-0.291475	4.6133	-1.72547	0.0895205	0.171954	-5.17749	0.208942	-0.346438	4.42297	-1.69665	0.100717	0.250322	-4.91629	0.238611	-0.639232	3.71662	-2.71919	0.0090945	0.216068	-2.76433	0.30184	0.153205	3.64721	0.644178	0.522773	0.735214	-6.14593	0.269255	-0.581462	5.0151	-2.21005	0.0475388	0.574575	-3.70326	0.417922	-0.872253	4.08963	-3.01624	0.00852204	0.451295	-2.42217	0.374314	-0.11007	4.48953	-0.724886	0.469229	0.796184	-6.00331	0.482822	-0.510162	4.28992	-3.68075	0.000327552	0.00216291	-0.158332	0.185555	-0.798905	4.43607	-1.75376	0.0982108	0.844225	-4.55617	0.477218	-0.934969	3.78401	-4.18749	0.000747639	0.105246	-0.367679	0.317214
ENSG00000130024.15	PHF10	-0.252616	5.43471	-0.640722	0.537324	0.828383	-5.13635	0.474594	-0.352058	4.85829	-1.15067	0.267381	0.650836	-5.4545	0.373641	-0.108147	5.57387	-1.01806	0.3095	0.378793	-6.53969	0.123171	-0.473187	5.31485	-1.98375	0.0532399	0.227059	-4.42585	0.236433	-0.227475	5.17453	-0.606654	0.558103	0.700592	-6.27815	0.410217	-0.0755815	4.41869	-0.393281	0.698424	0.940663	-5.71622	0.283719	-0.647966	3.8731	-2.7673	0.0132739	0.109339	-2.9634	0.25446	-0.400469	5.12774	-2.1754	0.0325379	0.111082	-4.27719	0.234114	-0.289051	4.54994	-1.74861	0.0895884	0.357925	-4.65013	0.212818	-0.345894	4.15591	-1.50499	0.142127	0.28908	-5.3966	0.224449	-0.0892873	5.02504	-0.553533	0.581928	0.692701	-6.49221	0.224646	-0.525059	4.8335	-2.36635	0.0250245	0.109749	-3.7587	0.250366	-0.59946	4.62267	-2.20221	0.0325096	0.336586	-3.89315	0.291017	-0.472275	5.2307	-1.35666	0.181746	0.426963	-5.55379	0.578122	-0.608054	4.76162	-2.16674	0.0513606	0.575387	-3.75365	0.488351	-0.564408	5.56603	-1.32742	0.203825	0.629491	-4.94074	0.432127	-0.287757	5.71232	-1.79002	0.0747131	0.395136	-4.7464	0.217897	-0.15532	5.07423	-1.34144	0.181879	0.298865	-5.73126	0.158848	-0.552155	5.88389	-1.32428	0.203641	0.871159	-4.57783	0.506646	-0.84107	4.31491	-3.10521	0.00703915	0.1723	-2.53443	0.326516
ENSG00000130066.16	SAT1	-0.506449	7.1901	-0.750759	0.471551	0.794289	-5.0206	0.506606	-1.37812	7.99818	-3.27095	0.00499643	0.227264	-2.00675	0.440894	0.307377	8.22515	2.16814	0.030964	0.0500106	-4.65062	0.130965	0.122458	9.32112	0.375176	0.709245	0.866178	-6.10205	0.344779	-0.265074	9.36427	-0.63148	0.542417	0.687704	-6.2024	0.334017	-0.269474	9.11677	-1.05953	0.302442	0.806013	-5.16278	0.276473	0.694674	8.52051	2.29288	0.0350242	0.172192	-3.829	0.252482	0.69156	8.4745	2.32121	0.0228096	0.0873335	-3.8832	0.250142	0.323617	8.48985	1.00476	0.32227	0.622483	-5.47905	0.238408	0.0161953	8.10771	0.0580977	0.954032	0.975083	-6.39125	0.224879	0.0699138	9.5785	0.297889	0.766803	0.8409	-6.38099	0.264148	0.171892	9.83188	0.499181	0.621503	0.769703	-6.05917	0.238607	-0.724351	7.48312	-1.43454	0.157931	0.546657	-5.10211	0.2924	1.74826	6.33465	3.48112	0.00113235	0.023443	-1.12265	0.285767	0.0724481	8.29743	0.174461	0.864447	0.960953	-5.26513	0.48634	0.69168	7.94041	1.23295	0.236189	0.656613	-4.94332	0.500693	0.170875	10.1694	0.548121	0.584119	0.852421	-5.85479	0.38611	-0.39108	9.82838	-1.6842	0.0943011	0.182838	-5.1105	0.155281	-1.2536	8.1053	-1.63488	0.121194	0.844225	-4.5634	0.529035	-0.39201	8.29921	-0.799506	0.436124	0.721221	-5.9242	0.317059
ENSG00000130159.14	ECSIT	0.240023	6.35461	0.516558	0.617644	0.862099	-5.17409	0.492318	0.307205	5.40321	1.09382	0.29081	0.670589	-5.52657	0.404461	0.802894	5.50594	6.33119	9.27365e-10	7.38503e-09	11.6289	0.18185	0.660456	5.96517	2.15725	0.0362182	0.180932	-4.11388	0.23353	1.34756	6.51743	4.0624	0.00245881	0.0392908	-1.39606	0.363014	0.509808	5.55887	2.12947	0.0463007	0.569029	-3.89851	0.268953	0.23722	6.58806	1.5698	0.135079	0.342588	-5.02171	0.587605	0.696077	5.83004	3.34849	0.00123857	0.0120012	-1.37122	0.230849	0.207665	6.27566	1.11621	0.272337	0.580094	-5.46494	0.275339	0.819603	5.96393	4.19631	0.000200888	0.00444512	0.532002	0.215699	0.479157	5.2648	2.47673	0.0160556	0.0451363	-3.72901	0.210356	0.381113	5.55561	1.60411	0.119772	0.279408	-5.10725	0.248549	0.131378	6.02807	0.376396	0.708289	0.897272	-6.07759	0.29599	0.566461	5.99532	2.93252	0.00529935	0.0559548	-2.5547	0.268593	1.13791	6.1287	3.43268	0.00504514	0.566833	-2.27167	0.397422	1.23682	6.34339	2.85844	0.0117707	0.451295	-2.67872	0.376419	0.171756	5.36304	0.684006	0.494632	0.808113	-6.06434	0.551778	0.369342	5.91859	2.61507	0.00986655	0.0321784	-3.33346	0.151532	0.97678	6.33742	1.59851	0.129089	0.852319	-4.56063	0.46846	0.501332	6.51821	0.938813	0.36228	0.668574	-5.95729	0.310189
ENSG00000130165.10	ELOF1	0.885832	5.20684	1.62345	0.138186	0.585179	-4.36478	0.493212	0.922225	5.14452	3.36266	0.00413022	0.219554	-1.87603	0.39009	0.785843	5.27325	7.2495	3.84294e-12	5.10005e-11	16.979	0.199311	0.548894	5.48304	2.54355	0.0143808	0.110616	-3.31539	0.23077	0.883278	5.91093	2.95933	0.0148663	0.0831917	-3.17074	0.369887	0.324501	5.18345	1.5543	0.136363	0.70543	-4.74984	0.261219	0.60402	5.26434	3.58558	0.00231122	0.0575971	-1.40899	0.354955	0.848842	4.83495	4.61935	1.4441e-05	0.000580118	2.79718	0.299028	0.339835	5.14023	1.53568	0.134081	0.428588	-4.96888	0.256566	0.533917	4.77277	4.09115	0.000270608	0.00529629	0.230797	0.320834	0.627662	5.0606	3.65236	0.000542413	0.00305386	-0.62845	0.212014	0.297444	5.07229	1.4067	0.170384	0.347488	-5.37289	0.237999	0.0584413	5.46209	0.183381	0.855275	0.954628	-6.13524	0.357132	0.469474	5.35873	2.07231	0.044072	0.191858	-4.42302	0.278362	0.659998	5.19392	2.33303	0.0381047	0.573099	-3.5618	0.427655	0.960617	5.74016	2.57997	0.0206638	0.451295	-3.14626	0.412631	0.572754	5.41492	3.33163	0.000999863	0.0647572	-1.02789	0.227035	0.768138	5.75784	5.76718	4.70556e-08	1.89624e-06	8.15175	0.173119	0.854621	5.92912	1.68228	0.111528	0.844225	-4.5545	0.492644	0.360813	5.48955	1.26463	0.224756	0.552759	-5.6398	0.305764
ENSG00000130175.10	PRKCSH	0.413161	7.67091	0.844326	0.419887	0.774265	-4.95664	0.475541	0.395946	7.45923	1.2651	0.224601	0.618405	-5.27065	0.394387	0.832733	7.49384	6.54717	2.67281e-10	2.38239e-09	12.8769	0.164804	0.399061	7.95559	1.69548	0.0967095	0.316793	-4.86766	0.247999	0.912392	7.79376	3.64547	0.0047799	0.0502187	-2.04099	0.349285	-0.10267	7.5022	-0.476425	0.639122	0.928158	-5.67991	0.286891	0.710501	7.44023	4.48668	0.00033278	0.0341692	0.397814	0.252764	0.465218	7.69139	2.66911	0.00919835	0.0466037	-3.12491	0.231799	0.288792	7.73099	1.9045	0.0655287	0.316207	-4.33902	0.204172	0.450131	7.72813	2.81694	0.00823563	0.0445301	-2.8644	0.221602	0.172779	7.35999	0.834661	0.407174	0.535018	-6.22831	0.22265	0.0368224	7.52731	0.1664	0.869023	0.930263	-6.28953	0.271763	0.258445	8.33206	0.807191	0.423556	0.763801	-5.71391	0.442182	0.26187	7.53254	1.1449	0.258382	0.514078	-5.7912	0.269184	0.156177	7.95678	0.490255	0.632902	0.885267	-5.19036	0.390195	1.23108	8.26939	3.54012	0.00288749	0.451295	-1.58567	0.386287	0.217752	7.82413	1.49824	0.135386	0.502239	-5.11613	0.248686	0.676064	8.35982	5.07468	1.17432e-06	2.48082e-05	5.11508	0.155396	0.0584541	8.66775	0.1496	0.882911	0.988751	-4.61646	0.498174	0.495065	8.54223	1.22421	0.239224	0.565846	-5.50633	0.321135
ENSG00000130177.16	CDC16	-0.720699	4.92816	-1.52602	0.160599	0.604306	-4.45485	0.470257	0.358604	5.9099	1.62026	0.125424	0.515504	-4.87768	0.395841	0.0104856	6.10977	0.130879	0.895962	0.915854	-7.05048	0.420402	-0.052896	5.71942	-0.313479	0.755327	0.88738	-6.25236	0.402493	0.277846	5.8452	0.934992	0.372633	0.542234	-6.05319	0.342046	-0.0378123	5.62871	-0.178943	0.859848	0.976195	-5.83538	0.379775	-0.566763	4.5084	-2.13489	0.0477839	0.200162	-4.14233	0.271414	0.113448	5.89071	0.709149	0.480284	0.650421	-6.32785	0.618355	-0.00901307	5.78524	-0.0597478	0.952714	0.982322	-6.0696	0.208424	0.260221	5.18748	1.82587	0.0772068	0.191857	-4.93003	0.215845	-0.241654	5.66141	-2.01941	0.0478563	0.106061	-4.67289	0.306357	-0.170418	5.34426	-0.889775	0.381074	0.576053	-5.94437	0.235937	-0.433942	5.6644	-1.90655	0.0626015	0.406893	-4.4441	0.292826	-0.374398	5.59444	-2.0441	0.0469006	0.198036	-4.47275	0.387153	-0.158912	6.05853	-0.413423	0.686678	0.903437	-5.22514	0.409217	-0.218415	5.88529	-0.95207	0.35585	0.739845	-5.31847	0.404248	0.0474077	5.99843	0.399732	0.68971	0.896769	-6.20726	0.431182	-0.0943225	6.02978	-1.09261	0.276384	0.407767	-6.04875	0.154594	-0.385625	6.36042	-0.671027	0.51158	0.931932	-4.60982	0.797982	-0.0720575	5.79222	-0.371699	0.715168	0.884506	-6.3498	0.375681
ENSG00000130193.8	THEM6	0.724206	4.9672	1.73241	0.116488	0.570759	-4.25479	0.470853	1.26663	5.9767	1.71459	0.106423	0.493892	-4.7365	0.372566	0.879947	5.62355	4.79487	2.6101e-06	1.02645e-05	3.95707	0.126884	0.43325	5.82309	1.56813	0.123671	0.359258	-5.11679	0.238456	1.27763	4.49171	2.29555	0.045525	0.149084	-4.17044	0.335568	0.836774	5.02851	2.628	0.0164269	0.487425	-3.03006	0.256934	0.829765	6.04561	2.91648	0.00969882	0.0962525	-2.72872	0.258648	0.29775	5.42237	1.23004	0.222269	0.400032	-5.83765	0.257593	0.113901	5.42558	0.444995	0.659208	0.85256	-5.98263	0.24841	0.552071	6.15935	2.06243	0.0473562	0.137218	-4.4828	0.221573	0.702546	5.25047	2.59101	0.0119626	0.0358437	-3.46688	0.257891	0.142627	5.07625	0.41004	0.684858	0.812498	-6.24686	0.242152	-0.173774	5.91411	-0.487302	0.628272	0.865254	-6.02603	0.290039	-0.0517934	5.81883	-0.170299	0.865549	0.93489	-6.45488	0.283772	1.31336	6.27317	2.14847	0.0530588	0.575387	-3.77086	0.395543	0.244182	4.49419	0.51275	0.615444	0.87147	-5.54632	0.4345	0.10298	5.20373	0.43968	0.660565	0.885815	-6.19764	0.403135	-0.139266	5.93151	-0.767189	0.44422	0.575803	-6.34643	0.175956	-0.143654	5.39106	-0.243975	0.810287	0.980413	-4.62036	0.512218	1.19203	5.96622	2.26962	0.0379516	0.293935	-4.12415	0.328933
ENSG00000130202.10	NECTIN2	0.145492	6.7291	0.294156	0.775163	0.926959	-5.23273	0.487932	0.807376	6.61929	2.02354	0.0606884	0.416179	-4.25461	0.3521	-0.0805592	7.73387	-0.590243	0.555489	0.62135	-6.83298	0.14025	0.440678	6.90606	1.42411	0.161128	0.418654	-5.30165	0.317552	-0.632879	5.10668	-1.30127	0.22342	0.387239	-5.64593	0.362119	0.332572	6.32548	1.56653	0.133478	0.702169	-4.73032	0.265494	0.628504	6.27535	3.74908	0.00162333	0.0505161	-1.07983	0.252049	0.962909	6.27548	4.08768	0.000102597	0.00213323	0.959581	0.884315	0.378513	6.77438	2.57992	0.0144863	0.165732	-3.10388	0.205548	0.537646	7.1724	2.14582	0.0395677	0.122566	-4.2633	0.222218	0.351032	6.76164	1.5246	0.132541	0.231774	-5.46984	0.316702	-0.0597069	6.28248	-0.242762	0.809938	0.894452	-6.30663	0.235504	0.469126	7.3841	1.39867	0.168369	0.559586	-5.16144	0.456306	0.66337	5.98587	2.33982	0.0238501	0.133979	-3.89727	0.313615	-0.222522	7.03383	-0.496601	0.628552	0.885021	-5.20092	0.391567	0.524718	6.10735	1.2885	0.216704	0.638671	-4.98535	0.397012	0.188102	6.65734	0.907895	0.364846	0.737373	-5.86052	0.277895	0.331539	7.34968	2.43421	0.0161433	0.0470309	-3.73842	0.146245	0.49737	7.17489	0.824025	0.421794	0.915026	-4.60315	0.475991	0.421631	5.99222	1.36087	0.193085	0.525462	-5.51123	0.307655
ENSG00000130203.10	APOE	0.551187	9.82938	0.231988	0.821622	0.94626	-5.07029	0.474407	0.288949	6.88879	0.74007	0.470365	0.790672	-5.79472	0.368477	1.1108	8.09557	4.03461	7.00787e-05	0.000205321	0.914009	0.342033	1.74515	7.32447	2.35146	0.0230166	0.141391	-3.6895	0.246588	0.46532	10.8411	0.750326	0.470984	0.628439	-6.0678	0.337025	0.787668	6.39581	1.11321	0.279294	0.796102	-5.26305	0.345545	1.54136	8.61877	1.47634	0.158327	0.374809	-5.08074	0.290517	1.37078	8.90383	2.32243	0.0227405	0.0871764	-3.8513	0.632071	0.135417	9.52214	0.159692	0.87409	0.950328	-5.89454	0.207464	-0.0612622	12.7332	-0.105401	0.916715	0.954427	-6.05174	0.218718	0.20118	8.24727	0.361585	0.718915	0.803543	-6.4544	0.219444	0.164028	8.26227	0.417343	0.679571	0.808845	-6.19067	0.297173	0.425899	7.99974	0.868557	0.389431	0.740895	-5.69115	0.390617	2.75146	6.34422	3.15805	0.00285456	0.0399367	-1.95764	0.272822	0.792267	5.39156	0.876092	0.398386	0.790165	-4.9822	0.426587	1.21575	7.43615	0.877817	0.39361	0.767558	-5.29922	0.434426	1.15831	8.81789	0.975564	0.330264	0.711847	-5.62261	0.280932	0.656556	7.48874	1.82937	0.0694043	0.144963	-4.96727	0.142994	0.26514	9.97767	0.258664	0.799125	0.978452	-4.6132	1.28699	0.462855	10.6775	0.977434	0.34342	0.654541	-5.56239	0.308383
ENSG00000130204.13	TOMM40	0.984547	5.97215	2.08754	0.0657633	0.524049	-3.88053	0.58724	0.844708	6.51105	2.27069	0.0378798	0.369054	-3.85257	0.421985	1.2909	5.67603	10.7862	5.12222e-23	9.70697e-21	41.5706	0.148547	0.757126	6.51884	2.83167	0.00683531	0.0740908	-2.65081	0.247755	0.829652	6.54141	2.68205	0.0237241	0.105071	-3.63036	0.342039	0.186476	6.28924	1.08974	0.28925	0.799887	-5.2884	0.264556	0.816959	5.98444	4.68148	0.000220223	0.0312904	0.776975	0.260018	0.968864	5.28007	4.76652	8.21261e-06	0.000401457	3.33027	0.468625	0.191373	5.67724	1.03278	0.309161	0.611359	-5.56168	0.212801	0.688594	5.61069	5.07123	1.61214e-05	0.00105209	2.93656	0.227731	1.12123	5.50316	5.57163	6.08952e-07	1.67929e-05	5.84225	0.232767	0.525042	6.22317	2.64961	0.0130307	0.0731419	-3.19847	0.287647	0.879524	6.17355	2.80615	0.0072326	0.201708	-2.60301	0.308431	0.813837	5.62236	3.63494	0.000718741	0.0178624	-0.714849	0.296502	0.539182	6.74693	1.02555	0.325578	0.752729	-4.89227	0.435522	0.570667	5.74399	1.52649	0.14728	0.583617	-4.7095	0.994287	0.359124	5.25169	2.41296	0.016575	0.225238	-3.50064	0.282205	0.691985	6.20438	5.22177	6.05569e-07	1.43664e-05	5.70813	0.166799	0.235246	7.00795	0.359362	0.723927	0.966533	-4.61729	0.459018	0.491586	6.06686	1.6851	0.112067	0.425542	-5.0676	0.327515
ENSG00000130227.17	XPO7	-0.524949	4.6449	-1.18999	0.263832	0.687322	-4.75841	0.47544	-0.515164	5.16957	-2.01189	0.0620241	0.418171	-4.29336	0.36814	-0.105168	5.57628	-1.00265	0.316869	0.386761	-6.55533	0.238285	-0.417148	5.62457	-2.56413	0.0136571	0.10761	-3.26801	0.231707	-1.02114	4.90914	-2.94165	0.0153147	0.084076	-3.1683	0.366635	0.0326138	5.27951	0.13341	0.89525	0.981705	-5.8339	0.256371	0.122525	4.91139	0.649511	0.524778	0.726672	-5.97681	0.261182	0.332387	5.24664	2.1847	0.0318239	0.1095	-4.2803	0.231936	-0.0858114	5.22519	-0.475915	0.637248	0.842255	-5.97184	0.202576	-0.477623	3.84246	-2.40127	0.0223159	0.0844042	-3.74006	0.240643	-0.156373	5.22808	-0.996448	0.32298	0.452276	-6.15447	0.208691	0.00204671	5.16231	0.0111101	0.991213	0.995682	-6.33221	0.34741	-0.107281	5.23107	-0.42648	0.671673	0.881582	-6.06181	0.592041	-0.533736	5.49232	-2.62796	0.0117504	0.0882219	-3.26227	0.274223	-0.476966	5.10567	-1.73529	0.108586	0.608846	-4.227	0.405657	-0.320544	5.87401	-1.4045	0.180132	0.6095	-4.85615	0.378294	-0.100755	5.8258	-0.845947	0.398426	0.756604	-5.94246	0.222806	-0.195642	5.52125	-1.91194	0.0578618	0.125852	-4.84536	0.160991	-0.700977	5.66518	-1.44395	0.167657	0.859538	-4.5705	0.677786	-0.331015	5.63018	-1.20213	0.247425	0.57044	-5.70674	0.324802
ENSG00000130254.12	SAFB2	-0.163209	5.1548	-0.375942	0.715477	0.90485	-5.24645	0.49387	0.502883	5.03359	1.60679	0.128361	0.518092	-4.89987	0.36693	0.163085	4.98662	1.68784	0.0925209	0.132727	-5.62684	0.171166	0.0632236	5.23392	0.443928	0.659166	0.836184	-6.1954	0.236677	0.252953	5.69566	1.09013	0.302167	0.471927	-5.89524	0.398642	-0.0767094	4.63751	-0.332039	0.743439	0.951638	-5.74466	0.278502	0.0493817	4.77549	0.342602	0.736141	0.86487	-6.1247	0.259092	-0.0751326	5.3671	-0.426422	0.67094	0.793935	-6.48666	0.503858	-0.0540764	5.54569	-0.338194	0.737344	0.89075	-6.02027	0.253948	0.0414525	4.68846	0.358632	0.722224	0.82648	-6.46922	0.235739	-0.345632	4.86937	-2.00738	0.0491576	0.108374	-4.69093	0.224241	-0.371807	4.6144	-1.33802	0.191524	0.374612	-5.41585	0.236452	-0.373133	4.59714	-1.78644	0.0803726	0.441666	-4.63748	0.2993	-0.060884	5.49142	-0.310487	0.757643	0.880899	-6.41609	0.55544	0.0549965	5.06895	0.160271	0.875366	0.96372	-5.26582	0.437092	0.264214	5.63559	1.11845	0.280615	0.689214	-5.16708	0.399286	-0.0554264	5.51108	-0.349341	0.72714	0.914724	-6.23133	0.775688	0.192945	5.17602	1.88279	0.0617378	0.132374	-4.89282	0.144592	0.333348	5.43801	1.07579	0.297651	0.889768	-4.59192	0.462277	0.21777	5.2129	1.14253	0.270639	0.588726	-5.77882	0.309074
ENSG00000130255.13	RPL36	1.84401	9.13542	3.16187	0.0111982	0.473553	-2.93191	0.471092	0.765114	9.09538	1.7044	0.108348	0.495166	-4.61445	0.350487	1.27006	8.99738	7.86541	7.39214e-14	1.43625e-12	20.9187	0.134164	1.17078	9.05475	3.93966	0.000273707	0.0153303	0.326243	0.241642	2.18381	10.1911	4.52658	0.00120544	0.0314384	-0.634519	0.346545	0.448511	9.07465	1.19086	0.248153	0.786351	-5.03654	0.274498	0.805112	8.32406	3.10669	0.00647388	0.0783051	-2.32401	0.280881	0.673905	8.66468	2.41247	0.0181217	0.0744443	-3.67572	0.23851	0.650368	8.4991	2.7905	0.0086505	0.135332	-2.61683	0.202475	1.3854	8.54072	7.17713	3.76456e-08	5.45373e-05	8.68383	0.253481	1.41568	8.87129	5.2021	2.44466e-06	4.42092e-05	4.58644	0.213236	1.08104	8.82841	4.47544	0.000113412	0.00579671	1.22374	0.235405	0.305431	9.67655	0.681066	0.499117	0.804798	-5.72699	0.302884	0.958565	8.82927	3.07177	0.00362684	0.0445044	-2.12933	0.288249	1.01873	9.89732	2.3535	0.0367193	0.573099	-3.5601	0.61528	1.45452	9.39319	2.6225	0.0189754	0.451295	-3.05454	0.411391	0.537411	8.74543	1.89542	0.0592405	0.363028	-4.40281	0.333455	0.567804	9.73322	3.19222	0.00173241	0.00811193	-1.65024	0.328668	1.37627	10.0031	1.83221	0.0852128	0.844225	-4.55922	0.546891	0.181179	10.5956	0.302766	0.766108	0.904109	-5.99224	0.313796
ENSG00000130300.9	PLVAP	0.325465	6.98925	0.343984	0.738585	0.913432	-5.20331	0.467976	-0.0675912	6.61178	-0.112059	0.912221	0.972486	-6.07076	0.358621	-0.225828	7.3132	-1.16425	0.245283	0.309869	-6.35585	0.13699	0.582843	6.056	1.92221	0.0607539	0.245564	-4.54623	0.232899	-0.926948	6.94161	-1.17386	0.268651	0.434278	-5.80566	0.329004	-0.450188	6.35185	-1.61718	0.122071	0.687142	-4.66215	0.258532	0.316795	7.50505	0.712092	0.486167	0.697929	-5.9073	0.259574	-1.49832	10.1114	-2.86301	0.00534964	0.0320024	-2.56111	0.230637	0.477262	5.53388	1.37522	0.178262	0.480296	-5.17752	0.204241	-0.365576	7.01577	-1.5024	0.14279	0.290004	-5.36987	0.216026	0.334815	6.56318	0.940229	0.350819	0.480735	-6.17967	0.207764	-0.621348	6.12982	-1.65888	0.108164	0.262085	-5.02273	0.241746	-0.191983	5.07735	-0.357741	0.722112	0.901863	-6.08567	0.296865	1.38016	7.97298	1.9071	0.062989	0.235111	-4.6542	0.30003	0.750609	6.85432	1.35237	0.201495	0.67104	-4.61638	0.392123	0.0395037	7.72694	0.0821663	0.935579	0.986601	-5.62981	0.472148	-0.12839	8.88536	-0.239071	0.811255	0.939527	-6.11011	0.32679	0.0975686	6.65851	0.371664	0.710687	0.798659	-6.56092	0.283326	0.0327499	6.54261	0.0619945	0.951319	0.993905	-4.62179	0.79165	0.886445	5.45265	2.2853	0.0368134	0.29108	-4.10358	0.315175
ENSG00000130303.13	BST2	1.70273	9.99027	3.22203	0.0101552	0.473553	-2.94631	0.473417	-0.895731	7.7433	-0.887383	0.388491	0.744928	-5.62418	0.353856	-0.457264	8.81601	-1.58288	0.114542	0.159948	-5.70553	0.129653	0.536832	9.61337	1.35253	0.182786	0.445982	-5.27715	0.243	0.634191	9.67087	1.66332	0.12838	0.273068	-5.09658	0.337023	0.877802	8.97542	0.930735	0.36349	0.833376	-5.25972	0.260174	0.197903	6.69096	0.219377	0.828996	0.917638	-6.15897	0.476154	-0.409267	8.41418	-0.97738	0.331313	0.517048	-6.00922	0.241101	1.61764	5.81355	2.628	0.0128996	0.158307	-3.0119	0.202962	0.402935	8.20017	0.848846	0.402268	0.5762	-6.06572	0.217984	0.327835	8.65668	0.935459	0.353251	0.48314	-6.05683	0.2233	0.263978	7.91984	0.470371	0.641688	0.784089	-6.17809	0.256152	1.09221	9.43296	1.28821	0.203876	0.598319	-5.17652	0.557265	1.53134	5.93652	2.35162	0.0231903	0.131464	-3.86341	0.284344	0.260894	6.44773	0.342028	0.738318	0.921654	-5.25104	0.408335	1.46758	7.14869	1.50343	0.153074	0.589547	-4.65128	0.39493	1.03835	6.28556	1.4562	0.146648	0.51992	-5.22251	0.218332	1.58922	8.60473	3.67099	0.0003392	0.00221743	-0.196689	0.148615	1.49057	8.07628	1.12838	0.275458	0.884502	-4.59034	0.466724	1.38429	5.76708	1.24363	0.232186	0.559904	-5.65001	0.614289
ENSG00000130305.17	NSUN5	0.746038	4.53009	1.93193	0.0846837	0.541609	-4.04539	0.506945	0.741255	4.85489	2.37413	0.0309512	0.35194	-3.68152	0.356248	0.776069	4.66909	6.64449	1.51141e-10	1.40764e-09	13.413	0.155831	0.862485	5.24446	3.59911	0.000775358	0.0251163	-0.681353	0.285245	1.19877	6.28328	2.90054	0.0164112	0.0871997	-3.26667	0.326801	0.314337	4.86561	1.13628	0.269754	0.7955	-5.22073	0.263021	0.74005	4.41105	4.05901	0.000831625	0.0417281	-0.450614	0.250025	1.14596	3.83435	4.84737	6.00115e-06	0.000333506	3.66942	0.292381	0.174363	4.99074	0.80589	0.426034	0.708207	-5.7673	0.364466	0.501442	4.48642	3.37218	0.00196235	0.0178461	-1.63483	0.238248	0.840016	4.65495	3.78316	0.000355983	0.00219823	-0.226631	0.232188	0.385528	4.6826	1.64436	0.111146	0.266414	-5.02376	0.253772	0.379165	5.12753	1.74037	0.0882311	0.458835	-4.7196	0.297999	0.708195	4.26117	3.8755	0.000347246	0.0130777	-0.0169587	0.284858	0.07125	5.20632	0.197677	0.846647	0.953909	-5.26338	0.398875	0.938278	4.88217	2.57033	0.021066	0.451295	-3.15473	0.380185	0.406967	4.46083	2.18887	0.0295718	0.278623	-3.97909	0.220331	0.808836	5.10447	6.51077	1.15219e-09	9.22299e-08	11.723	0.144453	0.334805	5.34682	0.841552	0.412189	0.90935	-4.60318	0.496193	0.26175	5.14922	1.00508	0.33035	0.643345	-5.92049	0.304348
ENSG00000130309.11	COLGALT1	-0.133101	5.25859	-0.307958	0.764968	0.924518	-5.26263	0.594991	-0.198732	6.38884	-0.454716	0.655643	0.872591	-5.97849	0.374791	0.52946	6.44238	5.0219	8.97065e-07	3.87385e-06	4.98868	0.123933	-0.111807	6.88923	-0.526161	0.601292	0.801977	-6.14634	0.235474	-0.413236	6.65043	-1.69512	0.122066	0.264647	-5.1545	0.350677	0.0329099	6.95016	0.163182	0.872072	0.978652	-5.80017	0.267487	0.254784	4.58358	1.29364	0.213269	0.445137	-5.37205	0.335664	0.105682	6.57082	0.452143	0.652384	0.780233	-6.45624	0.916264	0.552136	6.10915	3.79006	0.000603161	0.0567986	-0.301862	0.203836	0.353248	5.51821	1.82469	0.0773896	0.192174	-4.92567	0.331118	0.224981	6.18899	1.00941	0.316777	0.445624	-6.12793	0.242458	0.131121	6.8324	0.656722	0.516655	0.691575	-6.10619	0.29282	0.129896	6.14068	0.42424	0.673295	0.882007	-6.05307	0.407269	1.10167	5.17289	4.67381	2.76383e-05	0.00417015	2.35303	0.268846	0.84774	6.62977	2.29691	0.0406716	0.573099	-3.59717	0.46086	-0.0264086	7.45937	-0.0567653	0.955466	0.991047	-5.65396	0.62284	0.372147	4.87986	1.36241	0.174349	0.557435	-5.39199	0.233391	0.288111	6.48123	2.17068	0.0315873	0.0786143	-4.33887	0.149327	0.76017	6.76379	1.92699	0.0715573	0.844225	-4.53976	0.46089	0.1008	6.56055	0.374621	0.713037	0.883835	-6.32478	0.305185
ENSG00000130311.11	DDA1	0.434165	5.11666	1.00345	0.341289	0.728759	-4.91244	0.500394	0.473104	4.95658	1.79167	0.0928091	0.474085	-4.63218	0.353696	0.578585	4.81676	5.23267	3.21696e-07	1.53091e-06	5.98482	0.220925	0.206651	5.29994	1.11917	0.268847	0.546246	-5.68542	0.230296	0.289507	5.24614	1.40604	0.191133	0.350912	-5.5178	0.344841	0.179234	5.16885	1.07923	0.293793	0.799887	-5.29763	0.264044	0.6856	4.55319	4.8654	0.000149607	0.0285461	1.1363	0.251889	0.393161	4.54924	2.1329	0.0359841	0.118906	-4.36114	0.233211	0.385108	4.86667	2.4079	0.0217497	0.197764	-3.47967	0.202876	0.514656	4.36083	2.89592	0.00675973	0.038604	-2.77386	0.222669	0.564396	4.90567	3.02129	0.00367836	0.0142273	-2.3985	0.212282	0.0968786	5.01383	0.493227	0.625651	0.771761	-6.20461	0.256093	0.195186	5.7722	0.725947	0.471412	0.790003	-5.89447	0.323319	0.16686	5.25644	1.06491	0.292671	0.548817	-5.90452	0.27903	0.504892	5.05802	1.75211	0.105556	0.607381	-4.20854	0.422517	0.341215	5.51906	1.18311	0.254811	0.671499	-5.09718	0.405068	0.340435	4.85517	1.88666	0.0604155	0.365628	-4.57461	0.220426	0.445655	5.20227	3.60672	0.000426254	0.00264682	-0.469193	0.151716	1.2534	5.29142	3.73688	0.00174127	0.844225	-4.41182	0.675109	0.194929	5.02188	0.835752	0.416039	0.707788	-6.07167	0.315669
ENSG00000130312.7	MRPL34	0.588034	7.58983	1.52794	0.160127	0.603805	-4.43111	0.476562	1.04509	6.07201	3.06652	0.00762774	0.253227	-2.43274	0.41452	0.717301	6.07167	5.69547	3.02675e-08	1.75823e-07	8.24975	0.145579	0.453021	6.3275	1.82851	0.0739288	0.272409	-4.70377	0.231972	0.397918	6.90054	1.68244	0.124548	0.267545	-5.17293	0.357501	0.388068	5.73674	1.54905	0.137616	0.707878	-4.76454	0.256045	0.508167	7.87142	3.16701	0.0056907	0.0743514	-2.21553	0.253041	1.3343	6.01366	6.28115	1.61798e-08	7.06295e-06	9.29738	0.322552	0.204738	6.72156	0.891594	0.379019	0.670848	-5.66356	0.254677	0.501735	6.70678	2.21415	0.0340576	0.111411	-4.18557	0.223639	1.15916	5.87805	5.11971	3.31926e-06	5.54317e-05	4.21624	0.27141	0.527629	6.16025	2.90141	0.00710879	0.050711	-2.65229	0.258719	0.584446	7.12949	2.0285	0.0481023	0.376603	-4.19197	0.291686	0.449028	7.23861	2.07684	0.043632	0.190577	-4.39162	0.453694	0.570589	6.39108	2.13603	0.0542454	0.575387	-3.78485	0.416302	0.493911	7.09848	1.25842	0.227092	0.64642	-4.97529	0.543128	-0.0301197	6.33632	-0.0886136	0.929463	0.978942	-6.27352	0.527639	0.397943	6.36257	2.79187	0.00594923	0.0216616	-2.87934	0.144618	0.976913	6.75904	2.63585	0.017756	0.844225	-4.48955	1.32189	0.103646	6.54858	0.388209	0.703161	0.877738	-6.32036	0.333343
ENSG00000130313.7	PGLS	1.19373	5.62894	2.88368	0.0176638	0.475495	-3.02729	0.508815	0.359543	5.89609	1.11294	0.282767	0.664151	-5.49925	0.380225	0.724836	5.78521	6.10796	3.2511e-09	2.33708e-08	10.4099	0.126308	0.722279	5.85045	2.70181	0.00961019	0.0874022	-2.96152	0.231422	1.34111	6.65333	3.14308	0.0109283	0.0728187	-2.87272	0.354199	0.197584	5.82404	1.05694	0.303595	0.806839	-5.32742	0.308444	0.82796	5.32835	3.41109	0.00336813	0.0627507	-1.75712	0.250836	1.03417	5.55531	4.5729	1.7225e-05	0.000644017	2.62909	0.237414	0.521751	6.09373	2.21823	0.0334804	0.238347	-3.83263	0.230935	1.28355	5.46518	5.60591	3.39793e-06	0.000469133	4.43116	0.22807	0.443429	5.75253	2.01204	0.0486504	0.107443	-4.68562	0.241533	0.472782	5.61646	2.2426	0.0329186	0.128332	-4.02433	0.241122	0.597434	6.86857	1.94348	0.0578607	0.399515	-4.35293	0.290202	1.3456	5.19847	4.93328	1.17908e-05	0.00301421	3.16181	0.274629	0.621732	6.0872	2.1456	0.0533308	0.575387	-3.77427	0.406956	1.42917	6.13741	2.86535	0.0116059	0.451295	-2.66659	0.450175	0.398975	5.83052	1.6071	0.109349	0.459265	-5.03629	0.218806	0.425802	6.48813	2.78055	0.0061496	0.022223	-2.90694	0.171569	1.22803	6.34044	2.20738	0.0419155	0.844225	-4.51828	0.460044	0.600293	6.72912	1.31121	0.20895	0.540624	-5.54957	0.305473
ENSG00000130332.15	LSM7	1.15145	5.41786	2.85699	0.018458	0.475495	-3.05412	0.471188	0.953721	6.48224	2.89882	0.0107694	0.276781	-2.73655	0.441802	1.28423	5.75442	10.013	1.87334e-20	1.79991e-18	35.76	0.158271	0.99914	6.5099	3.30436	0.0018441	0.0374419	-1.46975	0.231934	1.97002	7.59821	6.39993	9.25477e-05	0.0199649	1.84092	0.329647	0.178421	6.18702	0.566471	0.577604	0.913647	-5.69131	0.26509	0.745471	5.12056	2.92423	0.00954122	0.0955734	-2.71269	0.268713	0.751512	5.25205	3.12031	0.00250917	0.0192946	-2.02351	0.267019	0.417571	5.73117	1.74391	0.0904169	0.358393	-4.65396	0.234125	0.856088	5.81751	4.20188	0.00019773	0.00438922	0.54979	0.215522	1.16666	5.96985	5.1864	2.59166e-06	4.60578e-05	4.45501	0.256407	0.782202	6.28995	4.1268	0.000293122	0.00906382	0.302183	0.243369	-0.0294484	6.28299	-0.0934756	0.925917	0.977554	-6.13625	0.377184	0.862084	6.21647	3.09336	0.00341694	0.0434182	-2.15146	0.277581	1.24999	7.45539	2.57613	0.0244719	0.566833	-3.26782	0.457808	1.3289	6.6796	2.91516	0.0104834	0.451295	-2.58154	0.809639	0.445779	5.65158	1.91664	0.0564735	0.358428	-4.51712	0.337055	0.117518	7.26436	0.678235	0.498707	0.62668	-6.38529	0.208008	0.0586941	7.15712	0.0969744	0.923926	0.992963	-4.62049	0.498608	-0.214677	6.32001	-0.814631	0.427669	0.714795	-6.0675	0.327987
ENSG00000130340.16	SNX9	-0.205822	5.18468	-0.565838	0.58503	0.847025	-5.17549	0.504888	-0.410878	5.47062	-1.5888	0.132375	0.524993	-4.9248	0.363923	-0.516157	6.34674	-5.92979	8.64296e-09	5.67061e-08	9.46411	0.130012	-0.726401	5.1441	-2.58351	0.013006	0.104408	-3.20789	0.253959	-0.0470582	4.70063	-0.0956076	0.925791	0.957069	-6.46357	0.334901	-0.171263	5.27937	-0.644779	0.526663	0.898738	-5.64617	0.261716	-0.660992	5.1038	-3.21996	0.00508039	0.0715998	-2.13526	0.337229	-0.224655	5.91965	-1.47634	0.143759	0.299913	-5.50677	0.231388	-0.501212	5.83812	-2.87105	0.00706746	0.129872	-2.49905	0.203448	-0.470663	5.01322	-2.33097	0.0262105	0.0932893	-4.0032	0.287515	-0.0678429	5.35064	-0.411177	0.682388	0.776717	-6.56282	0.217491	-0.506243	5.16429	-2.86692	0.00773414	0.0535473	-2.72357	0.24587	-0.412189	4.84261	-1.46399	0.149744	0.538659	-5.12323	0.293848	0.0861511	4.89225	0.297164	0.767726	0.886031	-6.4096	0.42396	-0.780314	5.99402	-2.74731	0.0178637	0.566833	-3.06683	0.392766	-0.596403	6.24089	-1.76109	0.0981756	0.536797	-4.3943	0.556058	-0.123024	6.10888	-0.713809	0.47604	0.800492	-6.03835	0.762857	0.0737172	5.61626	0.644042	0.520569	0.645608	-6.43108	0.170746	-0.58186	5.38941	-1.21517	0.241572	0.884339	-4.58462	0.471856	-0.585708	5.36998	-2.0831	0.0542518	0.32903	-4.44518	0.369446
ENSG00000130349.10	MTRES1	0.764995	4.91263	1.99119	0.0769373	0.534591	-3.98328	0.474868	0.732011	4.58425	1.31531	0.207611	0.604547	-5.24647	0.372799	0.694511	4.33469	5.72019	2.65662e-08	1.56477e-07	8.4154	0.203126	0.426494	4.51964	1.99588	0.0518569	0.223423	-4.38329	0.360436	0.718747	4.24591	2.10934	0.0621402	0.176787	-4.46477	0.327601	0.0900042	3.75725	0.303362	0.76486	0.958265	-5.63967	0.300733	-0.452289	4.25356	-1.88477	0.076858	0.255364	-4.53694	0.254495	0.32927	4.18431	1.44551	0.152203	0.311713	-5.49662	0.231733	0.00354023	4.41306	0.0197103	0.984392	0.993902	-6.06038	0.394843	0.489085	4.25114	2.23732	0.0323514	0.107807	-4.17804	0.216661	-0.0364295	3.92335	-0.224747	0.822929	0.881122	-6.55066	0.215294	0.102431	3.90103	0.431809	0.669146	0.801297	-6.14177	0.245645	0.43396	4.19815	1.2133	0.230978	0.619918	-5.41059	0.341229	0.380871	4.48568	1.3548	0.182335	0.427443	-5.55028	0.327104	-0.471343	4.65233	-1.06608	0.307619	0.74157	-4.83895	0.399494	0.270101	4.60899	0.870833	0.397294	0.768608	-5.34282	0.372489	0.313675	4.60872	1.58556	0.114157	0.468677	-5.06971	0.21935	0.697994	4.11067	4.82142	3.57e-06	5.81026e-05	4.06158	0.144579	0.122839	4.92008	0.29068	0.774954	0.975421	-4.61914	0.470766	-0.16618	4.57002	-0.565349	0.579958	0.805334	-6.24114	0.306392
ENSG00000130382.9	MLLT1	-0.307176	5.59304	-0.693868	0.504896	0.813095	-5.10192	0.473413	0.306744	5.92725	1.21339	0.243222	0.634015	-5.38987	0.367618	0.152577	6.06981	1.48594	0.138385	0.188885	-5.96382	0.144764	0.0891308	6.03423	0.608811	0.54563	0.765808	-6.11858	0.29493	0.213586	5.75909	0.813187	0.435744	0.598541	-6.15785	0.365532	-0.223539	5.58874	-1.07277	0.296606	0.802626	-5.30798	0.257107	0.25341	5.49427	1.29723	0.212062	0.443966	-5.38428	0.250281	0.203777	5.30154	1.18693	0.238752	0.419794	-5.88757	0.370401	-0.113747	5.82594	-0.585344	0.56227	0.802034	-5.90372	0.203174	0.0341978	5.06894	0.204239	0.839459	0.906624	-6.51313	0.22183	-0.358722	5.77114	-1.50528	0.137428	0.237937	-5.53109	0.26418	-0.362153	5.55697	-1.4017	0.171856	0.349709	-5.38656	0.239111	-0.447439	6.25655	-1.55246	0.127151	0.515335	-4.99563	0.30058	-0.0565453	5.84763	-0.25021	0.803579	0.903548	-6.4382	0.286277	0.301966	5.82666	0.852634	0.410759	0.797184	-5.00528	0.489731	0.345723	6.89987	1.33155	0.202493	0.629145	-4.908	0.474638	0.0853508	5.98728	0.452764	0.651128	0.882593	-6.18489	0.743215	-0.188502	6.13676	-1.71273	0.0889052	0.175146	-5.1986	0.251233	0.64402	6.48757	1.96383	0.0668011	0.844225	-4.53653	0.462575	-0.199658	6.39913	-0.797652	0.437167	0.722042	-6.07784	0.315886
ENSG00000130402.13	ACTN4	-0.666333	7.98602	-0.906611	0.387727	0.757786	-4.89776	0.556748	0.755559	8.27579	2.20099	0.0433387	0.383218	-3.89883	0.587148	0.118303	8.11135	0.994341	0.320889	0.390757	-6.48856	0.134131	-0.123663	8.69376	-0.514476	0.60937	0.806582	-6.07509	0.354148	-0.804015	7.06073	-3.26238	0.00896078	0.066191	-2.67098	0.36233	-0.100353	8.69281	-0.482404	0.634946	0.926844	-5.59464	0.30049	0.157918	7.96166	1.01922	0.322535	0.559536	-5.63342	0.251151	-0.14532	8.29145	-0.696419	0.488175	0.65752	-6.23989	0.235558	-0.0881463	8.1976	-0.581367	0.564914	0.802326	-5.81479	0.205622	-0.267356	7.2116	-1.30525	0.201108	0.362841	-5.62227	0.217995	-0.340848	7.78805	-1.48614	0.142407	0.244017	-5.47012	0.214301	-0.412482	8.13791	-1.61256	0.117916	0.276351	-5.04386	0.234621	0.250787	8.59281	0.668123	0.50727	0.808139	-5.79711	0.313466	0.186551	7.00598	0.818369	0.417516	0.653686	-6.12447	0.279895	-0.177163	9.14059	-0.401717	0.695041	0.90734	-5.18621	0.393911	-0.767354	8.4273	-1.56805	0.137301	0.57837	-4.54465	0.372877	0.032561	8.30229	0.175761	0.86063	0.957021	-6.15673	0.31968	-0.167758	8.19215	-1.15325	0.25071	0.378802	-5.92268	0.142829	-0.225201	7.97916	-0.398743	0.695246	0.960462	-4.61451	0.607356	-0.0441793	8.19529	-0.207208	0.838555	0.937587	-6.23856	0.327924
ENSG00000130414.13	NDUFA10	0.252554	4.30178	0.662916	0.523634	0.824063	-5.11892	0.469529	0.0468438	3.83436	0.172875	0.864997	0.955324	-5.98537	0.409343	0.242387	4.38043	2.95418	0.00339298	0.00684248	-2.71599	0.144552	0.359624	3.91705	1.77352	0.0827291	0.290587	-4.70399	0.332398	0.701718	4.31394	2.88072	0.016968	0.088612	-3.24	0.328546	-0.0248898	3.90077	-0.0938181	0.926221	0.986492	-5.67093	0.282227	-0.044479	4.13064	-0.199692	0.844115	0.925332	-6.14111	0.25032	0.144621	4.03006	0.885289	0.378641	0.561174	-6.09096	0.25334	0.310715	4.49864	2.0605	0.0472473	0.275365	-4.12405	0.233672	0.369029	3.91051	2.45951	0.0194967	0.0767848	-3.67932	0.249394	0.362167	3.89462	2.69005	0.00920882	0.029301	-3.1755	0.241424	0.240308	3.83158	1.71474	0.0973047	0.244925	-4.8288	0.262035	0.348571	4.19635	1.5893	0.118587	0.501505	-4.92694	0.333795	-0.0609737	4.15656	-0.291291	0.772185	0.888252	-6.36346	0.593805	0.268759	4.65168	1.02508	0.325791	0.752729	-4.8693	0.399722	-0.000757038	4.40266	-0.00256822	0.997984	0.999276	-5.6696	0.372926	-0.118546	3.85758	-0.819207	0.413482	0.767547	-5.84881	0.366932	0.0524335	4.23488	0.640442	0.522899	0.64727	-6.36168	0.146052	0.156896	4.55777	0.476478	0.640044	0.949693	-4.61461	0.738652	0.0413898	4.66185	0.166075	0.870253	0.952942	-6.39364	0.424458
ENSG00000130479.11	MAP1S	-0.0385947	4.06964	-0.0826532	0.935897	0.982168	-5.28342	0.490044	0.297072	4.28102	0.818468	0.425546	0.769458	-5.71937	0.43333	0.192165	4.47304	1.40861	0.160027	0.214573	-6.01887	0.130476	-0.697929	4.22053	-2.5623	0.0137199	0.107732	-3.1962	0.231168	-0.0579316	5.0668	-0.261484	0.799223	0.876859	-6.44242	0.35636	-0.0775477	3.83498	-0.291831	0.77353	0.958953	-5.6371	0.259029	0.78761	4.15168	4.12816	0.000716658	0.040455	-0.303886	0.261104	0.315093	4.49153	1.30743	0.194793	0.366635	-5.7119	0.232724	-0.0381894	4.44504	-0.207639	0.836778	0.9373	-6.0486	0.328527	0.243194	3.706	1.27354	0.211993	0.376844	-5.62025	0.221812	-0.23205	4.61995	-0.866058	0.389862	0.518902	-6.2596	0.208212	-0.37992	4.03313	-1.63526	0.113049	0.269413	-4.95863	0.236651	0.112938	5.64141	0.416289	0.679062	0.885875	-6.06596	0.385768	0.460162	5.02757	2.58529	0.0130872	0.0938899	-3.35966	0.271519	0.63523	4.90896	1.22402	0.244717	0.697325	-4.71361	0.391988	0.213067	5.23561	0.713426	0.486315	0.811725	-5.49261	0.407256	0.212047	4.68467	0.832274	0.406083	0.761871	-5.94517	0.217871	0.149013	5.29497	0.872747	0.384248	0.51868	-6.25298	0.146713	0.573058	5.15382	1.39311	0.182254	0.865227	-4.57375	0.49651	0.0433603	4.95323	0.152663	0.880641	0.957908	-6.41097	0.600838
ENSG00000130511.16	SSBP4	0.870611	4.82217	2.04325	0.0706914	0.532854	-3.92752	0.465097	0.451581	5.31228	1.55364	0.140532	0.531976	-4.97753	0.36865	0.32272	5.03732	2.0797	0.038435	0.0606537	-4.90587	0.135714	-0.315558	5.18381	-1.18313	0.242805	0.517857	-5.60728	0.4043	0.38635	5.92363	0.9861	0.348199	0.51902	-6.00554	0.332475	0.371033	4.57842	1.44357	0.164899	0.728322	-4.86235	0.367068	0.497834	3.44667	2.4797	0.0240445	0.144152	-3.39949	0.262723	0.0857573	5.09798	0.301088	0.764125	0.860325	-6.52621	0.741009	0.102354	5.29007	0.44166	0.661595	0.853671	-5.98295	0.216958	0.381058	4.61313	1.92277	0.06344	0.168173	-4.76629	0.223537	0.443205	5.11301	1.61164	0.112217	0.20445	-5.37612	0.207342	-0.200809	4.93693	-0.828869	0.414102	0.606665	-5.97995	0.247769	-0.498306	6.56974	-1.95406	0.0565597	0.396835	-4.34332	0.32509	0.553594	5.86022	1.60726	0.115084	0.33179	-5.21886	0.269142	0.779551	5.93382	1.4179	0.18197	0.657521	-4.54925	0.421575	0.877423	6.56037	2.10297	0.0523969	0.475571	-3.89269	0.584391	0.489126	5.59942	1.61585	0.107443	0.455205	-5.02573	0.218487	0.0846002	6.0268	0.503825	0.615151	0.725808	-6.51273	0.167481	0.524744	6.81723	1.27315	0.220783	0.875186	-4.58154	0.550753	0.42655	5.8013	2.13532	0.0491345	0.318592	-4.3578	0.309935
ENSG00000130520.11	LSM4	0.781721	6.88689	1.78312	0.107494	0.562031	-4.19368	0.467336	0.58059	6.72041	2.06801	0.0558265	0.409825	-4.18155	0.366334	1.21119	6.64827	9.6156	3.59423e-19	2.5682e-17	32.8603	0.128027	0.710041	7.23771	2.83193	0.00683045	0.0740908	-2.63282	0.23722	0.905189	7.31658	2.15502	0.0575911	0.169833	-4.46727	0.330456	0.100191	6.61472	0.496391	0.625226	0.924957	-5.71238	0.256089	0.832991	6.55812	5.0476	0.000102344	0.0267455	1.48762	0.253339	1.03906	5.80376	4.62064	1.43702e-05	0.000579149	2.80403	0.360452	0.409353	6.75325	2.28439	0.0288633	0.222463	-3.69352	0.202884	0.867902	6.48939	4.49576	8.53348e-05	0.00265877	1.36259	0.217276	1.13737	6.40192	6.2196	5.02694e-08	2.60666e-06	8.256	0.244575	0.635237	7.00073	3.7239	0.000863874	0.0162445	-0.69666	0.235512	0.832427	7.51656	3.17613	0.00261423	0.152124	-1.67108	0.397222	0.673176	6.80517	2.56399	0.013805	0.0974848	-3.40002	0.275951	0.838284	7.33176	3.18514	0.00795709	0.566833	-2.54853	0.389706	1.02233	6.90245	2.43371	0.0276326	0.459529	-3.36925	0.395277	0.452895	6.44358	2.37497	0.0183384	0.236487	-3.56034	0.220985	0.842855	7.17127	6.78375	2.78626e-10	3.03573e-08	13.0937	0.202449	1.18132	7.60236	2.29319	0.0354177	0.844225	-4.52144	0.468105	0.546808	7.14832	2.27174	0.0377961	0.293935	-4.07832	0.306219
ENSG00000130522.6	JUND	0.580676	8.12419	1.03206	0.328393	0.721292	-4.82518	0.5028	0.620144	7.43483	1.29055	0.215857	0.610492	-5.24349	0.511567	0.528055	7.98213	2.78747	0.00566426	0.010892	-3.16623	0.233412	0.444236	7.99555	1.32917	0.190313	0.455167	-5.38442	0.248409	0.911011	7.64871	2.27365	0.047229	0.15201	-4.2678	0.38207	0.212605	7.37735	0.570729	0.57477	0.912011	-5.64121	0.256653	1.12488	7.80163	3.37209	0.00366338	0.0638022	-1.81084	0.265677	0.902517	7.74582	2.66675	0.00925775	0.046714	-3.12233	0.329723	0.524006	7.98968	1.7474	0.0898016	0.358264	-4.57606	0.20286	0.712043	7.83191	3.04575	0.00461821	0.0301572	-2.33127	0.215438	-0.011496	7.83453	-0.0354222	0.971859	0.983201	-6.54543	0.208668	-0.312976	7.27744	-1.09551	0.282511	0.481793	-5.72439	0.274414	0.0709535	9.45669	0.249504	0.804041	0.934145	-5.92598	0.295578	0.368379	8.94571	0.767448	0.446876	0.67683	-6.08639	0.437892	0.563267	8.24245	1.24556	0.236983	0.692552	-4.70016	0.391128	1.12993	8.44449	1.9634	0.0680269	0.497012	-4.02384	0.446665	0.617009	8.51891	1.33771	0.182259	0.566432	-5.2683	0.217839	0.832598	8.44373	4.49343	1.42488e-05	0.000180286	2.75605	0.146838	1.29249	8.54363	1.88759	0.0769772	0.844225	-4.55154	0.458619	0.244757	7.7729	0.570597	0.576482	0.803004	-6.14927	0.306132
ENSG00000130560.9	UBAC1	-0.359571	4.99874	-0.93246	0.374907	0.748346	-4.95491	0.467994	0.469113	5.53451	1.17449	0.257999	0.645886	-5.44078	0.353295	0.838522	5.47655	9.15976	9.89061e-18	4.76247e-16	29.5939	0.140884	0.179727	6.39434	0.793547	0.431513	0.687158	-5.98684	0.230723	0.0547396	5.82581	0.200138	0.845533	0.90725	-6.48303	0.33234	0.41441	6.13953	1.9697	0.0633989	0.599583	-4.15286	0.300855	0.49358	6.04119	2.90636	0.00990839	0.0966328	-2.75075	0.250138	0.657544	5.22806	4.08164	0.000104829	0.00217021	0.922662	0.263654	-0.0861938	5.47472	-0.491911	0.626015	0.836697	-5.96022	0.36821	0.269689	4.75914	1.84425	0.0744142	0.186788	-4.90484	0.216053	0.567239	5.21633	3.97956	0.000186506	0.00130819	0.373348	0.230241	0.17794	5.89937	0.856961	0.398652	0.593029	-5.97682	0.346187	-0.110419	5.62917	-0.434319	0.666012	0.880664	-6.05927	0.303198	0.830655	5.18525	4.51641	4.60641e-05	0.0051192	1.86942	0.271754	0.153728	5.73012	0.511046	0.618703	0.882515	-5.18465	0.406285	-0.0536024	5.98486	-0.200912	0.843412	0.962595	-5.72063	0.674611	-0.0772781	5.18129	-0.582035	0.56109	0.843562	-6.12401	0.220625	0.212349	5.64758	2.18772	0.0302961	0.0761741	-4.3072	0.234097	0.401319	6.12173	0.943362	0.359239	0.89747	-4.59853	0.823644	-0.0499767	5.40487	-0.185376	0.855347	0.945893	-6.40897	0.642323
ENSG00000130638.17	ATXN10	-0.249581	5.47504	-0.745349	0.47466	0.795834	-5.07772	0.516486	-0.23034	6.14831	-0.887158	0.388608	0.744928	-5.70373	0.372615	0.00450935	6.41119	0.0455951	0.963664	0.971241	-7.05411	0.174459	-0.0653713	6.01677	-0.463741	0.645009	0.829048	-6.19381	0.232667	0.816421	6.33558	3.06511	0.0124495	0.0762463	-2.99983	0.334836	0.0395092	5.89996	0.172639	0.864733	0.977407	-5.83199	0.327064	-0.659072	4.81248	-2.70616	0.0150804	0.113501	-3.12436	0.250136	0.210561	5.72678	1.81001	0.0740308	0.193462	-4.9853	0.273673	-0.00538589	5.66141	-0.0370989	0.970628	0.988726	-6.07495	0.333627	0.248017	5.82644	1.57898	0.124169	0.263508	-5.30073	0.22111	0.0684039	5.89991	0.485737	0.628899	0.733317	-6.52315	0.284909	0.477996	6.20423	2.03894	0.0508758	0.16664	-4.39221	0.257814	-0.221598	5.35115	-1.10179	0.276072	0.663777	-5.56684	0.397134	0.0190558	6.12826	0.0603493	0.952148	0.97853	-6.47036	1.27364	-0.0477697	5.30249	-0.12054	0.906074	0.974614	-5.27496	0.653166	0.094731	6.33618	0.362368	0.72203	0.9182	-5.66898	0.400438	0.0309312	6.04693	0.160719	0.87245	0.961605	-6.2714	0.614987	-0.431207	6.17201	-5.22896	5.86103e-07	1.40462e-05	5.74104	0.145978	0.463364	6.24006	1.23895	0.23287	0.879737	-4.583	0.474389	0.00021084	5.87803	0.000968336	0.99924	0.999576	-6.41928	0.495381
ENSG00000130640.13	TUBGCP2	-0.481704	4.92967	-1.25688	0.239751	0.663746	-4.70281	0.47178	-0.177345	4.73977	-0.704651	0.491524	0.800354	-5.84231	0.437885	0.116628	5.16176	1.50749	0.132779	0.182089	-5.9183	0.147778	0.173485	5.1226	0.950452	0.346825	0.61787	-5.84863	0.24687	0.869144	5.55775	3.71514	0.00427102	0.0484475	-1.93462	0.336029	0.288484	5.02471	1.60492	0.124753	0.690349	-4.67437	0.311387	0.138318	4.24537	0.626702	0.539267	0.737098	-5.96965	0.251005	0.0801004	5.10998	0.355671	0.723019	0.832777	-6.51044	0.244315	-0.103856	5.24781	-0.657687	0.515268	0.771578	-5.87197	0.240062	0.0203163	4.47906	0.121003	0.904445	0.947032	-6.52225	0.253449	0.171056	5.06974	1.03412	0.305176	0.433764	-6.11586	0.211002	-0.28665	4.75835	-1.83624	0.0768289	0.211188	-4.71579	0.287077	0.201851	5.01726	0.893863	0.375875	0.730441	-5.76273	0.303886	0.410306	5.39372	2.12947	0.0387947	0.178729	-4.31379	0.285558	0.507385	5.16714	1.16826	0.265662	0.712201	-4.76308	0.422805	0.530943	5.30731	1.49271	0.155831	0.589547	-4.73493	0.500278	-0.0442628	5.24862	-0.427562	0.669354	0.888041	-6.20119	0.217831	-0.0363958	5.56124	-0.294478	0.768815	0.842382	-6.59146	0.211918	-0.0409059	5.59492	-0.130481	0.897779	0.990964	-4.62179	0.768627	-0.0392645	5.25671	-0.173399	0.864591	0.94991	-6.4115	0.315236
ENSG00000130706.13	ADRM1	0.389336	6.33807	0.864304	0.409376	0.766522	-4.98884	0.474573	0.43956	6.38117	1.27482	0.221229	0.615804	-5.3068	0.354141	0.879705	5.77598	6.2713	1.30253e-09	1.0126e-08	11.2992	0.222189	0.485129	6.72103	2.49156	0.0163671	0.11716	-3.41807	0.251714	0.358966	7.11147	1.51463	0.161959	0.3152	-5.39751	0.33966	0.183776	6.78483	0.821241	0.42154	0.861472	-5.50525	0.313129	0.342482	5.3777	2.00652	0.0611507	0.226645	-4.37103	0.259104	0.363751	5.61887	1.75664	0.082788	0.207815	-5.07797	0.430608	0.363945	5.98811	1.91788	0.0637503	0.312219	-4.36711	0.246205	0.384187	6.05363	2.74702	0.0097891	0.049142	-3.09404	0.249898	0.827279	5.83698	3.70237	0.000462161	0.00270391	-0.473904	0.2434	0.248287	6.37739	1.21815	0.233207	0.425809	-5.60753	0.343339	0.489225	6.46613	1.87638	0.0667172	0.414611	-4.48347	0.306321	0.645218	5.71928	4.14726	0.000149404	0.00888878	0.756065	0.296984	0.534708	7.16704	1.07548	0.303565	0.738674	-4.85403	0.766362	0.335389	6.26466	0.97245	0.34594	0.73711	-5.29544	0.385709	0.343105	5.68659	2.09783	0.0369678	0.305055	-4.17128	0.21786	0.751394	6.87214	4.51584	1.29899e-05	0.000167418	2.80434	0.28109	0.258914	6.94179	0.522319	0.608459	0.943911	-4.61387	0.461592	0.0595213	6.57543	0.223741	0.825892	0.931962	-6.37088	0.492492
ENSG00000130713.16	EXOSC2	0.0720797	3.86675	0.183325	0.858517	0.955795	-5.26477	0.464454	-0.410914	4.42128	-1.06583	0.30289	0.681207	-5.51603	0.352455	0.48072	4.40712	6.42902	5.29799e-10	4.41815e-09	12.2094	0.158454	-0.0804762	4.90461	-0.436494	0.66451	0.839561	-6.18512	0.235573	0.21932	5.10243	0.848656	0.416658	0.582997	-6.10375	0.337592	0.221422	4.47491	0.742612	0.466662	0.87629	-5.53278	0.327181	0.357358	3.10116	1.40434	0.178412	0.401876	-4.8518	0.275174	0.202784	4.22322	1.41135	0.162	0.324288	-5.53921	0.23604	-0.356334	3.73148	-2.90502	0.00648486	0.127067	-2.36032	0.23843	-0.0368187	3.45856	-0.237606	0.8137	0.890609	-6.32463	0.304383	0.559108	4.09159	4.02986	0.000157642	0.00114389	0.56345	0.219756	0.608192	4.65871	2.82698	0.00852305	0.0570986	-2.80509	0.258646	-0.228918	4.03674	-1.03881	0.304119	0.684546	-5.5945	0.294024	0.389173	3.63098	2.35859	0.0228079	0.130327	-3.76903	0.270194	0.174948	4.76898	0.558722	0.586751	0.872119	-5.14758	0.39869	-0.0849961	4.73233	-0.280763	0.782651	0.93803	-5.66166	0.40242	-0.267425	3.86568	-2.05609	0.0408575	0.318184	-4.11846	0.284632	0.18488	4.24181	1.79995	0.073953	0.152293	-4.98713	0.150458	0.165587	4.80742	0.401095	0.693547	0.959893	-4.61694	0.460551	-0.230684	4.28675	-0.895033	0.384508	0.685344	-5.97996	0.305203
ENSG00000130717.13	UCK1	-0.0625354	5.40294	-0.150441	0.883662	0.96414	-5.2942	0.69218	0.903884	5.09596	2.2379	0.0403628	0.376306	-3.92217	0.363465	0.533783	5.50604	6.08345	3.7237e-09	2.64626e-08	10.2785	0.126633	0.0699515	5.58812	0.39071	0.697807	0.858479	-6.22454	0.243004	0.469026	5.45492	1.58027	0.146278	0.295155	-5.29541	0.369852	0.253282	4.89278	1.09427	0.287309	0.798791	-5.26745	0.267741	0.463442	5.80602	2.24915	0.0381966	0.179029	-3.96288	0.449256	0.450593	5.717	2.47434	0.0154532	0.0670483	-3.65171	0.233984	-0.20524	5.86065	-0.955791	0.346078	0.642066	-5.62935	0.202736	0.1349	5.31901	0.718617	0.477588	0.643826	-6.26474	0.30157	0.12494	5.03732	0.834697	0.407154	0.535018	-6.2996	0.20756	0.280767	5.12315	1.36874	0.181828	0.363112	-5.42337	0.24795	-0.262098	4.76606	-1.06998	0.290001	0.672183	-5.59203	0.408782	0.409025	5.76898	1.89333	0.0648403	0.239235	-4.75164	0.381915	0.0967306	5.14484	0.262578	0.797384	0.938374	-5.24967	0.524419	-0.11938	6.36438	-0.418297	0.681538	0.900614	-5.64773	0.435697	0.0558186	5.87808	0.298734	0.765402	0.928092	-6.24344	0.317887	0.129379	5.78485	1.07668	0.283416	0.415105	-6.06706	0.148626	-0.252483	5.93363	-0.570065	0.57639	0.939568	-4.61332	0.482212	0.0926478	6.55701	0.35424	0.72795	0.887985	-6.33328	0.313582
ENSG00000130723.21	PRRC2B	-1.32775	4.58998	-2.71801	0.023221	0.476417	-3.22233	0.572436	-0.237547	5.15856	-0.459138	0.652535	0.870969	-5.99749	0.364711	-1.04202	5.89187	-7.53279	6.40495e-13	1.00662e-11	18.7378	0.123396	-1.2304	5.41423	-5.54936	1.3449e-06	0.00171234	5.24012	0.263445	-1.37155	4.7881	-3.88968	0.00322969	0.0436086	-1.62681	0.32662	-0.211611	5.43277	-0.726236	0.476412	0.877147	-5.59068	0.357318	0.122548	5.37299	0.408477	0.688076	0.835353	-6.11107	0.248867	-0.304258	5.52712	-1.14362	0.256177	0.439197	-5.93143	0.236668	-0.754463	5.13005	-2.42139	0.0210782	0.19473	-3.45322	0.210054	-0.790618	3.7215	-3.1126	0.00388646	0.0269224	-2.07827	0.219736	-0.815013	5.06476	-3.94887	0.000206557	0.00141817	0.284359	0.207984	-0.48859	5.24533	-1.63743	0.112593	0.268623	-5.0459	0.311745	-0.601661	5.33891	-1.55067	0.127579	0.515335	-5.00721	0.290463	-0.570815	5.63984	-1.43744	0.1576	0.397715	-5.45372	0.380039	-0.332873	5.44607	-0.973721	0.349647	0.76428	-4.91879	0.391383	-0.678638	5.95038	-1.47884	0.15946	0.591055	-4.76496	0.379692	-0.979193	5.41327	-2.94088	0.00359323	0.116167	-2.14739	0.218665	-0.692501	5.22156	-4.32913	2.78044e-05	0.000308074	2.09318	0.144342	-0.913245	5.22139	-1.56338	0.137125	0.852998	-4.56307	0.461582	-0.105878	5.79453	-0.299401	0.768626	0.90434	-6.37437	0.432468
ENSG00000130724.9	CHMP2A	1.13476	7.82994	2.70806	0.0236063	0.476417	-3.26759	0.497031	0.511429	7.19277	1.28786	0.216769	0.611366	-5.25867	0.364322	0.343744	7.53477	2.35576	0.0191534	0.0325851	-4.27481	0.127344	0.995599	7.55769	3.66461	0.000636648	0.02286	-0.477542	0.349972	1.41308	7.78399	4.39923	0.00146143	0.0334209	-0.867586	0.382141	0.43023	7.13832	2.15593	0.0439119	0.569029	-3.82909	0.333006	0.25118	7.36245	1.26529	0.223012	0.455422	-5.3911	0.47791	0.706229	7.54211	3.65112	0.000463127	0.00595731	-0.4099	0.262892	0.432068	7.7724	2.43076	0.0206231	0.193403	-3.38029	0.216927	0.745494	7.53941	4.00987	0.000340288	0.00606991	0.0825358	0.230999	0.659123	7.24768	3.35923	0.00135358	0.00631006	-1.4262	0.247172	0.435434	7.34307	1.99276	0.055992	0.175384	-4.44856	0.235033	0.215335	6.87989	0.630173	0.531583	0.821372	-5.92542	0.293528	0.800788	7.30757	3.1339	0.00305342	0.0412492	-2.02366	0.269157	0.137948	7.63854	0.466896	0.649039	0.890543	-5.20593	0.474707	0.985383	7.45305	2.78019	0.0138017	0.451295	-2.80167	0.382637	0.603742	7.90754	3.13806	0.00191381	0.084698	-1.53364	0.22424	0.406991	7.75001	2.45089	0.0154433	0.0454418	-3.68595	0.179512	0.127716	7.74656	0.261781	0.796762	0.978044	-4.61702	0.49413	0.536773	7.80228	1.87007	0.0805527	0.374695	-4.69637	0.364277
ENSG00000130725.8	UBE2M	0.927832	7.40654	2.21081	0.0537263	0.497396	-3.7608	0.494398	0.0590421	6.87961	0.204272	0.84081	0.946497	-6.04461	0.356793	0.748327	6.80619	6.05633	4.32525e-09	3.03255e-08	10.1496	0.122963	0.84155	7.37453	3.8769	0.000332591	0.0173849	0.11453	0.247514	0.942959	7.63422	2.93003	0.0156169	0.0848244	-3.21024	0.327577	0.0903764	6.95073	0.467133	0.645636	0.931516	-5.71092	0.28096	0.559238	6.96488	2.69328	0.01549	0.11515	-3.14236	0.24922	0.616101	6.69757	3.62361	0.000507536	0.00632535	-0.524273	0.233159	0.224213	6.75606	1.18297	0.245214	0.553292	-5.37568	0.233915	0.562844	6.52145	3.4972	0.0014023	0.0143072	-1.28554	0.281211	1.21195	6.58909	6.32315	3.35717e-08	1.93432e-06	8.64803	0.210273	0.24138	7.15582	1.15404	0.25812	0.45567	-5.65859	0.27416	0.27555	7.30723	0.853947	0.397395	0.745971	-5.74302	0.291981	0.644138	7.70033	2.52916	0.015057	0.10229	-3.45038	0.466624	0.632758	7.01115	1.82812	0.0927926	0.598743	-4.13191	0.392294	0.703712	7.19909	2.08186	0.0545284	0.477544	-3.90395	0.372928	0.394001	6.98645	2.37274	0.0184468	0.237104	-3.54562	0.420747	0.477374	7.27417	4.06237	7.9352e-05	0.000701002	1.10934	0.14836	0.222418	7.87824	0.404669	0.69097	0.959176	-4.61439	0.458894	0.610289	7.60077	2.40066	0.0293711	0.268706	-3.82248	0.308227
ENSG00000130726.12	TRIM28	0.324974	7.26232	0.784857	0.452261	0.78629	-5.00395	0.473704	0.379405	8.19922	1.23682	0.234642	0.626738	-5.25983	0.41127	0.495617	7.97473	4.20083	3.5472e-05	0.000110515	1.53868	0.125538	0.416088	8.49469	1.74426	0.0877598	0.301318	-4.76769	0.234249	1.09624	8.64232	4.29452	0.00171508	0.0345786	-1.00995	0.365634	0.142117	7.92486	0.840976	0.410662	0.859055	-5.42463	0.259408	0.44581	6.81802	2.19398	0.0425798	0.188523	-4.04374	0.282158	0.642757	7.05061	3.41893	0.00098977	0.0102213	-1.12881	0.230819	0.156612	7.21687	0.940688	0.353651	0.649213	-5.59771	0.203254	0.588624	6.97286	3.14918	0.00353407	0.0254551	-2.12283	0.225984	0.682813	7.4706	2.96513	0.00431696	0.016115	-2.47861	0.207133	0.100304	8.02498	0.423358	0.675228	0.806444	-6.1927	0.237028	0.334737	8.30539	1.04508	0.301243	0.682081	-5.50832	0.396099	0.639075	7.2026	2.75787	0.00841476	0.0738643	-2.94806	0.274442	0.743548	8.50018	1.34292	0.204448	0.67269	-4.61022	0.448596	0.894917	8.12683	2.5859	0.0204198	0.451295	-3.10794	0.440564	0.286202	7.7087	2.3239	0.020968	0.246403	-3.62433	0.233394	0.241222	8.63426	1.68902	0.093371	0.181423	-5.16043	0.144574	-0.362829	9.0943	-0.714424	0.485049	0.925423	-4.60506	0.535367	0.216812	8.42716	0.548265	0.591349	0.811787	-6.09558	0.319357
ENSG00000130731.16	METTL26	1.19981	6.1613	2.39502	0.0396421	0.493648	-3.55197	0.494835	1.17903	6.15426	2.85875	0.01169	0.283738	-2.81742	0.352163	1.24213	6.22137	8.1323	1.25403e-14	2.97598e-13	22.5857	0.165938	0.912715	6.14035	3.25533	0.00212257	0.0399037	-1.60279	0.236321	1.22173	6.56084	2.5853	0.0279362	0.114139	-3.78666	0.326956	0.55731	5.83354	2.27111	0.0347676	0.540717	-3.66496	0.264827	0.817013	5.40065	2.5998	0.0187985	0.127387	-3.32988	0.251806	0.298272	6.68011	0.885242	0.378667	0.561174	-6.1658	0.234972	0.85271	6.50219	2.89459	0.00665881	0.127236	-2.43487	0.306782	0.62433	5.68873	3.09416	0.00407649	0.0277954	-2.30057	0.228254	0.995676	6.35583	4.14709	0.000106113	0.000842671	0.924313	0.211864	0.320986	6.06714	1.92384	0.0644663	0.190981	-4.59559	0.2511	0.305859	7.39681	0.973346	0.335283	0.703592	-5.63719	0.32578	0.814676	6.21449	2.26866	0.0282001	0.147512	-4.03946	0.274549	0.864723	6.94806	1.75876	0.10438	0.604676	-4.20729	0.398094	1.13759	6.41317	2.60359	0.0197091	0.451295	-3.10253	0.38386	0.602396	5.89983	2.33115	0.0205756	0.244506	-3.67125	0.38298	0.644553	6.89957	3.71177	0.000292981	0.00196776	-0.116887	0.142633	0.844225	6.94822	1.43339	0.170607	0.861443	-4.57243	0.478403	0.252143	6.37783	0.725154	0.479203	0.746211	-6.13646	0.43131
ENSG00000130733.11	YIPF2	-0.211417	5.60183	-0.490895	0.63499	0.868965	-5.20203	0.487992	0.678334	5.30511	1.77532	0.0955616	0.476852	-4.66059	0.354338	0.534659	5.86568	4.24788	2.91375e-05	9.223e-05	1.65654	0.124004	-0.303894	5.62816	-1.40361	0.167116	0.427184	-5.34597	0.273063	0.345833	4.54058	1.32847	0.214628	0.377965	-5.58538	0.384712	0.318856	5.60866	1.47686	0.155848	0.720464	-4.85888	0.305936	0.592467	5.99312	3.74867	0.00162477	0.0505161	-1.08275	0.374709	0.520365	5.27101	2.60951	0.0108106	0.0522757	-3.33892	0.232906	0.284347	5.58989	2.16458	0.0376986	0.250911	-3.9426	0.203865	0.44348	5.23808	1.80523	0.080448	0.196676	-4.961	0.216988	0.822679	5.81079	3.39607	0.0012094	0.00577784	-1.37109	0.267506	0.303116	5.676	1.39656	0.173383	0.351827	-5.39684	0.264838	-0.0788566	6.73584	-0.26398	0.79293	0.928858	-6.09014	0.470816	-0.46709	5.94908	-2.21733	0.0317629	0.158612	-4.14305	0.277298	1.26195	6.14047	3.11361	0.00908066	0.566833	-2.63744	0.397919	0.854789	5.88926	2.57341	0.0209364	0.451295	-3.15623	0.372881	0.386451	6.43961	2.29558	0.0225644	0.24971	-3.73854	0.283931	-0.0344945	6.37681	-0.190399	0.849263	0.899232	-6.61659	0.176709	0.276122	5.8485	0.803048	0.433476	0.915906	-4.60481	0.484767	0.430855	5.40235	2.42716	0.0278744	0.26554	-3.85209	0.332365
ENSG00000130734.10	ATG4D	0.169433	4.94291	0.342846	0.739413	0.913557	-5.25843	0.518416	0.210911	4.62217	0.595587	0.560083	0.833705	-5.89845	0.355078	0.36016	4.42151	3.19235	0.00156696	0.00340077	-2.01957	0.127559	-0.00850308	5.2008	-0.0243499	0.980678	0.991844	-6.2904	0.233501	0.265432	4.4704	0.942572	0.368932	0.538575	-5.99399	0.401936	0.151098	4.88341	0.522122	0.607528	0.919854	-5.68783	0.255546	0.754617	5.89272	3.53126	0.00259892	0.0600764	-1.51842	0.255777	0.673072	4.25412	2.59074	0.011369	0.0542365	-3.35029	0.253027	0.014992	5.16274	0.0628624	0.950253	0.981017	-6.0805	0.308265	0.258173	3.66857	1.22949	0.227845	0.395174	-5.70728	0.314007	0.80349	4.29455	3.27175	0.0017636	0.007811	-1.70347	0.208141	0.242964	4.94803	0.853571	0.400497	0.594495	-5.96537	0.237486	-0.15978	4.75685	-0.44792	0.656235	0.875828	-6.04716	0.290421	-0.0552987	4.67994	-0.262577	0.794091	0.899465	-6.40835	0.448984	0.685373	5.19663	1.35555	0.200508	0.670978	-4.60067	0.453971	0.069157	4.35283	0.207656	0.838234	0.961037	-5.64374	0.37494	0.401912	4.26587	1.87505	0.0620026	0.368751	-4.57849	0.252334	0.218326	5.06951	1.40491	0.162194	0.273821	-5.65122	0.155582	0.274977	4.61635	0.530717	0.602755	0.943911	-4.61333	0.467727	0.663382	4.694	2.86136	0.0116236	0.205552	-3.02574	0.313902
ENSG00000130741.11	EIF2S3	0.213937	6.66937	0.645883	0.534122	0.827309	-5.10933	0.492846	-0.709792	7.48963	-2.57938	0.0205905	0.315245	-3.28135	0.401302	-0.140667	8.08679	-1.60803	0.108922	0.15285	-5.70577	0.137894	-0.0418689	7.82456	-0.230257	0.818908	0.919464	-6.21975	0.233337	0.295272	8.25183	1.07671	0.307829	0.478432	-5.88052	0.358042	-0.38055	7.42058	-1.61702	0.122106	0.687142	-4.62484	0.28624	-0.347291	6.315	-2.4845	0.0238103	0.143573	-3.53914	0.249892	0.0408224	7.6724	0.2723	0.786089	0.876233	-6.46987	0.231253	-0.0457457	7.15027	-0.272394	0.787004	0.915508	-5.98855	0.217608	0.184911	7.04217	0.829518	0.412952	0.586212	-6.10725	0.219317	0.238429	7.75158	1.38	0.172636	0.283069	-5.61473	0.226001	-0.0332517	7.52656	-0.208784	0.83611	0.911766	-6.27988	0.266901	0.0224281	7.30098	0.0832264	0.934019	0.980078	-6.08643	0.307883	0.181722	6.70195	0.85749	0.395778	0.637261	-6.09894	0.416567	-0.0226427	7.83627	-0.0518345	0.959524	0.989571	-5.28775	0.716862	-0.161905	7.88402	-0.545353	0.593367	0.86168	-5.48303	0.948295	-0.367183	7.473	-2.09427	0.0372867	0.306514	-4.14041	0.219333	-0.0845702	7.77636	-0.720524	0.472366	0.60266	-6.33785	0.158413	-0.355872	7.94101	-0.922245	0.369821	0.89747	-4.59892	0.554022	-0.35381	7.88463	-1.02358	0.321804	0.636435	-5.77573	0.321316
ENSG00000130748.7	TMEM160	0.906293	4.26272	2.36192	0.0418727	0.493648	-3.58814	0.478111	1.59705	5.05516	3.70727	0.00201829	0.206138	-1.21568	0.351545	1.14393	4.23969	6.20245	1.91932e-09	1.44735e-08	10.9616	0.126859	1.20674	5.31337	3.56535	0.00085774	0.0263581	-0.773898	0.26242	2.0503	6.13641	6.08658	0.000137479	0.0207122	1.4568	0.33115	0.479213	4.35479	1.74518	0.0968586	0.648433	-4.45177	0.258506	1.01614	3.96973	3.15076	0.00589209	0.0748517	-2.21306	0.249491	1.20659	3.93711	3.06997	0.00291938	0.0212324	-2.10704	0.23066	0.770546	4.55703	2.16844	0.0373798	0.250366	-3.92221	0.256462	0.963916	4.64019	4.88726	2.75187e-05	0.00140056	2.41955	0.249244	1.06187	4.19534	3.89175	0.000249516	0.00164643	0.125288	0.296188	0.394225	4.3363	1.65515	0.108922	0.263555	-4.98856	0.251102	0.780255	6.47731	1.7172	0.0924184	0.46338	-4.74266	0.367625	1.17515	4.77897	3.86037	0.00036371	0.0131438	-0.0729166	0.287513	1.16878	5.18104	1.08348	0.300143	0.736626	-4.83044	0.394313	1.26153	4.85758	1.9556	0.0690146	0.497296	-4.10174	0.438335	-0.0982434	4.57595	-0.18977	0.84965	0.953062	-6.24791	0.246362	0.574176	5.46886	2.40152	0.0175976	0.0501747	-3.83762	0.179951	0.468278	5.61727	0.729464	0.476048	0.92231	-4.60771	0.46321	0.270156	5.23331	0.944937	0.359243	0.665382	-5.97803	0.308746
ENSG00000130749.10	ZC3H4	-0.279046	3.97865	-0.805268	0.440967	0.784576	-5.02619	0.466261	0.213532	4.90724	0.702741	0.49268	0.800658	-5.85415	0.354655	-0.153303	5.06843	-2.29444	0.0224827	0.0376178	-4.43795	0.128916	-0.23862	5.00214	-1.43255	0.158714	0.415418	-5.29041	0.233113	-0.120903	5.11558	-0.443713	0.667048	0.785581	-6.37532	0.457038	0.10194	4.63	0.45859	0.651652	0.933439	-5.7108	0.348625	0.53934	4.09136	3.05693	0.0071987	0.0831428	-2.42739	0.250764	0.261513	4.59196	2.15864	0.0338607	0.114215	-4.31101	0.2411	-0.205089	4.50707	-1.49174	0.145198	0.441065	-5.02331	0.207152	-0.234962	3.95915	-1.57611	0.124828	0.264261	-5.26717	0.262	-0.577841	4.53295	-3.98739	0.0001817	0.0012816	0.418193	0.21535	-0.496275	4.35591	-2.12085	0.0428096	0.149507	-4.19049	0.237596	0.0626224	4.85512	0.314156	0.75477	0.917206	-6.09862	0.581524	0.0624433	4.64689	0.344386	0.732182	0.867018	-6.38583	0.309804	-0.111292	5.07007	-0.3022	0.767736	0.929226	-5.24037	0.392171	-0.176776	5.0415	-0.701053	0.493788	0.816896	-5.48819	0.60873	0.149219	4.94466	1.00876	0.314107	0.698405	-5.79418	0.218016	-0.253498	5.11152	-2.75526	0.00661934	0.0235673	-2.95901	0.145082	-0.445651	4.9753	-1.44419	0.167591	0.859538	-4.57111	0.492998	-0.14975	5.03812	-0.659614	0.519219	0.771179	-6.20147	0.389857
ENSG00000130755.13	GMFG	1.05826	4.01869	1.6291	0.136976	0.584204	-4.34763	0.468645	-1.01542	4.93335	-2.17644	0.0454298	0.390927	-3.99857	0.419682	0.515439	4.90592	2.79321	0.00556741	0.01072	-3.20695	0.30418	1.05742	4.52137	2.1594	0.0360409	0.180726	-4.07572	0.230818	1.28441	8.34752	2.49085	0.0327667	0.124832	-3.90199	0.328435	0.408436	4.1213	1.04042	0.311007	0.81322	-5.26937	0.313628	-0.144787	3.55059	-0.309797	0.76052	0.88013	-5.99833	0.248998	-0.780557	6.30294	-2.36331	0.0205278	0.0814094	-3.88501	0.246169	0.694601	4.04295	1.56526	0.126994	0.418661	-4.85832	0.202953	0.128518	4.44879	0.426355	0.672701	0.79246	-6.43775	0.405649	0.395133	5.73166	1.28785	0.202675	0.319746	-5.82498	0.207963	-0.313027	5.32651	-0.696825	0.491586	0.669658	-6.09048	0.252314	-0.103719	3.21995	-0.251323	0.802642	0.933187	-5.96331	0.290146	2.1342	4.26596	4.29081	9.49146e-05	0.00726035	1.1963	0.279304	0.415053	3.82078	0.809337	0.434267	0.808023	-4.98001	0.423125	0.664728	4.94092	0.940506	0.361561	0.744705	-5.30229	0.47716	0.728351	4.96498	1.75676	0.0802356	0.407629	-4.8013	0.510357	0.550637	4.03814	2.31287	0.0221405	0.0597294	-3.9632	0.143608	0.814032	4.45292	1.35267	0.194587	0.868001	-4.57744	0.45908	1.07378	2.97882	1.59345	0.13132	0.451307	-4.85195	0.339485
ENSG00000130764.10	LRRC47	-0.357276	5.08735	-1.06462	0.314176	0.716459	-4.86206	0.512193	0.355864	5.32959	1.49352	0.155459	0.549186	-5.05785	0.364673	0.28943	5.46914	3.90122	0.000119119	0.000332748	0.329295	0.130416	0.367919	5.57328	2.68737	0.00997575	0.0891701	-2.99422	0.24393	0.367375	5.4381	1.36785	0.202411	0.363573	-5.57139	0.373623	0.193287	5.52107	0.874532	0.392584	0.847478	-5.48681	0.258316	0.166329	4.54685	1.05471	0.30647	0.543623	-5.63297	0.250362	0.00971989	5.11887	0.0752903	0.940171	0.968904	-6.57056	0.712856	-0.245435	5.25414	-2.13842	0.0399218	0.256965	-3.99529	0.202916	-0.115495	4.75524	-0.648407	0.521344	0.677318	-6.31445	0.216857	0.155529	5.17161	1.28081	0.205122	0.322583	-5.83831	0.207161	-0.201605	5.2231	-1.22862	0.229315	0.421428	-5.59562	0.242341	0.150151	5.48114	0.658209	0.513562	0.810235	-5.94128	0.304926	-0.0219833	5.09725	-0.0814331	0.935463	0.969878	-6.45317	0.419832	0.115634	5.56778	0.425814	0.677872	0.901423	-5.21265	0.457482	0.743929	5.60224	3.35084	0.00427311	0.451295	-1.83935	0.726579	0.167794	5.62847	1.66621	0.096978	0.436896	-4.95017	0.230707	0.337263	5.6401	4.30084	3.11435e-05	0.000337445	1.96894	0.226096	0.762397	6.01752	1.97308	0.0656522	0.844225	-4.53403	0.47923	0.32747	5.37007	1.26949	0.223064	0.551527	-5.63494	0.393211
ENSG00000130766.5	SESN2	-0.819127	4.4996	-1.99498	0.0764647	0.534087	-3.97852	0.49063	0.0381905	4.54676	0.10793	0.915442	0.972971	-6.07376	0.358825	-0.0615697	4.39938	-0.484726	0.628238	0.687201	-6.86859	0.327428	0.172487	4.59284	0.680319	0.499695	0.735371	-6.03829	0.234667	-0.421379	4.40352	-0.819864	0.432107	0.595796	-6.09654	0.347005	-0.227673	4.52139	-0.537	0.597406	0.918192	-5.65858	0.264607	-1.08097	4.06129	-1.65011	0.117464	0.319098	-4.8483	0.249419	-0.604774	4.69905	-2.38579	0.0193942	0.078366	-3.76719	0.721128	0.000831433	5.21466	0.00363913	0.997118	0.998969	-6.07933	0.205665	-0.494454	4.38745	-2.06801	0.0467958	0.136326	-4.4829	0.215629	-0.312909	4.35087	-1.38584	0.170857	0.281073	-5.66876	0.214683	-0.39572	4.05989	-1.55379	0.131327	0.295699	-5.04997	0.243335	-0.217693	4.11114	-0.51225	0.610835	0.857613	-5.99264	0.298385	0.308776	3.73212	0.650263	0.518872	0.731313	-6.17089	0.273074	-0.175908	4.55309	-0.360556	0.724775	0.916765	-5.216	0.403059	0.65668	5.06027	1.3667	0.191454	0.620423	-4.88678	0.450882	-0.194256	3.9704	-0.393776	0.694096	0.898822	-6.08615	0.539505	0.0978754	4.6045	0.559994	0.57635	0.692752	-6.43957	0.146562	0.215228	4.78033	0.385679	0.704711	0.963531	-4.61723	0.496548	1.45827	4.10136	2.93896	0.00991455	0.197762	-2.80565	0.315318
ENSG00000130770.18	ATP5IF1	0.680152	6.65825	1.49034	0.169578	0.611186	-4.47694	0.508526	0.870489	6.73751	1.64042	0.121135	0.511261	-4.8265	0.352205	0.272199	6.81311	2.07587	0.0387901	0.0611384	-4.91243	0.130153	0.682702	7.35449	3.66516	0.000635589	0.02286	-0.481109	0.24597	1.24031	7.83178	3.68847	0.00445876	0.0491854	-1.97393	0.331974	0.33577	6.67183	1.1811	0.251916	0.789989	-5.17972	0.30624	-0.477259	6.15336	-1.57541	0.13378	0.340354	-5.02132	0.373102	-0.232738	6.97515	-0.869473	0.387177	0.568559	-6.17152	0.723886	0.0253829	7.49346	0.118223	0.906603	0.962519	-6.006	0.20288	-0.00944828	6.99411	-0.0452753	0.964169	0.979966	-6.46515	0.21997	0.752635	6.76602	4.26027	7.20495e-05	0.000618906	1.30204	0.211287	0.0916956	6.60927	0.375284	0.710242	0.828399	-6.25642	0.238701	0.440963	7.5203	1.40119	0.167617	0.559085	-5.15055	0.377808	-0.130275	6.98807	-0.393157	0.696085	0.845784	-6.3849	0.725143	0.112265	7.29592	0.313014	0.759708	0.927095	-5.25891	0.391984	0.572753	6.9684	1.49078	0.156333	0.589692	-4.71834	0.373315	0.14314	7.53111	0.601754	0.547906	0.836132	-6.04016	0.23867	0.456508	7.70058	3.38759	0.000908537	0.00480748	-1.14109	0.145531	0.566456	7.31956	1.05456	0.306974	0.890982	-4.59317	0.460071	0.870096	6.35727	2.94945	0.00970338	0.196804	-2.85656	0.30476
ENSG00000130772.14	MED18	0.106646	4.21278	0.228652	0.824138	0.946718	-5.27276	0.46822	0.256891	4.95038	0.710152	0.488201	0.798533	-5.85033	0.431683	0.105099	4.89164	1.11665	0.26507	0.331142	-6.41256	0.136542	0.371339	5.11031	2.2639	0.0283163	0.157977	-3.89565	0.436017	0.493035	5.46142	1.25064	0.240583	0.405704	-5.70937	0.33202	0.228573	4.78345	0.741582	0.467271	0.87629	-5.56401	0.267651	-0.23081	3.72323	-1.56661	0.135822	0.343378	-4.92859	0.263229	-0.107478	4.23993	-0.64957	0.517822	0.681105	-6.28677	0.324112	-0.34543	4.57156	-2.32193	0.0265062	0.213644	-3.64456	0.202338	-0.110203	4.42723	-0.660177	0.513861	0.672374	-6.27036	0.218699	0.235493	4.74421	1.50207	0.138253	0.239037	-5.53297	0.213311	-0.0235606	4.33973	-0.130432	0.897146	0.944069	-6.27778	0.255591	0.270723	4.50413	1.17224	0.246912	0.636007	-5.47607	0.318103	0.631665	3.72532	2.4591	0.0178929	0.113811	-3.57834	0.269611	-0.0669482	5.02202	-0.179312	0.860721	0.958981	-5.26328	0.404959	0.0141972	4.86941	0.0456533	0.964177	0.992318	-5.70963	0.400718	0.208333	4.56311	1.52637	0.128236	0.491068	-5.15249	0.224796	0.164134	5.1431	1.54049	0.125626	0.226272	-5.45936	0.424333	0.493156	4.92051	1.20787	0.244292	0.884339	-4.58494	0.462632	0.861021	4.15764	3.25502	0.00516174	0.159851	-2.22954	0.304204
ENSG00000130779.21	CLIP1	-0.314459	4.33634	-0.596483	0.56523	0.839616	-5.14524	0.474364	-0.827758	4.46412	-2.35148	0.032358	0.360017	-3.71045	0.379431	-0.749206	4.49766	-6.87732	3.77424e-11	4.03532e-10	14.8162	0.130243	-0.302242	4.74709	-1.06056	0.2944	0.570725	-5.71348	0.232342	-1.74051	2.95315	-5.42147	0.000332657	0.0230966	0.617377	0.342974	-0.0955634	4.88058	-0.277154	0.784609	0.963417	-5.78828	0.289919	-0.597463	4.72742	-2.74834	0.0138104	0.110084	-3.0435	0.316811	0.025654	3.9268	0.109656	0.912956	0.953468	-6.43237	0.437228	-0.234453	4.06762	-1.34461	0.187855	0.491388	-5.16899	0.202676	-0.93507	3.3239	-3.78631	0.000635258	0.00879238	-0.353243	0.237835	-0.52481	4.07652	-3.09488	0.00297432	0.0120423	-2.15266	0.213928	-0.670767	4.04654	-3.20372	0.0033419	0.0337257	-1.88147	0.235417	-0.0542189	2.94023	-0.21615	0.829791	0.945292	-5.90056	0.309857	-0.531905	4.15904	-2.51744	0.0155008	0.104406	-3.41445	0.268913	-1.03417	3.46276	-3.51722	0.00432119	0.566833	-2.47291	0.411993	-1.21912	4.35891	-2.1585	0.0471527	0.47449	-3.74112	0.569546	-0.398943	5.12223	-1.61922	0.106714	0.453833	-5.01249	0.227658	-0.437393	3.37528	-3.32937	0.00110446	0.00566034	-1.15056	0.150223	-0.789958	2.68179	-1.4124	0.176598	0.86329	-4.58814	0.459653	-0.170415	4.02931	-0.477278	0.639849	0.841254	-6.23464	0.430623
ENSG00000130787.14	HIP1R	0.22944	4.63132	0.478673	0.643335	0.873749	-5.20249	0.476342	0.326607	4.96402	0.553205	0.588047	0.844088	-5.93529	0.463374	0.124392	4.62236	0.850743	0.395617	0.467391	-6.65231	0.311178	0.444366	4.93815	2.28734	0.0268	0.153278	-3.84359	0.267383	0.364981	4.17048	0.44752	0.664392	0.783631	-6.18543	0.396143	0.00908794	4.82444	0.031271	0.975375	0.995613	-5.82526	0.387524	-0.0869555	5.80904	-0.33398	0.742522	0.869081	-6.14228	0.254435	0.470734	5.14021	1.61106	0.111086	0.252734	-5.31236	0.241741	-0.229224	6.10157	-1.08087	0.287536	0.594475	-5.50058	0.213308	0.186584	4.65333	0.601862	0.551503	0.702704	-6.35236	0.221764	-0.36988	4.7184	-1.28851	0.202448	0.319552	-5.81514	0.238944	-1.10566	4.50255	-3.38437	0.0021033	0.0257002	-1.48939	0.319868	-0.292899	3.48724	-0.808667	0.422714	0.763414	-5.73748	0.295072	0.624845	2.7662	1.38331	0.173485	0.418784	-5.14181	0.382066	0.105348	5.46977	0.280303	0.784077	0.935637	-5.25286	0.401954	-0.433476	3.62776	-1.33662	0.200871	0.627994	-4.76975	0.420088	0.169978	5.04259	0.957465	0.339298	0.717867	-5.84497	0.221034	-0.0282956	5.34204	-0.184983	0.853502	0.902593	-6.61208	0.143259	-0.862492	4.52567	-1.2692	0.222153	0.875186	-4.58317	0.467089	-0.139271	4.82022	-0.285216	0.779268	0.908835	-6.37208	1.66172
ENSG00000130803.15	ZNF317	-0.191043	4.19524	-0.486701	0.637848	0.869975	-5.1943	0.469676	-0.0486072	4.65701	-0.239518	0.813856	0.93808	-6.05738	0.376177	-0.0461571	4.89106	-0.720173	0.472001	0.542106	-6.76981	0.174984	-0.396594	4.81717	-2.35915	0.0225962	0.140257	-3.68375	0.236348	-0.263134	4.61377	-0.90873	0.385659	0.554887	-6.02926	0.331038	-0.234236	4.44263	-1.1587	0.260719	0.793473	-5.1688	0.290493	-0.115443	4.32554	-0.733482	0.473363	0.688257	-5.90337	0.248949	0.316713	4.50719	2.45905	0.0160778	0.0685521	-3.66483	0.244589	-0.207455	4.35258	-1.85868	0.071946	0.3254	-4.4618	0.299705	-0.266898	3.70092	-1.72	0.0950837	0.220779	-4.99161	0.256327	-0.248572	4.32966	-2.04493	0.045195	0.10145	-4.59728	0.250725	-0.179729	4.39757	-0.782493	0.440412	0.628674	-5.9794	0.235539	-0.131338	4.75749	-0.42424	0.673294	0.882007	-6.05717	0.306504	0.0158371	4.2926	0.0840783	0.933372	0.969232	-6.41969	0.424811	-0.171875	4.68472	-0.734801	0.476747	0.832707	-5.05939	0.389421	0.22654	5.04961	1.15005	0.26777	0.680308	-5.12043	0.391633	-0.263934	4.43552	-2.19386	0.0292065	0.276015	-3.93417	0.415618	-0.203182	4.69064	-2.48832	0.0139697	0.0421168	-3.59761	0.146841	0.00108618	4.54703	0.00331842	0.997392	0.999764	-4.62003	0.458402	0.209969	4.81943	1.29788	0.213382	0.543374	-5.59031	0.303626
ENSG00000130811.12	EIF3G	0.598335	6.34524	1.34223	0.211682	0.647066	-4.61811	0.484957	-0.044579	6.46339	-0.141504	0.889302	0.964645	-6.07154	0.470393	0.633479	6.63249	5.33123	1.96949e-07	9.78834e-07	6.45118	0.137071	0.273313	6.69812	1.03856	0.304412	0.581219	-5.76149	0.300345	1.34474	7.66664	4.29777	0.00170655	0.0345677	-1.02386	0.346851	0.318816	6.69806	1.53065	0.142087	0.711235	-4.76872	0.257921	0.657571	6.04281	3.88222	0.00121759	0.0464231	-0.814324	0.249078	0.550362	6.41673	3.19511	0.00199775	0.0166087	-1.79593	0.231092	0.240596	6.59701	1.47317	0.150111	0.449641	-5.02632	0.214056	0.594274	6.54659	3.68835	0.000832514	0.010441	-0.792148	0.215554	0.550298	6.58283	2.94692	0.0045452	0.016753	-2.56757	0.21227	0.207525	6.35103	1.10854	0.276944	0.475367	-5.73013	0.251849	0.0293339	7.10511	0.0859226	0.931887	0.978824	-6.1018	0.290408	0.556486	6.4811	3.14029	0.00299963	0.0409628	-2.03163	0.377143	0.807071	7.09953	2.03121	0.0652773	0.583773	-3.90479	0.406265	1.11748	7.36994	2.82231	0.0126693	0.451295	-2.73309	0.379138	0.268795	6.92155	1.47976	0.140252	0.510101	-5.18936	0.221912	0.247426	7.15962	1.9303	0.0555271	0.121696	-4.79627	0.158989	0.586398	7.32237	1.05284	0.307739	0.890982	-4.59323	0.459926	0.203332	7.84152	0.451681	0.657778	0.852113	-6.20613	0.334645
ENSG00000130826.18	DKC1	0.32472	4.92441	0.807338	0.439832	0.784576	-5.04987	0.466183	0.0285924	6.20665	0.0953803	0.92524	0.975573	-6.08623	0.420938	0.818402	5.94919	8.99619	3.18325e-17	1.32985e-15	28.446	0.123238	0.123957	6.37206	0.629714	0.531982	0.755679	-6.10134	0.296548	0.340258	6.72062	1.11962	0.290008	0.458162	-5.8747	0.333113	0.172723	6.37721	0.879256	0.390081	0.847343	-5.475	0.267353	0.00331802	4.44245	0.0231003	0.981842	0.994511	-6.17469	0.377364	0.275602	4.92748	1.72346	0.0886504	0.218039	-5.12651	0.266248	0.0384668	5.00412	0.248409	0.805346	0.923054	-6.05141	0.280412	0.155385	4.66983	0.940318	0.354093	0.530665	-6.09246	0.221325	0.823887	5.56921	5.31373	1.61131e-06	3.32087e-05	4.90596	0.259149	0.465271	6.29164	2.64677	0.0131184	0.0733497	-3.20284	0.239234	0.0328641	5.42383	0.169614	0.86603	0.958169	-6.13723	0.476236	0.0894736	5.1484	0.582296	0.563312	0.762124	-6.29178	0.302151	-0.0490311	6.75886	-0.160946	0.874847	0.96372	-5.2903	0.405047	0.227669	5.69267	0.661231	0.518291	0.8287	-5.532	0.440367	-0.0277807	5.74083	-0.248428	0.804016	0.937786	-6.25966	0.447836	0.241089	5.901	2.43152	0.0162587	0.0472618	-3.77169	0.142996	-0.103277	6.23064	-0.258999	0.798871	0.978447	-4.62009	0.461743	-0.140504	5.7941	-0.801239	0.435149	0.720126	-6.09329	0.341152
ENSG00000130935.10	NOL11	-0.348033	4.278	-0.985932	0.349369	0.730443	-4.91355	0.523584	-0.127645	5.47212	-0.494579	0.627862	0.859787	-5.98435	0.359865	0.405968	5.60281	3.46809	0.000603965	0.00143329	-1.18884	0.12412	0.0463411	5.61251	0.334938	0.739187	0.880426	-6.24497	0.24615	0.106938	5.7584	0.430044	0.676623	0.792209	-6.40305	0.432526	0.109499	5.41122	0.650387	0.523112	0.896668	-5.64716	0.361006	-0.394008	3.39274	-1.86397	0.0798746	0.259849	-4.38855	0.252763	-0.0668773	4.87193	-0.472305	0.637989	0.770366	-6.44759	0.26597	-0.0500266	5.18635	-0.365228	0.717255	0.881156	-6.0166	0.253407	-0.164527	4.72399	-1.15224	0.257752	0.429154	-5.8721	0.225973	0.576241	5.12923	3.57915	0.000684228	0.00366687	-0.845709	0.21253	0.413153	5.32432	2.31544	0.0280363	0.11667	-3.88169	0.280707	0.145901	5.16671	0.61918	0.538739	0.824113	-5.96419	0.30018	0.384064	4.31662	2.2157	0.0318823	0.158936	-4.11968	0.564013	-0.402467	5.02298	-1.05461	0.312625	0.745203	-4.85272	0.410067	0.374629	5.32744	1.47703	0.15994	0.591766	-4.76335	0.37646	-0.0187356	4.81067	-0.183115	0.854862	0.954512	-6.26289	0.43746	0.266357	5.01475	2.05238	0.0419363	0.0980848	-4.56513	0.153472	0.140714	5.88834	0.421043	0.679211	0.955145	-4.61734	0.491304	-0.28515	4.68963	-1.69892	0.109387	0.422614	-5.04307	0.81576
ENSG00000130939.20	UBE4B	-0.42152	3.79679	-1.07929	0.307925	0.7135	-4.82983	0.487711	0.0556377	4.66638	0.191126	0.850918	0.950344	-6.06882	0.359962	-0.230177	4.77102	-2.34984	0.0194544	0.0330223	-4.28892	0.13361	0.0686959	4.90159	0.304147	0.762381	0.891296	-6.23433	0.595336	-0.581363	4.10291	-2.29573	0.0455114	0.149084	-4.15808	0.420522	-0.00590026	4.91136	-0.0211812	0.983319	0.996453	-5.82054	0.270024	-0.263632	3.10259	-1.10278	0.285649	0.524035	-5.215	0.283071	-0.148481	4.30777	-0.941413	0.349314	0.534521	-6.05396	0.364253	-0.379572	4.27319	-2.28591	0.0287643	0.222463	-3.69103	0.209434	-0.553257	3.63942	-2.32066	0.0268309	0.0950642	-3.82385	0.221122	-0.448655	4.38971	-3.25784	0.00183873	0.00809014	-1.73595	0.215134	-0.892243	4.42255	-2.77852	0.00958208	0.0616275	-2.86868	0.237695	0.00574525	4.80061	0.0221984	0.982382	0.993689	-6.14493	0.430746	-0.592033	4.19802	-1.66514	0.102925	0.312446	-5.00617	0.664162	-0.381391	4.50094	-1.09011	0.29733	0.734676	-4.8184	0.414534	0.327878	4.73762	1.01084	0.3278	0.718706	-5.23056	0.938127	-0.287551	4.87463	-1.80356	0.0725564	0.389761	-4.70466	0.34791	-0.162225	4.61403	-1.49045	0.138285	0.243156	-5.49899	0.24705	0.676228	5.02555	1.7438	0.0999782	0.844225	-4.5509	0.461327	1.01639	5.69416	2.73297	0.0150993	0.220041	-3.28337	0.316379
ENSG00000130985.17	UBA1	-0.0820028	7.84519	-0.200806	0.845217	0.952164	-5.20417	0.497744	-0.0696063	7.8005	-0.199629	0.844377	0.94746	-5.98987	0.384257	-0.0530957	7.88286	-0.706093	0.4807	0.550598	-6.74954	0.289532	-0.131279	7.93387	-1.14893	0.256496	0.532034	-5.60146	0.822582	-0.164052	8.1379	-0.622066	0.548335	0.692359	-6.26805	0.350884	-0.497752	7.76136	-3.05131	0.00648726	0.417179	-2.23053	0.298167	-0.518198	7.64028	-2.62486	0.0178507	0.123919	-3.25507	0.2547	0.346694	7.38811	2.09169	0.0396231	0.126861	-4.40884	0.296323	-0.0469341	7.66107	-0.329907	0.74354	0.893839	-5.95018	0.203462	-0.277179	6.89088	-2.18043	0.0366851	0.116622	-4.24951	0.240747	-0.2586	7.40255	-1.78515	0.079222	0.156216	-5.02604	0.20717	-0.329372	7.46471	-1.99649	0.0555629	0.17458	-4.44313	0.257669	0.30513	8.13749	1.19502	0.237977	0.625942	-5.3597	0.365099	-0.166932	7.5656	-1.18832	0.241023	0.495333	-5.74889	0.269121	0.030253	7.78615	0.0822405	0.935828	0.984039	-5.28759	0.389892	0.279916	8.10652	0.970148	0.34705	0.73711	-5.17805	0.671266	-0.141536	8.06552	-1.12549	0.261507	0.647221	-5.58668	0.273509	0.00576681	8.33496	0.0478508	0.961901	0.97507	-6.56828	0.151539	-0.632911	8.22957	-1.55545	0.138997	0.852998	-4.56759	0.465021	-0.0401908	7.56497	-0.169485	0.867615	0.951345	-6.31245	0.559781
ENSG00000131013.4	PPIL4	-0.459308	4.13933	-1.23904	0.245989	0.67097	-4.71001	0.505496	-0.222744	4.71203	-0.763243	0.456826	0.785129	-5.80119	0.356733	-0.185468	5.40156	-2.1763	0.0303428	0.0491164	-4.70955	0.192412	-0.542297	5.24814	-2.57366	0.0133334	0.106238	-3.23778	0.237216	-0.5478	4.55495	-2.3915	0.0387417	0.137403	-4.04541	0.336162	0.0354464	4.95553	0.178817	0.859945	0.976195	-5.81383	0.412759	-0.387031	4.055	-2.3002	0.0345173	0.171821	-3.83454	0.249828	-0.221358	4.90529	-1.03467	0.303925	0.489125	-6.01825	0.232013	-0.407083	4.57289	-2.69585	0.0109323	0.14676	-2.88288	0.202784	-0.474962	3.81303	-2.4227	0.0212381	0.081481	-3.71037	0.217587	-0.0115374	4.88087	-0.0704978	0.944029	0.964671	-6.63976	0.381965	0.0258281	4.99293	0.154935	0.87797	0.935231	-6.31481	0.239309	0.0111301	4.90796	0.0486155	0.961428	0.987055	-6.14341	0.290499	-0.48875	4.85075	-1.58908	0.119136	0.338974	-5.21143	0.277787	-0.939342	4.91912	-1.61668	0.132233	0.626176	-4.34831	0.394626	-0.0763746	5.39201	-0.211408	0.835357	0.959208	-5.71089	0.501926	-0.13796	5.7398	-0.900043	0.369001	0.738659	-5.89743	0.267879	0.0416501	4.90897	0.275583	0.783262	0.851894	-6.57143	0.217819	-0.189915	5.55427	-0.559775	0.583228	0.940189	-4.61351	0.459048	-1.01455	3.87441	-3.70117	0.00204265	0.137189	-1.32736	0.312032
ENSG00000131043.12	AAR2	0.0779961	5.92851	0.223443	0.82807	0.948218	-5.26962	0.484057	0.260307	5.6788	0.924419	0.369495	0.733155	-5.68522	0.35181	0.134968	6.17209	1.50829	0.132572	0.181824	-5.92945	0.157904	-0.0188983	5.79546	-0.135153	0.893077	0.95462	-6.29208	0.303762	0.0330213	5.74051	0.138906	0.892385	0.936494	-6.49242	0.345012	0.194112	5.83842	1.10164	0.28417	0.797266	-5.28337	0.363419	0.0932923	5.24276	0.486766	0.632705	0.802232	-6.07603	0.252928	0.266487	5.6866	2.12556	0.0366094	0.120316	-4.3984	0.23909	0.105289	5.60659	0.913932	0.367334	0.660188	-5.67169	0.20688	0.0875385	5.41588	0.620914	0.539051	0.692169	-6.33332	0.216221	0.445439	5.59145	3.7518	0.000394082	0.00238423	-0.328743	0.225126	0.262964	5.5357	1.85755	0.0736473	0.207094	-4.71092	0.239979	0.687377	5.6649	3.82183	0.000382575	0.0863424	0.0254448	0.311903	0.433715	5.36543	3.42497	0.0013338	0.025883	-1.28638	0.275667	-0.0803888	5.98775	-0.296246	0.772168	0.930921	-5.2576	0.402816	0.0514272	6.37941	0.227264	0.823225	0.953502	-5.70551	0.567404	0.125155	5.67199	1.31462	0.189893	0.573984	-5.4536	0.225109	0.250071	5.74222	3.8485	0.000177803	0.0013267	0.335774	0.143871	0.105052	6.46108	0.277065	0.785205	0.978044	-4.61974	0.550195	0.11791	6.44963	0.38382	0.706345	0.879666	-6.32561	0.303792
ENSG00000131051.24	RBM39	-0.352747	5.50224	-1.02389	0.33204	0.723123	-4.89092	0.469209	-0.11585	5.85678	-0.444184	0.663074	0.874002	-6.00095	0.50086	-0.299996	6.38391	-3.78313	0.000188263	0.000501882	-0.0997329	0.196788	-0.414862	6.16786	-3.13133	0.00301502	0.0488285	-1.92148	0.241537	-0.0320471	5.92255	-0.131757	0.897887	0.939135	-6.49568	0.417893	-0.227062	5.58495	-1.1111	0.28018	0.796224	-5.26954	0.2625	-0.302361	4.97596	-1.96595	0.0660308	0.236254	-4.43022	0.248774	-0.0609125	5.77675	-0.314954	0.753613	0.853132	-6.5285	0.353565	0.0700528	5.68065	0.382734	0.704353	0.87414	-5.99797	0.204088	-0.0970942	5.32596	-0.56825	0.573828	0.719627	-6.36652	0.216054	-0.294641	5.86654	-2.13294	0.036973	0.0867491	-4.44993	0.211966	-0.0734979	5.68113	-0.264603	0.793229	0.882958	-6.30734	0.333159	0.293166	5.42723	1.36637	0.178217	0.572304	-5.25906	0.289867	-0.545851	5.73482	-3.17112	0.00275213	0.0391074	-1.95173	0.275318	-0.497069	6.0442	-1.52857	0.152608	0.641616	-4.44361	0.392934	-0.0877023	6.15731	-0.351342	0.73012	0.920062	-5.67811	0.453109	-0.131523	6.11855	-0.85145	0.395369	0.754507	-5.93414	0.220699	0.236733	5.69565	2.37052	0.0190823	0.0534676	-3.90897	0.156887	-0.0365604	6.43884	-0.110023	0.913732	0.992963	-4.6215	0.623053	-0.683192	5.50539	-1.99384	0.0641391	0.34895	-4.59246	0.307547
ENSG00000131067.17	GGT7	-0.111457	4.20769	-0.185007	0.857235	0.955795	-5.2541	0.468561	0.84216	4.37452	1.24189	0.232817	0.6252	-5.31883	0.376052	-0.154122	4.4969	-0.799591	0.424605	0.496347	-6.67064	0.19966	-0.686778	4.66693	-1.4893	0.143198	0.390729	-5.18764	0.237842	-0.872983	2.98616	-1.40855	0.190409	0.350061	-5.25856	0.329062	0.35041	3.51704	0.676179	0.506952	0.891927	-5.4482	0.304258	0.446558	4.71434	1.86131	0.0802677	0.26048	-4.59051	0.25171	0.334067	4.65269	1.1211	0.265585	0.448959	-5.94566	0.235666	0.496188	4.96286	2.42438	0.0209322	0.194041	-3.44391	0.219439	0.188587	4.34357	0.754127	0.456282	0.625296	-6.22625	0.239602	-0.0966385	4.9469	-0.298896	0.766038	0.840252	-6.59827	0.515691	-0.255846	4.43848	-0.52218	0.605601	0.758673	-6.15019	0.246781	0.672853	5.40096	2.36362	0.0222122	0.298778	-3.58054	0.290597	-0.583861	5.48487	-2.33786	0.0239618	0.134222	-3.88835	0.269426	0.209838	4.80885	0.460385	0.653571	0.891905	-5.18714	0.403643	0.570381	5.56876	1.7292	0.103877	0.541868	-4.44214	0.375553	0.107372	5.42522	0.492624	0.622729	0.870641	-6.1731	0.402875	0.451173	4.71354	2.33585	0.0208735	0.057147	-3.95738	0.154199	0.181707	5.56861	0.495583	0.626789	0.948242	-4.61549	0.463394	-0.371422	4.52522	-1.55283	0.140716	0.461362	-5.2416	0.307844
ENSG00000131100.13	ATP6V1E1	0.26408	7.28938	0.780111	0.454915	0.786944	-5.0154	0.493503	0.0297074	6.61454	0.0966994	0.92421	0.975573	-6.07148	0.427862	0.175125	6.94154	1.69331	0.0914748	0.131471	-5.61876	0.243632	0.314778	6.92768	1.69562	0.0966833	0.316793	-4.90547	0.401333	0.494492	7.23841	1.84689	0.0956535	0.228578	-4.93228	0.327083	0.287659	7.07118	1.37277	0.185571	0.745727	-4.95175	0.275532	-0.0785733	7.96234	-0.241495	0.812091	0.908333	-6.11486	0.346236	0.752589	7.09374	4.81418	6.82806e-06	0.000365331	3.53647	0.322718	0.229348	6.97011	1.49856	0.143425	0.438647	-4.98174	0.356711	0.528892	6.51871	3.27559	0.00253657	0.0207172	-1.83974	0.224934	0.448867	6.79406	3.29945	0.00162255	0.00732341	-1.61534	0.36332	0.36321	7.1347	1.50387	0.143673	0.312562	-5.22207	0.247703	-0.215404	6.1273	-0.819565	0.416533	0.759353	-5.81886	0.319977	0.494744	7.53158	1.84322	0.0719759	0.254998	-4.80077	0.269429	-0.0794412	6.41675	-0.312789	0.759875	0.927095	-5.25849	0.50484	-0.336844	7.13575	-0.851246	0.40775	0.773921	-5.34616	0.395362	0.0601743	7.02526	0.252441	0.800917	0.936332	-6.21559	0.301553	0.159074	6.5885	1.85745	0.0652814	0.138383	-4.94379	0.185143	0.505355	6.62706	1.10021	0.287189	0.889464	-4.5907	0.461918	0.114357	7.68811	0.677818	0.507917	0.76411	-6.08938	0.363509
ENSG00000131116.12	ZNF428	0.441341	4.29653	1.12401	0.289462	0.699371	-4.81033	0.512989	1.39925	4.47367	3.26293	0.00508021	0.227264	-2.03876	0.349468	0.839094	4.30461	4.58333	6.81902e-06	2.45432e-05	3.08496	0.125538	0.688433	4.83433	2.01287	0.0499732	0.218789	-4.36401	0.399014	1.50228	5.15495	3.25327	0.00909727	0.0666387	-2.66638	0.359811	0.0106163	3.60924	0.0398395	0.96863	0.995586	-5.64542	0.258306	1.15201	4.19473	4.13264	0.000709776	0.040455	-0.292284	0.254661	0.619668	4.19611	2.06727	0.041927	0.132027	-4.46643	0.236754	0.439837	5.07238	1.57657	0.124365	0.41445	-4.9111	0.239209	0.484685	4.20479	2.65282	0.0123164	0.0573939	-3.3149	0.221469	0.594479	4.08725	2.43433	0.0178698	0.0490287	-3.78499	0.222246	-0.272968	3.96637	-0.915636	0.36758	0.563009	-5.81251	0.335891	0.546134	5.13228	1.5983	0.116569	0.497834	-4.93576	0.291327	0.739018	5.56843	2.50167	0.0161167	0.106748	-3.55201	0.284577	0.211756	4.1931	0.333124	0.744859	0.923132	-5.20951	0.48635	1.24269	5.58436	2.64373	0.0181832	0.451295	-3.03565	0.380212	0.0243022	5.00514	0.0613912	0.951099	0.985408	-6.28539	0.524664	0.44686	6.19673	2.461	0.0150319	0.0444871	-3.70195	0.143041	0.194317	6.1674	0.260403	0.797807	0.978044	-4.62012	0.863856	0.430853	5.54191	1.46096	0.164076	0.491297	-5.39243	0.3625
ENSG00000131143.10	COX4I1	1.65204	7.90954	3.46472	0.00686981	0.473553	-2.55926	0.476115	0.682077	7.54023	1.79107	0.0929087	0.474085	-4.57418	0.377814	1.20613	6.87848	9.01616	2.76171e-17	1.16868e-15	28.5978	0.213581	1.04612	7.69435	4.30718	8.5399e-05	0.0100721	1.37561	0.231471	1.54008	8.38385	3.83941	0.00349905	0.0452673	-1.72079	0.363172	0.326195	7.43725	1.32576	0.200401	0.75072	-4.99003	0.271272	0.434503	8.51614	1.53176	0.144169	0.354219	-5.01899	0.465431	1.26128	7.31085	5.04052	2.8078e-06	0.00018942	4.38796	0.233304	0.616478	8.20639	2.48487	0.0181646	0.182048	-3.26154	0.208218	0.90391	7.33786	4.21151	0.000192395	0.00436773	0.612211	0.215437	1.02855	7.23781	5.21008	2.3731e-06	4.32566e-05	4.56866	0.207981	0.405113	7.37628	1.89948	0.0677178	0.196662	-4.60465	0.238306	0.377535	7.33324	1.13197	0.263294	0.650548	-5.48069	0.316579	0.743623	8.00926	3.07291	0.00361546	0.0445035	-2.1571	0.578723	0.697366	8.37187	1.61661	0.132248	0.626176	-4.34903	0.409571	0.882905	7.41182	1.69107	0.111073	0.549072	-4.43977	0.464821	0.501077	7.57711	2.18539	0.0298287	0.279628	-3.91675	0.229135	0.426746	7.91245	2.51904	0.0128552	0.0393412	-3.51936	0.163421	0.0456042	7.7667	0.0926554	0.927304	0.992963	-4.61853	0.768609	-0.0797769	8.44482	-0.171942	0.865716	0.950342	-6.22588	0.306003
ENSG00000131148.9	EMC8	0.412936	4.31089	1.13152	0.286449	0.699371	-4.80458	0.492048	0.0579057	4.29099	0.265105	0.794436	0.931717	-6.02302	0.40238	0.825808	4.05113	10.1777	5.41567e-21	6.3228e-19	36.9954	0.162286	0.510488	4.68462	3.09091	0.00337541	0.0509176	-2.0063	0.23322	0.450257	4.71124	1.65852	0.129358	0.274682	-5.16159	0.453028	0.153061	4.52365	0.881516	0.388887	0.847343	-5.43327	0.335173	0.0393936	4.15403	0.192549	0.849617	0.928511	-6.14463	0.261728	0.764477	3.94805	5.65154	2.33711e-07	4.08599e-05	6.7551	0.319966	0.189541	4.36192	1.42082	0.164682	0.465233	-5.10534	0.233507	0.480835	3.51008	3.17433	0.00330977	0.0246213	-1.97694	0.229392	0.677835	4.11632	4.80588	1.04748e-05	0.0001361	3.1343	0.236225	0.128204	4.44732	0.85118	0.401801	0.595675	-5.94232	0.251168	0.019336	4.35425	0.0799015	0.936649	0.980216	-6.12834	0.458184	0.572127	4.07117	4.67796	2.72674e-05	0.00417015	2.38413	0.270853	0.685042	5.02247	1.65883	0.123354	0.618111	-4.30531	0.413354	0.284184	4.39224	0.792996	0.439896	0.790266	-5.38406	0.485214	-0.0174595	4.12734	-0.139481	0.889187	0.968117	-6.21855	0.450312	-0.0223343	4.66351	-0.235716	0.813986	0.87456	-6.56958	0.384763	0.00870587	4.78791	0.0267012	0.979022	0.997983	-4.62121	1.03173	-0.162832	4.15666	-0.642937	0.529697	0.777243	-6.16087	0.306977
ENSG00000131165.16	CHMP1A	0.669808	5.46137	1.86002	0.0950729	0.545818	-4.12143	0.478684	0.470655	5.7789	1.6239	0.12464	0.513821	-4.87609	0.370471	0.75976	5.37558	6.737	8.74332e-11	8.55746e-10	13.929	0.123134	0.532443	6.07717	2.94295	0.00506947	0.0628571	-2.39049	0.591029	0.45164	5.95462	1.49119	0.167906	0.32157	-5.42892	0.355881	0.289402	6.17835	1.70454	0.10433	0.659937	-4.5451	0.255695	0.532305	5.30743	2.13857	0.0474437	0.199589	-4.15036	0.254576	0.381967	5.5655	2.24102	0.0277829	0.0999041	-4.1637	0.239031	0.269922	6.11966	1.85529	0.0724411	0.3254	-4.46942	0.202537	0.580573	4.64908	3.58363	0.00110896	0.0122887	-1.09533	0.216081	0.451951	5.43042	2.43681	0.0177588	0.0487947	-3.81762	0.241085	-0.228141	5.63009	-1.07876	0.289788	0.489345	-5.76587	0.30927	0.037414	4.98789	0.149181	0.882038	0.963385	-6.13733	0.363222	0.648644	5.417	3.2819	0.00201287	0.0330048	-1.66782	0.270157	0.527529	6.25674	1.24148	0.238435	0.69279	-4.71275	0.53323	0.298038	5.59992	0.899449	0.382342	0.759419	-5.36333	0.391412	0.374987	5.6806	3.02827	0.00272856	0.101616	-1.92347	0.445019	0.045306	5.97687	0.337135	0.736504	0.818516	-6.58234	0.228614	0.286515	5.74327	0.710156	0.487621	0.926045	-4.60849	0.49179	-0.102457	5.42874	-0.329049	0.746539	0.896552	-6.36824	0.329686
ENSG00000131171.13	SH3BGRL	0.70911	7.74116	1.39385	0.196091	0.631196	-4.55156	0.498787	-0.294061	6.72016	-0.751755	0.463508	0.788216	-5.7917	0.364652	-0.924953	9.13014	-3.93547	0.00010409	0.000294507	0.561119	0.177094	-0.300421	6.2194	-0.63106	0.531109	0.755389	-6.10148	0.490542	-0.0715818	7.9199	-0.284991	0.781682	0.864429	-6.43636	0.328416	0.000121148	6.47312	0.0004741	0.999627	0.9999	-5.83481	0.263853	-0.30247	7.95716	-1.02293	0.320827	0.557908	-5.63149	0.265914	0.471323	7.8509	2.6297	0.0102377	0.0504487	-3.2122	0.242306	0.275949	7.18896	1.65384	0.107573	0.387403	-4.75133	0.215937	-0.686758	4.98623	-1.89335	0.067376	0.174871	-4.80963	0.230897	-0.344595	7.38673	-1.40459	0.165228	0.273637	-5.60788	0.213974	-0.303133	6.85548	-0.990414	0.330349	0.529107	-5.84086	0.245299	0.0321469	7.26386	0.114492	0.909328	0.971334	-6.0875	0.376424	0.0495062	8.05248	0.222441	0.82499	0.914441	-6.39372	0.271107	-0.101734	6.19689	-0.166825	0.87032	0.962582	-5.28481	0.408075	-0.907712	9.0449	-1.86009	0.082192	0.518209	-4.14724	0.398206	0.0148098	7.75666	0.0971208	0.922712	0.97678	-6.20136	0.28568	-0.386226	6.94217	-2.25051	0.0259257	0.0675378	-4.15934	0.143689	-0.640875	7.25345	-1.66048	0.115888	0.844225	-4.55818	0.508859	-0.266643	8.00154	-0.48189	0.636642	0.839909	-6.16672	0.375245
ENSG00000131174.7	COX7B	1.25813	6.87548	2.64483	0.026211	0.47688	-3.29753	0.482496	0.866436	6.6377	2.72267	0.0154228	0.294793	-3.055	0.35672	0.813057	6.39357	7.99885	3.05845e-14	6.59939e-13	21.7115	0.12612	0.735196	6.99742	3.13226	0.00300716	0.0488285	-1.90356	0.240076	0.828394	7.10007	3.49091	0.00614809	0.0558712	-2.30314	0.337111	0.376974	6.44089	1.60924	0.123803	0.688817	-4.67218	0.269829	0.29331	8.02024	1.8418	0.0832041	0.266375	-4.58592	0.255331	1.43893	6.46018	5.85998	9.75899e-08	2.42277e-05	7.57871	0.234113	0.697903	6.99818	2.73736	0.00987023	0.142157	-2.76951	0.301148	0.562299	6.77367	2.95557	0.0058141	0.0352191	-2.59697	0.22557	1.26023	6.273	6.13835	6.89475e-08	3.40421e-06	7.94985	0.208186	0.860998	6.67454	3.78666	0.000731146	0.0148781	-0.546925	0.261054	0.833394	7.11244	2.49964	0.0159199	0.26433	-3.26341	0.326504	0.478586	6.97986	2.31246	0.0254459	0.138631	-3.93446	0.29457	0.458283	6.94894	1.46323	0.169412	0.650892	-4.51142	0.484973	0.00986397	6.843	0.0193426	0.984818	0.997061	-5.70381	0.457454	0.223517	6.20431	0.83175	0.406378	0.761871	-5.9404	0.236196	0.602684	6.79177	4.80261	3.87171e-06	6.23886e-05	3.94898	0.173424	0.808924	6.83234	1.32361	0.203856	0.871159	-4.57852	0.462534	0.0613619	6.7212	0.157805	0.876656	0.956498	-6.37691	0.356843
ENSG00000131236.18	CAP1	-0.180914	6.798	-0.491272	0.634734	0.868936	-5.1671	0.467169	0.0592128	8.23694	0.221565	0.827557	0.941222	-5.95898	0.351382	-0.124463	8.51037	-1.39452	0.164233	0.219335	-5.99469	0.123321	-0.00137866	8.44049	-0.00688136	0.994539	0.998101	-6.2168	0.235925	-0.632685	8.55117	-2.92421	0.0157704	0.085105	-3.18804	0.39859	0.0556387	8.84339	0.18863	0.852353	0.974639	-5.66048	0.284053	-0.432367	6.5807	-2.8991	0.0100615	0.0977514	-2.75742	0.249446	-0.34871	8.19912	-2.45214	0.0163672	0.0693163	-3.62094	1.00211	-0.159486	7.8897	-0.991245	0.328727	0.626432	-5.52762	0.226195	-0.329797	6.99769	-2.14914	0.0392829	0.12201	-4.30716	0.263131	0.0130085	8.31424	0.0968616	0.923155	0.949923	-6.50964	0.2404	-0.229406	8.13059	-0.982213	0.334302	0.532396	-5.80749	0.235639	0.236182	7.62484	1.00183	0.321471	0.695351	-5.59378	0.290021	0.40297	7.29286	1.60962	0.114567	0.331433	-5.19	0.275505	-0.102497	8.53551	-0.293031	0.774565	0.932159	-5.23549	0.51925	-0.37873	8.38272	-0.910359	0.376743	0.756589	-5.20877	0.373656	0.0986717	8.19212	0.640983	0.522146	0.823339	-5.97828	0.221955	0.0606449	7.59897	0.768647	0.443357	0.575	-6.30908	0.203795	0.31012	7.78406	0.939497	0.36116	0.89747	-4.59814	0.458804	0.592012	7.44328	2.38191	0.0304753	0.270324	-3.86503	0.49596
ENSG00000131238.18	PPT1	0.241574	6.71523	0.579664	0.57605	0.843214	-5.1391	0.512875	0.0740807	7.08153	0.169937	0.867267	0.956266	-6.03868	0.387804	0.0800533	8.36983	0.585111	0.55893	0.624588	-6.79464	0.392291	0.21908	7.40592	1.50245	0.139782	0.384808	-5.17686	0.24027	-0.154742	7.17554	-0.516082	0.617432	0.747845	-6.35938	0.348965	0.496552	6.93843	1.76208	0.0938903	0.647344	-4.4442	0.262702	-0.855292	5.4715	-2.66982	0.0162637	0.118323	-3.19831	0.252077	-0.0365389	7.63113	-0.201683	0.840674	0.910405	-6.49104	0.592775	-0.0992026	7.11344	-0.481721	0.633161	0.839808	-5.9182	0.237989	0.00883978	5.64223	0.0314073	0.97514	0.986929	-6.52285	0.21815	0.257586	7.60904	1.4858	0.142495	0.244069	-5.47874	0.278776	0.217577	7.50939	0.693485	0.493648	0.671358	-6.06033	0.269474	0.195704	7.33204	0.751617	0.455967	0.782529	-5.82087	0.295281	0.191212	7.12555	0.59448	0.555207	0.756892	-6.27987	0.41045	0.355938	6.51131	0.877707	0.397544	0.789944	-4.99534	0.413394	0.213219	7.56214	0.749213	0.465085	0.803915	-5.38844	0.393967	0.184089	7.37887	0.936363	0.350029	0.725813	-5.79858	0.636998	0.427065	6.76146	3.81606	0.000200401	0.00145383	0.233199	0.143407	0.33878	7.76087	1.03651	0.315064	0.891352	-4.59403	0.606633	0.595511	7.0802	1.98027	0.0657777	0.351717	-4.57364	0.343599
ENSG00000131269.19	ABCB7	-0.0698231	3.78093	-0.15185	0.882581	0.96414	-5.25972	0.510804	0.0619434	3.56106	0.22064	0.828265	0.941222	-5.92987	0.35816	-0.067017	4.31557	-0.916951	0.359933	0.4308	-6.55343	0.129893	0.117688	4.02313	0.89439	0.375746	0.643893	-5.8175	0.302221	0.309712	4.37797	1.36025	0.204723	0.366348	-5.52387	0.350419	0.0642704	3.73347	0.362647	0.720811	0.946435	-5.59727	0.268053	-0.323655	4.08986	-1.58922	0.130627	0.336534	-4.93861	0.248995	0.192795	4.16955	1.27957	0.204379	0.378876	-5.71123	0.332185	-0.154207	3.7696	-1.02496	0.312783	0.61561	-5.4471	0.203762	-0.252676	3.6327	-1.36968	0.180315	0.338282	-5.36312	0.230076	0.108332	3.92397	0.987766	0.32718	0.456556	-6.0987	0.208406	0.209366	3.68577	1.23013	0.228757	0.420963	-5.45649	0.237294	0.353327	3.64483	1.94896	0.0571841	0.398487	-4.30995	0.290422	0.273684	3.68984	2.0827	0.043069	0.189405	-4.31357	0.683194	-0.465227	3.88463	-1.59701	0.136563	0.630639	-4.35548	0.404778	-0.172992	4.42602	-0.605385	0.553791	0.845659	-5.49822	0.378945	-0.235874	4.05756	-1.31943	0.188284	0.572681	-5.34678	0.868065	-0.0178953	3.81405	-0.203628	0.83893	0.892745	-6.4792	0.23255	-0.343865	4.17638	-0.674014	0.509728	0.931763	-4.60753	0.459493	-0.187159	3.69361	-0.638869	0.532271	0.778422	-6.08849	0.307807
ENSG00000131368.8	MRPS25	-0.395397	3.98455	-0.729299	0.48396	0.800013	-5.0719	0.474963	0.564981	4.69609	2.03712	0.0591647	0.412085	-4.2399	0.380928	0.6419	3.94947	6.41249	5.82607e-10	4.82468e-09	12.1472	0.126312	-0.0302216	4.37205	-0.126199	0.900122	0.957469	-6.23964	0.453719	0.877435	5.29338	2.94056	0.0153426	0.084076	-3.18558	0.327463	-0.264448	3.37589	-1.02129	0.31975	0.819873	-5.12173	0.291475	0.0216094	5.05072	0.0999892	0.921535	0.964926	-6.18338	0.252577	0.967179	3.52441	3.43321	0.000945436	0.00988191	-1.02574	0.233069	0.0967736	4.87919	0.373495	0.711151	0.878296	-6.01391	0.208894	0.346306	4.19485	1.63393	0.112068	0.245786	-5.22111	0.285702	-0.193469	4.92089	-0.771989	0.44311	0.569032	-6.34574	0.279863	-0.0786128	3.77138	-0.352856	0.726806	0.840349	-6.10749	0.247017	-0.534603	4.09089	-1.79293	0.0793139	0.439983	-4.60735	0.291176	-0.397933	4.50803	-1.11001	0.272969	0.529573	-5.81361	0.271472	0.247779	4.85522	0.770754	0.455941	0.819009	-5.04066	0.389174	-0.121172	4.78858	-0.24638	0.80866	0.947136	-5.67486	0.477636	0.115427	5.14645	0.425905	0.670559	0.888041	-6.20023	0.301824	0.223049	4.70778	1.84666	0.0668405	0.14102	-4.93664	0.168809	0.58604	4.65579	0.955748	0.35313	0.89747	-4.59779	0.459508	-0.274198	5.13172	-0.823923	0.422527	0.710834	-6.07648	0.566181
ENSG00000131373.15	HACL1	-0.457864	3.38155	-0.935227	0.373553	0.747921	-4.91832	0.468576	-0.0134449	4.13109	-0.0410132	0.967811	0.988028	-6.03968	0.656018	-0.109542	4.46973	-1.20383	0.22964	0.292896	-6.26852	0.13908	0.0429432	3.85207	0.193442	0.84746	0.93278	-6.15816	0.230726	1.0202	4.99796	3.29532	0.00848456	0.0640663	-2.59783	0.339228	-0.327134	3.40105	-1.35042	0.192508	0.747218	-4.80174	0.361054	-0.358656	4.07312	-1.00196	0.330557	0.565223	-5.56851	0.251619	0.639176	3.68283	4.00723	0.000136446	0.00260971	0.753006	0.230803	0.108206	4.26393	0.491619	0.62622	0.836697	-5.91769	0.296803	-0.155297	4.65626	-0.552541	0.584414	0.727186	-6.36038	0.221955	0.396151	3.94892	2.59084	0.0119678	0.0358497	-3.41231	0.207535	0.503772	3.70037	2.32668	0.0273444	0.115036	-3.75508	0.256638	-0.319098	3.76151	-1.23227	0.223877	0.615333	-5.36122	0.293599	-0.259095	3.8952	-0.777657	0.440894	0.672745	-6.03381	0.292176	0.0951367	4.2412	0.278033	0.785777	0.935995	-5.21988	0.402686	0.146655	4.08769	0.540128	0.596878	0.863468	-5.50237	0.48017	-0.01366	4.53604	-0.0777371	0.938102	0.981188	-6.26346	0.342385	-0.0649336	4.01925	-0.50247	0.616101	0.726492	-6.4111	0.143174	-0.0090302	3.87443	-0.019178	0.984931	0.998441	-4.61716	0.56829	-0.504059	3.5436	-1.50211	0.153241	0.477896	-5.18077	0.501118
ENSG00000131374.14	TBC1D5	-1.23292	3.78998	-2.31895	0.0449539	0.493648	-3.64257	0.612969	-0.559095	4.1653	-1.11088	0.283627	0.664812	-5.45548	0.353834	-0.6044	4.6961	-5.90275	1.00067e-08	6.47439e-08	9.37466	0.123821	-0.668263	3.88204	-2.89831	0.00571945	0.0671799	-2.36376	0.237407	-0.849709	4.25406	-2.42921	0.0363568	0.132094	-3.94904	0.374618	-0.655332	3.70005	-2.81524	0.0109395	0.468409	-2.6509	0.257785	-0.488544	4.31996	-2.83932	0.0114126	0.10274	-2.85162	0.251095	-0.183437	4.345	-1.06916	0.288197	0.472824	-5.94216	0.234269	-0.291234	5.04938	-1.2717	0.212306	0.51994	-5.31108	0.204023	-0.581369	3.38618	-3.42468	0.00170496	0.0161611	-1.303	0.237739	-0.764815	4.14485	-4.39895	4.45484e-05	0.000423541	1.78037	0.257242	-0.197489	3.62253	-0.980576	0.335095	0.533072	-5.66291	0.260664	-0.42228	4.30095	-1.56625	0.12389	0.51099	-4.96641	0.292181	-0.553648	4.37688	-1.9547	0.0569313	0.221556	-4.55381	0.269309	-0.361809	4.06207	-1.33801	0.205995	0.67282	-4.60078	0.390709	-0.204227	4.93725	-0.671203	0.512091	0.825904	-5.50144	0.434389	-0.476322	4.72265	-2.58847	0.0102296	0.183897	-3.04841	0.217921	-0.365028	4.15075	-3.60611	0.000427164	0.00265108	-0.398433	0.144535	-0.35209	4.05382	-0.906518	0.377839	0.898384	-4.59925	0.459863	-0.582641	4.21031	-1.74391	0.101042	0.408297	-4.94244	0.31613
ENSG00000131375.10	CAPN7	-0.961855	3.8502	-1.90327	0.0886891	0.54509	-4.07273	0.612821	-0.0964813	4.27289	-0.316774	0.755659	0.917414	-6.00739	0.595057	-0.547331	5.00915	-5.67762	3.32494e-08	1.9136e-07	8.18902	0.23987	-0.523891	4.20412	-3.3094	0.00181752	0.037267	-1.4003	0.254324	-0.685449	3.77673	-2.86165	0.0175219	0.0899443	-3.21149	0.326529	-0.638672	3.83808	-3.7835	0.0012283	0.331221	-0.869021	0.260739	-0.620796	3.55189	-3.06665	0.00705128	0.082868	-2.32354	0.257962	-0.0834004	3.89312	-0.461107	0.645967	0.775883	-6.32795	0.279612	-0.375631	4.23427	-2.39248	0.0225412	0.20013	-3.48396	0.214577	-0.573904	3.68617	-3.49426	0.00141346	0.0143578	-1.1797	0.226333	-0.38374	4.31937	-2.65956	0.00998772	0.0311766	-3.27271	0.261662	-0.107037	3.89424	-0.696759	0.491627	0.669658	-5.97432	0.23642	-0.488187	4.14647	-2.1086	0.0402468	0.357571	-4.05788	0.290526	-0.907669	4.54074	-3.07631	0.00358166	0.0443106	-2.10582	0.290246	-0.554047	4.18195	-1.71794	0.111792	0.613276	-4.23983	0.451949	-0.421235	4.85143	-1.54665	0.142366	0.581497	-4.65572	0.383074	-0.604037	5.01568	-3.32752	0.00101405	0.0650789	-1.02559	0.240282	-0.133177	4.08913	-0.959016	0.339151	0.47295	-6.07926	0.142914	-0.5506	4.32559	-1.58154	0.132921	0.852998	-4.56583	0.526122	-0.864773	3.43206	-2.73311	0.0150949	0.220041	-3.11967	0.307525
ENSG00000131408.15	NR1H2	0.253896	6.00671	0.465697	0.652254	0.878168	-5.20558	0.473621	0.789811	5.73796	2.74832	0.0146404	0.291374	-3.02614	0.354884	0.264954	5.42554	2.2445	0.0255569	0.0421681	-4.56863	0.123226	0.320459	5.90292	1.9285	0.0599465	0.243503	-4.53649	0.231723	0.853209	6.05314	3.14162	0.0109551	0.0729109	-2.87394	0.329938	0.364039	5.77326	2.44628	0.0241734	0.507116	-3.36247	0.335139	0.70944	6.17046	3.76181	0.00157928	0.0503958	-1.05546	0.286888	0.65277	5.86066	3.41787	0.000993127	0.0102304	-1.16739	0.231445	0.266963	6.05864	1.67792	0.102743	0.379401	-4.74772	0.258457	0.399135	5.41693	2.09121	0.0445278	0.131996	-4.46154	0.217915	0.426077	5.67809	1.76837	0.0820128	0.160686	-5.12115	0.299824	-0.0895468	5.72782	-0.498684	0.621849	0.769912	-6.21772	0.274082	0.21091	5.51357	0.756395	0.453125	0.782042	-5.87401	0.343528	0.658547	5.43909	2.47219	0.0173288	0.111609	-3.61491	0.40938	0.329535	5.61769	1.08776	0.298325	0.734751	-4.83451	0.404543	0.404943	5.99403	1.32442	0.204793	0.630069	-4.94898	0.393348	0.388122	6.25831	2.58711	0.0102689	0.183993	-3.07242	0.220263	0.0503264	5.86665	0.407636	0.684144	0.779541	-6.55631	0.368218	-0.249721	5.65283	-0.760955	0.457528	0.918732	-4.60655	0.572329	0.236399	6.21192	0.785311	0.444154	0.72692	-6.0969	0.306275
ENSG00000131446.17	MGAT1	-0.388689	5.55481	-0.782551	0.453549	0.786756	-5.05251	0.471541	0.316203	6.28963	0.492148	0.629541	0.860154	-5.96922	0.361175	0.243656	5.43403	2.27007	0.0239398	0.0397962	-4.51211	0.125922	0.232526	5.6223	1.32073	0.193091	0.458928	-5.45567	0.260392	0.110482	6.42483	0.342706	0.739179	0.837826	-6.44703	0.33637	-0.317608	5.68986	-1.55179	0.136959	0.706611	-4.75502	0.262792	0.317085	5.00403	1.43922	0.168435	0.389459	-5.19968	0.376151	0.0604122	5.97452	0.328021	0.743749	0.846682	-6.52172	0.250987	0.312757	5.06646	1.86836	0.0705463	0.32258	-4.46224	0.308164	-0.106392	5.85622	-0.526358	0.602266	0.741021	-6.37668	0.225566	0.24918	5.71016	1.28579	0.20339	0.320657	-5.82931	0.218111	-0.426954	5.58256	-2.10339	0.0444264	0.152881	-4.28046	0.27718	0.358261	5.20083	1.25643	0.215067	0.609122	-5.39356	0.292802	0.941352	4.98159	4.8898	1.36106e-05	0.00314378	3.02684	0.286454	0.68576	5.26706	1.74741	0.106395	0.608315	-4.21431	0.408341	0.303797	6.39226	1.0103	0.328054	0.718909	-5.25783	0.483915	0.0811326	5.66722	0.464295	0.642858	0.879901	-6.18492	0.633881	0.086569	5.70859	0.717893	0.473982	0.604131	-6.3822	0.150793	-0.333716	6.07623	-0.984349	0.339299	0.897089	-4.59657	0.552809	0.84337	6.55503	2.4418	0.0270786	0.264734	-3.80095	0.308941
ENSG00000131462.8	TUBG1	-0.040461	5.08549	-0.0748936	0.941902	0.984412	-5.29971	0.470211	0.327645	5.88406	1.16002	0.263668	0.648831	-5.45003	0.353778	0.803049	5.69172	5.63012	4.26454e-08	2.40255e-07	7.91687	0.147685	0.0722376	6.4052	0.440902	0.661339	0.837843	-6.1996	0.238197	0.0210897	6.45263	0.0884859	0.931303	0.959204	-6.50583	0.350484	-0.0392627	6.01958	-0.16747	0.868743	0.978568	-5.83337	0.286147	0.11723	4.05585	0.481474	0.636383	0.804575	-6.03926	0.283595	0.424954	4.8884	1.88415	0.0631603	0.173492	-4.84935	0.303106	0.305925	5.91705	1.73984	0.0911398	0.359233	-4.65682	0.21102	0.1232	5.00869	0.6505	0.520009	0.67685	-6.3231	0.297403	0.845103	5.30209	3.28922	0.00167334	0.00749011	-1.67646	0.216948	0.459836	5.86693	2.2741	0.0307197	0.123371	-3.96149	0.236053	0.199546	5.58112	0.714912	0.478142	0.793801	-5.90313	0.308197	-0.0947273	5.27691	-0.318512	0.75159	0.877359	-6.41095	1.31843	0.958987	5.7775	1.87511	0.0856185	0.594123	-4.0784	0.405464	0.00718662	6.07118	0.0160602	0.987394	0.997646	-5.71871	0.626569	0.294492	5.03041	1.55765	0.120635	0.478842	-5.11905	0.24534	-0.0782951	6.46404	-0.462641	0.644317	0.748039	-6.52722	0.172803	0.236562	6.06203	0.615524	0.546689	0.937415	-4.61164	0.558777	0.863783	5.2297	3.88403	0.00139793	0.134419	-1.02664	0.306809
ENSG00000131467.11	PSME3	-0.287656	5.38483	-0.792192	0.448181	0.78629	-5.04866	0.466419	-0.0952521	6.46109	-0.368708	0.717354	0.89867	-6.01418	0.409854	0.124032	6.3845	1.27995	0.201591	0.262045	-6.24127	0.12714	-0.040948	6.50738	-0.340862	0.734751	0.878399	-6.23588	0.304117	-0.159671	6.60069	-0.535029	0.604756	0.737671	-6.35678	0.439159	0.064636	6.63731	0.348806	0.731012	0.950832	-5.77002	0.316674	-0.304864	5.37612	-2.17009	0.0446177	0.193401	-4.09873	0.252543	0.326199	5.66935	1.89892	0.0611634	0.16981	-4.82952	0.232428	0.063262	6.2873	0.426521	0.672478	0.858583	-5.96994	0.206908	-0.0470217	5.31038	-0.297774	0.767799	0.859321	-6.48629	0.237254	0.417707	6.08559	2.43824	0.0176949	0.0486664	-3.80369	0.232412	0.321049	6.41201	1.69512	0.101009	0.250691	-4.95873	0.261929	0.0423833	6.02423	0.20083	0.841684	0.950655	-6.12666	0.324777	0.130511	5.39835	0.53474	0.595497	0.784056	-6.32303	0.268892	0.129653	6.4238	0.375144	0.71418	0.914251	-5.24041	0.846739	-0.103851	6.08467	-0.547568	0.591882	0.860957	-5.59596	0.489016	-0.108638	5.81884	-0.831857	0.406318	0.761871	-5.95428	0.301968	-0.0766856	6.24441	-0.945631	0.345915	0.479375	-6.1949	0.15139	0.159591	6.01039	0.526076	0.605904	0.943911	-4.61412	0.556889	0.521262	6.5327	2.52712	0.0228541	0.249664	-3.64649	0.323328
ENSG00000131469.15	RPL27	0.722625	8.82196	1.24833	0.242724	0.667157	-4.63828	0.474011	0.610524	9.56466	1.50896	0.151506	0.544127	-4.84521	0.421635	0.962306	9.57859	7.71163	2.02063e-13	3.58991e-12	19.9499	0.135606	0.847383	9.72567	3.81426	0.00040347	0.0189319	-0.0163127	0.293865	1.65855	10.6792	5.12734	0.000501497	0.0247281	0.225298	0.369188	0.503816	9.6917	2.07307	0.0517913	0.579787	-3.8663	0.2799	0.350931	8.13159	2.05345	0.0559143	0.217291	-4.24575	0.286985	0.556937	9.29025	2.84789	0.0055855	0.0328748	-2.6113	0.293337	0.648544	9.47049	3.22842	0.00279952	0.0953533	-1.62087	0.222701	1.14707	9.25354	5.2853	8.64385e-06	0.000732408	3.58811	0.330253	1.57419	9.84843	6.55982	1.32914e-08	9.80519e-07	9.55175	0.207219	1.09294	9.77447	4.51329	0.000102251	0.00555285	1.33125	0.240781	0.469364	10.3561	1.20492	0.234166	0.623308	-5.2351	0.289855	0.694904	8.88094	2.47828	0.0170716	0.110805	-3.51484	0.291653	1.23207	9.87346	3.49433	0.00450604	0.566833	-2.31505	0.455024	0.940315	10.1679	1.93763	0.0713377	0.501599	-4.01071	0.390145	0.295424	9.43508	1.38642	0.166906	0.549254	-5.14834	0.220428	0.438239	9.76187	3.51313	0.000591375	0.00343301	-0.668719	0.184932	0.746623	10.3791	1.36674	0.190224	0.866495	-4.58147	0.485175	0.0632554	10.3337	0.129162	0.898896	0.965075	-6.0538	0.303237
ENSG00000131473.17	ACLY	-0.469	6.32907	-0.659877	0.525497	0.824521	-5.09512	0.488456	-0.0211629	6.79255	-0.0700914	0.945021	0.98103	-6.06579	0.436313	-0.233448	7.18778	-2.159	0.0316736	0.0510494	-4.73196	0.12304	-0.404269	6.48567	-1.93501	0.05912	0.241362	-4.51851	0.377727	-0.625329	6.75124	-1.58507	0.145187	0.294016	-5.30079	0.344072	-0.196758	6.83526	-0.654907	0.520259	0.895078	-5.61508	0.258832	-0.500195	4.55472	-1.46509	0.161337	0.379076	-5.15436	0.25487	-1.5924	8.13315	-6.56225	4.77656e-09	3.48773e-06	10.4766	0.386868	-0.154401	7.31954	-0.608295	0.547126	0.791801	-5.83998	0.241446	-0.338502	5.66921	-1.78641	0.0835043	0.202156	-4.98924	0.245464	0.0923087	6.45615	0.42139	0.674955	0.770981	-6.53445	0.257291	0.0037893	6.4818	0.0183134	0.985517	0.992357	-6.33008	0.314722	-0.247597	5.51524	-0.947189	0.348308	0.710164	-5.71793	0.466837	0.169483	6.63398	0.43857	0.6631	0.827119	-6.36765	1.05494	0.539342	6.8038	1.39253	0.189331	0.662706	-4.57839	0.547781	0.0109184	6.86766	0.0439155	0.965539	0.992627	-5.70244	0.375154	-0.24107	6.0965	-1.44751	0.149061	0.5234	-5.27531	0.733224	-0.70469	6.91432	-5.44215	2.19682e-07	6.41439e-06	6.6844	0.173684	-0.288652	6.5827	-0.647395	0.52637	0.935063	-4.61017	0.472053	0.305044	6.17879	1.11275	0.28284	0.600345	-5.79486	0.316357
ENSG00000131475.7	VPS25	0.226405	5.58856	0.526134	0.611234	0.858666	-5.185	0.469485	0.0287147	6.15024	0.101881	0.920163	0.97429	-6.08769	0.64052	0.390637	6.33824	3.34324	0.000937287	0.00213643	-1.59305	0.124081	0.573827	6.49894	3.44716	0.00121723	0.0310421	-1.09283	0.232062	0.601382	6.3167	2.43589	0.03595	0.131388	-4.02892	0.334369	0.273176	6.31864	1.92492	0.0691104	0.607459	-4.21633	0.258052	-0.22545	5.24177	-1.31354	0.206636	0.436868	-5.36093	0.249225	0.287427	5.89308	1.9035	0.0605546	0.168572	-4.81755	0.235264	0.288603	6.99101	1.7274	0.0933773	0.363588	-4.64744	0.205271	0.621122	5.88923	3.99092	0.000358899	0.00626711	-0.0215682	0.256772	0.730761	5.99269	4.71924	1.43173e-05	0.0001746	2.81788	0.215907	0.526186	6.29744	3.01689	0.00534538	0.0433529	-2.39031	0.234782	0.198708	5.99289	0.815852	0.418633	0.760553	-5.8248	0.313199	0.78843	5.00066	2.77963	0.00795036	0.0713292	-2.91585	0.271169	0.611961	6.44543	2.1423	0.0536443	0.575387	-3.77758	0.40486	0.593445	6.27645	2.18539	0.0447903	0.47191	-3.77507	0.40214	0.231307	5.8162	1.7504	0.081329	0.409211	-4.80899	0.24539	0.077027	6.39807	0.80735	0.420791	0.553791	-6.31248	0.146022	0.664559	6.36399	2.23061	0.0400546	0.844225	-4.518	0.462444	0.2348	6.14784	0.94657	0.358436	0.665382	-5.96182	0.306174
ENSG00000131477.11	RAMP2	1.3729	4.51672	1.70732	0.12119	0.57227	-4.27646	0.476389	0.634653	4.64367	1.28111	0.219068	0.613281	-5.29043	0.365896	-0.117552	6.10465	-0.557358	0.577714	0.641872	-6.90375	0.167775	0.794836	4.53059	1.9574	0.0563527	0.234958	-4.454	0.410936	0.35342	4.4947	0.729669	0.482954	0.637511	-6.16503	0.406975	-0.200487	3.61497	-0.576725	0.570792	0.910731	-5.51	0.381865	0.277265	4.92437	0.650852	0.523933	0.726022	-5.97583	0.313521	-0.582784	6.86106	-1.27715	0.205228	0.379996	-5.74941	0.2425	1.23641	4.03863	3.69698	0.00078225	0.0609834	-0.518084	0.208754	0.139883	4.86823	0.457748	0.650224	0.776381	-6.4288	0.227866	-0.122235	5.16311	-0.363789	0.717277	0.802344	-6.57725	0.25068	-0.226121	4.71091	-0.670549	0.507934	0.684572	-6.06767	0.322828	0.397406	5.0541	0.935985	0.353987	0.716307	-5.72475	0.455037	1.58552	5.53425	2.88397	0.00603541	0.0608709	-2.66606	0.270807	0.922867	4.03737	2.03689	0.0646298	0.583773	-3.90228	0.396301	0.700236	6.147	1.19897	0.248766	0.667689	-5.07784	0.593488	0.28433	5.95194	0.656271	0.51228	0.819946	-6.07219	0.582949	0.227649	5.31895	0.958943	0.339188	0.47295	-6.17595	0.187657	1.11052	6.27628	1.65401	0.117209	0.844225	-4.55708	0.502186	-1.12771	4.08815	-2.07091	0.0555141	0.330076	-4.40334	0.304534
ENSG00000131495.9	NDUFA2	1.58932	6.75738	3.1834	0.0108128	0.473553	-2.74719	0.50687	0.803769	5.37745	2.08172	0.0544009	0.406652	-4.18492	0.367973	0.581145	5.75152	4.36162	1.7982e-05	5.92573e-05	2.11452	0.153362	0.950262	5.83359	3.38175	0.00147387	0.0339148	-1.27233	0.26439	1.22511	6.83797	4.97972	0.000619108	0.0261565	-0.0257406	0.422766	-0.059009	5.02305	-0.272177	0.788377	0.964373	-5.79542	0.431747	0.210731	6.0372	1.00156	0.330744	0.565223	-5.70202	0.25757	0.726952	5.80924	2.82798	0.00591088	0.0341105	-2.79491	0.246757	0.644871	6.11534	2.75341	0.00948589	0.140622	-2.7514	0.27403	0.536975	6.12727	2.68048	0.0115177	0.0547365	-3.23938	0.220617	1.09682	5.64381	5.28874	1.76934e-06	3.53122e-05	4.81734	0.222883	0.481952	5.35504	2.13198	0.0418064	0.147785	-4.22929	0.236917	1.14491	6.30284	3.35999	0.00153921	0.12904	-1.22683	0.358231	0.456647	6.24852	1.83498	0.073212	0.257708	-4.8504	0.352456	0.765253	5.80585	1.91742	0.0795951	0.593883	-4.03211	0.390573	0.800821	5.95423	2.10238	0.0524559	0.475571	-3.90509	0.507951	0.448964	5.6792	1.73984	0.0831717	0.411606	-4.82548	0.248478	0.360461	6.58097	2.26738	0.0248498	0.0654449	-4.13166	0.145696	-0.145116	6.4672	-0.317276	0.755053	0.971738	-4.61901	0.575644	0.618347	6.03043	2.538	0.0223631	0.248911	-3.64046	0.367651
ENSG00000131504.17	DIAPH1	-0.289807	5.81451	-0.576081	0.57837	0.843214	-5.15761	0.514194	-0.541683	6.02326	-2.06909	0.0557124	0.409825	-4.19382	0.349935	-0.155813	6.24489	-1.45519	0.146702	0.198888	-6.00687	0.145748	-0.0410019	6.90534	-0.220404	0.826527	0.923144	-6.25771	0.287165	-0.672329	6.66359	-2.81889	0.0188313	0.0929111	-3.40303	0.331376	-0.0740169	6.77334	-0.38287	0.706001	0.94302	-5.75235	0.398004	-0.305328	6.44552	-1.14959	0.266396	0.503037	-5.54357	0.251861	-0.288188	6.98204	-1.29482	0.199089	0.371839	-5.72176	0.249395	-0.294037	6.48982	-1.9806	0.0559604	0.293964	-4.25007	0.204016	-0.472372	6.23331	-2.17709	0.0369552	0.117244	-4.28616	0.230739	-0.164318	6.51344	-0.955459	0.343127	0.472538	-6.16893	0.212419	-0.161405	6.02346	-0.749119	0.459956	0.64421	-6.06119	0.256746	0.400513	6.08256	1.50099	0.139936	0.527943	-5.07141	0.296535	0.338305	4.89256	1.21381	0.231237	0.484519	-5.73431	0.279964	0.0136426	6.49642	0.0490311	0.961711	0.989603	-5.29899	0.583201	-0.123034	5.92347	-0.356199	0.726552	0.919025	-5.67542	0.436491	-0.114568	6.48831	-0.507309	0.612405	0.865953	-6.15065	0.231854	-0.0310851	6.18068	-0.283446	0.777241	0.848564	-6.5973	0.166446	-0.228076	5.75547	-0.468787	0.645416	0.949693	-4.61597	0.897269	0.498589	5.12083	2.14342	0.0483821	0.317861	-4.34909	0.453311
ENSG00000131507.11	NDFIP1	0.245003	7.09332	0.563234	0.58673	0.847677	-5.13508	0.489441	-0.495502	5.85088	-1.69762	0.109646	0.496672	-4.76655	0.368582	-0.545286	6.84758	-6.10276	3.34626e-09	2.39364e-08	10.3905	0.133415	0.131442	6.01879	0.798125	0.428879	0.685458	-5.98865	0.232932	0.0373701	5.2002	0.142567	0.889569	0.935544	-6.47491	0.334813	-0.391932	5.65745	-1.72724	0.100098	0.653865	-4.5146	0.285733	-0.204842	7.10673	-0.744804	0.466668	0.68168	-5.89511	0.262024	0.402162	6.69356	1.79886	0.0757943	0.196434	-4.97595	0.237448	-0.0176939	6.53253	-0.130025	0.89733	0.959257	-6.04257	0.216768	-0.207001	6.57205	-1.13744	0.263794	0.436184	-5.85138	0.224724	0.213627	6.43985	1.53314	0.130425	0.228848	-5.47206	0.299146	0.0123339	5.75376	0.0606007	0.952102	0.974347	-6.34026	0.277645	0.354614	6.52553	1.62403	0.110948	0.489386	-4.88337	0.289998	-0.361391	7.87382	-1.76027	0.0852479	0.282561	-4.9425	0.27278	0.0551114	5.67777	0.167464	0.869828	0.962373	-5.27704	0.499629	0.350619	6.70647	1.4086	0.178935	0.608109	-4.82922	0.37307	-0.244633	7.49452	-1.01964	0.308928	0.694903	-5.73264	0.256585	-0.213917	6.15634	-1.70082	0.0911265	0.178298	-5.21826	0.268117	-0.825586	6.10233	-2.3264	0.0331647	0.844225	-4.50805	0.921193	0.129988	5.79496	0.441803	0.664756	0.855034	-6.32128	0.324026
ENSG00000131508.16	UBE2D2	0.445672	6.04032	1.00828	0.339085	0.727325	-4.89847	0.467609	-0.0374373	5.96264	-0.143414	0.887819	0.964645	-6.08705	0.384294	0.23717	6.56316	3.70434	0.000253906	0.000654847	-0.374288	0.13203	0.201889	6.77665	1.33694	0.187785	0.451684	-5.42072	0.235664	0.313585	6.99017	1.30435	0.22241	0.386231	-5.66426	0.347455	-0.250127	6.35578	-1.24007	0.22982	0.776762	-5.12736	0.266289	-0.202105	5.43748	-0.968309	0.346606	0.579399	-5.73439	0.252395	-0.154643	6.61577	-0.946926	0.346514	0.532107	-6.1148	0.581808	0.23171	5.94546	1.68526	0.101305	0.378591	-4.74011	0.218061	0.166618	5.62373	1.10268	0.278383	0.452041	-5.91768	0.216656	0.541834	6.29995	4.90229	7.37954e-06	0.000104231	3.45671	0.267806	0.00104321	6.26095	0.00665822	0.994734	0.997206	-6.3357	0.256798	0.691616	6.89804	3.16235	0.00271844	0.152124	-1.72304	0.290988	0.397541	6.3306	2.19797	0.0332073	0.162654	-4.18278	0.431575	0.332025	6.36404	1.24685	0.236527	0.692049	-4.70914	0.411093	-0.0799107	6.74595	-0.391703	0.700676	0.908855	-5.63799	0.37923	0.107977	6.50307	0.92536	0.355709	0.730379	-5.85419	0.224373	-0.223294	7.09574	-1.62515	0.106309	0.199639	-5.32373	0.144967	-0.430661	6.75102	-1.46247	0.162583	0.859538	-4.56996	0.48164	0.426653	6.23211	2.17824	0.0452662	0.309749	-4.275	0.317383
ENSG00000131558.15	EXOC4	-0.262995	4.62273	-0.62993	0.544056	0.8311	-5.14021	0.494052	-0.0461647	4.74023	-0.157433	0.876945	0.959604	-6.0794	0.349966	-0.0831879	5.16859	-0.961311	0.3372	0.407431	-6.58251	0.139213	0.35031	4.78404	1.8953	0.0643152	0.253735	-4.57364	0.2995	0.352604	4.59668	1.3705	0.201611	0.36274	-5.52749	0.337911	-0.165695	4.73039	-0.869342	0.395345	0.848067	-5.46271	0.269399	-0.0595421	3.56385	-0.442213	0.663967	0.819906	-5.95352	0.262238	-0.0508154	4.87391	-0.346836	0.729621	0.836887	-6.5021	0.307141	0.172319	5.09046	1.01364	0.318075	0.618274	-5.58796	0.206009	-0.187915	3.83328	-1.05647	0.298659	0.472576	-5.85614	0.215491	0.137288	4.69162	1.11842	0.267785	0.392991	-6.01924	0.212586	-0.023264	4.63887	-0.142462	0.887723	0.939516	-6.29779	0.23922	-0.220065	4.77099	-0.975931	0.334013	0.703094	-5.68456	0.290914	0.326274	5.05125	1.73278	0.0900741	0.290797	-5.01214	0.271	0.206587	5.03676	0.610263	0.553208	0.862457	-5.12778	0.419791	0.44901	5.21944	1.53983	0.144012	0.581497	-4.68173	0.386724	-0.108499	5.06235	-0.699569	0.484875	0.803987	-6.04806	0.240736	-0.0632825	4.80555	-0.5643	0.573425	0.690139	-6.44707	0.322494	0.0205529	5.00797	0.0540816	0.957526	0.995348	-4.62146	0.459926	0.0970037	4.96859	0.461755	0.650695	0.847787	-6.31339	0.316431
ENSG00000131634.14	TMEM204	0.835318	4.76282	1.40409	0.193119	0.628741	-4.57572	0.483915	-0.341866	3.98199	-0.643029	0.529643	0.817672	-5.80776	0.360001	-0.619653	5.26397	-3.65667	0.000303525	0.000769911	-0.525689	0.126991	0.109692	3.97489	0.346311	0.73068	0.876491	-6.12372	0.230889	-0.476156	4.30421	-0.990748	0.346036	0.51651	-5.93295	0.332871	0.0462828	4.03243	0.11437	0.910127	0.983954	-5.75706	0.315287	0.518835	4.29977	1.2881	0.215149	0.447277	-5.36735	0.389866	-1.39547	6.83714	-2.8261	0.00594247	0.0342292	-2.77381	0.575528	0.178303	3.26971	0.424046	0.674264	0.859612	-5.71048	0.21072	-0.280435	4.42375	-0.880884	0.384944	0.56071	-6.13274	0.224886	-0.382459	4.76051	-1.3448	0.183682	0.296967	-5.74541	0.207536	-0.607517	4.07135	-1.52193	0.139103	0.305992	-5.07053	0.243204	-0.466019	3.09619	-1.38616	0.172131	0.564601	-5.04692	0.296628	1.42309	5.44475	2.33516	0.0241154	0.134635	-3.90214	0.269763	0.800257	4.01766	1.36878	0.196447	0.670111	-4.57084	0.412167	0.84538	5.90311	1.01859	0.324222	0.717394	-5.25784	0.40148	0.109332	5.56982	0.227275	0.820404	0.942286	-6.26413	0.432073	-0.384911	4.48013	-1.64576	0.101985	0.193746	-5.25256	0.143516	1.44412	5.03425	2.90916	0.0100774	0.844225	-4.46836	0.471224	-0.0311227	5.62427	-0.0671022	0.947361	0.983298	-6.42198	0.375722
ENSG00000131652.14	THOC6	0.872101	5.08669	1.45773	0.178167	0.6186	-4.52668	0.473799	0.367054	5.67227	1.07872	0.297284	0.675747	-5.53884	0.413235	0.951629	5.60921	7.03511	1.44694e-11	1.6963e-10	15.6822	0.140799	0.47413	6.19055	2.34653	0.0232894	0.14259	-3.73437	0.234217	1.30958	6.5358	4.25529	0.00182179	0.0352178	-1.09808	0.331465	0.566018	5.64104	2.46627	0.0231779	0.507116	-3.32756	0.260382	0.93835	4.67593	2.75442	0.0136361	0.110084	-3.02824	0.325751	0.875802	5.2883	3.6481	0.000467813	0.00596994	-0.475605	0.29981	0.286306	5.79924	1.18991	0.24251	0.551114	-5.39449	0.297272	0.675883	4.68942	3.97777	0.000372401	0.00642045	-0.0716601	0.215382	0.690465	5.4148	3.42281	0.00111401	0.00541785	-1.29984	0.208024	0.357386	5.67546	2.614	0.0141703	0.0770501	-3.27961	0.257644	-0.144279	5.3594	-0.445299	0.658114	0.877225	-6.05289	0.304079	1.01091	5.19015	3.53171	0.000976055	0.0212531	-0.997442	0.699311	0.201954	5.99298	0.4789	0.640722	0.887246	-5.20033	0.405919	0.244206	5.80944	0.729193	0.476891	0.80767	-5.49098	0.422099	0.674313	5.25087	3.07908	0.00231834	0.0943306	-1.78023	0.217845	0.353034	6.0711	2.61648	0.00982777	0.0320786	-3.32928	0.182805	0.0314521	6.21142	0.049468	0.961146	0.995753	-4.62194	0.558963	0.0596631	5.63394	0.200146	0.843978	0.941037	-6.40312	0.415452
ENSG00000131653.13	TRAF7	-0.46401	5.23309	-1.28144	0.231373	0.656217	-4.67673	0.479315	-0.0533809	6.09434	-0.175918	0.862646	0.95487	-6.07723	0.489517	0.345809	6.37826	3.01062	0.00283741	0.00583364	-2.6086	0.132784	0.00379791	6.46495	0.0235899	0.981281	0.992013	-6.29384	0.263441	0.127846	6.44415	0.47188	0.647517	0.77153	-6.39083	0.334193	-0.0551281	6.72836	-0.23011	0.820428	0.9666	-5.79954	0.322473	0.288571	5.06167	1.4037	0.178599	0.401951	-5.24676	0.297023	0.481364	5.15537	1.96664	0.0526754	0.15355	-4.70578	0.251069	0.213345	5.94331	1.30267	0.20164	0.508026	-5.26114	0.204809	-0.039658	5.1572	-0.194508	0.847007	0.910709	-6.50986	0.371146	0.161042	5.89364	0.873439	0.385859	0.51466	-6.26208	0.207573	-0.199115	6.4489	-0.749879	0.459505	0.64412	-6.05185	0.239186	0.112411	6.47687	0.401666	0.689721	0.88968	-6.05641	0.289868	-0.0839905	5.16541	-0.301504	0.764438	0.884324	-6.41361	0.268825	0.349728	6.93651	0.712838	0.489742	0.838422	-5.09929	0.393596	0.302478	6.28051	0.897723	0.383233	0.759553	-5.3573	0.397343	-0.00119021	5.83128	-0.00639442	0.994903	0.997803	-6.28811	0.234078	-0.269617	6.47416	-1.96866	0.0509046	0.114087	-4.73999	0.272778	0.295355	6.33735	0.552273	0.588238	0.940189	-4.61321	0.631697	0.575347	6.65142	1.3303	0.202733	0.533776	-5.52947	0.303658
ENSG00000131669.10	NINJ1	0.207056	7.1508	0.304085	0.767824	0.924518	-5.22009	0.488683	0.12094	5.76477	0.269035	0.791465	0.930594	-6.06445	0.368233	0.0778408	7.34229	0.552239	0.581211	0.645047	-6.87252	0.233965	0.137011	5.92727	0.483139	0.631277	0.820023	-6.18636	0.268872	0.199897	7.1493	0.473146	0.646645	0.770811	-6.3673	0.331408	-0.262555	5.74736	-0.575637	0.571513	0.910918	-5.68561	0.262608	0.229686	6.34398	0.806132	0.431415	0.650567	-5.86754	0.255151	0.0568616	6.71278	0.237608	0.812789	0.893264	-6.5257	0.231841	-0.298203	6.76126	-1.2892	0.206228	0.513061	-5.25757	0.218999	0.448179	6.48106	2.45778	0.0195758	0.0769184	-3.70567	0.220568	0.30776	6.26745	1.20876	0.231434	0.353248	-5.90843	0.215331	0.722842	6.06231	2.96243	0.00611789	0.0467943	-2.51768	0.293817	-0.624971	5.81699	-2.0226	0.0487298	0.37747	-4.23739	0.306956	-0.110486	5.92047	-0.326563	0.745533	0.874315	-6.41581	0.269421	0.704082	5.72174	1.35425	0.200911	0.670978	-4.60754	0.426933	0.455756	6.29726	0.857305	0.404496	0.772563	-5.38949	0.37282	0.297596	7.58149	1.14623	0.252842	0.638049	-5.57347	0.235459	-0.359049	6.12213	-1.93487	0.0549581	0.120832	-4.8067	0.174095	-0.0989062	6.15942	-0.194636	0.848078	0.984954	-4.62097	0.851766	0.806401	8.37854	3.19258	0.00587505	0.162737	-2.28514	0.307286
ENSG00000131724.11	IL13RA1	-0.242432	5.24909	-0.520528	0.614982	0.860556	-5.19572	0.499437	-0.586947	5.91712	-1.66797	0.115477	0.502137	-4.80536	0.356525	-0.750187	7.36232	-7.56872	5.08703e-13	8.1818e-12	18.9694	0.156557	-0.186396	6.38189	-0.812359	0.420749	0.679261	-5.97247	0.620404	-1.03998	5.01853	-2.09799	0.063323	0.178468	-4.53381	0.371058	-0.242569	6.52791	-1.00394	0.327834	0.823513	-5.35962	0.349203	-0.063658	5.45467	-0.39296	0.699284	0.843718	-6.12025	0.257125	0.0353964	6.49194	0.180062	0.857557	0.919749	-6.54443	0.732272	0.292026	6.01396	1.88824	0.0677469	0.319718	-4.41712	0.20857	-0.438347	6.53788	-2.24524	0.031786	0.106382	-4.14527	0.215705	-0.340517	6.77218	-1.76468	0.0826376	0.161548	-5.09386	0.209943	-0.327754	6.31146	-1.51511	0.140815	0.30816	-5.22874	0.237228	-0.545597	5.90617	-1.72124	0.0916758	0.462598	-4.74472	0.454277	0.47452	5.20533	0.969641	0.337476	0.588567	-5.99913	0.273244	-0.758199	6.46961	-1.7306	0.109445	0.61011	-4.23705	0.426313	0.285636	6.4932	0.660585	0.518694	0.828855	-5.51807	0.418177	0.117576	6.78166	0.544877	0.586345	0.853646	-6.11212	0.895309	-0.00099329	6.05798	-0.00605416	0.995178	0.997015	-6.63755	0.169661	-0.476638	5.74617	-1.08075	0.295507	0.889768	-4.59165	0.711473	0.200736	5.32257	0.586579	0.565963	0.797988	-6.25224	0.313573
ENSG00000131748.16	STARD3	-0.0287805	4.8347	-0.0581166	0.954898	0.988485	-5.2935	0.498903	0.110688	5.09815	0.434144	0.670191	0.876876	-6.01129	0.358052	0.384195	5.03189	2.15643	0.0318753	0.0513365	-4.74672	0.170015	0.298233	5.38927	0.763647	0.448958	0.700593	-6.00256	0.230336	0.339695	5.43783	1.39292	0.194945	0.355266	-5.54019	0.332969	-0.326644	5.05903	-1.17399	0.254685	0.792106	-5.18794	0.268442	0.21273	3.54459	0.986508	0.337861	0.571115	-5.5621	0.253184	0.0464927	4.73517	0.285026	0.776358	0.869994	-6.51162	0.232445	0.260747	5.01932	1.68141	0.102056	0.379401	-4.75614	0.202468	0.359552	4.75239	2.30983	0.0274961	0.0964725	-4.0446	0.223836	0.323923	4.89835	1.50487	0.137533	0.238011	-5.53152	0.207237	0.0717835	4.98467	0.251157	0.803504	0.890402	-6.29444	0.246168	0.0165745	4.16507	0.0630374	0.95	0.982924	-6.11785	0.339691	-0.126852	5.55643	-0.354669	0.724516	0.862101	-6.40304	0.268921	0.393122	4.40321	0.859279	0.407228	0.795107	-4.97911	0.550353	0.531208	5.32076	2.51476	0.0235341	0.451428	-3.25192	0.399707	0.257529	5.15324	1.84627	0.0660857	0.378068	-4.64796	0.228579	0.310779	5.27773	1.83702	0.0682606	0.143177	-4.97922	0.14826	0.18389	5.56344	0.470753	0.644041	0.949693	-4.61601	0.50113	0.388338	5.15164	1.82224	0.0878415	0.385759	-4.87011	0.494927
ENSG00000131779.11	PEX11B	-0.307457	5.80348	-0.657499	0.526956	0.825058	-5.12327	0.530545	0.0823751	5.60326	0.255995	0.801335	0.93438	-6.07333	0.420532	0.296477	6.74687	2.79645	0.00551335	0.0106253	-3.20222	0.223032	0.140361	6.04835	0.772124	0.44397	0.697325	-6.00819	0.728578	0.528807	6.12527	1.48435	0.169677	0.323854	-5.43959	0.327607	0.228622	5.60269	1.40429	0.176123	0.737731	-4.94923	0.318508	-0.30445	4.96918	-1.90203	0.0744306	0.251661	-4.53189	0.265976	-0.242922	5.96783	-1.4047	0.163964	0.32728	-5.60595	0.277419	0.0499947	5.92049	0.51512	0.609878	0.828176	-5.94	0.285367	0.262473	5.86682	1.12306	0.269761	0.443695	-5.88884	0.21587	0.301481	6.33984	1.97028	0.0533628	0.115163	-4.74853	0.209421	0.122332	5.9271	0.666332	0.510585	0.68685	-6.11985	0.234538	-0.00604858	6.14924	-0.0301138	0.976102	0.992225	-6.14331	0.319312	0.0835508	6.38411	0.350944	0.727289	0.863743	-6.40869	0.356034	-0.168474	5.98391	-0.509173	0.619976	0.882881	-5.18906	0.390191	0.00929088	6.11325	0.0351254	0.972434	0.993768	-5.73762	0.513505	0.371127	6.33991	2.76001	0.00622668	0.148004	-2.63585	0.221397	-0.142248	6.16317	-1.28619	0.200433	0.321365	-5.82145	0.280246	0.754478	5.97547	2.34021	0.0322674	0.844225	-4.50722	0.459809	0.0202803	5.67754	0.125252	0.90194	0.966331	-6.4155	0.311913
ENSG00000131828.14	PDHA1	0.162989	5.49419	0.253346	0.805568	0.938985	-5.27868	0.464487	0.335594	5.45281	1.28853	0.216543	0.611366	-5.31263	0.469119	0.892404	5.31659	11.5828	9.74539e-26	3.64088e-23	47.7428	0.122905	0.245732	5.87913	1.52353	0.134439	0.376588	-5.18381	0.240168	0.43769	6.0389	1.9196	0.0849705	0.212905	-4.82949	0.328272	0.0990688	5.41083	0.446741	0.660036	0.93764	-5.75196	0.279609	-0.228818	6.78814	-0.850611	0.40693	0.629386	-5.821	0.255142	0.901109	5.57235	4.44181	2.81893e-05	0.000881396	2.16264	0.234095	0.28839	6.58714	1.39046	0.17363	0.475333	-5.13842	0.207416	0.211035	5.65662	1.01877	0.315948	0.489455	-6.00729	0.234035	0.358257	5.1684	2.21355	0.0306199	0.0743945	-4.29343	0.228766	0.155645	5.36492	0.817629	0.420387	0.61226	-6.00794	0.23776	0.21794	5.41744	0.918864	0.362782	0.721674	-5.74312	0.290485	0.242933	5.16393	1.09433	0.27971	0.535206	-5.87284	0.270239	-0.27345	6.47937	-0.901291	0.38538	0.782772	-4.98066	0.41936	-0.130007	5.88605	-0.358807	0.724639	0.919008	-5.67908	0.450004	-0.255791	5.70025	-1.26814	0.20598	0.589407	-5.51328	0.25535	0.549702	5.78831	4.47178	1.55763e-05	0.00019334	2.62126	0.189493	0.012855	6.52587	0.0244769	0.980769	0.997992	-4.62178	0.768749	0.0929964	5.79647	0.380067	0.709072	0.881735	-6.3465	0.791339
ENSG00000131844.16	MCCC2	0.680543	6.2384	1.26682	0.236332	0.662284	-4.68938	0.500691	-0.227724	5.69534	-0.575888	0.572992	0.839181	-5.93531	0.374511	-1.01884	7.05646	-5.20858	3.62279e-07	1.7034e-06	5.86596	0.148979	-0.465509	5.49191	-2.23131	0.0305503	0.164937	-3.96346	0.231216	-0.338304	5.38832	-0.922208	0.378933	0.547983	-6.052	0.335402	-0.208179	5.06508	-0.797582	0.434819	0.86281	-5.53151	0.301251	-0.734158	5.97625	-2.20827	0.0414021	0.185506	-4.02995	0.346416	0.348846	5.59353	1.48188	0.142282	0.298145	-5.50586	0.341027	0.0656279	5.86072	0.343726	0.733217	0.888881	-6.01427	0.209017	-0.628787	5.84747	-3.13838	0.00363488	0.0260362	-2.19989	0.216484	0.073578	5.48509	0.415396	0.679313	0.774138	-6.56068	0.28026	0.0819173	5.21112	0.432953	0.668325	0.800755	-6.24043	0.312473	0.297336	5.56913	0.930591	0.356743	0.718019	-5.73201	0.295546	-0.0858781	4.56995	-0.32036	0.750198	0.877155	-6.38796	0.26879	-0.0779866	6.0553	-0.236721	0.816915	0.943879	-5.27089	0.522857	-0.115448	4.92315	-0.353652	0.728422	0.919615	-5.65312	0.438186	-0.539362	5.79945	-2.05171	0.0412849	0.319929	-4.26657	0.218512	-0.879319	6.26322	-6.5793	8.08986e-10	7.05137e-08	12.063	0.143322	0.256112	5.07496	0.471062	0.643825	0.949693	-4.61577	0.642121	0.715686	5.13697	3.0451	0.00796918	0.182133	-2.68565	0.440546
ENSG00000131871.15	SELENOS	0.339115	5.74487	0.741284	0.477005	0.796301	-5.07973	0.500118	-0.109781	5.47312	-0.414403	0.684281	0.884412	-6.02045	0.42473	0.327949	5.84267	3.28079	0.00116209	0.0025993	-1.79707	0.124728	0.420395	5.97696	2.26699	0.0281116	0.157143	-3.89827	0.233358	-0.0966356	5.49063	-0.35232	0.732183	0.83362	-6.43018	0.364894	-0.269204	5.59183	-1.36183	0.18894	0.746062	-4.99549	0.265261	0.395712	5.47368	2.33471	0.0322203	0.16553	-3.8128	0.254054	0.130381	5.45015	0.850244	0.397715	0.579033	-6.22352	0.408115	-0.0819223	5.30078	-0.632883	0.53114	0.781631	-5.88654	0.206283	0.222912	5.74187	1.099	0.279963	0.453528	-5.90914	0.227956	0.822169	5.94104	4.40411	4.37536e-05	0.000417534	1.75316	0.268356	0.126207	5.98567	0.570647	0.572734	0.732562	-6.17328	0.253207	0.399014	4.8647	1.15236	0.254905	0.644427	-5.50819	0.290308	0.230607	6.17208	0.780258	0.439378	0.671406	-6.16914	0.279601	0.185439	6.03713	0.623001	0.545084	0.860708	-5.13824	0.417173	0.104544	5.68708	0.277221	0.785318	0.938909	-5.70336	0.507399	0.0434353	5.69118	0.266231	0.790291	0.932563	-6.25462	0.218085	-0.037933	5.57602	-0.375461	0.707868	0.797079	-6.56476	0.21349	-0.259242	5.38292	-0.704528	0.491026	0.926045	-4.60862	0.482409	-0.00314712	4.94072	-0.0102747	0.991934	0.997227	-6.4228	0.310034
ENSG00000131876.17	SNRPA1	0.134274	3.80058	0.272889	0.790961	0.933618	-5.24518	0.463808	0.350603	5.14067	1.24724	0.230904	0.623357	-5.35893	0.352309	0.808023	4.72807	8.9561	4.2321e-17	1.72395e-15	28.1755	0.164355	0.393329	5.51691	2.13393	0.0381845	0.186094	-4.1576	0.241635	0.768032	5.67612	2.44548	0.0353729	0.130055	-4.00241	0.342758	-0.317292	5.0063	-1.62436	0.120523	0.687142	-4.63928	0.299576	0.147677	3.27776	0.842164	0.411509	0.633899	-5.56223	0.25625	0.333642	4.26953	1.65092	0.102657	0.239888	-5.19319	0.264915	-0.0932854	3.97748	-0.632882	0.531141	0.781631	-5.81797	0.202934	0.246755	4.17427	1.12189	0.27025	0.4439	-5.89407	0.218991	0.832432	4.68002	4.71952	1.4303e-05	0.0001746	2.81861	0.241483	0.12905	5.33004	0.656416	0.516849	0.691644	-6.1216	0.343717	0.419698	4.69544	1.29908	0.200151	0.593347	-5.33454	0.302534	0.739734	3.98126	3.19394	0.00258148	0.0379175	-1.8631	0.380589	-0.184986	5.17709	-0.476151	0.642623	0.887246	-5.18854	0.397161	0.196332	4.76661	0.610055	0.550773	0.845592	-5.52963	0.410694	0.0418599	4.19275	0.255403	0.798631	0.935409	-6.21069	0.300645	0.514418	5.05602	5.3304	3.68545e-07	9.75851e-06	6.18958	0.204713	0.313057	5.42135	0.765221	0.455053	0.91862	-4.60636	0.460064	-0.200952	3.82037	-0.785262	0.444182	0.72692	-6.01325	0.315652
ENSG00000131943.18	C19orf12	0.318725	4.13968	0.788122	0.450442	0.78629	-5.04141	0.50541	0.119872	4.0395	0.404521	0.69138	0.886821	-5.94311	0.357849	0.306001	4.06949	3.04307	0.00255716	0.00530583	-2.42906	0.135805	-0.068451	3.69889	-0.272574	0.786394	0.902901	-6.08373	0.231191	-0.284791	4.50483	-1.07289	0.309457	0.479868	-5.86682	0.329308	0.031492	3.66533	0.206263	0.838747	0.972488	-5.64155	0.289219	0.282626	3.85051	1.62662	0.122401	0.325381	-4.87944	0.269304	0.0615181	4.38891	0.383859	0.702097	0.817708	-6.45159	0.443207	0.00761604	3.98663	0.0362278	0.971317	0.988726	-6.01493	0.206259	-0.295311	4.63766	-1.07739	0.289353	0.463124	-5.93361	0.322855	0.237211	4.01385	1.92926	0.0583663	0.123382	-4.79296	0.263325	0.130262	3.95643	0.658021	0.515832	0.690824	-6.02626	0.23678	0.240903	4.20067	0.831354	0.409909	0.754587	-5.79074	0.293705	-0.116221	5.03252	-0.489335	0.627013	0.804686	-6.33526	0.456479	0.168086	3.49325	0.637899	0.535668	0.854773	-5.03758	0.921132	-0.30502	4.70853	-1.16151	0.263222	0.677594	-5.08286	0.378904	-0.0376038	3.86205	-0.318887	0.75009	0.923335	-6.13446	0.372384	0.772398	4.04409	5.22979	5.83902e-07	1.4022e-05	5.78239	0.14879	0.245315	5.24813	0.454785	0.655249	0.949935	-4.61635	0.705084	0.0483639	5.29386	0.117874	0.907687	0.969065	-6.41717	0.381627
ENSG00000131966.14	ACTR10	0.350307	5.83952	0.81342	0.436509	0.784576	-5.03343	0.513009	-0.166028	5.17899	-0.666119	0.515168	0.810437	-5.88373	0.377245	-0.140461	5.74756	-1.8195	0.0698699	0.103468	-5.41823	0.124949	0.0993096	5.60642	0.59432	0.555196	0.772086	-6.12667	0.237361	0.323722	5.2561	1.2905	0.226982	0.391539	-5.65634	0.338913	-0.0969413	5.66387	-0.410573	0.685909	0.939248	-5.77017	0.270527	-0.285785	5.3117	-2.2981	0.0346622	0.172	-3.8754	0.268264	0.193988	5.41433	0.925912	0.357263	0.542074	-6.15798	0.574753	-0.442147	5.25378	-3.23037	0.00278514	0.0953533	-1.68012	0.235123	-0.012175	4.85335	-0.0770535	0.93906	0.967402	-6.53182	0.228087	0.422442	5.4886	3.01286	0.00376825	0.0144764	-2.42295	0.207611	0.390473	5.30116	1.82115	0.079153	0.214456	-4.76662	0.275393	0.224115	5.21042	1.08927	0.281497	0.669057	-5.57943	0.723412	-0.123853	6.33613	-0.67293	0.504478	0.719353	-6.24714	0.280621	-0.529742	4.85227	-0.844111	0.415318	0.798821	-4.99707	0.401284	-0.42163	6.08776	-1.50078	0.15375	0.589547	-4.73895	0.381517	-0.0123554	5.8895	-0.0977789	0.92219	0.976477	-6.28279	0.53087	0.0620156	4.95906	0.464345	0.643099	0.747175	-6.5065	0.160313	-0.0578745	5.75028	-0.207586	0.838118	0.983843	-4.62106	0.612011	-0.0937315	5.19162	-0.358235	0.725018	0.887802	-6.35993	0.316235
ENSG00000131981.16	LGALS3	-0.36197	7.12267	-0.450349	0.662878	0.881025	-5.18295	0.471391	0.160679	7.79738	0.262191	0.796641	0.932302	-5.98117	0.423822	0.0247876	7.9192	0.117988	0.906159	0.924471	-6.98765	0.198913	0.178174	8.80579	0.597914	0.552815	0.770664	-6.02239	0.254455	-0.471022	7.47858	-1.09332	0.300832	0.470493	-5.88375	0.357781	-0.208071	8.46302	-0.575237	0.571778	0.911108	-5.55487	0.292561	0.432207	10.0136	0.903728	0.378899	0.607018	-5.66093	0.259523	1.01823	7.75563	2.31031	0.0234355	0.0890979	-3.93257	0.260664	-0.457941	7.80645	-0.911374	0.368661	0.661447	-5.59953	0.211652	0.884094	5.65842	1.41131	0.167794	0.321519	-5.54163	0.217187	-0.244669	8.87112	-0.807654	0.422437	0.549443	-6.15876	0.213972	0.412978	8.34831	1.51963	0.139677	0.306948	-5.15843	0.234968	-0.485114	7.69008	-0.92016	0.362111	0.72133	-5.65898	0.313107	2.67146	4.31702	5.1585	5.58195e-06	0.00205485	3.88028	0.269749	0.23495	10.141	0.594805	0.563156	0.865488	-5.08001	0.402252	0.329085	6.25231	0.27735	0.785221	0.938909	-5.69294	0.550247	1.12587	8.81297	1.29339	0.19712	0.579518	-5.27082	0.217982	0.0766493	7.70974	0.319874	0.749526	0.828138	-6.54561	0.152536	-0.0910724	6.84126	-0.12132	0.904918	0.991213	-4.62091	0.639486	1.97837	6.64653	2.2903	0.0364569	0.290115	-4.06343	0.319448
ENSG00000132002.9	DNAJB1	0.00813271	6.1662	0.0142711	0.988918	0.995192	-5.28702	0.507394	0.59224	5.80807	1.56766	0.137231	0.527335	-4.95236	0.352891	0.363263	6.26671	3.25558	0.00126628	0.00280784	-1.87222	0.123439	0.323483	6.70268	1.38016	0.174176	0.435824	-5.36603	0.396688	-0.489963	5.31195	-1.55634	0.151832	0.302543	-5.32449	0.327728	-0.353951	7.2692	-0.973476	0.342363	0.829761	-5.35489	0.259784	0.729897	5.8221	3.20251	0.00527397	0.0729273	-2.17277	0.253855	0.735215	5.74773	2.93609	0.00433322	0.0276121	-2.51575	0.236738	0.0340154	5.386	0.215408	0.830766	0.933918	-6.05585	0.203745	0.212468	5.28421	1.03078	0.310367	0.484809	-5.99368	0.215812	0.630905	5.6437	2.62929	0.0108199	0.0331814	-3.37445	0.279607	0.264092	6.57382	0.652023	0.519637	0.692886	-6.11353	0.291283	0.192637	6.25804	0.70361	0.48509	0.798292	-5.90038	0.508011	0.0760175	5.74047	0.170088	0.865713	0.93489	-6.45338	0.503341	0.39401	6.36909	1.54966	0.147498	0.636195	-4.42378	0.399395	0.761242	5.81373	2.32618	0.0341216	0.460894	-3.55825	0.381329	0.267829	5.44893	0.973965	0.331056	0.711847	-5.83056	0.251372	0.308356	6.23398	1.65402	0.100292	0.191395	-5.29573	0.215482	0.77283	6.03335	2.33021	0.032915	0.844225	-4.50831	0.47448	0.270174	5.37257	1.2517	0.229307	0.556138	-5.65521	0.338871
ENSG00000132017.10	DCAF15	0.0848638	5.00666	0.16321	0.87388	0.960949	-5.29655	0.48746	0.634659	5.2385	2.32321	0.0341985	0.3673	-3.78208	0.358865	0.570882	4.84497	4.32661	2.08849e-05	6.78992e-05	1.99178	0.123215	-0.0758338	5.87619	-0.385621	0.701546	0.861325	-6.22759	0.242158	0.124593	5.82742	0.536508	0.603773	0.737019	-6.35139	0.329584	0.175663	5.56785	0.994476	0.332299	0.825238	-5.38654	0.260379	0.70357	4.34485	4.99129	0.000115043	0.0267455	1.37813	0.255142	0.539011	4.63076	2.60685	0.0108883	0.0525287	-3.32897	0.241111	-0.0631746	4.73463	-0.399808	0.691856	0.867648	-6.00138	0.218567	0.255625	4.31679	1.58519	0.12275	0.261564	-5.30552	0.23972	0.0760827	4.93457	0.356981	0.722342	0.806659	-6.58036	0.454935	0.06909	5.2592	0.299808	0.766511	0.867554	-6.29046	0.235469	0.437678	6.06195	1.37201	0.176467	0.569956	-5.24565	0.290023	0.176129	5.19898	0.696766	0.489581	0.709555	-6.2211	0.298348	0.898822	5.79618	2.0197	0.0666096	0.583773	-3.91798	0.407526	0.629291	5.52271	2.24599	0.0398653	0.461305	-3.68389	0.375873	0.701099	4.84697	3.33424	0.000990911	0.0644731	-1.0211	0.220635	0.573217	5.75185	3.19025	0.0017435	0.00815088	-1.7738	0.543734	0.93858	6.2679	2.68182	0.0161556	0.844225	-4.48369	0.463436	0.228902	4.78135	1.15229	0.266728	0.586077	-5.75701	0.341471
ENSG00000132024.17	CC2D1A	-0.196897	5.00536	-0.4675	0.651011	0.877898	-5.21771	0.472785	0.663767	5.47689	1.90839	0.075117	0.445983	-4.46064	0.404914	0.235225	5.13913	1.80334	0.0723773	0.106794	-5.4364	0.200066	0.191032	5.75418	0.863185	0.392491	0.656559	-5.93613	0.230572	0.545936	4.82543	1.68321	0.124397	0.267355	-5.13502	0.376361	0.197046	5.27303	0.947307	0.355196	0.831779	-5.42236	0.330037	0.235084	5.01945	1.12422	0.276708	0.513876	-5.57262	0.25767	0.775567	4.51135	4.1709	7.6135e-05	0.00174366	1.23572	0.236846	0.122738	5.27923	0.799732	0.429544	0.710298	-5.7701	0.202924	0.371023	4.59783	1.77914	0.0847104	0.204151	-5.01076	0.282622	-0.049505	4.93199	-0.222434	0.824721	0.881963	-6.61877	0.20979	-0.196841	5.02269	-0.71381	0.48118	0.662175	-6.06726	0.237294	0.077723	5.3626	0.25774	0.797714	0.930308	-6.11854	0.29421	0.185369	5.00567	0.89941	0.373285	0.617486	-6.05825	0.269818	0.143276	6.19783	0.443987	0.665048	0.893979	-5.21587	0.402389	0.176832	5.51528	0.602817	0.555455	0.845659	-5.5672	0.407441	0.354438	5.21747	2.11441	0.0355135	0.301111	-4.14204	0.274295	0.367732	5.76927	2.55402	0.0116838	0.0366231	-3.48233	0.148473	0.0187217	5.4358	0.0454576	0.964294	0.996417	-4.62213	0.881886	0.215424	4.76957	1.1888	0.252479	0.574453	-5.71499	0.319354
ENSG00000132109.10	TRIM21	0.108161	4.37898	0.22896	0.823906	0.946718	-5.27727	0.473717	-0.88515	5.30602	-2.78942	0.0134666	0.288481	-2.94577	0.445247	0.0500792	5.38382	0.383991	0.701268	0.751067	-6.97912	0.160253	-0.828466	5.59937	-3.2839	0.00195581	0.038607	-1.52434	0.233275	-0.581657	6.30362	-2.02975	0.0708998	0.190472	-4.66255	0.337617	0.294688	5.80159	0.831923	0.41563	0.859055	-5.52141	0.257153	0.145835	4.71232	0.651275	0.523667	0.725946	-5.96932	0.24959	-0.060139	5.81243	-0.358966	0.720562	0.831156	-6.51336	0.332105	-0.136196	4.93216	-0.772383	0.445345	0.721088	-5.79288	0.202831	-0.113782	4.72284	-0.578216	0.567162	0.71518	-6.33394	0.255917	-0.213768	5.59166	-0.959557	0.341077	0.470342	-6.18797	0.216012	-0.0647453	5.00968	-0.217367	0.829479	0.908282	-6.30299	0.265366	0.333889	4.88873	0.963748	0.340024	0.705081	-5.69833	0.290159	0.459755	4.50703	1.10233	0.276256	0.532531	-5.85081	0.268758	-0.248258	5.80521	-0.852803	0.410669	0.797168	-5.00537	0.441034	-0.185392	5.49149	-0.740719	0.470072	0.805848	-5.47585	0.375932	-0.0296667	5.29429	-0.107908	0.914159	0.974923	-6.28088	0.250128	0.0127115	5.09507	0.0782733	0.937719	0.959434	-6.61441	0.262472	0.0775623	4.42606	0.16444	0.871402	0.987634	-4.61943	0.460435	0.358522	4.99953	0.884642	0.389916	0.689259	-6.02974	0.30969
ENSG00000132128.16	LRRC41	-0.58942	4.23258	-1.46091	0.177313	0.618128	-4.50978	0.508446	-0.0543966	5.3104	-0.211711	0.835102	0.94386	-6.08566	0.5272	-0.0164737	5.4013	-0.203889	0.838584	0.869229	-7.03115	0.261993	-0.480982	4.98209	-2.30546	0.0256784	0.149189	-3.7978	0.231263	-0.450971	4.56251	-1.46159	0.175687	0.331657	-5.41404	0.334687	-0.25312	5.35456	-1.20361	0.243298	0.78307	-5.16911	0.261564	-0.0560314	3.71497	-0.380478	0.708352	0.84946	-6.0415	0.249244	-0.753331	5.35207	-2.65927	0.00944845	0.0473873	-3.18886	0.231983	0.0574124	5.23296	0.45365	0.653029	0.849716	-5.97914	0.400838	-0.368259	4.15932	-2.04012	0.0496566	0.141168	-4.44957	0.226667	0.0344535	5.20934	0.278855	0.781302	0.851893	-6.60851	0.21173	-0.543426	5.11729	-3.55261	0.00135726	0.0205816	-1.12472	0.249263	-0.128977	5.66239	-0.404588	0.687585	0.888536	-6.07109	0.3056	-0.27841	4.80249	-0.960153	0.342177	0.59224	-5.98494	0.268975	0.186157	5.12215	0.680127	0.50949	0.844485	-5.09474	0.427754	0.00222582	5.49662	0.00850933	0.993321	0.998417	-5.73798	0.602755	-0.331578	5.38866	-2.55186	0.0113371	0.193469	-3.17274	0.217991	-0.313998	5.46509	-2.25712	0.0254989	0.0667214	-4.15174	0.171334	0.234644	4.86202	0.236635	0.815881	0.981041	-4.61931	0.982886	0.373647	5.07397	1.35028	0.196385	0.528656	-5.53397	0.317062
ENSG00000132153.15	DHX30	-0.532688	5.01876	-1.11413	0.293464	0.700546	-4.81737	0.483976	0.231229	5.51887	0.819954	0.424724	0.769458	-5.77545	0.363649	0.128358	5.38517	1.55255	0.121625	0.168596	-5.85807	0.238598	-0.172614	5.27609	-0.923809	0.360383	0.630271	-5.87503	0.233305	0.421754	5.67007	1.49898	0.165908	0.319644	-5.41155	0.377941	-0.421083	4.84165	-2.19233	0.0408086	0.56819	-3.77363	0.25646	-0.0577166	5.07411	-0.273552	0.787759	0.894081	-6.15148	0.470199	0.410263	4.64649	2.03549	0.0450961	0.138275	-4.56131	0.384171	-0.0719725	5.48536	-0.577438	0.567535	0.803845	-5.9159	0.222673	-0.0247445	4.78734	-0.205152	0.838752	0.906077	-6.51301	0.219078	0.160271	5.04344	1.05793	0.294269	0.421988	-6.0914	0.222754	-0.00866352	4.82801	-0.0594109	0.953042	0.974347	-6.31451	0.24977	-0.468512	5.38644	-1.91661	0.0612787	0.404225	-4.4276	0.321726	-0.122956	5.61033	-0.520182	0.60552	0.792364	-6.33013	1.32146	0.677828	5.43226	1.30767	0.215779	0.681477	-4.64654	0.438521	0.0772986	5.96154	0.271984	0.789267	0.940742	-5.70469	0.659106	0.0766588	5.40827	0.790831	0.429825	0.776845	-5.98775	0.218091	-0.0568214	5.89123	-0.466481	0.641573	0.745905	-6.53008	0.461014	-0.05694	5.94422	-0.207758	0.837986	0.983843	-4.621	0.488218	-0.3269	5.37532	-1.01864	0.32407	0.637302	-5.90416	0.329457
ENSG00000132155.13	RAF1	-1.83357	3.18986	-3.23545	0.00993654	0.473553	-2.77377	0.477007	-0.0416455	4.12415	-0.126229	0.90118	0.967946	-6.0357	0.386983	-0.71014	4.53604	-7.1001	9.70774e-12	1.18856e-10	16.1386	0.390418	-1.16107	4.18102	-4.72686	2.16565e-05	0.00754368	2.64269	0.258276	-1.77391	3.29094	-3.99353	0.00273997	0.0408492	-1.35903	0.336609	-0.463909	3.8812	-2.23027	0.0377885	0.553715	-3.65883	0.339259	-0.567361	4.08708	-1.69082	0.109312	0.307453	-4.78819	0.267591	-0.252408	3.868	-1.31323	0.192843	0.364402	-5.57338	0.511547	-0.531172	3.84552	-2.14669	0.0392063	0.255548	-3.88706	0.203735	-1.53126	3.64114	-5.66187	2.88732e-06	0.000445802	4.56834	0.228374	-0.176888	4.25807	-1.35815	0.179433	0.292009	-5.70321	0.302089	-0.417832	3.80614	-2.35594	0.0256151	0.110788	-3.67197	0.263182	-0.663407	3.93243	-2.28724	0.0266522	0.312841	-3.70036	0.31297	-0.275836	2.83744	-0.700189	0.487461	0.708225	-5.57707	0.360453	-0.286738	4.18258	-1.10079	0.292838	0.733793	-4.80391	0.407028	-0.809568	4.56435	-1.89643	0.0769335	0.510262	-4.15527	0.381302	-0.523555	4.41873	-2.19582	0.0290641	0.275389	-3.89308	0.308474	-0.442978	3.9838	-3.02582	0.0029358	0.0124175	-2.11774	0.143418	-0.902684	3.69011	-1.77617	0.0943308	0.844225	-4.55984	0.468332	-0.437493	3.64253	-0.88131	0.391661	0.690528	-5.89202	0.30507
ENSG00000132254.13	ARFIP2	-0.107473	4.4346	-0.26372	0.797804	0.935665	-5.2673	0.489375	0.302617	4.86805	0.951694	0.355918	0.724153	-5.65077	0.353311	-0.217263	6.18524	-1.71693	0.087063	0.125794	-5.59735	0.253372	-0.0662914	5.19173	-0.335469	0.738789	0.880138	-6.2343	0.358254	0.500765	5.0418	1.52456	0.159495	0.312189	-5.35793	0.327201	-0.0882622	5.27296	-0.399622	0.693824	0.93986	-5.76346	0.277499	0.517076	4.47611	3.31901	0.00410674	0.0667225	-1.93048	0.250586	0.313661	4.89697	2.18981	0.0314371	0.108638	-4.26042	0.234297	-0.123627	4.95154	-0.966593	0.340728	0.638428	-5.63293	0.202346	-0.0783811	4.70064	-0.477051	0.636565	0.76658	-6.41818	0.217073	0.531656	5.33155	3.41027	0.00115782	0.00558407	-1.33627	0.211081	-0.0244947	4.96696	-0.121392	0.904237	0.947758	-6.31805	0.27872	-0.0556219	5.0005	-0.256887	0.798369	0.9307	-6.11655	0.338637	-0.539844	4.85942	-2.01753	0.0497073	0.204682	-4.49562	0.864474	0.779033	5.64041	2.96898	0.0118631	0.566833	-2.81365	0.439172	0.0292669	5.17933	0.123584	0.903252	0.977921	-5.72135	0.394988	0.264489	5.35014	2.2275	0.0268431	0.26615	-3.90872	0.231897	-0.339551	5.80275	-2.71673	0.00739801	0.0257323	-3.07337	0.17288	0.816343	5.42861	1.67256	0.113453	0.844225	-4.55532	0.602954	0.401785	5.07737	2.54986	0.0218388	0.246447	-3.62451	0.388085
ENSG00000132286.12	TIMM10B	0.063765	5.35978	0.161665	0.875062	0.961059	-5.29565	0.469162	-0.225142	4.41161	-0.660171	0.518875	0.811696	-5.85184	0.3677	-0.194491	5.58068	-2.066	0.0397199	0.0623951	-4.94363	0.452888	-0.293555	4.6446	-1.59104	0.118416	0.3523	-5.04703	0.304799	0.243882	5.10719	1.0072	0.33846	0.509464	-5.96228	0.32714	-0.416037	4.5919	-2.12732	0.0465004	0.569029	-3.87285	0.339089	0.221435	5.91236	1.07931	0.29568	0.533272	-5.62639	0.353268	0.823969	4.944	4.69091	1.09874e-05	0.000488842	3.0549	0.341989	-0.0168834	5.02911	-0.122693	0.903089	0.961784	-6.07549	0.243703	-0.0771557	4.72306	-0.525162	0.603088	0.741638	-6.39429	0.226126	-0.181619	5.15982	-1.23667	0.220962	0.34144	-5.89122	0.268828	-0.277229	4.59565	-1.46251	0.154598	0.327013	-5.26974	0.245429	-0.0295828	4.96788	-0.134674	0.893435	0.965816	-6.1395	0.324081	-0.507664	5.39001	-1.66284	0.103388	0.312766	-5.12068	0.550928	0.171818	5.54962	0.48836	0.634204	0.885907	-5.1902	0.39565	-0.503045	5.30703	-1.75566	0.0991263	0.53772	-4.39897	0.399864	-0.0929218	5.55355	-0.619835	0.535955	0.83033	-6.105	0.557754	-0.151095	4.89884	-1.3956	0.164974	0.277047	-5.6511	0.148021	0.910336	4.82062	2.34246	0.0321234	0.844225	-4.50942	0.458624	0.252072	5.55861	1.18424	0.254228	0.574623	-5.73146	0.321395
ENSG00000132294.15	EFR3A	-0.341658	4.41758	-0.676203	0.515539	0.819251	-5.11264	0.549084	-0.430086	5.71539	-1.58351	0.133576	0.525565	-4.92685	0.367171	-0.613534	6.24324	-4.73223	3.48086e-06	1.32757e-05	3.68407	0.133157	-0.386464	5.49212	-1.91349	0.0618891	0.247949	-4.5574	0.236225	-1.15997	4.80599	-4.04246	0.00253695	0.0399476	-1.39982	0.393382	-0.202911	5.93924	-0.809984	0.427826	0.86281	-5.5358	0.257229	-0.148436	5.42102	-0.695194	0.496425	0.704769	-5.95664	0.273356	-0.0773582	5.64515	-0.351969	0.725782	0.834818	-6.51712	0.314383	-0.333362	5.47335	-1.92212	0.0631958	0.310736	-4.37217	0.204742	-0.829497	4.98587	-3.49965	0.00139302	0.0142754	-1.30719	0.215582	-0.142267	5.85995	-0.775755	0.440899	0.566963	-6.34184	0.254923	-0.260217	5.56704	-1.59275	0.122305	0.282574	-5.11952	0.254067	-0.0935355	5.22331	-0.298775	0.766407	0.920491	-6.10671	0.422717	-0.615114	5.12294	-2.62954	0.0117037	0.0881382	-3.24748	0.31379	-0.0319661	4.81318	-0.0754559	0.941111	0.985123	-5.26957	0.510268	-0.803091	5.5797	-2.5888	0.0203019	0.451295	-3.12725	0.398044	-0.22818	6.53368	-1.01185	0.312632	0.697968	-5.78164	0.906295	-0.00305033	4.81851	-0.0179343	0.985716	0.990345	-6.60346	0.253415	-1.09619	4.6544	-2.25888	0.0378944	0.844225	-4.52189	1.2617	0.386876	5.16098	0.670404	0.512503	0.76732	-6.19871	0.334977
ENSG00000132300.19	PTCD3	-0.36197	4.30651	-0.654634	0.528718	0.825717	-5.12019	0.490955	0.56378	4.75973	2.45947	0.0261528	0.33292	-3.53117	0.37949	0.0731223	4.49686	1.07661	0.282555	0.350141	-6.42413	0.123506	-0.034405	4.46041	-0.235719	0.814692	0.917315	-6.22236	0.43706	0.02114	4.50646	0.0734218	0.942972	0.966379	-6.44956	0.390814	0.288581	4.07367	1.55222	0.136858	0.706514	-4.68661	0.25739	-0.114849	3.68779	-0.500417	0.623265	0.797365	-5.94093	0.249984	0.379818	4.11773	2.22605	0.0288105	0.102091	-4.12808	0.430066	0.263394	4.52587	1.74407	0.0903892	0.358393	-4.65389	0.268838	-0.0615064	3.96465	-0.394588	0.695763	0.809669	-6.38502	0.305204	0.491302	4.28745	3.84853	0.000287604	0.00184626	-0.0123921	0.212232	0.19662	4.42275	1.18173	0.24713	0.443202	-5.61694	0.235628	0.247681	4.37159	1.30041	0.199697	0.593174	-5.32373	0.290005	-0.654377	4.40471	-3.53654	0.000962265	0.0211005	-0.925435	0.278444	-0.25938	4.80574	-0.974658	0.349201	0.76428	-4.90908	0.391361	-0.012469	4.37206	-0.0366438	0.971243	0.993768	-5.66535	0.38299	-0.212376	4.08988	-1.82219	0.0696725	0.384711	-4.60676	0.674489	0.0855306	4.69492	1.00358	0.317256	0.450157	-6.10358	0.143731	-0.191098	4.91545	-0.495215	0.627043	0.948242	-4.61451	1.24364	-0.318612	5.05873	-1.30676	0.210421	0.541633	-5.5834	0.310648
ENSG00000132305.21	IMMT	-0.175973	7.01995	-0.317308	0.758089	0.922419	-5.21267	0.515192	0.215942	6.47398	0.899045	0.38244	0.742062	-5.68374	0.379156	0.253292	6.73142	3.38828	0.000801045	0.00185029	-1.43927	0.140415	0.388657	6.75376	2.99753	0.00436854	0.0586214	-2.24686	0.55592	0.459746	6.85943	1.78085	0.106423	0.244496	-5.03483	0.331587	0.222629	6.44871	1.23059	0.233267	0.778702	-5.135	0.259056	-0.323669	6.70646	-1.20981	0.243079	0.476804	-5.47089	0.252552	0.0509915	6.37152	0.286459	0.775264	0.869632	-6.52336	0.530144	-0.0600375	6.77609	-0.291503	0.772478	0.907546	-6.00424	0.243536	0.00371525	6.00495	0.0242053	0.980839	0.990102	-6.51536	0.220826	0.339119	6.07231	2.37298	0.0208212	0.0552572	-3.94733	0.255407	0.236179	6.39714	1.42676	0.164568	0.339249	-5.34632	0.245008	0.258662	6.24592	1.36069	0.179995	0.575804	-5.25677	0.5937	-0.126751	6.52083	-0.681344	0.499191	0.716724	-6.24023	0.422269	-0.472831	6.67713	-1.74459	0.106902	0.608315	-4.22215	0.418895	-0.273362	6.7947	-0.953668	0.355067	0.738994	-5.28668	0.998632	-0.287972	6.07829	-1.69545	0.091289	0.427218	-4.9021	0.219616	0.169845	6.20618	1.67753	0.0955986	0.184653	-5.25778	0.204083	-0.0497962	6.85919	-0.104316	0.918189	0.992963	-4.62091	0.595092	0.383619	6.59608	2.22353	0.0414912	0.304634	-4.18502	0.425741
ENSG00000132313.15	MRPL35	-0.0257748	5.02897	-0.0453315	0.964811	0.991125	-5.30974	0.465786	0.484618	5.19961	2.20298	0.0431738	0.383218	-3.98607	0.361118	0.169523	5.49588	2.36664	0.0186099	0.0317184	-4.29379	0.122953	0.0508317	5.3155	0.383094	0.703406	0.862229	-6.22249	0.343927	0.0907811	5.35042	0.341685	0.739923	0.837921	-6.42672	0.496712	0.260087	4.90288	1.27115	0.218786	0.765681	-5.0856	0.256741	-0.142762	5.3937	-0.661745	0.517097	0.720101	-5.97613	0.256578	0.249443	5.02356	1.42678	0.157515	0.318803	-5.57887	0.78739	0.124401	5.44501	0.86654	0.392406	0.681302	-5.71625	0.21215	0.100617	4.84659	0.579098	0.566574	0.714718	-6.36327	0.227069	0.737736	4.65418	4.67182	1.69725e-05	0.000200145	2.65596	0.214225	0.639067	4.9917	3.68453	0.000958875	0.0172231	-0.80566	0.242618	0.534516	4.96952	3.47021	0.0011126	0.125733	-0.939418	0.36253	-0.123567	5.04908	-0.592649	0.556422	0.757608	-6.28067	0.325629	-0.502437	5.34912	-1.23582	0.240455	0.694622	-4.70993	0.397076	0.0242658	5.42585	0.075432	0.940848	0.987456	-5.73391	0.42725	0.241849	4.81322	1.25473	0.2108	0.592167	-5.5255	0.228176	0.256857	4.96533	2.52275	0.0127263	0.0390097	-3.53686	0.170142	0.195996	5.36501	0.449533	0.658954	0.950035	-4.61652	0.774646	0.313335	5.42918	1.08897	0.29287	0.609646	-5.83618	0.313331
ENSG00000132341.12	RAN	1.62986	7.78959	2.83993	0.0189847	0.475495	-3.14298	0.474308	-0.324081	7.47741	-1.1303	0.275606	0.65876	-5.41301	0.350756	0.678138	7.39628	7.08008	1.09811e-11	1.32585e-10	15.9816	0.283996	0.340749	8.12703	1.94777	0.0575292	0.237684	-4.44143	0.232176	0.641044	8.65714	2.75391	0.021013	0.0990286	-3.46921	0.36601	0.0735239	8.18032	0.38415	0.705068	0.942424	-5.66189	0.256707	-0.120108	6.41095	-0.927345	0.366862	0.596616	-5.76425	0.249959	0.370993	6.94071	1.83962	0.0695152	0.185489	-4.8965	0.230569	0.0653063	6.94832	0.310929	0.757796	0.900442	-5.99083	0.224267	0.202748	6.34705	1.0246	0.313229	0.487307	-5.97858	0.216306	1.21387	7.18194	6.7209	7.05629e-09	6.26025e-07	10.1587	0.249537	0.726795	7.91491	4.37179	0.000150553	0.00684898	0.9471	0.237115	0.36803	7.49369	1.67655	0.100161	0.47482	-4.76156	0.301164	0.244929	7.22028	1.44996	0.154096	0.393109	-5.42396	0.288004	0.625408	8.11114	2.3039	0.040162	0.573099	-3.59349	0.405075	0.383842	7.58253	1.28269	0.21868	0.639451	-4.91741	0.688103	0.0448195	6.91846	0.358666	0.720161	0.911846	-6.18994	0.26039	0.211285	7.54866	2.16368	0.0321316	0.079634	-4.32498	0.147998	-0.0519151	8.0135	-0.13442	0.894713	0.99026	-4.61801	0.497546	0.362163	7.52456	1.57839	0.134739	0.455429	-5.14976	0.399611
ENSG00000132356.11	PRKAA1	-0.200901	4.2791	-0.461482	0.655163	0.878757	-5.20843	0.50531	-0.2104	5.31262	-0.616754	0.546387	0.825987	-5.91588	0.398895	-0.755281	5.0925	-4.68975	4.22419e-06	1.58586e-05	3.53483	0.127387	-0.154934	5.32639	-0.672139	0.50484	0.739029	-6.07119	0.324634	-0.803259	4.16443	-3.05004	0.0127676	0.0768818	-2.94617	0.353531	0.159043	4.80951	0.652974	0.521478	0.895785	-5.61899	0.265704	-0.677695	5.02816	-1.96187	0.0665407	0.237537	-4.43517	0.249782	-0.253813	5.63523	-1.24863	0.215424	0.391746	-5.80989	0.265348	-0.109416	4.97576	-0.863123	0.394255	0.682892	-5.72297	0.212071	-0.724906	4.75856	-3.64311	0.000942598	0.0111761	-0.935344	0.254776	-0.269302	5.54697	-1.63837	0.106508	0.196508	-5.33321	0.207628	-0.0588904	5.29549	-0.326904	0.746141	0.854405	-6.28209	0.242168	-0.11857	4.66451	-0.530568	0.598175	0.853212	-6.00586	0.555344	-0.339598	4.67776	-1.74098	0.0886121	0.2878	-4.97108	0.332713	-0.68003	5.28104	-1.5077	0.157813	0.643446	-4.45944	0.406728	-0.895852	5.59651	-2.37108	0.0312545	0.460894	-3.47289	0.386507	0.307793	5.2277	1.75783	0.0800528	0.407387	-4.80119	0.218787	-0.0552952	4.34548	-0.352281	0.725141	0.809091	-6.50189	0.1437	-0.491672	4.43953	-1.02284	0.321292	0.891352	-4.59463	0.59072	-0.265368	3.70885	-0.680358	0.506351	0.763497	-6.06694	0.311746
ENSG00000132361.18	CLUH	-0.358913	6.05231	-0.795666	0.446256	0.78629	-5.022	0.486228	0.0402601	6.23418	0.107247	0.915975	0.972971	-6.08483	0.386393	0.650872	5.38144	4.47574	1.09682e-05	3.77024e-05	2.58763	0.176426	0.390965	5.98112	1.53071	0.132656	0.373432	-5.17307	0.236863	0.299704	6.0519	0.893025	0.393601	0.561344	-6.09427	0.329268	0.371116	6.02593	1.51498	0.145989	0.71468	-4.80568	0.265597	0.313813	5.99818	1.40238	0.178984	0.402478	-5.25389	0.263029	-0.115306	5.78366	-0.453972	0.651072	0.779115	-6.47489	0.989335	-0.0371836	6.70091	-0.164002	0.870723	0.94965	-6.03473	0.202672	0.18059	6.46264	0.705831	0.485396	0.649564	-6.24704	0.222897	0.137817	5.05567	0.437165	0.66354	0.761716	-6.5494	0.207547	-0.307426	5.33213	-1.12522	0.26993	0.467869	-5.71286	0.235207	-0.0970502	5.52479	-0.313923	0.754946	0.917206	-6.10334	0.296214	0.241372	4.99492	1.03865	0.304588	0.559758	-5.92738	0.308279	-0.11635	6.49481	-0.21942	0.830056	0.948918	-5.27916	0.395543	0.438621	5.56998	1.06934	0.301487	0.701407	-5.21258	0.388727	-0.0574803	4.72279	-0.321899	0.74781	0.92249	-6.22737	0.334203	0.0744055	5.85336	0.502876	0.615817	0.72643	-6.5135	0.143304	0.433234	5.87687	0.727046	0.477488	0.922551	-4.60774	0.506083	0.482401	6.6201	1.75218	0.0995712	0.405265	-4.95008	0.305247
ENSG00000132376.20	INPP5K	-0.323225	4.03059	-0.879017	0.401753	0.763703	-4.9734	0.525139	-0.0433744	4.58431	-0.171942	0.865717	0.955717	-6.06161	0.585001	0.153044	4.94353	1.50356	0.133787	0.183317	-5.91404	0.143477	0.495532	4.50174	2.70557	0.00951709	0.087125	-2.92377	0.236552	0.480123	5.18208	1.18676	0.26376	0.43008	-5.77632	0.3479	0.464652	4.47347	1.82963	0.0828005	0.626927	-4.33556	0.258907	0.0713419	3.98356	0.402753	0.692202	0.838697	-6.06733	0.260182	0.217058	5.03979	1.41735	0.160246	0.322544	-5.58977	0.251503	0.149309	4.90825	0.800114	0.429326	0.710253	-5.77187	0.213667	0.386851	3.69824	2.02853	0.0508904	0.143611	-4.51972	0.228512	-0.0485324	4.77128	-0.260012	0.795733	0.862082	-6.60381	0.345024	0.0332013	4.47278	0.15674	0.87656	0.934679	-6.2784	0.259974	-0.0188073	3.83293	-0.0626026	0.950344	0.982924	-6.08883	0.623436	0.178676	4.73483	0.609344	0.545401	0.750253	-6.26739	0.543195	-0.213034	4.20766	-0.809386	0.43424	0.808023	-5.00659	0.407468	0.819763	4.92	2.46769	0.0258381	0.458594	-3.32135	0.507057	0.264855	5.9203	1.51788	0.130362	0.494646	-5.17064	0.556216	-0.0392346	4.67642	-0.305276	0.760595	0.836441	-6.55181	0.146901	0.761086	4.48501	2.33424	0.0326522	0.844225	-4.51243	0.466477	0.167338	5.71023	0.458783	0.652781	0.848854	-6.3137	0.713537
ENSG00000132382.15	MYBBP1A	-0.175193	4.37632	-0.481169	0.641627	0.87223	-5.20195	0.543048	0.201809	5.71636	0.648656	0.526095	0.815961	-5.89302	0.362403	0.629821	5.09933	5.08603	6.58868e-07	2.9284e-06	5.2849	0.123536	-0.166516	5.32478	-0.782575	0.437867	0.691753	-5.99296	0.296997	0.184024	5.97494	0.524413	0.611841	0.743573	-6.3589	0.339817	0.0809396	5.52749	0.306356	0.762615	0.958232	-5.80569	0.293603	0.131223	3.69698	0.826037	0.420344	0.64242	-5.7411	0.252638	0.407173	4.62281	1.87508	0.0644128	0.176132	-4.85401	0.231864	-0.0419794	5.01593	-0.349088	0.729225	0.887373	-6.02295	0.206521	0.211429	4.14677	1.13198	0.266047	0.439213	-5.87602	0.255063	0.179938	4.95492	0.705092	0.483444	0.606227	-6.39589	0.282851	-0.166928	4.98631	-0.716949	0.47927	0.660384	-6.06554	0.259072	-0.282073	5.12949	-0.990479	0.326929	0.698987	-5.67654	0.298311	-0.231023	4.5607	-0.788305	0.434706	0.667574	-6.12167	0.334584	-0.245579	5.61922	-0.621719	0.545898	0.860708	-5.13391	0.400783	0.720678	5.4365	2.17619	0.0455862	0.473388	-3.78687	0.382884	-0.118591	5.0353	-0.685146	0.493914	0.808113	-6.0585	0.564562	-0.0871562	5.70301	-0.725641	0.469232	0.599858	-6.376	0.17015	0.621588	5.8241	1.17458	0.257	0.884502	-4.58662	0.563899	0.12582	5.97967	0.335745	0.741581	0.894381	-6.35719	0.312777
ENSG00000132383.12	RPA1	-0.488986	4.95477	-1.34854	0.209724	0.644706	-4.62183	0.476619	-0.0369154	5.61015	-0.148257	0.88406	0.963642	-6.09414	0.360142	0.199761	6.08925	2.06865	0.0394689	0.062068	-4.94342	0.123149	-0.070066	6.48877	-0.369948	0.713111	0.868272	-6.22582	0.230422	0.241561	6.82774	0.712738	0.492907	0.646299	-6.24232	0.398281	0.370405	6.05035	1.33552	0.197248	0.747218	-5.02541	0.337967	-0.316545	4.25015	-2.01043	0.0606984	0.226039	-4.33842	0.277922	-0.231427	5.65859	-1.56926	0.120515	0.26716	-5.37257	0.38447	-0.0492034	5.7009	-0.326078	0.746409	0.894657	-6.02256	0.207047	-0.0616407	4.59227	-0.322406	0.74924	0.844915	-6.47757	0.230422	0.115704	5.48548	0.791528	0.431711	0.558691	-6.33505	0.207937	0.386598	5.95195	1.80292	0.082039	0.219402	-4.79785	0.239518	0.0539142	5.53398	0.242392	0.809514	0.937044	-6.12287	0.611389	-0.328136	5.4382	-1.05647	0.296466	0.551978	-5.91139	0.552385	-0.264966	5.60638	-1.15448	0.271046	0.71545	-4.78034	0.399455	0.416281	6.52562	1.24682	0.231202	0.650734	-5.01923	0.376745	-0.17346	6.01026	-1.20127	0.230832	0.616207	-5.5898	0.258776	-0.274323	5.91294	-2.97998	0.00338258	0.0139366	-2.37246	0.149401	0.243967	6.39639	0.540049	0.596449	0.942898	-4.61356	0.601898	-0.115309	6.16041	-0.445387	0.662221	0.854112	-6.30759	0.33169
ENSG00000132388.12	UBE2G1	-0.368571	4.33515	-1.01968	0.333929	0.723297	-4.88957	0.490251	-0.373861	5.15822	-1.2991	0.21298	0.607996	-5.29465	0.353448	-0.179116	5.52706	-1.70173	0.0898811	0.129422	-5.61762	0.125852	-0.0837199	5.5013	-0.344582	0.731972	0.876978	-6.23934	0.824792	0.108067	6.27707	0.222994	0.828197	0.895888	-6.48268	0.334829	0.112934	5.90176	0.67877	0.505344	0.891146	-5.63	0.259015	-0.585538	4.20571	-2.64055	0.0172809	0.122242	-3.23013	0.252807	0.0562015	4.93156	0.329311	0.742777	0.846036	-6.51556	0.701447	-0.177892	5.1314	-1.21605	0.232533	0.541808	-5.37661	0.204508	0.00290194	4.42119	0.0158085	0.987485	0.992916	-6.51828	0.255337	0.283475	4.96889	1.90368	0.061686	0.12858	-4.88425	0.219316	0.0354958	5.28765	0.200963	0.842162	0.914436	-6.3163	0.23542	0.00451642	4.96332	0.0219063	0.982614	0.993751	-6.14764	0.544734	-0.0655163	3.70379	-0.237777	0.813147	0.908209	-6.29441	0.929216	-0.61814	4.77312	-1.85402	0.0887738	0.596512	-4.09966	0.448026	-0.194479	5.29056	-0.801514	0.435097	0.787723	-5.43163	0.432835	-0.348085	4.85166	-2.01517	0.0450038	0.330327	-4.31749	0.596642	-0.324904	5.02253	-3.04479	0.0027674	0.0118371	-2.16869	0.145569	0.380969	5.32157	1.04362	0.31186	0.891352	-4.5936	0.47444	0.230867	4.62399	1.28304	0.218399	0.546988	-5.60114	0.309535
ENSG00000132394.11	EEFSEC	-0.189951	4.61458	-0.530391	0.608396	0.85806	-5.18412	0.48411	0.723212	4.93163	2.2952	0.0361179	0.368062	-3.82207	0.369562	0.441723	4.94682	4.35391	1.85865e-05	6.10339e-05	2.09954	0.123627	0.96049	5.54892	4.87	1.34502e-05	0.0063493	3.08239	0.2392	1.2657	6.06121	3.43341	0.00675614	0.057799	-2.39545	0.33921	-0.00303962	5.02959	-0.0107772	0.991512	0.997394	-5.8251	0.280862	0.191008	4.58741	1.03613	0.314808	0.55285	-5.65093	0.36871	-0.0543643	5.12701	-0.264018	0.792442	0.880317	-6.5383	0.291542	-0.0804122	5.09521	-0.443053	0.660597	0.853196	-5.98666	0.213543	0.421478	5.07036	2.46565	0.0192196	0.0762201	-3.72873	0.217587	0.0391769	4.6153	0.214084	0.831198	0.886715	-6.61067	0.559014	0.314538	5.01127	1.94412	0.0618639	0.185998	-4.55334	0.247017	0.345652	5.45116	1.49532	0.141406	0.530838	-5.08664	0.2927	0.672531	4.61963	2.08638	0.0427182	0.188826	-4.3847	0.642483	0.740045	5.31495	2.09434	0.058405	0.578158	-3.83436	0.440663	0.439783	5.41817	1.3324	0.20222	0.62902	-4.93748	0.611884	0.402996	4.67235	3.2809	0.00118878	0.069935	-1.1825	0.228548	0.390984	5.19623	2.84959	0.00501735	0.0189569	-2.7201	0.145855	0.0817564	5.6435	0.182454	0.857471	0.985701	-4.62135	0.658613	-0.521135	4.54714	-0.944367	0.359525	0.665382	-5.95261	0.311487
ENSG00000132406.12	TMEM128	0.275617	5.6032	0.726833	0.485399	0.800013	-5.09164	0.486478	-0.102502	5.01512	-0.39473	0.698443	0.890517	-6.01778	0.651414	-0.0452653	5.68728	-0.482046	0.630138	0.688995	-6.94211	0.139536	-0.107889	4.987	-0.535256	0.595038	0.797671	-6.14087	0.376798	-0.348603	4.69597	-1.53485	0.156978	0.308837	-5.33366	0.373236	0.0175814	4.89324	0.0834918	0.934321	0.987748	-5.81232	0.27371	0.187431	5.70618	1.30206	0.210441	0.441754	-5.37953	0.260484	0.478122	5.41315	2.576	0.0118258	0.0556053	-3.41856	0.27739	-0.140733	5.30493	-1.04639	0.302931	0.606395	-5.55491	0.239214	-0.0123869	4.35606	-0.0819041	0.935233	0.965814	-6.51349	0.272206	0.479411	5.53357	3.19749	0.00220081	0.00936047	-1.9291	0.207713	0.0536379	5.16751	0.188632	0.851725	0.920363	-6.31558	0.236801	-0.218649	5.31746	-0.779848	0.439326	0.774087	-5.85553	0.375361	-0.161829	6.08206	-0.903956	0.370896	0.615461	-6.06717	0.273409	-0.026111	5.03215	-0.0691222	0.946045	0.986399	-5.27451	0.394614	-0.264152	5.48851	-0.756916	0.46059	0.801132	-5.46707	0.421315	0.0712249	6.01758	0.460512	0.645566	0.881356	-6.18103	0.510542	-0.24186	5.28144	-2.56153	0.0114451	0.0360669	-3.44832	0.183724	0.557988	5.54889	1.25352	0.227661	0.876709	-4.58198	0.459392	-0.0785292	5.46067	-0.24088	0.812817	0.925968	-6.39574	0.303164
ENSG00000132423.12	COQ3	0.468446	4.67806	1.40302	0.193425	0.628888	-4.57456	0.475617	-0.175177	4.26442	-0.434067	0.670246	0.876876	-5.95788	0.390424	0.940087	4.05433	7.70441	2.11761e-13	3.72676e-12	19.8535	0.133936	0.366203	4.86721	1.55016	0.127923	0.366054	-5.12659	0.831183	1.00961	4.19843	2.83402	0.0183571	0.091828	-3.297	0.339555	0.210123	4.47982	0.742267	0.466866	0.87629	-5.53314	0.267686	0.230141	4.86951	1.16796	0.259108	0.494225	-5.52102	0.255393	1.23823	3.53383	5.33436	8.62113e-07	8.9424e-05	5.52824	0.235229	0.146249	4.02838	0.708486	0.483583	0.751176	-5.75497	0.209323	0.0278874	3.9604	0.109996	0.913099	0.95187	-6.48101	0.22301	0.780233	3.54523	3.92676	0.000222261	0.0014997	0.308088	0.228721	0.691513	4.6098	3.39405	0.00205129	0.0254624	-1.50137	0.283966	0.56812	3.79931	1.71073	0.0936167	0.464741	-4.69867	0.503344	-0.0951523	4.30404	-0.335609	0.738746	0.870255	-6.36186	0.896884	-0.245207	4.45873	-0.569579	0.579597	0.870991	-5.13753	0.492851	-0.0910509	4.38451	-0.284646	0.779729	0.93751	-5.6299	0.621054	0.475644	3.83006	2.6233	0.00926706	0.176248	-2.96406	0.225319	0.548249	4.00142	3.71434	0.000290287	0.00195189	-0.0512034	0.143779	-0.00480394	4.93476	-0.0108434	0.99148	0.999078	-4.62093	0.459974	-0.604129	4.08883	-1.40949	0.17851	0.509374	-5.3959	0.313072
ENSG00000132424.16	PNISR	-0.679767	4.01463	-1.68567	0.125385	0.572448	-4.29347	0.500432	-0.28614	4.63521	-0.83412	0.416936	0.763734	-5.74286	0.353622	-0.550177	5.03784	-4.63684	5.36552e-06	1.97117e-05	3.30257	0.204357	-0.835017	4.90141	-4.29158	8.97949e-05	0.0102097	1.32771	0.72571	-0.562306	4.48628	-1.87076	0.0920161	0.223161	-4.84597	0.330161	-0.59285	3.77906	-2.30373	0.032516	0.540036	-3.51753	0.344316	-0.141965	3.38098	-0.85814	0.402876	0.628119	-5.57725	0.264873	-0.153517	4.70112	-0.458044	0.648156	0.777274	-6.41011	0.362109	-0.392691	4.66987	-1.49648	0.143963	0.439278	-5.01677	0.206012	-0.797291	3.57308	-3.06179	0.0044316	0.0291856	-2.23331	0.217288	-0.976155	4.75039	-4.82364	9.82228e-06	0.0001297	3.18617	0.211219	-0.988016	4.26528	-3.26176	0.00288252	0.0305815	-1.75837	0.239428	-0.121614	4.5224	-0.355654	0.723665	0.902654	-6.07567	0.489441	-0.809467	4.75368	-2.06531	0.0447595	0.193351	-4.37988	0.272016	-0.967129	4.26026	-2.77072	0.0171089	0.566833	-3.07837	0.423863	-0.779958	5.41924	-1.64105	0.121163	0.564438	-4.55332	0.372522	-0.185655	5.44944	-0.621033	0.535168	0.830061	-6.10152	0.902798	-0.0221217	4.63766	-0.142631	0.88678	0.92523	-6.58051	0.146799	-0.785774	5.21846	-2.23187	0.0399565	0.844225	-4.51768	0.465836	-1.37395	3.90417	-3.25574	0.00515405	0.159851	-2.19218	0.395702
ENSG00000132432.14	SEC61G	1.07127	6.24181	2.70246	0.0238259	0.476417	-3.22741	0.478867	0.781164	6.36294	1.87501	0.0798398	0.453838	-4.49433	0.350135	1.21293	6.45527	9.60375	3.92165e-19	2.77186e-17	32.7725	0.132122	0.833635	6.96268	2.28042	0.0272399	0.154242	-3.85034	0.397927	1.12574	7.08336	2.92294	0.0158042	0.0852343	-3.23267	0.334614	0.70326	7.08522	1.39224	0.179689	0.741879	-4.91526	0.255762	0.406353	5.69863	1.81607	0.0872231	0.272247	-4.67382	0.268538	0.36636	6.48388	1.72551	0.0882787	0.217508	-5.10817	0.234172	0.77068	6.20597	3.86624	0.000486858	0.0566245	-0.108897	0.222203	0.701382	6.34898	3.18348	0.00323157	0.0242211	-2.05766	0.215356	1.25773	6.58108	6.64106	9.66021e-09	8.12602e-07	9.85007	0.207754	1.19208	6.85897	3.68319	0.000962273	0.0172231	-0.799031	0.256333	0.541618	6.36923	1.99285	0.0520051	0.387333	-4.28307	0.301936	0.90766	6.63544	3.11033	0.00326011	0.0425766	-2.09918	0.385809	-0.30449	6.41472	-0.544113	0.59645	0.874301	-5.17989	0.65129	1.15898	6.9718	2.63878	0.018365	0.451295	-3.03717	0.446816	0.289605	6.25939	1.30023	0.19477	0.579112	-5.45467	0.523732	0.870749	6.73486	5.32682	3.74662e-07	9.81881e-06	6.17246	0.149399	0.077973	7.51688	0.178679	0.860387	0.986096	-4.61909	0.685723	0.124324	5.70874	0.567468	0.578554	0.804312	-6.25804	0.304388
ENSG00000132434.9	LANCL2	0.711373	4.42221	1.64122	0.134415	0.579598	-4.34307	0.563674	-0.0672147	3.69377	-0.314855	0.757088	0.917716	-5.92598	0.351235	0.366285	4.31062	3.63198	0.000332687	0.000837224	-0.574788	0.123953	-0.255048	3.90465	-0.94202	0.351079	0.622547	-5.73917	0.286308	0.727063	3.93363	2.7378	0.0215923	0.100064	-3.43449	0.327546	0.889352	4.24986	2.7088	0.0137969	0.487425	-2.86635	0.301657	0.0252652	4.01834	0.139756	0.890512	0.949412	-6.14346	0.270383	0.132548	4.17327	0.790925	0.431315	0.608884	-6.19966	0.230727	-0.202304	4.03094	-1.0504	0.30111	0.604699	-5.46898	0.202681	-0.114848	3.6828	-0.776045	0.443416	0.61335	-6.11658	0.215966	0.389013	3.70693	2.64539	0.0103695	0.0320949	-3.2515	0.21095	0.412923	3.85709	1.87413	0.0712507	0.203183	-4.59396	0.245643	0.143939	4.62576	0.542854	0.589753	0.848551	-5.99796	0.364766	-0.0549984	4.70479	-0.221737	0.825535	0.914549	-6.42063	0.341033	-0.13128	4.13845	-0.498808	0.627042	0.884981	-5.1582	0.396731	0.214465	4.51738	0.635771	0.534314	0.836108	-5.49208	0.45814	-0.0386983	4.69936	-0.268916	0.788226	0.932349	-6.23868	0.506956	0.380906	4.28877	2.84659	0.00506216	0.0190979	-2.68215	0.169807	0.112552	4.83672	0.37157	0.714988	0.965465	-4.61692	0.589783	0.0156592	4.93205	0.0788575	0.938159	0.980095	-6.41782	0.409355
ENSG00000132463.14	GRSF1	-0.0592246	5.46559	-0.15733	0.878381	0.962987	-5.29299	0.534203	0.103652	5.9183	0.391184	0.701009	0.89144	-6.02306	0.349909	0.166277	5.8511	2.10936	0.0357735	0.0569045	-4.86097	0.13719	0.0707089	5.33896	0.367926	0.714608	0.869272	-6.22877	0.748077	-0.159801	5.63859	-0.504176	0.625465	0.753459	-6.3604	0.337237	-0.0347671	5.57304	-0.201856	0.842142	0.972771	-5.82717	0.276756	-0.026295	5.76021	-0.182182	0.857617	0.932167	-6.18243	0.248986	0.319236	5.35933	1.77834	0.0791288	0.201672	-5.0423	0.527676	-0.355941	5.41986	-2.5219	0.0166404	0.174072	-3.24979	0.206447	-0.00771693	4.41828	-0.0390268	0.969111	0.983432	-6.50836	0.267687	0.268439	5.50475	2.31757	0.0238532	0.0611737	-4.07611	0.238217	-0.0172586	5.40957	-0.103213	0.91852	0.955159	-6.33281	0.376901	-0.117167	5.0136	-0.502729	0.617464	0.861178	-6.02601	0.294112	0.0671234	5.0849	0.419672	0.676748	0.835124	-6.37155	0.804644	0.060412	5.83842	0.246396	0.809591	0.940653	-5.26591	0.610973	-0.136295	5.71336	-0.650916	0.52475	0.831948	-5.54057	0.373573	-0.181594	5.56011	-1.49087	0.13731	0.505359	-5.2175	0.246524	-0.0947202	5.6451	-1.01715	0.310779	0.44337	-6.12442	0.154252	0.230412	5.64854	0.615144	0.546934	0.937415	-4.61186	0.458576	0.126872	5.44301	0.513686	0.614743	0.82529	-6.29194	0.309754
ENSG00000132466.19	ANKRD17	-0.762082	4.26916	-1.8843	0.0914387	0.545115	-4.09355	0.493022	-0.51872	5.07228	-1.45185	0.166565	0.562018	-5.10566	0.358168	-0.736797	5.54125	-6.89171	3.46023e-11	3.74243e-10	14.8431	0.216897	-0.509471	4.78553	-2.6524	0.0109149	0.0944445	-3.04192	0.241172	-1.55954	3.96341	-3.92812	0.0030385	0.042349	-1.50088	0.337386	-0.230818	4.94123	-1.14251	0.267221	0.793923	-5.21729	0.271078	-0.566998	4.56804	-3.06155	0.0071283	0.0830985	-2.43909	0.293295	-0.325918	4.96074	-1.79558	0.07632	0.197391	-4.98686	0.2309	-0.489202	4.63917	-2.52632	0.0164665	0.173628	-3.23484	0.278637	-0.758041	3.86524	-3.05974	0.00445502	0.029312	-2.19512	0.230381	-0.721026	4.8929	-4.66195	1.75823e-05	0.000206266	2.62345	0.210896	-0.80805	4.62075	-4.12037	0.000298271	0.00915788	0.30518	0.244621	-0.393032	4.721	-1.59244	0.11788	0.499794	-4.94078	0.294436	-0.393978	4.89129	-1.99764	0.0519032	0.209603	-4.53929	0.328515	-0.252015	5.03955	-0.916207	0.377821	0.781244	-4.95254	0.450632	-0.478676	5.13228	-1.67937	0.113365	0.549859	-4.49719	0.385954	-0.398197	4.86961	-2.05768	0.0407029	0.31733	-4.23256	0.336681	-0.582539	4.98579	-5.33636	3.58581e-07	9.56785e-06	6.22601	0.178364	-0.282259	4.70714	-0.748132	0.465015	0.918732	-4.60636	0.459743	0.206995	4.83951	0.70498	0.49132	0.753188	-6.16408	0.30497
ENSG00000132467.4	UTP3	0.0778993	5.56648	0.164401	0.872968	0.960949	-5.29434	0.483855	0.306063	6.05348	1.16991	0.259786	0.647164	-5.43426	0.353638	0.194641	5.99626	2.94066	0.00354002	0.00711482	-2.81639	0.169278	-0.0723374	5.82279	-0.385569	0.701584	0.861325	-6.22726	0.465169	-0.0234878	6.53139	-0.0881481	0.931564	0.959359	-6.50556	0.407387	-0.120083	5.92254	-0.586666	0.564229	0.907131	-5.68157	0.272789	-0.291118	5.79744	-0.923191	0.36896	0.597922	-5.77537	0.257359	0.134101	5.79532	0.727183	0.469227	0.640478	-6.31577	0.231695	-0.358739	5.36031	-2.35441	0.0246082	0.20749	-3.58574	0.204499	0.0403773	5.01709	0.245048	0.807982	0.885188	-6.50435	0.218709	0.0360432	5.76088	0.325809	0.745687	0.824861	-6.59045	0.208105	-0.136185	5.47671	-0.769118	0.448183	0.634988	-6.04587	0.277493	-0.209254	5.13376	-0.945188	0.349318	0.711354	-5.71861	0.364615	0.520293	5.63256	2.69391	0.00992926	0.0800045	-3.12082	0.317155	-0.254399	5.77636	-0.99826	0.338096	0.758116	-4.90466	0.400237	-0.0424716	6.05133	-0.157643	0.876798	0.970854	-5.72699	0.620812	0.0117643	5.97798	0.0994759	0.920844	0.976477	-6.28085	0.294159	0.0493922	5.68419	0.592247	0.55461	0.674866	-6.46302	0.222713	-0.039748	5.90556	-0.123864	0.902934	0.991213	-4.62174	1.01446	-0.0649705	5.73265	-0.271096	0.789907	0.913911	-6.38433	0.323202
ENSG00000132471.12	WBP2	0.56233	7.33222	1.26141	0.238185	0.663746	-4.66805	0.499782	0.0781319	5.93402	0.169277	0.867777	0.956292	-6.08471	0.351552	0.580175	6.49187	4.07261	6.00925e-05	0.000178787	0.981545	0.123834	0.283447	6.29599	1.61047	0.114103	0.345132	-5.05213	0.240077	0.195121	6.39306	0.656179	0.527067	0.674387	-6.2829	0.361802	0.0219075	6.06251	0.0917733	0.927824	0.986631	-5.84175	0.335021	0.181919	6.06785	1.36013	0.191736	0.419373	-5.30648	0.261088	0.248479	6.69501	1.49285	0.139392	0.294065	-5.46102	0.29887	0.466102	7.00299	2.64181	0.0124742	0.155291	-2.97075	0.222638	0.0251881	6.60104	0.152382	0.879842	0.931566	-6.48171	0.245016	0.116905	6.43103	0.590264	0.5572	0.672216	-6.45081	0.363599	0.00729962	6.31356	0.0492397	0.961073	0.978071	-6.33416	0.236285	-0.239444	6.53234	-0.78183	0.438171	0.772892	-5.8357	0.339317	0.196989	7.2311	0.883365	0.381796	0.62473	-6.06205	0.346886	0.624792	5.86423	1.8832	0.084436	0.594123	-4.06983	0.394153	0.201983	6.47302	0.696263	0.496699	0.819084	-5.49743	0.388222	0.199724	7.13291	0.897397	0.370408	0.739401	-5.84636	0.515556	0.223674	6.32741	1.81889	0.070998	0.147482	-5.01703	0.146012	-0.0826637	6.50399	-0.190039	0.85162	0.985482	-4.62086	0.812392	0.298064	7.04477	0.927812	0.367781	0.672271	-5.9412	0.467809
ENSG00000132475.10	H3-3B	0.0919488	6.87716	0.176081	0.864043	0.957786	-5.2491	0.473968	0.196989	8.43364	0.497291	0.625993	0.859299	-5.85048	0.353953	0.439732	8.57112	3.57826	0.000405496	0.000999849	-0.7154	0.123247	0.238822	8.87071	1.37771	0.174925	0.436929	-5.28235	0.376602	0.223031	8.00497	0.701526	0.499568	0.652557	-6.21481	0.409841	-0.0719418	8.74047	-0.257766	0.799317	0.965771	-5.6612	0.258185	0.111789	6.12212	0.493842	0.627803	0.799661	-6.07186	0.251398	-0.341837	7.91409	-2.17276	0.0327436	0.111569	-4.2311	0.230811	0.340313	8.08774	1.66858	0.104594	0.383125	-4.69381	0.206561	-0.116735	7.41155	-0.584747	0.562815	0.712284	-6.27651	0.245832	0.239662	8.21302	1.60995	0.112586	0.205056	-5.25865	0.209801	-0.0113576	8.45438	-0.0626331	0.950498	0.973961	-6.26105	0.297744	-0.353041	7.90411	-1.34474	0.185059	0.579311	-5.19986	0.293089	0.342716	8.06959	1.05758	0.295968	0.551452	-5.86578	0.303934	-0.395175	7.71861	-1.1807	0.260873	0.706753	-4.76111	0.393523	1.0975	8.19846	2.69685	0.0163379	0.451295	-2.9334	0.541366	0.0817658	8.57008	0.433691	0.664903	0.888041	-6.0582	0.219858	0.207604	8.25756	1.75727	0.0809883	0.162934	-5.06358	0.14643	-0.274363	8.77105	-0.577794	0.571282	0.939434	-4.60948	0.740854	-0.537836	7.57278	-2.13532	0.0491342	0.318592	-4.26725	0.307519
ENSG00000132481.7	TRIM47	-1.8979	4.12536	-2.66635	0.0252937	0.476417	-3.28141	0.469926	-0.43112	4.22209	-0.773134	0.451122	0.781978	-5.75493	0.373337	1.30291	5.10932	7.33106	2.30469e-12	3.22101e-11	17.4843	0.213223	0.0787425	6.03727	0.251477	0.80256	0.91169	-6.2697	1.04253	0.244602	4.49252	0.674203	0.51603	0.665757	-6.21311	0.342338	0.666302	5.68504	1.22338	0.235917	0.782452	-5.15506	0.290147	0.54392	3.74024	1.10437	0.284978	0.522926	-5.48582	0.250995	-0.332857	5.21852	-1.182	0.240689	0.42163	-5.87208	0.26686	0.753155	5.79198	2.22073	0.0332946	0.237736	-3.83133	0.218525	0.829116	4.61479	2.12681	0.041236	0.125568	-4.38443	0.265644	0.191721	5.34606	0.694191	0.490205	0.612002	-6.40764	0.228297	-0.0109746	5.06771	-0.0379591	0.969986	0.983291	-6.32673	0.245742	-0.30714	5.34361	-0.735527	0.465614	0.786595	-5.88874	0.292824	1.44268	3.03011	2.80352	0.00746781	0.0689239	-2.69593	0.271234	-0.045851	4.89019	-0.131763	0.897381	0.972928	-5.2665	0.403601	-0.207047	5.5666	-0.359388	0.724213	0.919008	-5.65379	0.422484	0.751072	5.22124	1.98833	0.047913	0.33926	-4.38513	0.388469	0.269717	4.83892	1.24165	0.216375	0.340271	-5.85246	0.168644	-0.233003	5.03956	-0.311469	0.759384	0.973988	-4.61835	0.478614	1.29762	3.65194	2.23387	0.0406716	0.301799	-4.04678	0.308868
ENSG00000132485.14	ZRANB2	-0.387539	4.26614	-0.937454	0.372466	0.747207	-4.9475	0.478905	0.176275	5.45391	0.56206	0.582146	0.841847	-5.95068	0.3669	-0.222024	5.7775	-2.60691	0.00961051	0.0174878	-3.71181	0.129682	-0.466531	5.6926	-3.74868	0.000493213	0.0204629	-0.266893	0.243046	-0.0259792	5.68114	-0.0949106	0.926331	0.957164	-6.49554	0.365626	-0.369216	4.72961	-1.79636	0.0881108	0.636758	-4.39194	0.263234	-0.271538	4.14968	-1.544	0.141191	0.350509	-5.02931	0.250246	-0.166423	5.17555	-0.744052	0.459014	0.633224	-6.2934	0.241921	-0.281775	4.80963	-1.38377	0.175651	0.477497	-5.17145	0.203481	-0.535059	4.55685	-2.41924	0.021409	0.0820008	-3.79406	0.28324	-0.33247	5.7325	-1.6922	0.0957247	0.180753	-5.24538	0.350712	-0.557568	5.2276	-2.6123	0.0142268	0.0772604	-3.27303	0.253472	-0.124643	5.62233	-0.474883	0.637034	0.868574	-6.04107	0.340607	-0.66958	5.22458	-2.71052	0.00951361	0.0780978	-3.06409	0.269314	-0.470947	5.03484	-0.768937	0.456979	0.819261	-5.046	0.405224	-0.530336	6.03029	-1.35274	0.19578	0.623286	-4.91484	0.436926	0.0426159	5.86006	0.206397	0.836656	0.948561	-6.26652	0.290185	-0.05636	5.09287	-0.337577	0.736172	0.818301	-6.55942	0.198671	-0.277899	5.90184	-0.918667	0.371635	0.89747	-4.59973	0.458917	-0.862581	4.6168	-1.821	0.0880376	0.385861	-4.8441	0.3878
ENSG00000132507.18	EIF5A	0.98984	7.30773	2.10412	0.0640044	0.52065	-3.86917	0.487078	0.84218	8.59794	2.03793	0.0590746	0.412085	-4.14411	0.359665	1.09338	7.89637	9.28336	4.05911e-18	2.23953e-16	30.4964	0.125853	0.702419	8.6028	3.06737	0.00360358	0.0526641	-2.02095	0.248893	1.10496	9.04279	2.78464	0.0199512	0.0960826	-3.40488	0.470807	0.356744	8.93048	1.54937	0.137538	0.707878	-4.63184	0.312652	0.397497	6.80948	2.67038	0.0162446	0.118323	-3.18755	0.27469	0.651763	7.6963	2.76549	0.00704807	0.038544	-2.88658	0.246462	0.369842	8.22686	1.70641	0.0972595	0.371727	-4.63157	0.203068	0.74789	7.41303	4.07966	0.000279529	0.00535032	0.266592	0.228562	1.36578	7.85728	7.08662	1.66641e-09	2.30778e-07	11.5503	0.226789	1.01631	8.38206	3.50074	0.00155453	0.0219654	-1.20975	0.241115	0.413241	8.31651	1.49284	0.142053	0.53089	-4.98433	0.30066	0.811402	7.28363	2.75215	0.00854114	0.0743092	-2.95643	0.272605	0.360448	8.64213	1.28146	0.224533	0.686693	-4.66199	0.403838	1.39692	7.95506	2.98463	0.00909329	0.451295	-2.47172	0.416097	0.381239	7.91634	1.99757	0.0468943	0.336433	-4.27624	0.218046	0.578552	8.74511	4.17041	5.21816e-05	0.000502826	1.54507	0.195034	1.30498	8.67765	2.49308	0.0237493	0.844225	-4.51803	0.463786	0.392803	8.52841	1.04705	0.311189	0.626108	-5.68929	0.33058
ENSG00000132510.10	KDM6B	-0.935487	3.6476	-1.93795	0.0838648	0.539885	-4.03709	0.468353	0.429092	4.89289	1.90263	0.0759129	0.447543	-4.46155	0.452194	-0.387299	4.76326	-3.09378	0.00216973	0.00457455	-2.3188	0.1294	-0.262042	4.56672	-0.890161	0.377988	0.645886	-5.8651	0.238353	-0.914498	4.4083	-2.52213	0.0310814	0.121633	-3.82006	0.374695	-0.478719	5.01042	-1.93859	0.0673196	0.606087	-4.18228	0.30952	-0.0155907	4.04342	-0.0666731	0.947628	0.977078	-6.15289	0.260195	-0.5075	5.16678	-1.63243	0.1065	0.245372	-5.25213	0.247518	-0.239924	5.08889	-1.41331	0.16686	0.467453	-5.13651	0.202605	-0.299916	3.43988	-1.07242	0.291545	0.465775	-5.78721	0.220649	-0.250392	4.76026	-0.940385	0.35074	0.48069	-6.196	0.262423	-0.529141	4.46117	-2.21147	0.03523	0.133584	-4.01793	0.2347	-0.217597	4.62779	-0.731028	0.468331	0.788467	-5.88123	0.389862	-0.323657	5.23287	-1.00212	0.321714	0.573862	-5.96006	0.305671	-0.158726	4.60465	-0.410037	0.689092	0.904675	-5.20151	0.403201	0.165861	4.9497	0.34969	0.731335	0.920635	-5.64487	0.599385	-0.0162038	4.70608	-0.0710003	0.943457	0.983307	-6.27243	0.359324	-0.513672	5.32414	-4.29231	3.2223e-05	0.000346906	1.94822	0.155635	0.488717	5.10579	1.40799	0.177879	0.86329	-4.57295	0.459305	-0.183374	4.52111	-0.816773	0.42648	0.713485	-6.06387	0.306284
ENSG00000132541.11	RIDA	1.26088	6.20415	1.63823	0.135041	0.579634	-4.34479	0.481997	1.03938	5.45423	2.18716	0.0445058	0.388213	-4.01121	0.370553	1.0555	5.21375	7.17802	5.99656e-12	7.66481e-11	16.5453	0.128721	0.520326	5.17333	2.28182	0.0271501	0.154104	-3.86157	0.233542	-0.241093	5.0013	-0.608784	0.556747	0.699399	-6.28066	0.326515	0.593233	5.0775	2.43477	0.0247651	0.507116	-3.37353	0.255292	-0.448262	4.92211	-1.59259	0.129866	0.335786	-4.99263	0.249637	-0.992275	7.33492	-2.55583	0.0124777	0.0576639	-3.42352	0.241189	-0.151179	7.11115	-0.518706	0.607402	0.827413	-5.90316	0.215015	-0.458263	8.11297	-1.24942	0.220567	0.386897	-5.63588	0.240931	0.825037	5.02513	4.1	0.000124483	0.0009558	0.757214	0.227269	0.707389	5.08741	2.77687	0.00962026	0.0616448	-2.92612	0.238866	0.414091	4.72438	1.30346	0.198664	0.592403	-5.33053	0.398863	-0.174819	4.2582	-0.623892	0.53589	0.743633	-6.21751	0.270206	0.331566	5.23333	0.555666	0.588774	0.872119	-5.15648	0.3959	0.244647	5.07345	0.72697	0.478213	0.808008	-5.4731	0.755645	-0.236019	4.51203	-0.895238	0.371558	0.740079	-5.86674	0.355656	0.434337	5.17887	2.80464	0.0057305	0.0210392	-2.83878	0.148114	0.555343	5.74009	0.869259	0.397297	0.903027	-4.60197	0.468999	0.477999	4.78229	0.733114	0.474472	0.743664	-6.14357	0.312209
ENSG00000132581.10	SDF2	-0.0815357	5.11656	-0.204393	0.842494	0.951606	-5.29068	0.496415	0.479981	5.42951	1.6553	0.118049	0.504777	-4.83655	0.350669	0.318775	5.76905	2.8822	0.00424541	0.00840852	-2.98138	0.12439	0.391251	5.58275	2.68572	0.0100183	0.0894099	-2.99814	0.232255	0.730922	5.43435	3.14115	0.0109636	0.0729109	-2.86323	0.327857	0.362497	5.28737	2.09288	0.0497992	0.579405	-3.95736	0.260789	0.0727437	4.06064	0.553646	0.587105	0.772362	-6.00361	0.333474	0.272611	5.08092	2.17242	0.0327697	0.111587	-4.30195	0.248543	0.211453	5.57495	1.4435	0.158237	0.458707	-5.08948	0.234635	0.614774	5.17287	3.70403	0.000797349	0.0102278	-0.786041	0.249494	0.688719	5.66605	4.3383	5.502e-05	0.00049914	1.53136	0.213779	0.557435	5.34239	3.13784	0.0039483	0.0363035	-2.11928	0.28354	0.0778286	5.11613	0.305305	0.76146	0.918708	-6.10343	0.54461	0.134829	5.29493	0.595425	0.554582	0.756727	-6.28778	0.389942	0.642927	5.33912	2.42128	0.03247	0.573099	-3.45833	0.856519	0.552337	5.91079	1.98488	0.0653746	0.494644	-4.08004	0.374763	0.312178	6.0102	2.09711	0.0370318	0.305226	-4.16693	0.220392	0.161871	5.73177	1.39939	0.163837	0.275686	-5.67507	0.15118	0.0152294	5.88047	0.0381651	0.970019	0.996712	-4.62224	2.06898	0.167222	5.31751	0.862086	0.40183	0.696166	-6.05222	0.313961
ENSG00000132589.16	FLOT2	-0.0232051	5.52201	-0.0598377	0.953564	0.988055	-5.29825	0.50264	0.559365	7.43252	1.31261	0.208497	0.605121	-5.21768	0.353325	0.41792	6.9958	3.12207	0.0019779	0.00421223	-2.26057	0.245042	0.29367	7.45485	1.35578	0.181755	0.444898	-5.37201	0.308654	0.673672	7.59498	2.20114	0.0533246	0.162095	-4.38596	0.407213	-0.10437	7.33815	-0.497528	0.624439	0.924586	-5.67795	0.268504	0.0481789	5.70415	0.166425	0.869806	0.938269	-6.18443	0.353965	0.136861	7.41092	0.689834	0.492285	0.660883	-6.2861	0.234516	0.333369	8.1712	1.66381	0.10555	0.384099	-4.69842	0.202987	0.358844	6.5136	2.04556	0.0490867	0.140294	-4.51034	0.219393	0.147712	7.21484	0.737528	0.463637	0.588801	-6.31267	0.208357	0.177704	7.14131	0.96992	0.340288	0.537789	-5.84793	0.240561	-0.240197	6.70087	-0.640766	0.524736	0.816403	-5.92605	0.291751	0.743725	6.28447	2.18376	0.0343041	0.164872	-4.2058	0.314561	0.543604	6.83205	1.80884	0.0958911	0.598743	-4.15309	0.411434	0.0598522	7.06823	0.175215	0.863207	0.966746	-5.67111	0.48219	0.230796	6.99646	1.62065	0.106408	0.453789	-4.97851	0.537483	0.152492	7.51578	1.11688	0.265898	0.395854	-5.98947	0.196766	0.240589	7.25864	0.513867	0.614226	0.945761	-4.61309	0.718287	0.46606	6.9172	1.7843	0.0940319	0.396558	-4.88924	0.329309
ENSG00000132591.12	ERAL1	0.189961	5.97162	0.463309	0.653902	0.878733	-5.20337	0.486878	0.347666	6.28419	1.01312	0.326622	0.701724	-5.58847	0.35767	0.565241	6.30416	4.42172	1.38775e-05	4.67324e-05	2.36739	0.129139	0.26865	6.40194	1.92128	0.060874	0.245788	-4.5441	0.240843	0.758755	6.7714	3.58786	0.00524854	0.0521169	-2.15054	0.332588	0.22723	6.14774	1.95377	0.0653802	0.599621	-4.17697	0.296822	-0.0939838	5.00608	-0.434718	0.669292	0.823519	-6.0954	0.2657	0.384363	5.8441	2.78486	0.00667573	0.0370764	-2.90432	0.244362	0.229195	6.43121	1.67197	0.103919	0.382146	-4.74985	0.203542	0.343973	5.95379	2.25379	0.031186	0.105417	-4.13648	0.35624	0.676845	5.93321	3.88726	0.000253234	0.00166805	0.0919427	0.22113	0.546888	6.06478	3.39983	0.00202083	0.0252648	-1.50047	0.243455	0.155871	6.21774	0.445121	0.658242	0.877225	-6.04575	0.290601	0.297757	5.5927	1.2611	0.213858	0.463832	-5.68961	0.302146	0.471871	6.22706	1.56575	0.143699	0.634753	-4.40679	0.414809	0.404475	6.54039	1.56323	0.138427	0.579506	-4.64925	0.423551	0.143353	5.76559	1.16387	0.245634	0.632001	-5.63221	0.219141	0.295697	6.59931	2.88283	0.00454312	0.017539	-2.63361	0.148519	0.481627	7.13114	1.00237	0.330781	0.893373	-4.59561	0.484755	0.453709	6.14867	1.66241	0.116591	0.432669	-5.09839	0.3956
ENSG00000132603.15	NIP7	0.291055	3.96203	0.787221	0.450944	0.78629	-5.0356	0.49835	0.113617	4.6376	0.386511	0.704395	0.892792	-6.00017	0.4566	0.773517	4.11377	7.60338	4.07049e-13	6.69506e-12	19.2139	0.132925	0.292524	4.8312	1.61165	0.113844	0.345011	-5.03063	0.230732	-0.0254217	4.85582	-0.0753848	0.941451	0.965507	-6.46398	0.433898	0.42972	5.17639	2.29418	0.0331608	0.540036	-3.62114	0.332614	-0.123185	3.24859	-0.723433	0.479353	0.692477	-5.61875	0.275743	0.364636	4.10079	2.0235	0.0463444	0.140957	-4.52603	0.268371	0.0244216	4.26563	0.149106	0.882371	0.954019	-6.0433	0.20415	0.174215	3.34975	0.878223	0.386364	0.561955	-5.86755	0.259927	0.871157	4.46787	5.01801	4.83068e-06	7.40217e-05	3.86071	0.212357	0.458864	4.67513	2.28054	0.0302868	0.12223	-3.93161	0.240675	-0.358565	4.07844	-1.31621	0.194383	0.589068	-5.29071	0.292307	0.529774	3.56768	3.23451	0.00230256	0.0352979	-1.7167	0.278988	0.128183	4.95202	0.400564	0.695867	0.90749	-5.21072	0.406109	0.129912	4.14581	0.316745	0.755715	0.930457	-5.59469	0.586333	0.13795	3.93636	0.980713	0.327724	0.710009	-5.75717	0.283361	0.178409	4.19979	1.58439	0.11529	0.212602	-5.33362	0.208671	0.66687	4.6713	1.72333	0.103699	0.844225	-4.5541	0.56935	0.174154	4.41732	0.689725	0.500601	0.759791	-6.15215	0.306616
ENSG00000132604.11	TERF2	-0.0732569	4.23739	-0.19062	0.852961	0.954457	-5.27833	0.475602	0.224271	4.06898	1.03617	0.316082	0.694384	-5.51248	0.355792	0.188946	4.21854	2.33745	0.0200986	0.0339855	-4.28326	0.155148	0.17191	4.34202	1.13581	0.261891	0.538267	-5.61975	0.238581	-0.0511692	5.01245	-0.18905	0.853976	0.913017	-6.45155	0.341127	0.142457	4.1662	0.851272	0.405059	0.85539	-5.42422	0.258215	-0.202786	3.57123	-1.21939	0.239517	0.473365	-5.34229	0.327201	0.185196	4.27463	1.76028	0.0821642	0.206961	-5.01135	0.277437	-0.0794263	4.25735	-0.631602	0.531966	0.782444	-5.86089	0.207935	0.098561	3.52238	0.54852	0.587139	0.729436	-6.15444	0.22148	-0.305897	4.14997	-2.60888	0.011416	0.0345522	-3.38245	0.207397	-0.371266	3.88605	-2.33235	0.0270008	0.114359	-3.73954	0.248157	-0.407598	4.1408	-1.94292	0.0579301	0.399515	-4.35697	0.293523	0.151707	4.54499	1.10791	0.273866	0.530266	-5.84055	0.580567	-0.442446	4.22527	-1.61316	0.132998	0.626176	-4.34592	0.436175	0.189535	4.61095	0.696869	0.49633	0.818725	-5.46466	0.372974	-0.0736508	4.44319	-0.675576	0.499961	0.810719	-6.03473	0.372813	-0.382839	4.33923	-4.26035	3.65989e-05	0.000384133	1.87162	0.287619	0.186019	4.58578	0.541902	0.595201	0.942447	-4.61271	0.461879	0.0538839	4.24991	0.20092	0.843383	0.9409	-6.35835	1.5802
ENSG00000132612.16	VPS4A	0.57672	5.15994	1.48032	0.172179	0.612043	-4.50467	0.501811	0.421746	4.64706	1.69651	0.109858	0.496672	-4.7557	0.354134	0.707208	4.4908	8.01335	2.77741e-14	6.09352e-13	21.822	0.368424	0.682163	4.66747	3.43495	0.00126168	0.0315386	-1.11439	0.359964	0.576075	4.9481	1.77137	0.108058	0.246414	-5.0108	0.336303	0.209398	4.64966	1.1359	0.26991	0.7955	-5.21411	0.259061	0.489314	4.76023	2.11078	0.0500703	0.205142	-4.18818	0.255164	0.516991	4.92136	3.04822	0.00311526	0.0222752	-2.2154	0.231338	0.172127	5.67103	0.788638	0.435912	0.714682	-5.77297	0.203078	0.520244	3.87034	3.00318	0.00515037	0.032426	-2.48263	0.219755	-0.00120653	4.62183	-0.0102659	0.991843	0.995525	-6.63448	0.28052	-0.168034	4.40352	-1.13177	0.267211	0.464732	-5.66045	0.267582	-0.528214	4.10561	-2.37147	0.0217959	0.296896	-3.54051	0.294727	0.720897	5.04261	3.94688	0.000278836	0.0117449	0.174114	0.26893	0.0583154	4.87221	0.192902	0.850302	0.955168	-5.25812	0.434003	0.365942	5.06631	1.06041	0.305402	0.705674	-5.20301	0.409707	0.211403	4.99411	1.57613	0.116315	0.472521	-5.09063	0.568845	0.294984	4.75163	2.30647	0.0225052	0.0605161	-4.02488	0.188611	0.357284	5.04371	0.776363	0.44863	0.917991	-4.60555	0.697062	0.00257688	5.22149	0.0094314	0.992596	0.997567	-6.42733	0.555951
ENSG00000132635.17	PCED1A	0.249031	5.16923	0.699142	0.501744	0.811025	-5.10984	0.483819	-0.332596	5.66285	-0.869099	0.398106	0.750998	-5.72966	0.387041	0.261635	5.47889	1.78236	0.0757411	0.111192	-5.48338	0.175753	0.135481	6.10774	0.564285	0.575288	0.78531	-6.14356	0.317942	0.598023	5.7995	1.42075	0.186932	0.345774	-5.51579	0.368097	-0.0365891	5.0404	-0.115753	0.909044	0.983833	-5.83074	0.30402	0.429151	5.71296	1.5288	0.144899	0.35547	-5.08852	0.249852	0.605876	6.02834	2.12204	0.0369138	0.120964	-4.39813	0.257418	0.0899215	6.26737	0.321306	0.74999	0.896844	-6.00447	0.202972	0.352321	5.51457	1.6606	0.106554	0.238281	-5.18585	0.215838	0.139033	5.49148	0.576433	0.566449	0.680266	-6.48106	0.209483	0.132277	5.35649	0.386024	0.70236	0.822925	-6.26387	0.2419	-0.228708	6.19606	-0.782633	0.437704	0.772508	-5.84577	0.293106	0.10406	5.76947	0.443979	0.659213	0.824459	-6.37164	0.337911	0.208994	5.00364	0.442912	0.665804	0.89428	-5.1961	0.394554	0.55245	5.92086	1.0778	0.297812	0.700679	-5.18259	0.387674	-0.0132886	6.2675	-0.052257	0.958367	0.98714	-6.27783	0.217784	0.477429	5.54519	2.90335	0.00427132	0.0167145	-2.58318	0.142891	0.46462	6.30401	0.823138	0.422283	0.91544	-4.60391	0.465314	-0.473746	5.63463	-2.20285	0.0431771	0.308122	-4.24147	0.316323
ENSG00000132646.11	PCNA	0.693916	7.4021	1.09116	0.302936	0.710519	-4.79924	0.533263	-0.171201	8.24671	-0.489322	0.631495	0.861129	-5.86547	0.673393	0.733549	7.94528	5.26149	2.78901e-07	1.34523e-06	6.16921	0.232342	0.111394	9.49565	0.50876	0.61334	0.809857	-6.03452	0.234244	0.322704	9.59409	1.34726	0.208722	0.371256	-5.52362	0.404546	0.128326	8.19005	0.350507	0.729756	0.950576	-5.66983	0.257515	-0.0573019	6.41913	-0.332891	0.743329	0.869877	-6.13374	0.251022	0.41061	6.96108	2.04518	0.0441092	0.136266	-4.51548	0.265007	0.0537346	7.10264	0.25618	0.79939	0.920778	-5.99861	0.219126	0.117294	6.98072	0.542465	0.591253	0.732008	-6.31621	0.240065	1.29133	7.30014	5.7889	2.65705e-07	8.95355e-06	6.66925	0.207532	0.945052	8.1146	4.06686	0.000344712	0.0102353	0.179092	0.240783	0.535933	7.89931	1.54784	0.12826	0.516262	-4.92935	0.293448	0.110767	6.91504	0.591469	0.557205	0.757953	-6.2852	0.611025	-0.498476	8.5222	-1.14315	0.275538	0.720018	-4.77712	0.403348	0.0414198	8.13391	0.121642	0.904765	0.97858	-5.58727	0.402786	0.0329312	7.26713	0.139139	0.889458	0.968117	-6.22564	0.328651	0.330001	8.05835	2.25359	0.0257259	0.0671361	-4.11554	0.143075	-0.53782	8.10528	-1.19327	0.249804	0.884339	-4.58676	0.470341	0.423797	7.04895	1.59668	0.130596	0.450161	-5.15542	0.332199
ENSG00000132661.4	NXT1	1.23389	5.3819	2.5385	0.0312592	0.484947	-3.39138	0.466144	0.249111	6.27025	0.864285	0.400664	0.752794	-5.72218	0.373614	1.30029	5.80694	12.5793	3.11222e-29	2.90681e-26	55.6778	0.124925	0.442096	6.35912	2.4952	0.0162204	0.116725	-3.41787	0.234258	0.55048	6.75958	2.26956	0.0475538	0.15243	-4.29466	0.330882	0.14282	6.08608	0.507719	0.617405	0.921919	-5.72289	0.346434	0.120537	4.48532	0.447816	0.659999	0.818482	-6.07557	0.259007	0.413659	5.18865	1.95416	0.0541597	0.156291	-4.72931	0.368472	0.392266	5.2196	1.6419	0.11004	0.391834	-4.81347	0.242305	0.771952	4.97157	3.86708	0.000507533	0.00781893	-0.360541	0.215846	1.5366	5.64155	7.53841	2.78576e-10	7.18978e-08	13.2749	0.214787	1.0302	6.27625	5.24966	1.35197e-05	0.00236658	3.19887	0.246978	0.429455	6.54208	1.52324	0.134288	0.523945	-5.03082	0.310653	0.949072	5.50364	3.3682	0.00157193	0.0284882	-1.44058	0.285664	0.877172	6.48463	2.48556	0.0288815	0.569976	-3.37491	0.910005	1.04448	6.20983	2.44127	0.0272236	0.459053	-3.36924	0.375226	0.158546	5.39946	0.8845	0.377313	0.74345	-5.91195	0.21986	0.668097	6.12599	7.60261	3.36814e-12	1.05514e-09	17.355	0.147655	0.304342	6.81345	0.709306	0.488135	0.926045	-4.60813	0.70724	-0.0500537	5.65726	-0.250692	0.805357	0.920677	-6.39085	0.344451
ENSG00000132670.20	PTPRA	0.426443	5.71893	1.11686	0.292353	0.700307	-4.82052	0.477619	-0.182959	5.96345	-0.695604	0.497017	0.803037	-5.8563	0.350138	-0.333586	6.63493	-4.31095	2.23237e-05	7.22548e-05	1.91664	0.124278	-0.156773	6.15971	-0.829903	0.410859	0.671188	-5.96189	0.263036	0.00127705	5.6826	0.00554604	0.995688	0.998001	-6.50044	0.452634	-0.095018	6.0436	-0.425875	0.674912	0.939248	-5.75917	0.28001	-0.0262519	5.95396	-0.146324	0.885405	0.947054	-6.18605	0.610834	0.0114303	6.20773	0.0870773	0.930827	0.964021	-6.56454	0.231182	0.0794751	6.34257	0.530987	0.598958	0.822746	-5.92028	0.203086	0.0761079	5.16399	0.470114	0.641459	0.769656	-6.4218	0.259715	-0.0730498	5.8928	-0.624965	0.534331	0.652459	-6.44646	0.211689	-0.0835219	5.77046	-0.45261	0.654274	0.791595	-6.23943	0.245669	0.17434	6.35949	0.774084	0.442694	0.776159	-5.84576	0.317929	0.0250518	7.04649	0.110484	0.912524	0.959223	-6.45091	0.600214	-0.797793	5.91979	-2.45333	0.0306302	0.573099	-3.41535	0.523989	0.2637	6.38683	0.732792	0.474755	0.807473	-5.4662	0.414907	-0.372817	6.77476	-2.74043	0.0065979	0.151789	-2.69126	0.218769	0.14856	5.93512	1.91825	0.05705	0.124293	-4.84046	0.252513	-0.535722	6.39302	-1.52633	0.146054	0.852998	-4.56526	0.582044	0.322115	6.25646	1.37248	0.189521	0.519445	-5.48924	0.37097
ENSG00000132676.16	DAP3	0.033306	5.4425	0.0797331	0.938156	0.982583	-5.29477	0.47193	0.248682	6.04122	1.21216	0.24368	0.634057	-5.38896	0.351439	0.719421	6.92904	7.89226	6.194e-14	1.22716e-12	21.0291	0.123917	0.386269	6.26705	2.49049	0.0164103	0.11716	-3.4293	0.248558	0.273712	6.79056	0.892501	0.393868	0.561344	-6.09537	0.32873	0.240712	5.99426	1.55086	0.137182	0.707335	-4.75917	0.314268	-0.379173	4.77824	-1.739	0.100299	0.292261	-4.77716	0.249577	0.481196	5.48078	3.76486	0.000315763	0.00458429	-0.109069	0.23637	0.315949	5.80247	2.12545	0.0410667	0.260043	-4.01023	0.348819	0.323819	6.33386	1.79014	0.0828902	0.201301	-4.95711	0.229935	0.875763	6.28226	5.65661	4.40688e-07	1.29649e-05	6.16146	0.305293	0.68048	6.28301	3.73099	0.000847786	0.0160488	-0.691534	0.236116	0.201096	6.06947	0.958813	0.342479	0.706479	-5.70164	0.290866	0.110044	5.91277	0.461463	0.646719	0.816752	-6.36527	0.758269	0.0257834	6.42408	0.0792891	0.938126	0.984693	-5.29571	0.743014	0.571456	6.23106	2.10199	0.052495	0.475571	-3.90175	0.496618	0.467715	5.92498	3.18105	0.00166116	0.0792117	-1.47657	0.268116	0.274898	6.2271	2.63115	0.00943238	0.0310464	-3.29106	0.148308	0.384321	6.74692	0.867712	0.398119	0.90341	-4.60184	0.511767	0.265471	6.36819	1.09205	0.291556	0.608505	-5.8103	0.307865
ENSG00000132688.11	NES	-0.720025	3.67359	-1.11076	0.29484	0.702071	-4.79866	0.475968	0.649598	4.4174	0.666611	0.514862	0.810126	-5.75784	0.351025	0.0413817	5.27196	0.214058	0.830652	0.862306	-7.02558	0.16203	0.494913	5.3317	1.1948	0.238259	0.512493	-5.59054	0.291796	-0.733214	3.91291	-2.0734	0.0659595	0.182425	-4.47709	0.374218	0.714464	4.48955	1.31376	0.204332	0.755799	-5.02157	0.262448	-0.0721751	3.45451	-0.163256	0.872262	0.93901	-5.96936	0.251268	-1.70357	6.07988	-3.9947	0.000142602	0.00267489	0.672876	0.231416	0.408351	3.51713	0.940396	0.353799	0.649317	-5.44455	0.20274	0.0760816	4.57459	0.198583	0.843844	0.909097	-6.50786	0.223455	-0.0983289	4.52805	-0.254015	0.80034	0.86534	-6.58527	0.22837	-0.786072	4.20153	-1.78134	0.0855723	0.224906	-4.73354	0.244999	-0.730822	3.63616	-1.43092	0.158962	0.547789	-5.10087	0.304876	1.26417	5.40219	2.37514	0.0219231	0.127489	-3.82166	0.289008	-0.735068	4.78321	-1.21648	0.24747	0.698799	-4.71981	0.389941	0.870485	7.65423	1.55851	0.13954	0.579899	-4.59216	0.389679	0.36669	5.00752	0.707071	0.48021	0.802735	-6.04788	0.25093	0.751455	4.71123	3.07379	0.00252705	0.0110337	-2.0852	0.152841	2.64273	7.25168	2.82359	0.012047	0.844225	-4.48287	0.502879	0.280802	5.83483	0.548831	0.590969	0.811671	-6.24902	0.320516
ENSG00000132694.19	ARHGEF11	-0.987413	4.36595	-2.01106	0.0744932	0.533956	-3.9617	0.471402	-0.132266	4.87203	-0.37725	0.711124	0.895072	-6.0269	0.367326	-0.420533	5.30398	-4.09459	5.49504e-05	0.00016465	1.0741	0.123725	-0.564187	4.66791	-2.76265	0.00820117	0.0799059	-2.77984	0.337981	-1.4478	3.50619	-3.43993	0.00668419	0.0573909	-2.26165	0.370961	-0.206386	4.21093	-1.01771	0.321407	0.821223	-5.27044	0.258317	-0.122576	3.95174	-0.717134	0.483131	0.695502	-5.88786	0.384	0.277478	4.31077	1.74729	0.0844053	0.210682	-5.04516	0.312575	-0.0375994	4.60856	-0.264119	0.793319	0.917803	-6.04343	0.337202	-0.406887	4.39163	-2.3477	0.0252316	0.0914118	-3.95083	0.247498	-0.744541	4.73714	-4.57896	2.36337e-05	0.000258431	2.34583	0.210895	-0.586462	4.48408	-2.26645	0.0312412	0.124463	-3.92444	0.234666	-0.131663	4.89451	-0.603717	0.548887	0.82797	-5.9703	0.32765	-0.954346	5.76853	-3.95029	0.000275911	0.0117449	0.187767	1.15982	-0.394426	4.82548	-1.45604	0.171353	0.652106	-4.50493	0.654844	-0.260594	5.32354	-0.782536	0.445834	0.792911	-5.44287	0.402476	-0.0222027	4.67504	-0.133145	0.89419	0.969357	-6.26692	0.319788	-0.345975	4.99961	-2.68357	0.00813382	0.0276447	-3.1352	0.16117	-0.72719	4.9521	-1.67199	0.113568	0.844225	-4.55819	0.531065	-0.128195	5.12053	-0.616516	0.546536	0.787288	-6.23069	0.3366
ENSG00000132768.14	DPH2	-0.0821047	4.13858	-0.21147	0.837128	0.950319	-5.27101	0.470225	0.299122	5.03246	0.797339	0.437349	0.777458	-5.789	0.350035	0.840816	4.80515	7.73307	1.75764e-13	3.15266e-12	20.0054	0.158648	0.0017761	5.06546	0.0107026	0.991507	0.996643	-6.28604	0.30024	0.183919	5.49574	0.690678	0.506065	0.657866	-6.24276	0.347039	0.260227	5.00945	1.43707	0.166716	0.733244	-4.89027	0.257744	0.239068	3.6128	1.10564	0.284442	0.522705	-5.46598	0.254513	0.11644	4.17735	0.591171	0.556064	0.711224	-6.32032	0.884021	-0.113181	4.61425	-0.743133	0.462621	0.734434	-5.80884	0.230695	0.205963	4.03245	1.19599	0.24048	0.410067	-5.73254	0.29879	0.511195	4.51879	3.08631	0.00304929	0.0122732	-2.21697	0.209104	0.012975	4.84313	0.0761411	0.939842	0.968487	-6.3173	0.281164	0.419095	5.14078	1.77484	0.0822941	0.445547	-4.66392	0.298037	0.266879	3.47189	0.893636	0.376334	0.620377	-5.9077	0.314358	0.959829	5.70029	2.51114	0.0275631	0.567623	-3.35047	0.408068	0.115735	4.67711	0.293838	0.772827	0.934624	-5.65585	0.377518	0.0495059	4.03116	0.429845	0.667694	0.888041	-6.13546	0.237073	0.256042	4.98979	2.26669	0.0248925	0.0655281	-4.12083	0.20161	0.752919	5.39597	1.46979	0.160614	0.859538	-4.56889	0.479091	0.79892	4.58237	2.13536	0.0491307	0.318592	-4.33933	0.329696
ENSG00000132780.17	NASP	0.678826	4.25508	1.67168	0.128165	0.575913	-4.31052	0.472231	0.359958	5.66566	1.49583	0.154862	0.548383	-5.05078	0.361532	0.769929	5.32006	6.97987	2.0274e-11	2.31329e-10	15.3554	0.144202	-0.108613	6.65788	-0.689674	0.493847	0.732097	-6.05562	0.290043	0.296635	6.77415	0.957105	0.361912	0.531746	-6.03722	0.470308	0.0733856	5.39735	0.326315	0.747699	0.953457	-5.79509	0.271951	-0.027424	3.68973	-0.135281	0.893996	0.950801	-6.07323	0.259636	0.0144153	4.96765	0.0701976	0.944211	0.971278	-6.56396	0.249924	-0.0856722	4.62304	-0.4462	0.658346	0.852374	-5.97947	0.202796	-0.00985658	4.38785	-0.0389794	0.969149	0.983432	-6.51798	0.293929	-0.0901898	5.13156	-0.537649	0.592781	0.701942	-6.50199	0.222733	-0.286326	5.37143	-1.3221	0.196702	0.381079	-5.48545	0.237413	0.184334	5.15436	0.578558	0.565604	0.835685	-5.98762	0.293057	0.381971	4.22817	1.28197	0.206506	0.455466	-5.6265	0.26903	-0.320811	5.37278	-0.910118	0.380894	0.781765	-4.96064	0.550249	0.0470136	6.27232	0.135259	0.89417	0.975008	-5.7193	0.525425	0.156042	4.91104	0.968375	0.333834	0.713715	-5.83053	0.247479	0.57664	5.89246	5.06213	1.2419e-06	2.59104e-05	5.02165	0.244607	0.286651	6.65635	0.705383	0.490508	0.926045	-4.60817	0.476377	0.359612	4.11971	1.1459	0.269283	0.587926	-5.71283	0.379138
ENSG00000132792.19	CTNNBL1	0.55951	4.96922	1.26412	0.237256	0.663746	-4.70349	0.479224	0.272091	5.39722	0.884884	0.389796	0.745319	-5.72339	0.392317	0.62861	5.37294	6.68245	1.20813e-10	1.14665e-09	13.6139	0.174335	0.615976	5.69256	2.54582	0.014299	0.110402	-3.31183	0.231719	0.507246	6.4178	2.21326	0.0522557	0.159899	-4.38307	0.32855	0.143152	5.61215	0.66664	0.512895	0.892777	-5.6385	0.272163	0.089061	4.39868	0.440993	0.664833	0.820201	-6.0758	0.259206	0.227753	5.24759	2.09471	0.0393463	0.126235	-4.46001	0.244747	0.448883	5.20191	2.64529	0.0123694	0.154188	-2.99302	0.253135	0.463623	5.20583	2.76941	0.00926416	0.047523	-3.06651	0.219354	0.283733	4.99887	1.81305	0.0747583	0.149411	-5.04369	0.222057	0.243748	5.18272	1.36473	0.183072	0.365094	-5.43071	0.234713	0.773252	4.90551	3.08207	0.00340765	0.164412	-1.93995	0.2933	0.397545	5.09129	2.08503	0.0428468	0.188898	-4.39417	0.273072	-0.445276	5.55846	-1.12998	0.280832	0.724603	-4.80042	0.389151	0.303257	5.73789	1.25581	0.228011	0.647471	-5.02577	0.373947	0.412689	5.00683	3.39513	0.000802741	0.0572055	-0.832516	0.282915	0.915133	5.09923	10.0171	2.89597e-18	1.1359e-14	30.8781	0.142832	0.152943	6.35832	0.309223	0.761061	0.974297	-4.6194	0.470059	0.0145338	5.35417	0.0576689	0.954752	0.985555	-6.42584	0.585178
ENSG00000132819.17	RBM38	0.450156	4.75808	0.77224	0.459338	0.788568	-5.05759	0.493698	0.782245	4.8946	2.09211	0.0533425	0.406652	-4.15549	0.397937	1.29122	4.79726	7.32124	2.45153e-12	3.39939e-11	17.4301	0.252556	0.299356	6.08326	1.08691	0.282712	0.557892	-5.72435	0.456316	1.38788	8.33638	4.51922	0.00121886	0.0314384	-0.679849	0.392379	0.431191	5.47365	1.42893	0.169014	0.735206	-4.91851	0.264039	-0.445307	3.2373	-0.933661	0.363687	0.594904	-5.4383	0.254364	0.424097	4.2633	1.38524	0.16981	0.335005	-5.58473	0.345321	0.348035	4.90026	1.38451	0.175425	0.477336	-5.17104	0.29719	0.428249	4.20721	1.54413	0.132382	0.275717	-5.3558	0.254339	0.828796	5.29718	3.06094	0.00328178	0.0129989	-2.29419	0.219998	-0.195417	5.57051	-0.798403	0.431274	0.621333	-6.02324	0.303129	-0.0874092	7.45802	-0.239789	0.811519	0.938078	-6.05735	0.406727	1.03909	2.29257	2.58747	0.0130155	0.0936392	-2.99314	0.270894	1.64684	5.70385	2.89135	0.0136933	0.566833	-2.90557	0.398437	-0.94926	5.70823	-1.23711	0.234685	0.655797	-4.99948	0.396828	0.597724	4.54875	2.04425	0.0420224	0.322103	-4.27237	0.388311	0.744141	6.48713	3.93781	0.000127423	0.00101638	0.651018	0.225152	0.870831	6.93322	1.87303	0.0790713	0.844225	-4.54472	0.714993	0.368441	5.24102	0.787218	0.44307	0.725821	-6.11347	0.309572
ENSG00000132823.11	OSER1	0.243566	5.81539	0.47783	0.643913	0.873901	-5.20586	0.561503	0.156454	5.65088	0.605964	0.553346	0.829889	-5.92235	0.367011	0.124322	6.2225	1.40428	0.161309	0.21599	-6.079	0.146648	0.355133	6.20836	2.06529	0.0445286	0.204022	-4.2864	0.230778	-0.155832	5.96724	-0.522461	0.613149	0.744353	-6.36068	0.327214	-0.142456	5.87878	-0.542736	0.593526	0.918192	-5.70615	0.349476	0.228488	5.71947	0.820419	0.42345	0.645453	-5.86285	0.250332	0.858193	5.7637	5.21844	1.37839e-06	0.000118819	5.03429	0.243059	0.263114	5.45129	1.91285	0.0644137	0.3139	-4.38562	0.210932	0.189659	5.3469	1.26274	0.215799	0.381036	-5.74561	0.23031	0.76413	5.67504	4.05209	0.000146302	0.00108106	0.605519	0.208769	0.679085	5.98835	3.6882	0.000949606	0.0172231	-0.800213	0.236769	0.237542	6.09524	1.17348	0.246418	0.6355	-5.48396	0.406243	-0.00383434	5.49588	-0.0198901	0.98422	0.992477	-6.46537	0.38088	0.341691	6.19134	1.04687	0.316039	0.746054	-4.87168	0.402182	-0.134344	6.07728	-0.377543	0.710952	0.912468	-5.6655	0.374058	-0.087222	5.73637	-0.630299	0.529099	0.827746	-6.09707	0.904836	0.44596	5.59668	5.3885	2.81855e-07	7.80375e-06	6.43847	0.144627	-0.0624371	6.05208	-0.210082	0.836201	0.983662	-4.62099	0.644841	-0.386178	5.8673	-2.23704	0.0404232	0.30092	-4.17865	0.310379
ENSG00000132824.14	SERINC3	-0.250411	7.43939	-0.610836	0.556088	0.836169	-5.09454	0.477171	-0.0518895	6.92918	-0.229183	0.821736	0.939741	-6.03501	0.413262	-0.53951	7.44802	-5.72472	2.59368e-08	1.53115e-07	8.42207	0.152921	0.18633	6.84144	1.197	0.237408	0.511622	-5.58716	0.284051	-0.589467	6.23758	-2.47897	0.0334304	0.126301	-3.95744	0.404743	-0.429133	7.15788	-1.84948	0.0797676	0.625366	-4.30592	0.283942	-0.102218	6.12277	-0.597024	0.558441	0.750997	-6.0159	0.481747	-0.269651	7.17965	-1.64563	0.103744	0.241564	-5.21423	0.351968	0.309731	6.47589	1.97177	0.0570052	0.296396	-4.26583	0.25285	-0.245409	6.58901	-1.86878	0.0708237	0.18025	-4.82237	0.243786	-0.0595857	6.96674	-0.390667	0.697408	0.787176	-6.52279	0.257734	-0.144443	6.7369	-0.780717	0.441439	0.629829	-6.02303	0.25215	-0.0842669	6.35733	-0.430323	0.668895	0.881478	-6.04683	0.293342	-0.451743	7.67342	-2.66511	0.01069	0.0835318	-3.16382	0.272741	-0.106576	7.3184	-0.428062	0.67628	0.901251	-5.22444	0.395359	-0.0170332	7.39263	-0.0678141	0.946811	0.989925	-5.65945	0.402188	-0.103103	7.31956	-0.640784	0.522275	0.823349	-6.0395	0.228575	-0.0371771	6.36302	-0.396548	0.692286	0.785451	-6.55668	0.182117	0.128864	6.49278	0.302635	0.765987	0.974297	-4.61931	0.752587	-0.0638824	6.09698	-0.285499	0.779056	0.908835	-6.36899	0.305155
ENSG00000132842.14	AP3B1	0.255143	5.00364	0.613081	0.554665	0.836169	-5.15829	0.481705	-0.305616	5.18848	-1.23295	0.236045	0.627693	-5.37205	0.381425	-0.494823	5.81599	-6.51843	3.15937e-10	2.77821e-09	12.6794	0.13128	-0.465328	5.49868	-3.14962	0.00286416	0.0476104	-1.87224	0.523271	-0.537045	5.01043	-1.97212	0.0779621	0.201056	-4.72125	0.348418	-0.281531	5.35158	-1.33541	0.197284	0.747218	-5.02656	0.255969	-0.748017	5.16725	-2.45085	0.0254968	0.148258	-3.59821	0.251884	-0.142275	5.35235	-0.723675	0.471366	0.642271	-6.31697	0.235408	0.0133223	5.34261	0.0858308	0.932116	0.97326	-6.07675	0.218507	-0.31628	4.41651	-2.36517	0.0242447	0.0892698	-3.89983	0.27376	-0.319301	5.19975	-1.96089	0.0544749	0.117074	-4.78297	0.214183	-0.0562577	4.87542	-0.294517	0.770509	0.869813	-6.27336	0.242505	0.304844	4.59225	1.42414	0.160904	0.551328	-5.1735	0.322233	0.0458999	5.20198	0.160752	0.873018	0.939535	-6.44857	0.599644	-0.639447	5.275	-1.6273	0.129944	0.626176	-4.33974	0.507553	-0.136351	5.55645	-0.445433	0.66224	0.892019	-5.64365	0.385441	-0.426261	5.65738	-2.62857	0.00912869	0.175258	-2.98691	0.252408	-0.540397	5.1337	-4.90395	2.49492e-06	4.38175e-05	4.37491	0.168241	-0.346967	5.16372	-0.923959	0.368954	0.89747	-4.59941	0.60506	0.291443	4.72149	1.10361	0.286662	0.604744	-5.80728	0.304816
ENSG00000132879.14	FBXO44	-0.566185	3.79128	-0.954698	0.364126	0.743065	-4.92041	0.468611	0.505076	4.24111	1.8377	0.0854319	0.461198	-4.51841	0.353348	0.273373	4.23672	1.82886	0.0684517	0.101667	-5.32694	0.131021	0.566289	4.08984	1.50293	0.139658	0.384576	-5.14028	0.306666	0.12675	4.87207	0.355076	0.730182	0.83244	-6.40366	0.337162	-0.0210517	3.96046	-0.0534794	0.9579	0.99389	-5.71671	0.257711	-0.0309242	5.70321	-0.151292	0.881545	0.944677	-6.18805	0.519341	0.784285	4.6477	3.04359	0.00315848	0.0225048	-2.22351	0.297158	-0.314427	5.06036	-1.30349	0.201365	0.507861	-5.27419	0.204395	-0.0884498	4.52921	-0.404515	0.688523	0.805364	-6.43405	0.325417	-0.0697921	4.29362	-0.278658	0.781453	0.851975	-6.57761	0.231035	-0.60676	4.0554	-2.04244	0.050506	0.165978	-4.28017	0.235564	-0.0571882	4.48246	-0.170626	0.865238	0.957992	-6.12302	0.356265	-1.43514	5.7351	-3.95244	0.000274089	0.0117449	0.204223	0.365835	0.911218	3.36327	1.52395	0.153746	0.641621	-4.38894	0.403701	0.472234	4.53019	0.800773	0.435514	0.788118	-5.35499	0.413024	0.167161	5.29467	0.755533	0.450671	0.786504	-6.01435	0.230499	0.615083	4.34514	3.31796	0.00114721	0.00583092	-1.34627	0.143213	-0.359112	4.83004	-0.525335	0.606407	0.943911	-4.61323	0.721204	0.196026	4.79681	0.613524	0.548461	0.788237	-6.22152	0.386215
ENSG00000132912.13	DCTN4	0.52854	5.84513	1.02672	0.330774	0.722535	-4.88919	0.46889	-0.246606	5.09155	-0.897197	0.383395	0.742151	-5.7069	0.355122	-0.830634	6.07784	-8.46543	1.30394e-15	4.04997e-14	24.8035	0.126148	-0.00709971	5.17504	-0.0409128	0.967542	0.985739	-6.28869	0.272813	-0.374589	4.21924	-1.38564	0.197089	0.357887	-5.48689	0.33943	-0.309595	5.12696	-1.17651	0.253701	0.791095	-5.19338	0.31649	-0.594359	4.75918	-2.06556	0.0546305	0.214211	-4.26309	0.248967	-0.0144148	5.52609	-0.0815993	0.935168	0.966347	-6.57641	0.654799	-0.100495	5.02228	-0.756759	0.454525	0.728564	-5.80592	0.209811	-0.649944	4.6557	-3.68267	0.00084562	0.0105105	-0.833501	0.215804	-0.0923026	5.38103	-0.550786	0.583797	0.694272	-6.49584	0.210185	-0.0550681	4.84394	-0.301041	0.76558	0.86683	-6.27208	0.234622	0.280305	4.88789	1.46612	0.149166	0.53814	-5.12296	0.322768	-0.420512	6.05544	-2.32168	0.0248977	0.137568	-3.93325	0.270271	0.0369691	4.9202	0.124992	0.902625	0.974102	-5.26714	0.408509	0.0237129	5.76979	0.103767	0.918701	0.983345	-5.73581	0.472162	-0.129418	5.55466	-1.06661	0.28722	0.675313	-5.74007	0.230779	-0.461684	5.18385	-4.92512	2.27445e-06	4.05507e-05	4.45956	0.187735	-0.459206	5.35357	-1.64045	0.120021	0.844225	-4.55768	0.463976	0.194769	5.25126	0.76396	0.456406	0.734515	-6.1303	0.941904
ENSG00000132963.8	POMP	0.562879	7.30674	1.18287	0.26651	0.687878	-4.73441	0.477649	0.0535178	7.65514	0.184946	0.855679	0.952649	-6.00244	0.366941	0.674235	7.53643	6.46173	4.38753e-10	3.73268e-09	12.3946	0.215001	0.603594	7.81275	2.70321	0.00957549	0.0873783	-2.91529	0.232983	0.838019	8.5308	2.41926	0.0369715	0.133691	-4.00994	0.326851	-0.104688	7.78028	-0.509673	0.61606	0.921919	-5.64443	0.283913	-0.495212	6.48185	-1.9106	0.0732527	0.248932	-4.51707	0.251959	0.375368	7.34486	2.39762	0.0188208	0.0766226	-3.77061	0.23986	0.30776	7.21851	2.0177	0.0517546	0.282603	-4.16789	0.202859	0.633624	7.24796	3.43196	0.00167196	0.0159134	-1.42463	0.220959	0.771154	7.37541	4.29117	6.47689e-05	0.000570609	1.42555	0.243601	0.745642	7.45809	3.99941	0.000413501	0.0111929	-0.00511612	0.249777	0.43233	7.25396	1.66251	0.102957	0.478584	-4.79621	0.298827	0.630991	7.19237	2.82043	0.00714284	0.067422	-2.80042	0.315822	-0.407612	8.25033	-0.750611	0.467526	0.827007	-5.05581	0.422571	0.479517	7.54992	1.09782	0.28925	0.692355	-5.10608	0.373172	0.212845	7.53105	1.21845	0.224252	0.608302	-5.49757	0.286786	0.415571	7.51007	3.17155	0.00185185	0.00854201	-1.79837	0.159727	0.295263	8.2987	0.643353	0.528923	0.935691	-4.60823	0.473258	0.434702	7.17558	1.68331	0.112419	0.426351	-5.025	0.306962
ENSG00000132967.9	HMGB1P5	-0.241066	3.77985	-0.509308	0.62252	0.864036	-5.16503	0.497391	0.256845	4.69365	0.499128	0.624728	0.858704	-5.93524	0.359197	0.289813	5.19335	2.21455	0.0275712	0.0451159	-4.6266	0.129387	-0.0318308	5.79579	-0.123453	0.902284	0.958603	-6.29323	0.279285	0.247368	6.23744	0.664783	0.521782	0.670108	-6.27105	0.385845	-0.473304	5.27576	-1.89789	0.0727748	0.612723	-4.2604	0.331459	-0.518034	3.34751	-2.71002	0.0149598	0.113501	-2.96036	0.380159	-0.0401929	4.70262	-0.130113	0.896802	0.941938	-6.52963	0.35468	-0.349863	4.21986	-1.79248	0.0821621	0.3444	-4.55135	0.202338	-0.0465445	4.10952	-0.230447	0.81921	0.894245	-6.37112	0.220999	0.191797	4.7484	0.61401	0.541498	0.658237	-6.45169	0.222956	0.596049	5.07426	2.36998	0.0248213	0.109312	-3.77021	0.255585	0.596392	3.67551	1.75445	0.0857631	0.453613	-4.63423	0.295812	-0.265618	4.45247	-0.810862	0.421769	0.65781	-6.09457	0.279786	-0.665292	4.54134	-0.443864	0.665135	0.893979	-5.1877	0.451214	-0.0395793	5.18347	-0.11049	0.913456	0.981707	-5.72103	0.807959	-0.246791	5.03403	-0.799048	0.425054	0.774965	-5.96634	0.628179	1.35165	2.14953	2.40366	0.0174986	0.0500189	-3.28708	0.148341	1.15418	5.69016	2.02933	0.059043	0.844225	-4.52997	1.21749	-0.421535	4.95881	-1.32468	0.204549	0.534746	-5.55835	0.758381
ENSG00000133027.18	PEMT	-0.11341	3.96261	-0.298247	0.772137	0.926389	-5.24578	0.487704	0.594334	3.66959	1.3451	0.198025	0.594468	-5.09775	0.349446	0.635885	4.16958	4.1002	5.37087e-05	0.000161225	1.14283	0.190258	0.656823	4.16861	2.4591	0.0177301	0.122145	-3.44641	0.270229	1.62187	3.55096	3.56767	0.00542386	0.0525871	-2.02933	0.368902	0.215282	3.69739	0.735331	0.470982	0.87629	-5.43433	0.261933	0.469416	3.22242	1.20178	0.246093	0.480674	-5.20938	0.313392	0.69044	3.7096	2.94843	0.00418027	0.0271265	-2.3805	0.339954	0.142544	4.81732	0.610494	0.545686	0.790559	-5.89959	0.222944	0.616133	5.62233	1.25201	0.219633	0.385649	-5.75194	0.21785	0.412868	3.73987	1.57296	0.120915	0.216511	-5.34393	0.270404	0.316235	3.96784	1.20712	0.237361	0.43084	-5.53778	0.261568	0.0770877	5.57213	0.226684	0.821636	0.94142	-6.12602	0.409266	0.0521466	4.35244	0.122445	0.903099	0.954897	-6.41391	1.20682	0.729134	4.33241	1.30659	0.216134	0.681477	-4.63294	0.408472	1.28192	4.56243	2.72819	0.0153355	0.451295	-2.88838	0.383903	0.184594	5.32708	0.658524	0.510834	0.818854	-6.08042	0.334909	-0.441587	5.81297	-2.44023	0.0158873	0.0464808	-3.74693	0.145914	0.559285	4.74148	1.22411	0.238271	0.883874	-4.58415	0.46293	0.235762	5.52634	0.44888	0.659753	0.853325	-6.32089	0.327482
ENSG00000133030.22	MPRIP	-1.40312	4.27464	-2.90843	0.0169583	0.475495	-3.02669	0.470678	-0.124566	4.74998	-0.410497	0.687083	0.88524	-6.0072	0.449197	-0.40669	4.77765	-4.08914	5.61862e-05	0.000168045	1.08396	0.141736	0.0176007	4.76454	0.0567226	0.955011	0.979798	-6.26964	0.425538	-0.879828	4.15044	-3.22858	0.0094781	0.0680097	-2.64189	0.343435	-0.100158	4.40974	-0.481899	0.635298	0.926844	-5.68789	0.273888	-0.089861	4.28031	-0.543857	0.593675	0.77648	-6.02142	0.284896	-0.494342	5.14955	-2.14583	0.034903	0.116806	-4.33366	0.299714	-0.339171	4.80056	-1.6621	0.105897	0.384275	-4.78645	0.205182	-0.00157644	3.66965	-0.00698937	0.994467	0.996906	-6.40735	0.230117	-0.718912	4.91192	-3.53222	0.000793036	0.0041047	-0.973827	0.212056	-0.864844	4.17503	-2.941	0.00645	0.0483555	-2.48381	0.24043	-0.673851	3.77311	-2.75904	0.00819218	0.206376	-2.67773	0.3224	-0.259084	5.32444	-1.00701	0.319386	0.572485	-5.95891	0.777498	-0.590467	4.39486	-1.89088	0.0833265	0.594123	-4.05926	0.467252	-0.0372177	6.24455	-0.0822902	0.935482	0.986601	-5.72144	0.86301	0.00559662	5.55269	0.0280216	0.977668	0.992429	-6.29016	0.358659	-0.2347	4.46843	-2.33535	0.0208999	0.0571824	-3.93039	0.148934	0.232621	4.91687	0.517839	0.611512	0.945307	-4.61429	0.458865	-0.633601	5.56417	-1.5352	0.144968	0.468065	-5.2854	0.362547
ENSG00000133112.17	TPT1	0.732665	8.40945	0.968859	0.35738	0.736186	-4.85611	0.472143	-0.012268	8.84727	-0.0274343	0.978465	0.992739	-5.94383	0.357073	0.357287	9.1387	2.48091	0.013674	0.024068	-3.88234	0.126413	0.284239	8.87764	1.21811	0.229362	0.503543	-5.47745	0.231227	1.43843	9.58672	3.48245	0.00623391	0.055972	-2.25978	0.397522	0.187582	8.88752	0.683307	0.502536	0.890618	-5.46552	0.257415	0.035842	7.76002	0.129123	0.898791	0.953963	-6.14179	0.306971	0.469768	9.61589	2.02313	0.0463834	0.140979	-4.43277	0.238316	0.423804	9.13414	2.22945	0.0326539	0.235638	-3.7187	0.205989	0.7538	8.82428	3.80345	0.000605766	0.00855047	-0.390887	0.218767	0.626958	9.5872	2.73983	0.00805572	0.0264319	-2.92015	0.207637	0.662754	8.73136	2.28284	0.030134	0.121998	-3.86791	0.260173	0.0307049	9.06759	0.0752217	0.940352	0.980943	-5.97551	0.519547	0.640145	8.40169	2.10132	0.0413199	0.185711	-4.30373	0.268967	-0.125903	9.55024	-0.181128	0.859327	0.958338	-5.22192	0.544435	1.37617	9.33376	2.97343	0.00930457	0.451295	-2.52183	0.430128	0.179442	9.77473	0.753053	0.452157	0.787372	-5.76681	0.237425	-0.0536266	9.63946	-0.332423	0.740051	0.821032	-6.44788	0.637734	1.01354	9.8081	1.78325	0.0931328	0.844225	-4.56053	0.461355	-0.0307861	9.42147	-0.0592912	0.953481	0.985088	-6.13695	0.314032
ENSG00000133142.18	TCEAL4	0.990243	7.61495	2.36974	0.0413347	0.493648	-3.59484	0.474941	0.645683	6.57582	1.1375	0.27268	0.656648	-5.4539	0.400071	-0.307127	7.7774	-1.5709	0.1173	0.163346	-5.78519	0.12817	-0.297764	6.16391	-0.940159	0.352023	0.622957	-5.86671	0.233555	0.785184	5.64567	2.108	0.0622784	0.176893	-4.53595	0.345227	-0.0437324	6.12751	-0.184007	0.855928	0.975464	-5.82902	0.258447	0.0414756	6.66236	0.25531	0.801579	0.901888	-6.15034	0.248841	0.0788523	6.83051	0.405757	0.685999	0.80525	-6.46459	0.416251	0.246373	6.90204	1.47046	0.15084	0.450632	-5.01894	0.216525	0.336169	6.24182	2.24592	0.0317383	0.106274	-4.13929	0.267776	-0.232759	6.20524	-1.40255	0.165833	0.274119	-5.66564	0.225114	0.320399	6.13832	1.50995	0.142122	0.309919	-5.23836	0.304551	-0.059139	6.2858	-0.224654	0.823206	0.94227	-6.11284	0.73473	-0.200766	7.77386	-1.0803	0.285838	0.542102	-5.86012	0.295081	-0.411167	5.31274	-0.680038	0.509544	0.844485	-5.09909	0.562867	-0.317251	8.20406	-0.739461	0.470813	0.806284	-5.345	0.373648	0.0803136	7.44442	0.455249	0.649342	0.882131	-6.12241	0.346174	0.256309	6.62352	1.93617	0.0547982	0.120548	-4.79891	0.153558	0.0714955	6.89124	0.16366	0.872007	0.987634	-4.62043	1.0911	-0.391114	7.19528	-1.45621	0.165365	0.492097	-5.32989	0.30934
ENSG00000133195.11	SLC39A11	0.515641	3.50959	1.01179	0.337491	0.727048	-4.85649	0.478916	0.268355	4.81466	0.489357	0.63147	0.861129	-5.97314	0.349451	-0.0456623	5.82575	-0.272288	0.785595	0.824514	-7.02189	0.245285	0.00313743	4.68987	0.0129264	0.989742	0.995842	-6.26716	0.255405	-0.15696	4.38619	-0.508799	0.62234	0.751703	-6.31043	0.373619	0.155349	4.60415	0.470532	0.64325	0.92904	-5.69394	0.302105	-0.170868	3.33639	-0.498043	0.624902	0.797995	-5.83138	0.249227	0.62172	3.93566	2.41365	0.0180674	0.0743112	-3.71929	0.253787	0.49342	4.58741	1.9281	0.0624207	0.309148	-4.35564	0.203452	0.2902	4.80136	1.1228	0.26987	0.443695	-5.91087	0.219224	0.0151697	5.04664	0.0688465	0.945338	0.965574	-6.64337	0.274418	-0.148984	4.80343	-0.597482	0.554928	0.719592	-6.13777	0.241388	0.0645054	3.72334	0.193164	0.847649	0.952668	-6.06882	0.463881	1.00304	2.35925	2.87529	0.0061766	0.0616321	-2.38525	0.354408	0.186905	4.87448	0.591021	0.565606	0.866333	-5.1345	0.524911	0.706336	3.6064	1.95812	0.0686942	0.497012	-4.0071	0.473067	-0.483694	4.67957	-1.19442	0.233494	0.619913	-5.5614	0.218009	-0.0639065	4.63419	-0.431328	0.666872	0.765301	-6.49951	0.148618	-0.260338	4.10856	-0.601738	0.555608	0.937731	-4.60947	0.462577	0.774703	3.62829	2.20141	0.0432965	0.308122	-4.12263	1.12265
ENSG00000133226.17	SRRM1	-0.678866	4.23966	-1.79686	0.105168	0.559198	-4.18333	0.504673	0.0535911	5.33253	0.231838	0.81971	0.93965	-6.08235	0.356206	-0.329788	5.5105	-3.88413	0.000127365	0.000352995	0.272513	0.130959	-0.31382	5.66457	-2.22027	0.0313423	0.167621	-3.9892	0.230742	-0.620388	5.30242	-2.1762	0.0555927	0.166162	-4.41463	0.33089	-0.162226	5.23784	-1.00493	0.327366	0.823513	-5.36661	0.307408	-0.379795	3.89694	-2.5148	0.0223828	0.138897	-3.44316	0.262457	-0.110082	5.05841	-0.739926	0.4615	0.635241	-6.29669	0.270373	-0.459909	4.92407	-3.29233	0.00236144	0.0896441	-1.53312	0.212877	-0.717024	4.09646	-3.96461	0.000386407	0.00654818	-0.00490292	0.269196	-0.283501	5.26946	-2.20927	0.0309316	0.0748795	-4.301	0.228281	-0.507569	5.25706	-2.72366	0.0109297	0.0661215	-3.03704	0.296081	-0.136285	5.32412	-0.505858	0.615282	0.859957	-6.02683	0.290114	-0.496588	4.7103	-2.02569	0.04883	0.203015	-4.4703	0.282188	-0.435042	5.15241	-1.34767	0.202959	0.672265	-4.60907	0.402537	-0.337704	5.39443	-1.04772	0.311026	0.708458	-5.22811	0.396398	-0.327268	5.35379	-2.35142	0.0195127	0.23957	-3.63592	0.410363	-0.0723055	5.31278	-0.740687	0.460084	0.591221	-6.35615	0.224193	0.122917	5.36847	0.307096	0.76265	0.974297	-4.61955	0.471595	0.00817173	4.88873	0.0281852	0.977875	0.992721	-6.41938	0.310623
ENSG00000133243.10	BTBD2	0.303802	5.02182	0.809193	0.438817	0.784576	-5.04514	0.467765	0.543767	5.65622	2.32385	0.0341557	0.3673	-3.78039	0.353652	0.386661	5.48183	3.34256	0.000939482	0.00214019	-1.59841	0.12808	0.305453	5.53757	1.5303	0.132758	0.373535	-5.17262	0.231505	0.32259	5.17064	0.735386	0.479622	0.634958	-6.19412	0.330544	0.0868443	5.665	0.410543	0.685931	0.939248	-5.76657	0.480537	0.877532	5.25136	4.61607	0.000252877	0.0322452	0.64872	0.264989	0.304088	5.58002	1.34362	0.182851	0.352606	-5.69499	0.281275	0.152324	6.13683	0.75539	0.455335	0.729214	-5.78677	0.210979	0.596731	4.83141	3.69769	0.0008114	0.0102689	-0.806477	0.242388	0.371127	5.32998	1.69923	0.0943857	0.179088	-5.23817	0.229879	0.433411	5.45857	2.21673	0.034829	0.132821	-4.07308	0.234572	-0.186983	6.12415	-0.762426	0.449553	0.779878	-5.8626	0.292101	0.36646	5.38446	1.47302	0.147799	0.384365	-5.40953	0.529086	0.942356	5.93735	1.90874	0.0807977	0.593883	-4.04184	0.409213	0.680997	6.15587	1.75119	0.0999151	0.53772	-4.40366	0.392375	0.122352	5.52265	0.745706	0.456576	0.788593	-6.02077	0.250363	-0.159965	6.44112	-1.10913	0.269216	0.399529	-6.02705	0.146653	0.213213	6.23667	0.655683	0.521156	0.933783	-4.61038	0.495974	0.193557	6.51865	0.660952	0.518383	0.770687	-6.17669	0.415056
ENSG00000133250.14	ZNF414	0.160319	4.28352	0.347352	0.736136	0.912587	-5.24529	0.471479	0.270371	3.39995	0.768022	0.454064	0.783376	-5.57641	0.408057	0.504254	3.70937	3.66974	0.000289084	0.000737142	-0.378746	0.20067	-0.128881	3.84317	-0.4798	0.633632	0.822232	-6.06053	0.257999	1.34002	4.1103	3.16361	0.0105606	0.0714081	-2.74645	0.388772	0.000724403	3.52683	0.00372695	0.997065	0.998634	-5.61102	0.285328	0.767111	3.74123	2.81274	0.0120681	0.10474	-2.84051	0.252117	0.486307	3.41184	1.84424	0.0688322	0.18426	-4.73763	0.28653	-0.116982	3.82163	-0.552299	0.584438	0.813849	-5.81779	0.210036	0.344312	3.64188	3.04138	0.00467033	0.0303834	-2.37312	0.225023	0.307238	3.53794	1.38538	0.170995	0.281178	-5.57613	0.208322	0.167378	3.44669	0.726383	0.473558	0.656649	-5.85708	0.23477	-0.245881	5.28065	-0.805193	0.424697	0.764278	-5.83658	0.360665	0.290414	4.1954	1.17714	0.245408	0.500286	-5.7476	0.295956	1.09454	3.83112	2.06368	0.0616535	0.578183	-3.88265	0.397805	0.89629	4.57126	2.48315	0.0250587	0.458594	-3.28873	0.60927	0.246715	4.20145	1.16672	0.244482	0.630775	-5.60101	0.223627	-0.195615	4.52495	-1.18993	0.236024	0.36333	-5.88839	0.226983	0.574325	4.21557	1.32406	0.203711	0.871159	-4.57963	0.476444	0.208487	4.67057	0.724841	0.479389	0.746247	-6.14072	0.516078
ENSG00000133265.11	HSPBP1	1.0238	5.97533	3.02608	0.0139788	0.473553	-2.88444	0.477775	1.39222	6.32083	3.52788	0.00292995	0.212128	-1.55626	0.470904	0.932382	5.76963	5.91466	9.38168e-09	6.12455e-08	9.38304	0.130405	0.747433	6.60282	2.8333	0.00680579	0.0740908	-2.64557	0.264899	1.64548	6.84262	4.82839	0.000770858	0.0269338	-0.240999	0.348825	0.467542	6.18252	3.16656	0.00501021	0.417179	-2.02229	0.283725	0.709384	5.90355	4.47471	0.000341365	0.0341692	0.369091	0.253273	0.983263	5.45099	4.48646	2.3855e-05	0.000800302	2.31972	0.232931	0.280216	6.53336	1.41454	0.166501	0.467102	-5.10578	0.257312	0.816037	5.77319	5.02305	1.85467e-05	0.00114038	2.80421	0.236475	1.09742	5.64726	3.86546	0.000272064	0.00176546	0.0219322	0.215589	0.183253	6.19632	0.870144	0.391529	0.586147	-5.95874	0.253576	-0.00620604	6.58904	-0.0210234	0.983315	0.994202	-6.12999	0.470403	0.778107	6.13796	2.85301	0.0065534	0.0642926	-2.74501	1.11056	0.814044	6.86798	1.46331	0.169389	0.650892	-4.51035	0.424734	1.14966	6.0463	3.17979	0.00608557	0.451295	-2.13324	0.400392	0.521774	5.95924	2.94717	0.00352355	0.114629	-2.14242	0.231594	0.510875	6.96925	2.81547	0.00555067	0.0205521	-2.80469	0.143222	-0.00532168	7.26351	-0.010635	0.991643	0.999078	-4.62018	0.463118	0.0485621	6.57206	0.152213	0.88099	0.957908	-6.38333	0.522055
ENSG00000133275.16	CSNK1G2	0.241611	5.93692	0.500981	0.628144	0.866551	-5.18943	0.517142	0.261392	6.11486	0.940203	0.361596	0.728145	-5.6606	0.411162	0.351889	5.69138	2.89229	0.00411523	0.00817048	-2.95255	0.138229	0.321147	6.17429	1.64529	0.106693	0.333274	-5.00112	0.354256	0.0918467	6.30497	0.355176	0.73011	0.83244	-6.44192	0.428161	-0.258822	6.22026	-1.21758	0.238066	0.782737	-5.15533	0.291873	0.627682	5.48923	3.72858	0.00169683	0.051035	-1.12326	0.264816	-0.0694284	5.58782	-0.315159	0.753458	0.853035	-6.52893	0.332586	0.048852	5.92895	0.290071	0.773564	0.907934	-6.02607	0.216675	-0.1246	5.2222	-0.785113	0.438157	0.608463	-6.22494	0.228993	0.146884	5.61155	0.628912	0.531761	0.650019	-6.44854	0.218409	-0.308201	5.91221	-1.32542	0.195613	0.379754	-5.48652	0.247263	-0.408455	5.67509	-2.09326	0.041658	0.361274	-4.10963	0.309081	0.385989	5.64001	1.95444	0.0569623	0.221604	-4.6423	0.269382	0.423365	6.29339	1.13786	0.277656	0.721344	-4.80061	0.394108	0.418823	6.3953	1.53221	0.14587	0.582734	-4.68855	0.639738	0.212635	5.62365	1.23513	0.21799	0.601133	-5.55082	0.244128	-0.193362	6.30081	-1.78615	0.0761707	0.155851	-5.07311	0.164651	0.257443	6.41952	0.773471	0.450292	0.918359	-4.60587	0.670552	0.21543	6.18515	1.27443	0.221355	0.55017	-5.61181	0.451601
ENSG00000133313.15	CNDP2	-0.388756	3.99282	-1.03684	0.326276	0.720667	-4.86774	0.546441	-1.29758	5.64628	-3.56528	0.00271076	0.212128	-1.48529	0.355537	0.0412777	5.97484	0.355487	0.722485	0.769505	-6.99637	0.128836	-0.223942	5.85755	-1.23628	0.2226	0.495199	-5.55833	0.235431	0.0266659	6.54308	0.0991541	0.923048	0.955722	-6.50497	0.326718	-0.458053	5.26131	-1.31435	0.204138	0.755799	-5.04806	0.273608	-0.218737	5.62473	-0.591224	0.562231	0.75406	-6.023	0.354499	-0.669309	8.04045	-2.35073	0.0211875	0.0831567	-3.85702	0.244109	-0.23701	7.62616	-1.15055	0.258128	0.566595	-5.38359	0.203038	-0.2646	5.37124	-1.29748	0.203736	0.366156	-5.69998	0.250681	-0.000523006	5.95843	-0.00301745	0.997602	0.998394	-6.63922	0.223475	-0.149247	5.50587	-0.823792	0.416934	0.609046	-6.00369	0.336036	0.117492	4.91355	0.424347	0.673217	0.882007	-6.05999	0.464885	0.550329	4.57113	2.59276	0.0128434	0.0927053	-3.33508	0.27131	-0.629932	5.31699	-1.62929	0.129519	0.626176	-4.33821	0.452458	0.561607	4.60016	1.48567	0.157665	0.590466	-4.72443	0.372897	-0.304253	6.39563	-1.55023	0.122406	0.482256	-5.12274	0.41972	-0.488139	6.46775	-3.31589	0.00115514	0.00586138	-1.39029	0.143636	0.778183	5.008	1.61273	0.125952	0.847099	-4.56061	0.52069	-0.0142786	5.62394	-0.0504915	0.960378	0.987787	-6.42218	0.337619
ENSG00000133316.15	WDR74	-0.122645	3.51934	-0.252544	0.80617	0.939302	-5.23377	0.518424	0.104266	4.05108	0.380434	0.708808	0.894234	-5.95898	0.450106	1.01595	3.70872	9.48816	9.15533e-19	5.92649e-17	31.9651	0.125597	0.0912238	4.1948	0.486176	0.629139	0.819653	-6.11179	0.369717	0.853305	5.05759	3.27233	0.00881414	0.0653412	-2.63602	0.343799	0.692652	4.21164	3.03166	0.00677809	0.417179	-2.26623	0.313309	0.720166	3.25261	3.11813	0.0063177	0.0781007	-2.19058	0.303244	0.604089	3.76336	3.3868	0.00109676	0.010935	-1.17433	0.249316	-0.00576034	3.60939	-0.0458344	0.963716	0.986749	-5.90637	0.202433	0.135911	3.70246	0.752598	0.457188	0.626043	-6.11371	0.215973	0.714353	3.93192	5.2642	1.93934e-06	3.77098e-05	4.7581	0.207968	0.414277	4.07573	2.95345	0.00625501	0.0475501	-2.49185	0.241799	0.250607	4.53232	1.18611	0.241443	0.628318	-5.46361	0.321744	0.448598	3.32579	2.23379	0.0305794	0.15485	-3.96851	0.282397	0.44956	4.52012	0.996442	0.338942	0.758523	-4.88794	0.406217	0.043833	4.15126	0.143614	0.887679	0.974132	-5.63456	0.373959	0.304489	3.94101	2.00746	0.0458234	0.332815	-4.30412	0.237877	0.537179	4.23431	5.13983	8.7705e-07	1.9399e-05	5.38778	0.164661	0.420349	4.54802	0.990499	0.336375	0.895193	-4.59616	0.458636	0.251397	4.76146	0.924227	0.369586	0.672909	-5.98447	0.31881
ENSG00000133318.14	RTN3	-0.0259107	6.35818	-0.0602594	0.953237	0.988055	-5.2805	0.496804	-0.0253534	5.96352	-0.0861687	0.93244	0.977498	-6.09433	0.426935	0.448291	7.23966	3.5173	0.000506126	0.00122015	-0.992472	0.12338	0.13898	6.7598	0.736287	0.465276	0.71143	-6.02032	0.233988	-0.0337257	5.94305	-0.157052	0.878446	0.927798	-6.48819	0.384063	0.107137	6.29873	0.399954	0.693583	0.93986	-5.76584	0.260213	0.272913	6.76487	1.57621	0.133596	0.340348	-5.00813	0.249534	0.688605	6.6134	4.25138	5.68769e-05	0.00141359	1.52107	0.246502	-0.0703075	6.50301	-0.518265	0.607706	0.82758	-5.92377	0.212382	-0.0452105	6.11311	-0.202159	0.841071	0.907698	-6.48945	0.258515	0.164973	6.62217	1.13908	0.259135	0.382919	-5.97501	0.208156	0.127813	6.33697	0.712312	0.482092	0.662611	-6.07968	0.234909	0.222821	7.13777	0.982696	0.330706	0.700927	-5.6383	0.295802	-0.321243	7.66157	-1.4262	0.160803	0.402949	-5.4487	0.327445	-0.360274	6.50897	-1.03875	0.319646	0.747605	-4.88149	0.400146	-0.112382	6.78781	-0.344714	0.734999	0.922188	-5.64929	0.472467	-0.324997	7.2938	-1.39796	0.163418	0.544582	-5.30739	0.219767	0.351658	6.70861	3.87234	0.000162758	0.0012396	0.425767	0.193021	-0.37341	6.69421	-0.849684	0.407781	0.908119	-4.60259	0.459579	0.173193	5.78487	0.948541	0.357463	0.664879	-5.96843	0.379563
ENSG00000133393.13	CEP20	0.189758	5.62076	0.437982	0.671496	0.883188	-5.22667	0.466576	-0.687491	5.60217	-2.0626	0.0563986	0.409825	-4.20973	0.351205	0.0637673	6.22925	0.585653	0.558566	0.62431	-6.8873	0.131639	0.523743	5.93219	3.95192	0.000263445	0.0151282	0.310277	0.31764	-0.190964	5.62333	-0.718119	0.48973	0.643404	-6.22593	0.334132	-0.154418	5.90369	-0.641693	0.528623	0.89911	-5.6494	0.278082	-0.0922214	5.03341	-0.501727	0.622362	0.79634	-6.06177	0.323027	0.0616646	5.79427	0.362932	0.717608	0.829209	-6.51235	0.336333	-0.0758123	5.41038	-0.46725	0.643369	0.844827	-5.97326	0.237144	-0.0802582	4.95586	-0.437285	0.664839	0.786131	-6.42363	0.235685	0.496331	5.80707	2.60578	0.0115094	0.0347238	-3.42811	0.209312	1.09952	6.15666	3.93628	0.000490022	0.0119298	-0.17893	0.238085	0.0164893	5.66642	0.0713672	0.943403	0.981264	-6.14846	0.311579	-0.0983586	5.52881	-0.559617	0.578552	0.772268	-6.30956	0.308482	-0.638163	5.71817	-1.27604	0.226379	0.687473	-4.67897	0.541991	-0.0270334	5.9042	-0.0950982	0.92547	0.984994	-5.73571	0.429176	-0.163476	5.83383	-1.07037	0.285528	0.673138	-5.73496	0.219384	0.0578489	5.19939	0.383953	0.701577	0.792375	-6.55181	0.191899	1.69033	5.02165	2.25118	0.0384721	0.844225	-4.5158	0.471946	-0.0756248	5.35739	-0.360164	0.723603	0.886709	-6.35942	0.312406
ENSG00000133398.4	MED10	0.601181	5.14635	1.14612	0.280663	0.699371	-4.79933	0.485085	0.532719	5.54932	1.77787	0.095128	0.476164	-4.65904	0.355299	0.699972	5.34535	7.38743	1.6151e-12	2.32077e-11	17.8254	0.280867	0.390238	5.9889	1.91255	0.0620119	0.247981	-4.56437	0.231945	0.571332	5.98876	2.5845	0.0279741	0.114177	-3.78624	0.352031	0.380621	6.07439	1.75149	0.0957414	0.647344	-4.48038	0.257734	-0.0194367	5.25966	-0.0816041	0.935925	0.971756	-6.19206	0.251778	0.442172	5.41853	2.7683	0.00699272	0.0383057	-2.95036	0.240925	0.232538	4.93117	1.37091	0.179588	0.482367	-5.18822	0.21395	0.356455	4.91346	1.85179	0.073295	0.18478	-4.89137	0.278168	0.756893	5.40459	4.69223	1.57753e-05	0.00018917	2.72	0.207472	0.324211	6.22826	1.4417	0.160343	0.333946	-5.33031	0.235294	0.294791	5.41924	1.03876	0.304144	0.684546	-5.63134	0.299346	-0.22166	5.87538	-1.00419	0.320726	0.57349	-5.97088	0.471858	0.666955	5.60945	1.97921	0.0714964	0.588992	-3.96334	0.4785	0.181092	5.90702	0.65865	0.519903	0.829318	-5.53583	0.377231	0.534644	5.23531	3.05864	0.00247599	0.096455	-1.84	0.217947	0.186084	5.34717	1.59519	0.112854	0.209061	-5.38267	0.153249	0.271984	6.07975	0.681656	0.505006	0.929407	-4.60954	0.459026	-0.6136	4.94761	-2.94	0.00989352	0.197762	-2.88061	0.413883
ENSG00000133574.10	GIMAP4	1.10566	4.56055	2.08883	0.0656239	0.524049	-3.87891	0.49254	-1.60226	4.23996	-2.63689	0.0183425	0.304722	-3.17364	0.383686	-0.329393	5.53517	-1.76359	0.0788575	0.115263	-5.50999	0.12501	0.181738	4.27109	0.383705	0.702956	0.861954	-6.16257	0.246141	-1.05797	6.66481	-1.75226	0.111424	0.251696	-5.06511	0.348708	0.294285	3.70939	0.555396	0.585006	0.916664	-5.54274	0.338012	-0.218969	4.26074	-0.444893	0.662068	0.81951	-6.06822	0.26796	-1.34972	7.06716	-4.02627	0.00012758	0.00250183	0.766316	0.272647	0.262729	3.86468	0.639075	0.527153	0.778572	-5.78326	0.304681	-0.674255	4.48472	-2.10716	0.0430254	0.128632	-4.41281	0.229254	-0.36851	5.5693	-1.21139	0.23043	0.352142	-5.91739	0.212226	-0.612645	4.9798	-1.43302	0.162788	0.336618	-5.31933	0.295934	-0.157032	3.72083	-0.351051	0.727093	0.903872	-6.02663	0.310405	1.1743	4.69193	2.16082	0.0361421	0.170575	-4.24649	0.280727	-0.737529	3.56745	-1.28719	0.222594	0.685786	-4.6119	0.445999	-0.186143	5.02348	-0.312841	0.758622	0.931675	-5.66319	0.584132	0.496088	5.39308	1.24244	0.215289	0.597537	-5.53964	0.236595	-0.533251	4.05292	-2.31096	0.0222489	0.059909	-3.93293	0.154991	0.396772	3.88547	0.676066	0.508457	0.931229	-4.6073	0.479419	1.10169	3.43786	1.40117	0.180941	0.510587	-5.2665	0.3103
ENSG00000133597.11	ADCK2	-0.330755	4.59038	-0.674857	0.516356	0.819411	-5.11594	0.471392	0.358343	4.98936	0.85058	0.408004	0.756313	-5.74189	0.508638	0.37302	5.33898	3.75242	0.000211669	0.000557123	-0.208445	0.130254	0.476995	4.76096	2.34116	0.0235901	0.142885	-3.72738	0.231039	0.890516	5.47699	1.91399	0.0857542	0.214066	-4.81529	0.376202	-0.459144	4.63493	-1.96068	0.0645142	0.599621	-4.12854	0.265555	0.52328	5.46969	2.26172	0.0372588	0.176619	-3.94049	0.357334	0.293296	5.06291	1.5303	0.129868	0.280357	-5.43183	0.230535	-0.172454	5.28562	-0.957097	0.345428	0.641742	-5.64016	0.210434	0.146343	4.50392	0.652197	0.518928	0.676076	-6.31735	0.222138	0.510074	4.67009	3.05809	0.00330881	0.0130783	-2.29558	0.207987	0.0999291	4.87635	0.63236	0.532218	0.703215	-6.12365	0.237668	0.148456	4.86944	0.574837	0.568098	0.836229	-5.98606	0.377572	0.298588	4.89337	1.62111	0.112073	0.327292	-5.18324	0.269296	0.498127	5.22276	1.45814	0.170782	0.652106	-4.50549	0.402537	-0.204051	5.31011	-0.810725	0.429946	0.785474	-5.4255	0.375651	-0.230238	4.97047	-1.46236	0.144952	0.516552	-5.24777	0.342276	0.0809792	4.86848	0.583263	0.560625	0.679459	-6.44167	0.147606	-0.52045	4.83682	-1.1869	0.252241	0.884339	-4.58647	0.505876	0.355761	4.66106	1.45244	0.166396	0.493575	-5.38596	0.36516
ENSG00000133606.11	MKRN1	-0.172096	5.61463	-0.365637	0.722897	0.908629	-5.24735	0.471565	0.283443	6.10281	0.937923	0.362729	0.729087	-5.66351	0.355106	0.10523	6.60642	1.29432	0.196588	0.256367	-6.21788	0.141686	-0.00780191	6.03355	-0.0502381	0.960149	0.982085	-6.29962	0.426405	-0.0932907	5.95679	-0.246552	0.810428	0.884919	-6.47178	0.50274	-0.323104	5.81206	-1.34978	0.19271	0.747218	-5.00697	0.262405	-0.10324	5.74808	-0.653351	0.52236	0.724677	-5.98525	0.252036	0.378298	5.90078	3.18396	0.00206725	0.0170138	-1.84021	0.232589	0.0387654	6.23892	0.292284	0.771886	0.907242	-6.01774	0.210374	-0.190062	5.09279	-1.16383	0.25309	0.423957	-5.86342	0.217626	-0.267266	6.24094	-2.05953	0.0437307	0.0988467	-4.58399	0.251991	0.253288	6.17695	1.03073	0.311379	0.509717	-5.81324	0.29552	-0.0971314	5.80823	-0.508849	0.6132	0.858535	-6.02355	0.302854	0.0772221	5.70953	0.409953	0.683812	0.838482	-6.38485	0.522886	0.0702475	6.73649	0.232676	0.819982	0.944724	-5.27993	0.421919	0.304866	6.34647	1.21421	0.243065	0.660569	-5.06156	0.426809	-0.034679	6.29272	-0.305112	0.760545	0.92687	-6.23414	0.242655	-0.0169037	6.46588	-0.181799	0.855995	0.903931	-6.61658	0.230228	-0.0299736	6.06099	-0.0717125	0.943701	0.99338	-4.62204	0.538407	0.0402977	5.70941	0.249936	0.805931	0.921193	-6.39062	0.304688
ENSG00000133612.19	AGAP3	-0.614468	3.78273	-1.30587	0.223284	0.652779	-4.64183	0.483903	0.87002	5.15038	2.23324	0.0407276	0.378155	-3.93175	0.365158	0.485561	4.42802	4.00374	7.93316e-05	0.000230111	0.755364	0.144336	0.321505	4.40295	1.34474	0.18527	0.448694	-5.3804	0.384548	-0.154464	3.77251	-0.324927	0.752181	0.844818	-6.30764	0.335847	-0.214444	4.75894	-0.70325	0.490299	0.88511	-5.57646	0.296113	1.41068	3.24181	4.37511	0.000422125	0.0352335	0.113856	0.259975	0.455658	4.02221	2.116	0.0374393	0.122056	-4.34263	0.268671	0.336878	4.22644	1.50767	0.141085	0.436377	-4.97676	0.203025	0.0928488	3.98251	0.409502	0.684897	0.801932	-6.35231	0.222292	-0.253384	4.69631	-1.11283	0.270159	0.39514	-6.02242	0.208062	-0.587169	4.44229	-2.16063	0.0393186	0.142009	-4.11956	0.286753	-0.61434	4.69011	-2.13035	0.038318	0.353512	-4.03391	0.34488	0.180855	5.64397	0.560684	0.577831	0.771577	-6.31266	0.483464	0.499091	4.7341	1.2127	0.24886	0.698799	-4.72167	0.402673	0.835941	5.10411	2.86003	0.0117324	0.451295	-2.676	0.484132	0.200197	4.44912	1.13432	0.257795	0.644005	-5.64875	0.223201	0.377062	4.64885	2.90142	0.0042962	0.0168007	-2.55926	0.154003	0.299779	5.40568	0.735359	0.472547	0.92018	-4.60749	0.461288	-0.10419	4.93682	-0.459431	0.652326	0.848525	-6.31272	0.334746
ENSG00000133639.6	BTG1	0.0757225	6.99033	0.185738	0.856678	0.955677	-5.24857	0.471208	-0.907413	6.31509	-2.92035	0.0103044	0.273457	-2.69591	0.352104	0.0524797	6.98206	0.365061	0.715333	0.763069	-6.97255	0.274123	0.0633366	6.92253	0.219131	0.827513	0.923701	-6.25726	0.231037	0.407859	7.36775	1.77065	0.108183	0.246551	-5.04061	0.340134	-0.403056	7.05378	-1.31204	0.204902	0.756076	-5.02284	0.280967	0.205371	5.98215	0.911527	0.374895	0.603306	-5.78508	0.252555	-0.0859902	7.58257	-0.319142	0.750447	0.851101	-6.46356	0.429941	0.378928	6.62419	1.42276	0.164124	0.464484	-5.08643	0.204109	0.572436	6.61993	1.48688	0.146826	0.295066	-5.40173	0.25804	0.210777	6.88046	0.977717	0.332087	0.46108	-6.12989	0.251536	0.201956	7.21885	0.665946	0.510828	0.68685	-6.08899	0.237252	0.153094	5.43124	0.647241	0.520573	0.815134	-5.94709	0.34803	0.384156	6.39982	1.03067	0.308274	0.561886	-5.94571	0.308823	-0.136227	6.06943	-0.389681	0.703683	0.910572	-5.23298	0.390073	-0.168442	6.69933	-0.458992	0.652689	0.887765	-5.59956	0.441743	0.0644939	5.88367	0.231106	0.81743	0.941491	-6.26043	0.277279	0.00969176	6.13342	0.0714551	0.943134	0.962643	-6.63406	0.223712	-0.490337	6.53527	-1.43212	0.170965	0.861443	-4.57133	0.46503	-1.80497	6.41543	-3.46844	0.00331336	0.142924	-1.81328	0.539627
ENSG00000133657.16	ATP13A3	-0.903207	4.14778	-1.99001	0.0770841	0.534591	-3.98367	0.468141	-0.358144	4.96136	-0.919046	0.372211	0.735437	-5.68434	0.366815	-0.390995	5.06531	-3.09931	0.00213093	0.00450509	-2.32346	0.128166	-0.307002	5.5143	-0.991486	0.326609	0.600588	-5.81593	0.231216	-1.48919	4.37964	-3.92753	0.00304133	0.042349	-1.53826	0.328062	-0.479512	5.36097	-1.59569	0.126807	0.694897	-4.69399	0.255526	-0.929098	3.52109	-4.21538	0.000594222	0.0383006	-0.143914	0.392602	-0.742024	5.67823	-2.51229	0.0139962	0.0627201	-3.55177	0.271253	-0.249551	5.43519	-1.37967	0.176898	0.479107	-5.17547	0.203293	-0.78572	5.10847	-3.85054	0.00053146	0.0079926	-0.40567	0.226246	-0.259254	4.63555	-1.18383	0.241086	0.363921	-5.93994	0.223978	-0.268728	5.34656	-1.17987	0.247855	0.444044	-5.6524	0.237776	0.181592	4.59095	0.739198	0.463402	0.785485	-5.87592	0.31879	-0.275723	3.1775	-0.822462	0.415208	0.651806	-5.75565	0.285442	-0.611028	4.92432	-1.41478	0.182861	0.658299	-4.54505	0.405739	-0.931501	4.44331	-2.33023	0.033853	0.460894	-3.50592	0.535171	-0.401364	5.69495	-1.84625	0.0660894	0.378068	-4.64789	0.235912	0.126864	4.37298	0.80835	0.420217	0.553346	-6.25177	0.152457	-0.0182993	4.13887	-0.0360679	0.971665	0.997004	-4.61865	0.559079	-1.101	3.74299	-3.32489	0.00446496	0.154948	-2.04742	0.484106
ENSG00000133703.13	KRAS	-0.65465	3.64589	-1.75439	0.112507	0.564287	-4.22004	0.468726	-0.127523	4.78148	-0.323281	0.750821	0.915334	-6.0413	0.397014	-0.0748039	5.04415	-0.619361	0.536167	0.602882	-6.84484	0.130518	-0.333351	4.81578	-1.62254	0.111487	0.341276	-5.0068	0.235658	-0.574601	4.37386	-1.38023	0.198696	0.359765	-5.49124	0.372726	0.00703555	4.51193	0.0383531	0.9698	0.995613	-5.79896	0.368283	-0.146733	4.3122	-0.91977	0.370694	0.599125	-5.75304	0.259771	0.0051433	4.50456	0.024096	0.980836	0.989927	-6.5327	0.645648	0.112083	4.35093	0.678411	0.502207	0.763712	-5.83774	0.213603	-0.438963	3.38587	-2.31602	0.0271138	0.0956764	-3.83429	0.239991	0.201712	4.95732	0.844443	0.401731	0.529794	-6.28969	0.209133	0.0183173	4.76291	0.102612	0.918993	0.955159	-6.31107	0.237144	0.433785	4.47748	0.997277	0.323653	0.696933	-5.65725	0.411407	0.104373	3.86953	0.588022	0.559496	0.759403	-6.21243	0.274569	-0.91753	4.42551	-1.84456	0.0902233	0.598154	-4.10846	0.424931	-0.0409417	4.5259	-0.136857	0.892927	0.974883	-5.67143	0.629421	0.142785	4.06756	0.90443	0.366676	0.738431	-5.84358	0.245711	0.0867094	4.40564	0.61727	0.538028	0.660228	-6.38938	0.143278	0.118313	4.7902	0.240803	0.812704	0.980687	-4.61961	1.67391	-0.636723	3.06648	-2.04699	0.0580707	0.336715	-4.2272	0.312261
ENSG00000133704.10	IPO8	-0.487141	4.56064	-1.1369	0.284308	0.699371	-4.79914	0.473289	-0.733492	4.88321	-2.58144	0.0205054	0.315245	-3.31958	0.351849	-0.207465	5.21226	-2.18039	0.0300358	0.0486676	-4.69286	0.123749	-0.18364	4.93073	-1.12136	0.267924	0.544954	-5.66636	0.365826	-0.334465	4.66439	-1.45767	0.176739	0.333252	-5.42651	0.365338	-0.058996	4.7089	-0.323465	0.749823	0.953457	-5.76984	0.270569	-0.175627	4.95024	-0.843589	0.410734	0.633144	-5.83367	0.256609	0.0714172	5.10919	0.424836	0.672092	0.794762	-6.48655	0.282996	0.0666796	4.94076	0.583087	0.56377	0.802097	-5.91727	0.208359	-0.338571	4.17114	-2.10467	0.043257	0.129102	-4.37221	0.219741	-0.0678421	4.80759	-0.431266	0.667799	0.764469	-6.54707	0.22766	-0.317946	4.76074	-1.86063	0.0731965	0.206495	-4.67744	0.238846	0.019022	4.74516	0.0747288	0.940742	0.980943	-6.14181	0.439395	-0.331287	5.00143	-1.8279	0.0742871	0.259813	-4.843	0.294961	-0.572116	4.75511	-1.4834	0.164062	0.645995	-4.47825	0.391008	-0.0227339	5.19173	-0.104356	0.918241	0.983045	-5.72253	0.389665	-0.0655798	4.95837	-0.442843	0.658278	0.885165	-6.18961	0.642497	-0.0663661	4.77439	-0.559569	0.57664	0.692985	-6.44396	0.395317	-0.274727	5.1423	-0.687639	0.501327	0.928	-4.60906	0.467522	-0.145902	4.39245	-0.650102	0.525181	0.774302	-6.1776	0.30587
ENSG00000133731.10	IMPA1	-0.319761	3.7793	-0.705541	0.497937	0.807876	-5.07563	0.490204	0.132891	4.48681	0.412128	0.685912	0.88503	-5.98834	0.38025	0.0790968	3.82432	0.624892	0.532535	0.599366	-6.71349	0.167067	0.0198482	4.17662	0.099925	0.920836	0.966839	-6.21803	0.232533	-0.654856	4.11112	-1.36628	0.202887	0.364277	-5.47737	0.442209	-0.102403	4.37402	-0.474255	0.640641	0.928617	-5.66159	0.264685	-0.203222	4.10494	-0.656311	0.520501	0.723174	-5.94424	0.24942	0.331578	4.25014	1.67239	0.0983361	0.233349	-5.16467	0.316536	-0.0459454	4.0585	-0.207223	0.8371	0.9373	-5.96645	0.295512	-0.744176	4.18937	-2.74814	0.0097622	0.0490439	-3.00598	0.229314	0.448677	4.05003	2.28163	0.0260236	0.0654975	-4.10743	0.207272	0.23768	4.33229	0.898651	0.376407	0.571584	-5.89494	0.237808	0.374745	3.50674	1.69362	0.0968462	0.469287	-4.7111	0.293948	-0.687183	4.60788	-3.34811	0.00166552	0.0294592	-1.44728	0.315635	-0.337799	3.92762	-0.446875	0.663021	0.893286	-5.16335	0.401412	-0.158103	4.26225	-0.4517	0.657818	0.88921	-5.54919	0.452028	-0.142802	4.36973	-0.586072	0.558379	0.842101	-6.0703	0.260383	0.263919	3.42122	1.69751	0.0917515	0.17937	-5.02526	0.144591	-0.0227154	4.02207	-0.0560276	0.955999	0.995011	-4.61762	0.517077	0.633159	4.00871	0.890885	0.386661	0.686521	-5.95086	0.312302
ENSG00000133773.12	CCDC59	0.536558	4.14434	1.23178	0.248568	0.673281	-4.71684	0.471886	-0.168733	4.21737	-0.632738	0.536166	0.821045	-5.85159	0.349768	0.551487	4.40867	7.37057	1.7967e-12	2.56201e-11	17.7497	0.124646	0.0735074	4.8343	0.33077	0.742313	0.881564	-6.22285	0.256317	-0.138126	4.57995	-0.499408	0.628697	0.755969	-6.32068	0.326578	0.0600519	4.39279	0.311936	0.758434	0.95606	-5.74356	0.276301	-0.010793	3.80792	-0.0640646	0.949674	0.977772	-6.10607	0.256847	0.19422	4.30586	0.92772	0.35633	0.541188	-6.08531	0.433402	0.233091	3.95515	1.34992	0.186164	0.489928	-5.14554	0.204054	0.187239	3.7987	1.16258	0.25359	0.42456	-5.79932	0.216693	0.949829	4.29141	6.63192	1.00135e-08	8.24006e-07	9.81431	0.227694	0.618346	4.73522	4.19382	0.000244414	0.00816811	0.476225	0.249607	0.372338	4.60011	1.43994	0.156405	0.544773	-5.14996	0.292903	0.0785703	4.26565	0.483537	0.63109	0.807089	-6.307	0.278288	-0.263686	4.62316	-0.611877	0.552175	0.862109	-5.12172	0.404525	0.348579	4.48058	1.38758	0.185129	0.614577	-4.83188	0.380368	0.047767	4.4508	0.284889	0.775975	0.929572	-6.22075	0.51029	0.605175	4.24911	5.05182	1.30024e-06	2.69365e-05	5.01283	0.154849	0.418056	4.98416	1.1671	0.259924	0.884502	-4.58718	0.462444	-0.683308	3.65481	-2.19413	0.0439071	0.308228	-4.12683	0.313556
ENSG00000133789.15	SWAP70	-0.549762	3.62395	-1.07337	0.310434	0.715452	-4.82057	0.483615	-0.991509	4.94586	-4.76465	0.000232206	0.109148	0.757003	0.356771	-0.639273	5.57172	-5.54717	6.56204e-08	3.58119e-07	7.51122	0.177421	-0.563649	4.88847	-2.40763	0.0201032	0.131503	-3.57656	0.24346	0.237942	6.93192	0.546302	0.59728	0.731676	-6.33127	0.327718	-0.363731	5.283	-1.22309	0.236025	0.782452	-5.15064	0.269003	-0.504512	4.04633	-3.41503	0.00333969	0.0627191	-1.72625	0.32838	-0.615352	5.61398	-2.39244	0.0190699	0.0773801	-3.82565	0.234685	-0.209966	4.58077	-1.07006	0.292299	0.597346	-5.52688	0.203772	-0.723961	3.56428	-3.28149	0.00249729	0.020534	-1.6778	0.244773	-0.692058	5.28559	-4.088	0.000129633	0.000982856	0.720786	0.210015	-0.515777	4.87149	-2.20348	0.0358456	0.134367	-4.07307	0.241447	-0.234384	3.72652	-0.831588	0.409778	0.754551	-5.75291	0.29491	-0.0537007	4.33234	-0.167184	0.867984	0.93617	-6.40558	0.631935	-0.510873	4.08206	-1.32136	0.211317	0.676859	-4.6168	0.391263	-0.704793	4.5234	-2.18169	0.0451086	0.472077	-3.7491	0.43357	-0.219049	5.54398	-0.971962	0.33205	0.712356	-5.83237	0.925906	-0.541554	4.60172	-3.5965	0.000441898	0.00272562	-0.459715	0.142879	-0.542218	3.9885	-1.0371	0.314798	0.891352	-4.59402	0.569675	0.1639	6.22801	0.546969	0.592217	0.812055	-6.25665	0.358676
ENSG00000133818.14	RRAS2	-0.826217	3.39831	-2.25174	0.0502256	0.497396	-3.72021	0.49929	-0.10413	4.4406	-0.20505	0.840212	0.945941	-6.04285	0.403011	0.304673	3.69013	1.51275	0.131438	0.180457	-5.76158	0.198127	0.230119	4.29284	0.471515	0.639491	0.825519	-6.08526	0.234623	1.1135	5.83271	2.32217	0.0435349	0.146379	-4.19441	0.39642	-0.560736	5.64698	-1.3609	0.18923	0.746524	-4.9926	0.272798	1.01641	2.89521	1.34316	0.19706	0.425328	-4.83453	0.256629	0.134563	4.5614	0.537685	0.59228	0.73606	-6.39808	0.335313	-0.1575	5.03549	-0.718972	0.477183	0.745997	-5.83198	0.206824	-0.1783	4.73315	-0.670971	0.507049	0.667173	-6.30645	0.240075	-0.306921	4.72279	-1.44371	0.153951	0.25903	-5.61145	0.312716	0.548786	4.75128	2.51389	0.0178874	0.0895814	-3.471	0.237323	0.268972	4.61783	1.03281	0.306894	0.686241	-5.62726	0.321896	0.229067	2.75832	0.516476	0.608084	0.79371	-5.95352	0.29716	0.434334	4.01993	0.865604	0.403887	0.794294	-4.96366	0.390151	-0.579274	3.57523	-1.11651	0.281422	0.689546	-4.93144	0.589146	-0.0747229	4.74635	-0.398878	0.690338	0.896906	-6.19573	0.27398	0.0441362	4.38529	0.273758	0.784661	0.853014	-6.53794	0.224406	1.32944	4.31664	3.35197	0.00395486	0.844225	-4.44741	0.460999	-0.169892	4.16819	-0.905069	0.379334	0.680324	-5.96082	0.318118
ENSG00000133835.17	HSD17B4	0.7398	5.86132	1.20952	0.256607	0.682099	-4.74574	0.524018	-0.540661	4.90877	-2.01062	0.0621719	0.418171	-4.28279	0.366565	-0.77135	5.72749	-6.27525	1.27371e-09	9.91369e-09	11.3301	0.206671	-0.124804	5.24224	-0.586998	0.560061	0.775687	-6.12164	0.463761	-0.703989	4.66924	-2.41072	0.0375077	0.134968	-4.0217	0.336073	-0.269926	4.64295	-1.40086	0.177132	0.737813	-4.91684	0.272972	-0.787117	5.36699	-2.33791	0.0320146	0.165192	-3.80103	0.281725	0.171799	5.18731	0.845437	0.400377	0.581544	-6.22623	0.255654	-0.0822626	4.99103	-0.434444	0.666773	0.856289	-5.99124	0.217294	-0.919632	6.09395	-2.72366	0.0103665	0.0511189	-3.1577	0.221309	-0.839792	5.36606	-5.09713	3.60843e-06	5.90452e-05	4.13384	0.217751	-0.245017	4.71309	-1.43544	0.162103	0.335999	-5.30184	0.257654	0.566947	4.22358	2.5332	0.0146396	0.255497	-3.20436	0.322092	-0.391939	5.1487	-1.66764	0.102425	0.311451	-5.10778	0.270941	-1.09426	5.59388	-3.79191	0.00262198	0.566833	-1.88656	0.397541	0.0243288	5.14694	0.0708385	0.944443	0.989195	-5.72343	0.4558	-0.486973	6.12205	-2.14828	0.0326939	0.290564	-4.07214	0.28607	-0.734177	5.11669	-6.94791	1.17073e-10	1.58345e-08	13.9308	0.261524	-0.214967	4.84995	-0.635809	0.533707	0.936898	-4.61059	0.515439	0.349946	4.3509	1.20042	0.24807	0.571258	-5.67406	0.304017
ENSG00000133872.14	SARAF	0.845567	8.83998	1.85203	0.0962988	0.545818	-4.12254	0.47832	-0.505208	7.28399	-1.43	0.172648	0.568198	-5.07683	0.385464	-0.631712	8.49353	-4.67089	4.6012e-06	1.71265e-05	3.4871	0.128682	0.0593443	7.5523	0.307784	0.759629	0.889402	-6.20952	0.238285	-0.171537	7.38902	-0.561622	0.587198	0.723915	-6.32443	0.326361	0.0205235	7.22461	0.116483	0.908473	0.983833	-5.7941	0.298311	-0.0980182	7.97358	-0.401193	0.693328	0.839652	-6.06114	0.285852	-0.378788	9.05158	-1.66342	0.100123	0.235993	-5.1003	0.281608	-0.0505417	8.00417	-0.257266	0.79856	0.920618	-5.95989	0.251048	-0.350692	7.41182	-1.27273	0.212276	0.377114	-5.66076	0.275436	0.0557794	8.12071	0.359022	0.720822	0.805437	-6.46359	0.207422	0.0497071	7.64373	0.202362	0.841079	0.914202	-6.27868	0.244645	-0.11474	7.23598	-0.428621	0.670125	0.881582	-6.00276	0.313375	-0.693735	9.58893	-2.92876	0.00535323	0.0559548	-2.48427	0.89758	-0.939177	7.36772	-2.70001	0.0194901	0.566833	-3.12303	0.394929	0.170403	7.98143	0.595379	0.560288	0.847606	-5.44635	0.37594	-0.00200761	9.03522	-0.0115004	0.990834	0.996338	-6.11792	0.399051	-0.327113	7.67041	-2.61428	0.00988835	0.0322227	-3.29919	0.143788	-0.149507	7.41309	-0.30285	0.765826	0.974297	-4.61789	0.466452	-0.175664	7.81534	-0.476313	0.640521	0.841426	-6.19177	0.32283
ENSG00000133895.17	MEN1	-0.35304	4.81576	-0.791313	0.448668	0.78629	-5.04874	0.481177	0.486925	5.25114	1.60818	0.128055	0.518092	-4.90225	0.359787	0.667907	5.15945	5.93867	8.23563e-09	5.4361e-08	9.51417	0.13013	0.254775	5.23802	1.51711	0.136047	0.378575	-5.18586	0.231368	0.0510995	5.77268	0.194906	0.849515	0.909907	-6.47611	0.378891	0.0582315	5.11403	0.328236	0.746269	0.952887	-5.77985	0.292924	0.274166	4.33159	1.98261	0.0639861	0.232434	-4.38851	0.256849	0.457519	4.592	2.76286	0.00709987	0.0387217	-2.94603	0.234821	-0.0268422	4.97501	-0.209519	0.835322	0.936107	-6.06148	0.288231	-0.124176	4.5661	-0.719757	0.476895	0.643142	-6.26826	0.215812	0.01264	4.86159	0.0657661	0.94778	0.967254	-6.63953	0.276229	0.0731103	5.00582	0.382375	0.705034	0.825167	-6.25461	0.376797	0.149756	5.68039	0.779846	0.439327	0.774087	-5.85631	0.289971	-0.0854156	4.34842	-0.417095	0.678618	0.836242	-6.33807	0.284414	0.37453	5.08258	1.19306	0.25618	0.704261	-4.74159	0.436708	0.665222	5.25332	2.35997	0.0319417	0.460894	-3.49679	0.525824	-0.0805049	5.03922	-0.70411	0.482048	0.803226	-6.04594	0.785672	0.278546	5.52901	2.70826	0.00758004	0.026208	-3.09613	0.144745	0.0923364	5.89882	0.228412	0.822161	0.982205	-4.62076	0.827549	0.634316	5.21456	2.15662	0.0471781	0.314724	-4.32715	0.314195
ENSG00000133935.7	ERG28	1.63116	7.54416	1.83129	0.0995484	0.552151	-4.1426	0.485641	0.97979	6.05746	2.04382	0.0584253	0.412085	-4.23943	0.350548	0.445528	6.10432	4.11301	5.09676e-05	0.000153951	1.12926	0.136403	0.16252	6.43995	1.00912	0.318168	0.593571	-5.79767	0.245295	0.86674	5.83451	3.17165	0.01042	0.0714081	-2.8215	0.335228	0.290836	6.41984	0.917397	0.37026	0.837719	-5.4349	0.257086	0.499828	6.15852	3.35763	0.00377925	0.064405	-1.86433	0.290423	1.14241	5.35774	6.09713	3.56542e-08	1.19615e-05	8.53386	0.232172	-0.186065	5.83286	-1.14087	0.262078	0.569998	-5.44677	0.295135	0.244919	6.67222	0.755455	0.455497	0.624465	-6.20257	0.224829	0.229827	6.11437	1.29726	0.199439	0.316274	-5.80567	0.222011	0.503932	6.33232	2.9858	0.00577422	0.0452002	-2.46046	0.253489	0.545021	6.5476	2.3551	0.0226724	0.302186	-3.58295	0.388416	0.290551	6.15144	0.986907	0.329035	0.58119	-5.99154	0.274288	0.211253	6.04145	0.510168	0.6193	0.882738	-5.18882	0.403046	0.374801	5.91671	1.32423	0.204857	0.630069	-4.9476	0.397555	0.365859	6.45727	2.33435	0.0204047	0.243034	-3.65378	0.218318	0.385171	6.63666	3.49304	0.000633937	0.00363058	-0.83713	0.17959	-0.308541	6.36923	-0.661659	0.517415	0.933024	-4.6101	0.488442	0.416001	5.81019	1.79571	0.0921318	0.393279	-4.90798	0.330379
ENSG00000133943.21	DGLUCY	0.282925	5.52871	0.59456	0.566461	0.839796	-5.15928	0.502623	-0.611144	4.17325	-1.33976	0.199715	0.597008	-5.20036	0.34992	-0.866299	4.23392	-5.52464	7.37039e-08	3.98409e-07	7.52108	0.316089	-0.61655	4.05127	-2.03022	0.0481104	0.212929	-4.24305	0.234895	-0.194905	4.38544	-0.691019	0.50586	0.657817	-6.19449	0.378529	0.241995	3.78325	0.935934	0.360874	0.831879	-5.29332	0.310365	0.386529	6.31566	2.55797	0.0204883	0.132852	-3.4052	0.258191	0.699862	4.74562	2.98633	0.00374131	0.0252852	-2.38092	0.282035	-0.491003	5.38246	-2.13074	0.0405956	0.258437	-4.00789	0.213175	-0.404789	3.39802	-1.02679	0.312213	0.486926	-5.60128	0.219522	-0.702308	4.20179	-4.16705	9.91441e-05	0.000795113	1.01584	0.209523	-0.128525	3.93635	-0.491942	0.626547	0.772309	-6.095	0.314938	0.0353043	4.39184	0.132888	0.89484	0.966427	-6.12532	0.343769	0.139071	4.22975	0.677635	0.501518	0.717705	-6.1962	0.490891	0.127061	4.19739	0.248815	0.807763	0.940053	-5.23403	0.691938	-0.257777	5.25365	-0.728197	0.477483	0.807813	-5.4809	0.532418	-0.345602	4.5102	-1.3846	0.167461	0.549254	-5.31773	0.219142	-0.139604	5.10285	-0.836587	0.404205	0.536826	-6.27344	0.214765	0.17585	4.3542	0.336218	0.740986	0.969255	-4.6164	0.70903	0.477944	2.54585	1.07143	0.300435	0.617885	-5.26663	0.303351
ENSG00000133961.20	NUMB	-0.453656	4.13313	-1.07038	0.311707	0.715573	-4.84621	0.470256	-0.307226	4.57016	-0.956851	0.353391	0.722194	-5.6334	0.402379	-0.566454	4.89203	-6.51002	3.31744e-10	2.90354e-09	12.6637	0.219746	-0.153354	4.83303	-0.973638	0.335303	0.608038	-5.81095	0.237448	-0.628609	4.22966	-2.36687	0.0403824	0.140366	-4.06098	0.340316	-0.0934372	4.83773	-0.535173	0.598644	0.918209	-5.68729	0.260678	-0.0514989	4.60806	-0.279927	0.782946	0.89103	-6.14045	0.269191	-0.190058	5.30044	-0.929839	0.355238	0.540124	-6.14755	0.240343	-0.678127	5.03157	-3.92763	0.000409323	0.05658	0.0434843	0.309262	-0.534027	4.04462	-3.31277	0.00229868	0.0195248	-1.71586	0.217128	-0.424382	4.93308	-3.26163	0.00181797	0.00802054	-1.74732	0.216434	-0.218388	4.53425	-1.24651	0.222777	0.414814	-5.53917	0.239871	-0.0133795	4.18012	-0.067305	0.94662	0.981987	-6.11989	0.290056	0.157325	4.18429	0.812072	0.421082	0.657261	-6.09364	0.406338	-0.173102	4.86535	-0.640891	0.533788	0.853853	-5.11117	0.472123	-0.0301508	4.64448	-0.0790888	0.937986	0.986601	-5.68858	0.534305	-0.106118	4.67377	-0.75496	0.451014	0.786549	-5.99077	0.2271	-0.472248	4.83188	-5.03862	1.3788e-06	2.81672e-05	4.9454	0.164947	-0.329819	4.0119	-0.913648	0.374189	0.89822	-4.59909	0.484488	-0.343825	4.12001	-1.83268	0.0862031	0.383305	-4.80059	0.306457
ENSG00000134001.15	EIF2S1	0.402408	5.44543	0.735993	0.480067	0.798573	-5.08671	0.548244	-0.340467	5.63008	-1.11313	0.28269	0.664151	-5.49797	0.36496	0.013035	5.85165	0.153371	0.878213	0.901445	-7.04797	0.334848	0.144585	5.99031	0.875441	0.38586	0.650658	-5.92551	0.239816	-0.235801	6.0393	-0.834177	0.424379	0.589777	-6.14373	0.390249	0.215042	6.47462	0.718236	0.481219	0.88007	-5.58613	0.334901	-0.153258	5.05683	-1.10789	0.283497	0.522039	-5.58993	0.248894	-0.122727	5.32006	-0.619076	0.537617	0.696383	-6.38662	0.901421	-0.576094	4.7432	-3.61317	0.00098689	0.067108	-0.748886	0.228484	-0.221921	4.66237	-1.48678	0.146853	0.295066	-5.44411	0.216316	0.630368	5.32672	3.51577	0.000834901	0.00428623	-1.03172	0.212265	0.55937	5.59819	2.70249	0.0114955	0.0679216	-3.09053	0.24556	0.327065	4.90103	1.5689	0.12327	0.510761	-4.9783	0.302873	0.585754	4.75311	3.18442	0.00265139	0.0383232	-1.91166	0.298515	-0.378341	5.45114	-0.814721	0.431297	0.806159	-5.02337	0.417849	-0.218446	5.8642	-0.763973	0.456496	0.798113	-5.46635	0.379775	-0.109553	5.28031	-0.858106	0.391691	0.751574	-5.93244	0.657532	0.133776	5.23311	1.07777	0.282933	0.414575	-6.05422	0.142746	-0.23975	5.59471	-0.698188	0.494878	0.926045	-4.60897	0.472728	0.152907	4.8045	0.561291	0.582654	0.806937	-6.2572	0.304089
ENSG00000134014.17	ELP3	0.435852	4.29076	1.11186	0.29439	0.701728	-4.81992	0.506121	-0.430773	4.04653	-1.5706	0.136547	0.52732	-4.89447	0.350641	-0.249742	4.83508	-2.08141	0.0382772	0.0604338	-4.87555	0.379513	-0.182687	4.49523	-1.04754	0.300295	0.576944	-5.71926	0.543267	-0.118319	4.72257	-0.534928	0.604823	0.737671	-6.30693	0.335491	0.305382	4.21656	1.17115	0.255797	0.792194	-5.14087	0.306121	0.378158	5.39285	0.684899	0.502736	0.709415	-5.95334	0.256778	0.438231	4.59985	3.14523	0.00232653	0.018371	-1.93963	0.243337	0.0394186	4.44678	0.255891	0.799612	0.920778	-6.02973	0.203288	-0.167238	3.93179	-0.717592	0.478211	0.644041	-6.15009	0.242827	0.375452	4.63368	1.76618	0.0823837	0.16119	-5.11761	0.228436	0.421201	4.03648	2.51004	0.0180471	0.0898659	-3.43337	0.238465	0.160572	4.16078	0.63632	0.527604	0.818821	-5.92677	0.407948	-0.137712	4.40023	-0.635763	0.528194	0.738831	-6.2259	0.270929	-0.938196	4.21436	-3.58098	0.00384606	0.566833	-2.19899	0.395103	-0.122812	5.21191	-0.535829	0.599775	0.864987	-5.59359	0.415312	-0.200814	4.64701	-1.54644	0.123319	0.483489	-5.1104	0.218699	-0.879735	6.09215	-3.27843	0.00130755	0.00647013	-1.50254	0.147186	-0.0918367	5.1134	-0.176848	0.861801	0.986442	-4.62051	0.899328	-0.392688	4.83727	-1.15427	0.265942	0.585338	-5.75326	0.314508
ENSG00000134046.12	MBD2	-0.0361688	4.13681	-0.0985185	0.923632	0.976929	-5.28597	0.504833	-0.86878	5.5685	-2.27881	0.0372877	0.368469	-3.84985	0.359692	0.24378	5.89703	2.66498	0.00813227	0.015078	-3.56517	0.131401	0.212894	6.2042	0.947247	0.348438	0.619594	-5.86014	0.23413	0.403947	6.97946	1.75315	0.111264	0.251454	-5.07231	0.3654	-0.24909	5.85478	-1.40434	0.176109	0.737731	-4.94409	0.263028	-0.461213	4.22363	-2.46081	0.0249861	0.147232	-3.55836	0.250167	-0.221889	5.67618	-1.51449	0.133825	0.286162	-5.45408	0.260194	-0.376458	5.45303	-2.65538	0.0120693	0.152446	-2.97088	0.259876	-0.367051	4.46735	-2.19545	0.0354935	0.114224	-4.25325	0.218511	-0.151261	5.34611	-1.10469	0.273643	0.399009	-6.04302	0.234878	-0.00654737	5.71452	-0.0419561	0.966828	0.981462	-6.34176	0.293135	0.163454	5.21844	0.640855	0.524678	0.816403	-5.95137	0.290451	0.571528	4.45405	3.21997	0.00239902	0.036134	-1.81369	0.282644	-0.959238	4.92169	-2.61322	0.0228623	0.566833	-3.23746	0.399949	-0.314519	5.05277	-1.23673	0.234821	0.656009	-5.02631	0.916914	-0.394296	5.99366	-2.49862	0.0131386	0.207404	-3.30094	0.249575	-0.0298994	5.41306	-0.268446	0.788739	0.855873	-6.59513	0.289833	-0.398038	4.77768	-0.958249	0.351905	0.89747	-4.59769	0.510782	-0.096921	4.65254	-0.400506	0.69427	0.872421	-6.32699	0.321001
ENSG00000134049.6	IER3IP1	0.363439	4.36165	1.01255	0.337147	0.72684	-4.89812	0.488196	-0.0542637	4.61785	-0.142922	0.888201	0.964645	-6.06727	0.505592	0.339071	5.17417	3.03668	0.00261026	0.00540402	-2.52917	0.126406	0.453558	5.06435	2.34198	0.0235437	0.142885	-3.73605	0.234429	0.724294	4.56528	2.78273	0.0200154	0.0961986	-3.41894	0.362179	-0.210559	4.02504	-1.17809	0.253088	0.791095	-5.11029	0.264898	0.496033	4.91932	1.89079	0.076003	0.254641	-4.54812	0.250681	0.799167	4.82046	3.1305	0.00243292	0.0188971	-1.99195	0.238205	0.0608373	4.57838	0.355197	0.724686	0.885263	-6.01166	0.208901	0.0270333	4.29574	0.138348	0.890832	0.937519	-6.5113	0.250445	0.741858	4.93508	3.47094	0.000960014	0.00481109	-1.15903	0.208202	-0.032377	4.72723	-0.113013	0.910816	0.95167	-6.30699	0.25226	0.0827939	4.47317	0.320889	0.749694	0.915023	-6.08558	0.30083	0.0904806	5.9947	0.375288	0.709232	0.853833	-6.40166	0.269852	-0.888473	3.56196	-1.88676	0.0839194	0.594123	-4.0678	0.389485	0.00731899	4.81877	0.030951	0.975708	0.994303	-5.70535	0.532962	0.38665	4.94206	2.0267	0.043801	0.326774	-4.31451	0.287378	0.309834	4.57507	1.89668	0.059864	0.129394	-4.83934	0.197623	0.609244	4.94961	1.23734	0.233451	0.879737	-4.5832	0.4584	-0.150964	4.39364	-0.500162	0.624013	0.830848	-6.26302	0.509616
ENSG00000134056.12	MRPS36	1.51108	5.99212	3.03308	0.0138193	0.473553	-2.87459	0.479257	0.342936	5.08159	1.07636	0.298305	0.67686	-5.54121	0.356383	0.133194	5.36506	1.28144	0.201065	0.261501	-6.23746	0.12719	0.22925	5.43036	1.18025	0.243939	0.5193	-5.62078	0.263323	0.156563	5.75501	0.701188	0.499769	0.652557	-6.23795	0.441047	-0.155065	4.72846	-0.788092	0.440218	0.86281	-5.52462	0.279202	-0.0391037	5.90854	-0.166817	0.869503	0.938226	-6.18243	0.521691	0.591347	5.68375	2.35688	0.0208624	0.0823943	-3.91439	0.248819	0.140823	5.87259	0.816406	0.42008	0.70276	-5.74897	0.203165	0.319312	5.37891	2.16458	0.0379813	0.119463	-4.3252	0.262521	0.617131	5.57501	3.58185	0.000678419	0.00364434	-0.836954	0.212069	0.627963	4.8281	2.55314	0.0163341	0.0847829	-3.39399	0.290344	0.579225	5.36095	1.68723	0.0980773	0.471005	-4.80422	0.296645	0.322912	5.57177	1.37885	0.174847	0.420175	-5.54021	0.269804	0.334659	5.29841	0.826735	0.424717	0.805037	-5.01329	0.584581	0.402619	5.53474	1.40707	0.179381	0.609053	-4.85224	0.397103	0.22658	5.71219	1.24826	0.213152	0.595233	-5.53377	0.218456	-0.0164163	5.11203	-0.137198	0.891065	0.92792	-6.61056	0.154436	0.539606	4.95733	1.28187	0.217781	0.875186	-4.5807	0.460595	0.487396	5.45483	1.61243	0.127114	0.446459	-5.18417	0.304444
ENSG00000134057.15	CCNB1	1.79695	4.60143	2.30881	0.045713	0.493687	-3.64494	0.482095	0.384336	6.39268	0.890102	0.387074	0.74408	-5.69058	0.405521	1.08117	5.69544	5.53385	7.02883e-08	3.8184e-07	7.43758	0.341737	0.13659	7.34419	0.607251	0.546656	0.766499	-6.08345	0.254832	0.199022	7.39564	0.824401	0.429647	0.593853	-6.14547	0.349182	0.00361636	6.60605	0.0121656	0.990418	0.997208	-5.82694	0.257484	-0.000163576	3.33675	-0.000290119	0.999772	0.999884	-5.92496	0.264702	0.964866	3.74364	2.67166	0.00913432	0.046397	-3.10284	0.267979	0.357289	3.79379	1.05066	0.300993	0.604592	-5.44617	0.207349	0.308418	4.34109	0.763624	0.450681	0.619969	-6.23536	0.224742	1.94123	4.98092	5.58254	5.84234e-07	1.63011e-05	5.88624	0.208212	1.06005	6.23256	4.0664	0.000345141	0.0102353	0.150737	0.235081	1.04601	6.29942	3.1081	0.00316792	0.162276	-1.87162	0.336419	0.260889	3.41781	0.896378	0.374884	0.618766	-5.9276	0.270543	0.564028	6.6437	1.54454	0.148725	0.636901	-4.42708	0.401587	0.798062	5.85749	1.41765	0.176323	0.606953	-4.83297	0.378239	0.304648	4.27832	1.67536	0.0951685	0.433866	-4.91436	0.294853	0.464124	6.64826	2.54554	0.0119586	0.0372859	-3.49362	0.148014	0.182502	7.08149	0.427296	0.674742	0.95497	-4.61591	0.703452	0.9208	4.0623	1.84739	0.0839393	0.379461	-4.76538	0.3404
ENSG00000134058.12	CDK7	0.703613	5.19335	1.47312	0.174069	0.614355	-4.51185	0.733911	0.0128341	5.10665	0.0394303	0.969053	0.988584	-6.10521	0.709604	0.0885055	5.55843	0.983017	0.326422	0.396534	-6.57643	0.140273	-0.013717	5.23837	-0.0683772	0.94578	0.977423	-6.28948	0.491613	-0.244078	5.22503	-0.963353	0.358924	0.52915	-6.00555	0.330584	0.0119276	5.42919	0.0436249	0.965652	0.995301	-5.85063	0.357203	-0.194908	4.04976	-0.941327	0.359859	0.590488	-5.71389	0.251762	0.410941	5.1071	1.91123	0.0595392	0.166343	-4.80715	0.386588	0.366557	5.04215	2.31049	0.0272054	0.215349	-3.67107	0.203005	0.385242	4.38196	2.22686	0.0331123	0.109294	-4.20483	0.278345	0.775369	5.20396	4.27257	6.9062e-05	0.000599545	1.31355	0.213231	0.376595	4.83365	1.663	0.107328	0.261131	-5.00262	0.322684	0.454657	4.99599	1.7889	0.0799701	0.440517	-4.6401	0.305773	0.15334	4.62341	0.719989	0.475304	0.699186	-6.19027	0.274578	-0.180759	5.08986	-0.427509	0.676672	0.901251	-5.20487	0.421565	0.442832	4.63971	1.92721	0.0727179	0.503586	-4.1402	0.6652	0.0130132	5.32489	0.0709119	0.943527	0.983307	-6.28757	0.543608	-0.14767	5.40444	-1.27404	0.204693	0.326018	-5.83024	0.143045	0.585135	5.07198	1.30615	0.209593	0.875186	-4.57917	0.467429	0.351542	4.37989	1.01578	0.325387	0.637988	-5.8706	0.318496
ENSG00000134077.16	THUMPD3	-0.330157	4.05648	-0.854269	0.414633	0.770151	-4.9974	0.533296	0.329823	4.39413	0.994627	0.335256	0.70822	-5.58086	0.375516	-0.00553324	4.81631	-0.0662783	0.947202	0.958491	-7.02162	0.273795	-0.238294	4.20171	-1.39737	0.168972	0.429705	-5.28238	0.340708	-0.198872	4.28873	-0.896549	0.391809	0.560172	-6.01466	0.413386	-0.487411	3.92322	-2.44752	0.0241109	0.507116	-3.29801	0.257205	-0.504581	4.13322	-1.72662	0.102552	0.296185	-4.71606	0.253977	0.334893	3.63993	1.60765	0.111833	0.25406	-5.15972	0.266573	-0.0765404	4.29351	-0.579136	0.566402	0.803216	-5.88719	0.209031	-0.200108	3.68877	-1.7391	0.0916222	0.215064	-4.93133	0.219687	0.286318	4.21675	2.4511	0.0171313	0.0475186	-3.75645	0.207193	0.407526	3.89352	3.01607	0.00535628	0.0433529	-2.33334	0.239713	-0.247022	4.12057	-1.2564	0.21508	0.609122	-5.36578	0.292885	-0.719926	4.06029	-2.05178	0.046115	0.196233	-4.29131	0.308945	-0.506865	4.22303	-1.41714	0.182187	0.657561	-4.53296	0.398666	-0.390786	4.59312	-1.57686	0.135263	0.577693	-4.60376	0.382972	-0.094506	4.36669	-0.810894	0.418231	0.770008	-5.93236	0.217857	0.028318	4.40599	0.363767	0.716563	0.802875	-6.51307	0.194279	-0.341579	4.18928	-1.09384	0.289894	0.889768	-4.59152	0.488447	-0.56151	3.23959	-1.91779	0.0738241	0.366995	-4.48797	0.306126
ENSG00000134086.8	VHL	-0.728065	4.04023	-1.83048	0.099677	0.552151	-4.14775	0.493772	0.653403	5.57421	1.52156	0.148341	0.542623	-5.01717	0.351247	0.0848881	5.29339	0.931314	0.352469	0.423261	-6.61902	0.137664	-0.158983	5.09838	-0.82851	0.411639	0.671925	-5.9497	0.248144	0.594312	5.82795	2.31864	0.0437937	0.146513	-4.20896	0.341412	-0.495129	4.30425	-1.86908	0.0768677	0.621287	-4.24821	0.282069	-0.300179	3.91676	-1.94783	0.0683212	0.240072	-4.4011	0.256103	0.39852	3.74722	1.76161	0.081938	0.206517	-4.94175	0.257998	-0.195539	4.58072	-1.27923	0.209675	0.51798	-5.29719	0.204279	-0.0181325	4.11617	-0.10508	0.916967	0.954427	-6.50096	0.225406	-0.202031	4.84262	-1.55891	0.124205	0.220421	-5.44982	0.230593	-0.298279	4.29851	-1.29759	0.204885	0.392211	-5.45058	0.245268	-0.429547	4.672	-1.80884	0.0767699	0.433718	-4.60229	1.00547	-0.614957	4.37	-2.14748	0.0372509	0.173926	-4.17158	0.376402	-0.404989	4.96971	-1.14846	0.273426	0.71738	-4.7783	0.433957	0.304855	5.38915	1.1856	0.253854	0.671184	-5.08758	0.380206	-0.2377	4.96114	-1.84484	0.0662952	0.378068	-4.63887	0.302792	0.0798159	5.63902	0.771254	0.441815	0.573696	-6.34254	0.149574	-0.57343	5.49009	-1.6852	0.110953	0.844225	-4.55452	0.569126	-0.467105	3.545	-1.77512	0.0955865	0.39835	-4.79468	0.304861
ENSG00000134107.5	BHLHE40	-0.531838	6.12226	-0.809053	0.438894	0.784576	-5.03083	0.494276	-0.479623	7.42135	-1.14088	0.271313	0.655738	-5.40438	0.352974	-1.19475	8.90344	-6.84986	4.45286e-11	4.6469e-10	14.6494	0.150734	-0.163105	8.48589	-0.412027	0.682224	0.849046	-6.13218	0.262735	-1.11744	6.41307	-2.80923	0.0191407	0.0936309	-3.41249	0.335122	-0.81218	8.20072	-1.92766	0.0687475	0.607459	-4.15262	0.268028	-0.76629	8.10292	-1.85299	0.0815081	0.262552	-4.56557	0.342194	-0.0478743	8.25463	-0.154187	0.877849	0.931584	-6.46847	0.675708	-0.270575	7.63865	-0.783818	0.438697	0.716544	-5.70639	0.202908	-0.443881	6.59329	-1.40769	0.168857	0.323023	-5.52592	0.216786	0.188289	8.0396	0.56009	0.577475	0.68885	-6.37743	0.213696	-0.00177047	7.66483	-0.00657987	0.994796	0.997206	-6.30157	0.267364	-0.571785	6.1371	-1.26189	0.213114	0.607601	-5.37688	0.312293	0.392756	6.251	0.591172	0.557402	0.758047	-6.29798	0.319854	-0.211781	6.82465	-0.572689	0.577557	0.870592	-5.16919	0.392747	-0.447164	6.56141	-0.761538	0.457906	0.799743	-5.45091	0.409868	0.698717	8.17847	1.18059	0.238938	0.627057	-5.47285	0.243364	-0.452135	7.42517	-2.05203	0.041971	0.098127	-4.55593	0.145785	-1.16186	6.50082	-1.56506	0.136732	0.852998	-4.56283	0.590799	-0.266068	5.2877	-0.682745	0.504882	0.7631	-6.18538	0.309567
ENSG00000134108.14	ARL8B	-0.564769	6.38587	-1.16276	0.274183	0.695829	-4.76565	0.476035	0.15127	6.66262	0.444005	0.6632	0.874002	-5.974	0.395111	-0.123222	7.12235	-1.21906	0.223817	0.286476	-6.29755	0.130301	0.0974628	6.8046	0.428306	0.670418	0.842375	-6.19372	0.230383	-0.156529	6.29408	-0.666048	0.521007	0.669312	-6.2757	0.329674	-0.372055	7.02842	-2.0305	0.0563174	0.589588	-4.03187	0.331905	-0.275197	6.50542	-1.26476	0.223198	0.455566	-5.41255	0.265619	0.553227	6.02841	3.03727	0.00321841	0.0228026	-2.23998	0.237008	-0.0779503	6.49686	-0.568168	0.573739	0.806747	-5.89659	0.208746	-0.136207	5.6943	-1.04916	0.301959	0.47572	-5.97613	0.272064	0.0676731	6.65349	0.500243	0.618709	0.72484	-6.48994	0.31734	0.260006	6.65587	1.24693	0.222624	0.414748	-5.5665	0.238489	-0.251107	5.93702	-1.08594	0.282952	0.669313	-5.57948	0.316423	-0.49414	6.77312	-1.67251	0.101455	0.310346	-5.11469	0.544544	-0.378463	5.86308	-0.867817	0.402722	0.793176	-4.99632	0.398245	-0.390396	6.75209	-1.17642	0.257395	0.673798	-5.08155	0.377461	-0.0270287	7.10143	-0.163988	0.869879	0.960668	-6.23352	0.246049	0.0713125	6.06426	0.758832	0.449188	0.580707	-6.35329	0.388508	-0.198679	6.11236	-0.571512	0.575432	0.939568	-4.61319	0.507743	-0.427393	5.69727	-1.40271	0.180488	0.510587	-5.46077	0.30788
ENSG00000134109.11	EDEM1	-1.49374	4.20748	-2.6517	0.0259145	0.47688	-3.29412	0.505903	-0.396734	5.13695	-1.30789	0.210055	0.606297	-5.28406	0.421701	-0.905057	5.73272	-7.43721	1.17818e-12	1.74472e-11	18.1425	0.16143	-0.248323	5.19206	-1.1156	0.270359	0.547654	-5.68116	0.232192	-0.476737	5.8624	-1.65105	0.130893	0.276629	-5.20943	0.432426	-0.698657	5.07752	-2.57689	0.0183285	0.494164	-3.11915	0.281989	-0.245244	3.90331	-1.00891	0.327311	0.56297	-5.61126	0.248521	-0.49351	5.05706	-2.58384	0.0115808	0.0549203	-3.37333	0.3733	-0.328118	4.6934	-1.83446	0.07555	0.330979	-4.51716	0.203484	-0.951238	4.94043	-4.08817	0.000272896	0.00531115	0.27259	0.219433	-0.645668	5.96255	-3.00842	0.00381638	0.0146069	-2.42695	0.240128	-0.48515	5.21615	-2.22759	0.0340155	0.131185	-4.03913	0.255854	-0.567664	3.52813	-2.14504	0.0370617	0.351078	-3.93857	0.290049	-0.454965	4.46421	-1.52516	0.13431	0.36404	-5.27275	0.299963	-0.652783	4.5702	-1.39871	0.187516	0.662036	-4.55606	0.392299	-0.281111	4.81226	-0.747312	0.466198	0.804149	-5.44169	0.607713	0.013436	5.67628	0.0446802	0.964399	0.988778	-6.2884	0.850375	-0.491902	4.36907	-3.58887	0.000453927	0.00277906	-0.467779	0.160169	-0.329753	3.83813	-0.729434	0.476065	0.92231	-4.60501	0.477727	-0.310363	3.62148	-1.01778	0.324466	0.6374	-5.7665	0.333414
ENSG00000134153.10	EMC7	0.688721	7.37957	1.53227	0.15907	0.602898	-4.43017	0.47202	0.0643827	6.55545	0.322511	0.751393	0.915334	-6.02647	0.349669	0.186215	6.96131	1.90976	0.057154	0.0863067	-5.23365	0.163701	0.326471	7.02369	1.84052	0.0721152	0.268273	-4.66611	0.235126	0.273581	6.82873	1.10668	0.295296	0.463883	-5.88707	0.330051	-0.033852	6.82037	-0.215986	0.831266	0.970323	-5.79877	0.420295	0.142243	7.19819	1.11314	0.281301	0.519691	-5.56416	0.325953	0.647559	7.19057	4.51408	2.15052e-05	0.000737415	2.4526	0.339763	-0.0357979	7.33082	-0.186559	0.85314	0.941459	-6.00595	0.208637	0.246996	7.01146	1.46134	0.153666	0.30323	-5.42137	0.217436	0.895991	7.00282	4.89347	7.62073e-06	0.000106709	3.44611	0.221905	0.270483	6.96231	1.47607	0.150946	0.322331	-5.26406	0.282524	0.11117	6.25445	0.344661	0.731861	0.906605	-6.08259	0.894872	0.422406	7.8243	1.4282	0.16023	0.401855	-5.42884	0.278901	-0.176447	6.66117	-0.608616	0.554263	0.863417	-5.15209	0.407586	0.276042	7.4064	0.910471	0.376685	0.756589	-5.28102	0.455876	0.23745	7.28462	1.41559	0.158195	0.53717	-5.2613	0.217944	-0.0204416	6.82432	-0.20034	0.841496	0.894398	-6.60548	0.228131	-0.2095	6.56312	-0.481177	0.636772	0.949399	-4.6155	0.470934	0.523102	7.22217	1.76687	0.0970041	0.401109	-4.89972	0.321084
ENSG00000134186.12	PRPF38B	-0.662446	3.64084	-1.45555	0.178755	0.6186	-4.50711	0.518013	-0.0659884	4.91696	-0.206591	0.83903	0.94543	-6.0785	0.356174	-0.281044	5.12558	-3.73596	0.000225315	0.000588774	-0.249153	0.123891	-0.465937	5.35258	-3.1896	0.0025588	0.0447953	-1.76793	0.259485	-0.63864	4.87908	-1.98384	0.0764733	0.199352	-4.69798	0.367125	-0.290516	4.66789	-1.35259	0.191826	0.747218	-4.9767	0.296266	-0.426702	3.66112	-2.91274	0.00977575	0.0964162	-2.64709	0.288594	-0.659976	4.81964	-3.17225	0.00214262	0.0173832	-1.79614	0.238499	-0.26659	4.42376	-1.76106	0.0874254	0.355343	-4.62306	0.206796	-0.599931	3.88526	-2.49414	0.0179791	0.0729821	-3.55678	0.270211	-0.51775	4.82094	-3.62941	0.000583528	0.00323089	-0.688341	0.334721	-0.611727	4.74884	-2.95288	0.00626384	0.0475756	-2.5123	0.261926	-0.103088	4.71915	-0.432273	0.667487	0.880664	-6.05305	0.290035	-0.123179	3.95962	-0.466297	0.643282	0.815138	-6.24763	0.282681	-0.261397	5.3663	-0.767848	0.457601	0.819778	-5.05085	0.483504	-0.400248	4.94342	-1.31102	0.209174	0.632131	-4.93894	0.383345	-0.190541	4.87416	-1.0346	0.301899	0.68949	-5.75303	0.255071	0.0978396	4.77235	0.922855	0.35762	0.491315	-6.18412	0.153849	-0.0146032	4.92874	-0.055043	0.956772	0.995279	-4.62116	0.625999	-0.743923	4.1777	-2.24314	0.0399493	0.299328	-4.12481	0.385513
ENSG00000134248.14	LAMTOR5	0.39919	5.39125	0.742065	0.476553	0.796087	-5.08139	0.476297	0.334887	5.61689	1.0487	0.310461	0.688651	-5.57012	0.351172	0.77288	5.81498	7.99193	3.20253e-14	6.87624e-13	21.6612	0.135269	0.599465	5.89497	2.91449	0.0054754	0.0657394	-2.46047	0.236418	0.883176	6.37284	2.72607	0.0220243	0.100996	-3.55786	0.331437	-0.16803	5.22404	-0.729025	0.474743	0.877147	-5.59043	0.313346	0.006635	5.16752	0.042019	0.966978	0.986841	-6.19205	0.380783	0.239015	6.35441	1.05388	0.295093	0.479486	-6.01681	0.264155	0.14199	6.70275	0.629819	0.533119	0.782725	-5.85381	0.209569	0.581978	5.40754	3.18529	0.00321627	0.0241324	-2.08869	0.217732	1.14926	5.90298	5.44544	9.81947e-07	2.34758e-05	5.38607	0.261823	0.325397	5.67199	1.48861	0.14763	0.317278	-5.27283	0.268093	0.613526	6.38012	2.45956	0.0175814	0.278643	-3.37099	0.350959	0.479684	5.47919	1.68892	0.0982447	0.305846	-5.08917	0.275144	0.922702	6.04731	2.97892	0.0116473	0.566833	-2.79542	0.405432	0.511639	5.68098	1.56868	0.137154	0.57837	-4.65633	0.38407	0.266812	5.84253	1.39242	0.165086	0.546422	-5.34767	0.221565	0.361159	6.44643	3.42595	0.00079779	0.00435246	-1.0522	0.147667	0.41311	6.33924	1.03101	0.31756	0.891352	-4.59424	0.920369	0.209948	5.84191	0.826715	0.42099	0.710145	-6.07478	0.306817
ENSG00000134265.13	NAPG	0.0247511	4.18506	0.070562	0.945255	0.986383	-5.28755	0.474899	-0.640452	4.26459	-2.2014	0.0433048	0.383218	-3.95258	0.398033	-0.185865	4.67571	-1.94837	0.0523384	0.0798759	-5.128	0.284693	0.15047	4.55894	0.823998	0.414172	0.67409	-5.92815	0.232875	-0.165016	4.08842	-0.570534	0.581376	0.719453	-6.24667	0.330909	-0.130374	4.30445	-0.616426	0.544818	0.902896	-5.60458	0.28155	-0.144615	4.60664	-0.772509	0.45053	0.667295	-5.88135	0.25198	0.435106	4.2573	2.33854	0.0218446	0.0847629	-3.9162	0.270895	-0.426367	3.97285	-3.06142	0.00433992	0.112169	-2.03394	0.234096	-0.00474034	3.75786	-0.0280417	0.977803	0.988042	-6.38514	0.222866	0.31239	4.57219	1.73123	0.0884796	0.170474	-5.17178	0.211674	-0.181505	4.41209	-1.07253	0.292525	0.491634	-5.72508	0.28449	-0.259508	4.01424	-1.04737	0.300199	0.681513	-5.58655	0.467721	0.293779	4.22319	1.16173	0.251551	0.507495	-5.7679	0.282652	-0.149949	4.16335	-0.257805	0.800978	0.938374	-5.23076	0.899753	0.0502743	4.64705	0.124682	0.902397	0.97768	-5.68273	0.390101	-0.0143193	4.56431	-0.0944893	0.924799	0.977631	-6.26252	0.31774	0.0909209	4.07767	0.861678	0.390292	0.524085	-6.18053	0.459648	-0.114005	4.01405	-0.296932	0.770261	0.975204	-4.61601	0.564733	-0.23175	3.52547	-0.657896	0.520293	0.771801	-6.03264	0.456937
ENSG00000134287.10	ARF3	0.758066	7.15682	1.31939	0.218909	0.648909	-4.62529	0.48608	0.380697	6.95468	1.37186	0.18972	0.587743	-5.16924	0.365345	-0.11413	7.50818	-1.25235	0.211455	0.273112	-6.24011	0.123472	0.133179	6.97742	0.940614	0.351792	0.62285	-5.84658	0.368922	-0.619846	6.60652	-2.4862	0.0330251	0.125219	-3.94549	0.336476	0.206997	6.96987	0.933837	0.361928	0.832675	-5.40271	0.28495	-0.0732842	6.87567	-0.446296	0.661075	0.819169	-6.07772	0.250552	0.102522	7.13301	0.765285	0.446343	0.622103	-6.24419	0.260452	0.297343	7.27606	2.27463	0.0295061	0.224935	-3.69694	0.207671	0.0663251	5.50433	0.329224	0.74413	0.841095	-6.4715	0.225052	-0.0952111	7.03204	-0.620333	0.537356	0.654884	-6.40354	0.215377	-0.00290988	6.83325	-0.0180759	0.985705	0.992357	-6.32172	0.235185	-0.152582	6.80014	-0.636171	0.5277	0.818821	-5.92078	0.291569	-0.0018759	7.58209	-0.0111733	0.991135	0.995726	-6.43756	1.04153	0.0717277	7.08675	0.247989	0.808386	0.940327	-5.27655	0.399099	0.564505	6.81921	1.96705	0.0675701	0.496508	-4.08735	0.377049	0.142537	7.47608	1.04635	0.296456	0.68449	-5.69085	0.237839	0.130556	7.16336	1.29483	0.197444	0.317958	-5.79119	0.142577	0.649235	6.78182	1.54769	0.140849	0.852998	-4.56569	0.461351	0.445494	7.10968	1.8706	0.0804757	0.374695	-4.74519	0.310013
ENSG00000134291.12	TMEM106C	0.542281	5.73657	0.894414	0.393883	0.760011	-4.98106	0.477713	0.326665	5.66574	0.952105	0.355716	0.724153	-5.661	0.356991	0.523283	6.42978	3.89346	0.000122796	0.00034178	0.306408	0.128128	0.493533	6.91406	2.0215	0.0490383	0.215943	-4.3506	0.258835	0.578157	6.27242	1.67208	0.126612	0.270363	-5.18445	0.326801	-0.131438	5.69685	-0.534491	0.599107	0.918209	-5.71377	0.25789	0.489743	7.25164	1.23187	0.234938	0.468206	-5.43307	0.251807	1.12722	6.07199	4.41235	3.14561e-05	0.000952353	2.06893	0.230809	0.312039	6.61892	1.85735	0.07214	0.3254	-4.45583	0.209051	0.573432	5.6345	2.10989	0.0427725	0.128134	-4.41453	0.254922	0.950709	5.77415	4.65823	1.78181e-05	0.000208385	2.60663	0.209087	0.265113	6.25202	0.762681	0.451952	0.637808	-6.03901	0.237562	0.184525	6.44008	0.623618	0.535844	0.822961	-5.94635	0.298795	0.0932393	5.09281	0.381818	0.704417	0.850608	-6.38721	0.294683	0.791186	7.29611	2.73974	0.0181148	0.566833	-3.07132	0.526259	-0.122836	6.61394	-0.353199	0.728755	0.919684	-5.63882	0.382798	-0.0810615	5.71227	-0.440937	0.659656	0.885618	-6.19568	0.825642	0.264432	6.31487	1.99658	0.0477476	0.108347	-4.69001	0.15785	0.431416	6.47117	0.878042	0.392652	0.902	-4.60143	0.459097	0.0195674	5.30518	0.0581526	0.954373	0.985462	-6.42349	0.458225
ENSG00000134294.14	SLC38A2	-0.418536	6.14706	-0.923743	0.379196	0.751575	-4.95577	0.598998	0.0456019	8.07599	0.106623	0.916462	0.972971	-5.98884	0.360857	-0.643616	6.91582	-4.82353	2.28579e-06	9.11251e-06	4.09495	0.123518	0.271148	7.52604	0.897297	0.37421	0.642546	-5.86383	0.235099	-1.41412	5.30466	-5.38569	0.000349463	0.0230966	0.548024	0.329315	-0.306152	8.42534	-0.734488	0.471484	0.87629	-5.46538	0.255765	-0.468083	6.22498	-1.82545	0.0857385	0.269219	-4.65423	0.293076	0.151621	6.68016	0.627796	0.531917	0.691966	-6.35658	0.670972	-0.0629892	6.28178	-0.357255	0.723159	0.884853	-5.99556	0.211325	-1.12894	6.01435	-4.22847	0.000183333	0.00427449	0.61481	0.221706	0.202845	6.48764	0.836964	0.405889	0.533642	-6.27381	0.224187	0.281695	7.30636	0.958899	0.345715	0.541464	-5.85248	0.246356	0.119923	6.73133	0.402097	0.689406	0.889651	-6.04469	0.323648	0.345247	5.61072	1.19489	0.238473	0.492326	-5.76767	0.272581	-0.816625	5.86981	-1.78965	0.0990684	0.601015	-4.17198	0.41148	-0.740153	6.90063	-1.52567	0.14748	0.583617	-4.68039	0.392566	-0.064779	5.97602	-0.260131	0.794986	0.934191	-6.2538	0.806437	0.307458	6.23975	1.88063	0.0620337	0.132839	-4.90747	0.175374	-0.176814	6.5287	-0.399865	0.694436	0.96009	-4.61739	0.512133	0.000784753	5.3516	0.00179114	0.998594	0.999576	-6.42727	0.47626
ENSG00000134308.14	YWHAQ	-0.100916	7.66245	-0.253076	0.80577	0.938985	-5.18915	0.468953	-0.168968	8.16873	-0.616994	0.546233	0.825987	-5.79944	0.371032	0.256963	8.56824	2.54222	0.0115373	0.0206123	-3.76856	0.201411	-0.0565042	8.73849	-0.373706	0.710331	0.866946	-6.13317	0.26655	-0.519864	7.92996	-2.078	0.0654584	0.181736	-4.56296	0.355821	-0.184787	8.98645	-0.850543	0.405454	0.855527	-5.34597	0.290691	-0.177628	6.61377	-0.85183	0.406272	0.629386	-5.82384	0.313273	-0.255321	8.13019	-1.44788	0.15154	0.310975	-5.4646	0.422795	0.106581	8.05766	0.619759	0.539641	0.787283	-5.80201	0.203676	0.00374306	6.99364	0.0166526	0.986817	0.992531	-6.47208	0.231632	1.00109	8.1704	6.04809	9.78447e-08	4.2088e-06	7.64297	0.248977	0.64219	8.69562	2.66874	0.0124545	0.0714059	-3.08808	0.288906	0.102787	8.7576	0.374793	0.709473	0.897272	-5.93151	0.291437	-0.163563	8.65834	-0.816078	0.418811	0.654844	-6.07133	0.270681	0.489485	8.27557	1.79004	0.0990025	0.600986	-4.16917	0.426993	0.291902	8.66435	0.754383	0.462065	0.80152	-5.29218	0.423514	-0.197908	7.95301	-1.31884	0.18848	0.572907	-5.37043	0.432163	-0.0731696	8.32652	-0.6429	0.521307	0.646251	-6.36636	0.208946	-0.0114982	8.66978	-0.0240605	0.981096	0.998021	-4.61635	0.468562	0.170326	7.83903	0.538418	0.597965	0.815518	-6.15738	0.426073
ENSG00000134330.19	IAH1	-0.352463	3.79369	-0.859787	0.411737	0.767861	-4.98472	0.496078	0.18461	3.89799	0.748481	0.465423	0.788867	-5.73392	0.350089	0.537203	4.31382	6.1314	2.8542e-09	2.07226e-08	10.5796	0.134619	0.255001	4.15414	1.45185	0.153295	0.408155	-5.21354	0.232634	0.0238657	4.32549	0.0639247	0.950337	0.970009	-6.41465	0.443477	0.187292	3.94482	0.938295	0.35969	0.831779	-5.3177	0.258158	-0.0609745	3.47952	-0.168418	0.868263	0.937554	-5.9994	0.249104	0.214187	4.35549	1.24934	0.215165	0.391447	-5.75921	0.277606	0.33595	4.67386	1.89955	0.0661971	0.317339	-4.40781	0.204593	0.309068	4.00677	1.95415	0.0594632	0.160539	-4.67188	0.220738	1.0238	4.23716	6.47635	1.84392e-08	1.23174e-06	9.22514	0.207813	0.67647	4.1414	3.55865	0.00133593	0.0204556	-1.08633	0.24352	-0.283238	3.92324	-0.955835	0.343966	0.707233	-5.66605	0.291792	0.0852042	4.32529	0.422242	0.674885	0.83408	-6.33918	0.328466	0.445995	3.74882	1.57838	0.140778	0.631861	-4.37012	0.434514	0.421224	4.63355	1.82808	0.0870874	0.525093	-4.27963	0.414336	0.0478695	4.27719	0.246052	0.805853	0.938093	-6.22209	0.883507	0.185709	4.06887	1.04856	0.296132	0.428085	-6.00478	0.148236	-0.320321	4.27723	-0.610077	0.550204	0.937415	-4.60959	0.474571	-0.0164301	4.07471	-0.0436813	0.965718	0.989278	-6.36045	0.396253
ENSG00000134333.14	LDHA	1.06983	7.8142	1.80457	0.103886	0.557709	-4.16804	0.469978	-0.187343	7.90277	-0.314717	0.757191	0.917716	-5.94777	0.36336	0.420196	8.31593	3.23604	0.00135293	0.00298278	-1.84529	0.150289	-0.221682	8.93341	-0.736688	0.465034	0.71133	-5.92804	0.405679	-0.125753	9.0607	-0.251407	0.80678	0.882793	-6.40528	0.338418	-0.265175	9.74634	-0.867892	0.396119	0.84813	-5.27493	0.342008	0.0336298	7.22854	0.0641722	0.949589	0.977772	-6.16353	0.249029	-0.548801	9.88194	-2.10675	0.0382578	0.123896	-4.27366	0.234136	0.220463	8.28668	0.743749	0.462253	0.734217	-5.71241	0.217358	-0.0147484	7.86902	-0.0699041	0.944705	0.96956	-6.42086	0.234396	0.794867	8.62589	2.91783	0.00493309	0.0179322	-2.53704	0.224449	1.07697	8.75304	3.28071	0.00274614	0.0296045	-1.72187	0.236679	0.775009	8.73382	2.16595	0.0353357	0.346238	-3.85828	0.291588	0.964437	6.62517	1.51471	0.13693	0.36777	-5.33361	0.271623	-0.020597	8.69759	-0.0566311	0.955782	0.987846	-5.26352	0.776548	-0.915095	7.87324	-2.14683	0.0482122	0.475571	-3.7852	0.463037	0.379142	7.58105	1.20945	0.227683	0.613051	-5.49573	0.299919	0.209772	8.5679	1.4406	0.151859	0.260592	-5.54046	0.143315	0.530872	8.61239	0.917172	0.372395	0.89747	-4.59865	0.492033	0.356829	8.29041	1.20234	0.247345	0.57044	-5.55303	0.349181
ENSG00000134352.20	IL6ST	-0.129108	5.81469	-0.225052	0.826855	0.947708	-5.27969	0.477463	-1.07333	4.88523	-1.62506	0.12439	0.513279	-4.86206	0.354903	-2.22427	7.77943	-10.0224	1.74548e-20	1.72908e-18	35.8394	0.123716	-0.518428	5.0009	-2.1709	0.0351081	0.178126	-4.06483	0.236539	-1.46252	4.19973	-5.71089	0.000224782	0.0215917	0.994633	0.33767	-0.396538	4.72247	-1.49612	0.150799	0.717341	-4.8109	0.278648	0.221711	4.90111	0.389927	0.701483	0.844836	-6.11144	0.256095	-1.32996	6.78906	-5.10944	2.13421e-06	0.000158634	4.63066	0.253163	-0.103863	6.06098	-0.380266	0.706167	0.874753	-5.99223	0.292679	-0.846386	5.95638	-4.14095	0.000235044	0.00486037	0.373151	0.228539	-0.931781	6.32694	-3.85747	0.000279292	0.00180011	0.00874693	0.22615	-0.678716	4.99491	-2.22525	0.0341895	0.13139	-4.03129	0.292718	-0.271827	4.59024	-0.872577	0.387257	0.739847	-5.77043	0.289919	0.14249	5.5986	0.437509	0.663862	0.827593	-6.37289	0.704366	-0.863816	3.9461	-1.82798	0.0928149	0.598743	-4.12343	0.389451	-0.295776	6.36686	-0.556586	0.585854	0.858645	-5.58109	0.378621	0.191519	6.74346	0.890574	0.374051	0.74145	-5.87231	0.614656	-0.732356	4.98052	-3.64677	0.000369816	0.00237794	-0.311351	0.146747	-0.135133	4.78238	-0.216978	0.830912	0.983263	-4.61989	0.467456	-0.462637	5.53798	-1.03923	0.314698	0.630558	-5.88178	0.347048
ENSG00000134375.11	TIMM17A	0.385092	5.88327	0.601184	0.562226	0.837821	-5.14677	0.496656	0.132387	5.65979	0.577514	0.571921	0.838916	-5.93844	0.430186	0.692778	6.20566	6.72666	9.2975e-11	9.05242e-10	13.8707	0.134387	0.397655	5.93225	2.95408	0.00491859	0.0617949	-2.36439	0.686765	0.283374	6.32881	0.796997	0.444648	0.606141	-6.17831	0.342393	0.0582194	5.68989	0.293508	0.772267	0.958863	-5.80759	0.323651	-0.542039	4.7879	-2.29458	0.0349055	0.172008	-3.873	0.251093	-0.0954246	5.32166	-0.52395	0.601755	0.74302	-6.4402	0.351543	0.100465	5.40407	0.483633	0.631817	0.839394	-5.9655	0.223928	0.154259	5.94918	0.651965	0.519076	0.676141	-6.30178	0.336509	0.777718	5.86144	3.94748	0.000207511	0.00142214	0.278447	0.20795	0.454989	5.60735	2.97197	0.00597531	0.0460687	-2.50043	0.276527	0.38745	5.50749	1.96456	0.0552945	0.39291	-4.34433	0.304859	0.663573	5.20378	2.92923	0.00534646	0.0559548	-2.55915	0.29328	-0.174596	5.71452	-0.412435	0.687382	0.903879	-5.2199	0.418685	0.0222953	5.95625	0.0679935	0.946671	0.989925	-5.73635	0.392881	0.154507	5.34925	0.757771	0.449333	0.785926	-6.0129	0.292003	0.282242	5.81741	1.98071	0.0495209	0.111609	-4.72239	0.145585	0.371226	6.05801	0.853397	0.405778	0.906948	-4.60267	1.75663	0.481618	5.17602	1.49295	0.155598	0.481504	-5.35044	0.304044
ENSG00000134419.15	RPS15A	1.34587	3.8968	2.55917	0.0302066	0.484947	-3.39322	0.486997	0.173287	4.90392	0.428043	0.674533	0.879164	-6.00565	0.364564	1.01003	5.28648	7.94114	4.48496e-14	9.23549e-13	21.3334	0.123032	1.11707	5.15916	3.77194	0.000459389	0.0197104	-0.198427	0.236805	1.65107	6.13833	4.62993	0.0010328	0.0304867	-0.528015	0.443921	0.267811	4.57601	0.738767	0.46894	0.87629	-5.54803	0.261292	0.844979	3.83186	2.96302	0.00878883	0.0926247	-2.5644	0.248566	0.971203	4.74459	4.09011	0.000101712	0.00212409	0.954835	0.315564	0.761766	4.51099	3.16261	0.00333119	0.0998319	-1.82872	0.203706	0.992152	4.2615	4.81065	3.43676e-05	0.00159939	2.20774	0.221014	1.20325	5.14669	4.6671	1.72612e-05	0.000203339	2.63483	0.216112	0.79223	4.63871	3.0962	0.00438446	0.0386767	-2.19919	0.253009	0.716098	6.03583	1.71036	0.0936845	0.464741	-4.76334	0.292674	0.955474	4.50614	3.02899	0.00407882	0.0474209	-2.30293	0.268503	0.16146	5.58618	0.314765	0.758412	0.927095	-5.24657	0.403795	1.09109	5.50972	1.7052	0.108356	0.54699	-4.46389	0.373666	0.00404542	4.72967	0.0132954	0.989403	0.9961	-6.27685	0.486012	0.327263	5.47095	2.31075	0.0222605	0.0599266	-4.04078	0.143363	0.644015	5.856	0.914152	0.373932	0.898128	-4.59994	0.527151	-0.109886	5.70072	-0.197155	0.846278	0.94143	-6.40164	0.433118
ENSG00000134440.12	NARS1	-0.19384	6.63085	-0.486747	0.637816	0.869975	-5.17976	0.481303	-0.447117	7.01196	-1.74876	0.100187	0.484929	-4.6581	0.529616	0.00258564	7.29394	0.028244	0.977487	0.982255	-7.02606	0.127374	-0.0166392	7.0619	-0.0952704	0.924512	0.968235	-6.27155	0.332374	-0.347865	6.57783	-1.05417	0.317521	0.488674	-5.94174	0.463746	-0.12655	6.49911	-0.678601	0.505449	0.891146	-5.61504	0.268147	-0.652662	7.55465	-2.94905	0.00905284	0.0938768	-2.64388	0.311652	0.767026	6.93155	4.02167	0.000129671	0.00253084	0.757769	0.231183	-0.25929	7.37727	-1.34076	0.18909	0.492453	-5.17486	0.210561	-0.514846	6.22525	-2.77092	0.0092296	0.0474314	-3.04558	0.244879	0.169356	6.70918	1.05242	0.296769	0.424769	-6.06393	0.319221	0.0820607	6.73156	0.571852	0.571929	0.732562	-6.16152	0.247602	0.137972	6.84347	0.553962	0.582188	0.84477	-5.96909	0.385586	-0.15163	6.9369	-0.89934	0.373322	0.617486	-6.06123	0.273467	-0.849559	6.67043	-2.28236	0.041752	0.573099	-3.61417	0.476091	-0.481975	6.9663	-1.40592	0.179716	0.609236	-4.82174	0.3983	-0.20426	7.2909	-1.28043	0.201633	0.585532	-5.45358	0.226008	-0.237718	7.0729	-2.66399	0.0085986	0.0287933	-3.19315	0.166233	-0.0322238	6.89373	-0.0839607	0.934108	0.99338	-4.62057	0.459995	0.379569	7.32575	2.07143	0.0554601	0.330076	-4.40723	0.305487
ENSG00000134452.20	FBH1	-0.961884	4.56084	-1.68445	0.125625	0.572839	-4.29528	0.472403	0.217582	4.88195	0.659843	0.51908	0.811696	-5.87835	0.351206	-0.196072	5.16287	-2.45714	0.0145925	0.0255248	-4.06338	0.126154	-0.409325	4.82852	-2.05527	0.0455267	0.206952	-4.27377	0.495754	-0.675262	4.86785	-1.5176	0.16122	0.314388	-5.35036	0.330652	0.0153324	4.76923	0.0718287	0.943478	0.990227	-5.81486	0.341385	-0.0583613	4.15438	-0.204536	0.840389	0.922794	-6.14152	0.255273	-0.0919675	4.77219	-0.762228	0.448155	0.623509	-6.26503	0.507873	-0.277639	4.54416	-1.63438	0.111616	0.395081	-4.82267	0.207349	-0.428567	3.91516	-2.28618	0.0290024	0.100153	-3.96733	0.250748	-0.043081	4.7388	-0.388804	0.698779	0.788565	-6.56288	0.308939	-0.665756	4.68655	-3.74289	0.000821419	0.0157498	-0.642034	0.246223	0.373335	4.70245	1.67334	0.100795	0.475717	-4.81838	0.368737	-0.308161	4.87374	-1.48701	0.144079	0.37885	-5.36842	0.288044	-0.0897549	4.74158	-0.323841	0.751701	0.925854	-5.22886	0.505971	-0.26169	5.32661	-0.841307	0.413123	0.776707	-5.40231	0.401965	-0.372158	4.79025	-2.62629	0.00918818	0.175308	-2.968	0.231495	-0.397341	4.84846	-3.75819	0.000247649	0.00171734	0.0570213	0.154096	0.581514	4.98579	1.32381	0.203793	0.871159	-4.57816	0.467178	-0.280952	5.01133	-1.12358	0.278355	0.595757	-5.79279	0.537195
ENSG00000134453.16	RBM17	-0.94059	4.62271	-2.36879	0.0413998	0.493648	-3.58232	0.49089	0.505528	5.44789	1.85024	0.0835152	0.458149	-4.55092	0.362869	0.595164	5.43102	7.736	1.72441e-13	3.10649e-12	20.0134	0.144724	0.0423179	5.76936	0.274331	0.785052	0.902259	-6.26432	0.318817	0.501502	6.44463	1.89434	0.0885496	0.218126	-4.86691	0.327612	0.178237	5.32748	0.792439	0.43774	0.86281	-5.548	0.256007	-0.0848221	4.06434	-0.340423	0.737752	0.865803	-6.09923	0.253858	-0.0789653	5.06892	-0.627789	0.531921	0.691966	-6.37345	0.354297	-0.188301	4.91715	-1.22898	0.227708	0.53914	-5.35947	0.21641	0.123975	4.59043	0.931231	0.358702	0.534934	-6.1009	0.217945	0.38777	5.1602	2.87972	0.00548793	0.0194692	-2.76576	0.214783	-0.198933	5.34398	-1.14779	0.260649	0.457994	-5.69027	0.236073	0.273684	5.4879	1.36702	0.178017	0.572093	-5.25832	0.32693	0.524944	4.60349	3.22873	0.00234047	0.0356947	-1.7937	0.283411	-0.313827	5.33081	-1.21643	0.247488	0.698799	-4.72626	0.464713	0.106899	5.55744	0.391631	0.700728	0.908855	-5.66648	0.651624	-0.0589302	5.53348	-0.347851	0.728258	0.915117	-6.23199	0.405564	0.47132	5.41836	5.63725	8.76696e-08	3.03626e-06	7.55778	0.202812	0.956014	5.91321	2.74749	0.0141079	0.844225	-4.47777	0.516227	-0.284131	4.88436	-1.65715	0.117662	0.432845	-5.11022	0.303701
ENSG00000134531.10	EMP1	-0.557359	3.263	-0.887521	0.397393	0.76159	-4.94119	0.546951	-1.54896	5.30308	-2.25991	0.0386801	0.369796	-3.8589	0.501145	-0.235261	6.32939	-1.14482	0.253231	0.318512	-6.40529	0.143973	-0.0958929	6.22651	-0.172927	0.863464	0.939835	-6.27843	0.237901	-1.38867	3.16433	-1.92194	0.084646	0.21239	-4.59291	0.328888	0.324694	7.10967	0.792892	0.437482	0.86281	-5.50804	0.25823	-0.608995	3.28159	-0.945417	0.357828	0.588201	-5.47285	0.395668	-0.878596	5.86606	-1.56314	0.121948	0.269257	-5.37027	0.286962	-1.11979	4.29804	-2.46343	0.019105	0.186942	-3.32488	0.223961	-0.939659	3.1869	-2.0739	0.0462109	0.135588	-4.13675	0.222426	-0.699177	5.80263	-2.09767	0.0400967	0.0923606	-4.51868	0.236903	-0.776513	6.43057	-1.99221	0.0560562	0.175416	-4.47479	0.262851	-0.267493	5.05867	-0.610585	0.544368	0.826209	-5.96773	0.425988	1.25584	3.96854	1.81644	0.0760562	0.263512	-4.84229	0.280892	-0.238453	4.93124	-0.389227	0.70401	0.910636	-5.21482	0.422321	0.264383	5.5901	0.330927	0.745185	0.927393	-5.66443	0.485484	-0.38256	6.69128	-0.807227	0.420336	0.770976	-5.96007	0.225597	0.202918	4.3021	0.670751	0.503449	0.630826	-6.33712	0.144762	0.341559	5.19786	0.450536	0.658246	0.949953	-4.61609	0.463676	0.0146699	6.63788	0.0214002	0.9832	0.9944	-6.39247	0.305643
ENSG00000134574.12	DDB2	0.509939	4.94988	0.809301	0.438758	0.784576	-5.0448	0.488104	-0.626233	4.7528	-1.68354	0.112382	0.498058	-4.78246	0.42576	-0.278061	4.37466	-2.34507	0.0197005	0.0334029	-4.2585	0.125589	-0.302023	5.43809	-0.980096	0.33214	0.605294	-5.82609	0.240307	-0.562345	5.34104	-1.05137	0.318741	0.48992	-5.92701	0.440121	-0.0770051	4.80331	-0.352232	0.728482	0.949992	-5.76326	0.264067	0.155948	3.4412	0.755388	0.460462	0.677152	-5.73176	0.45296	-0.245882	5.22029	-1.00129	0.319691	0.505648	-6.0721	0.237012	-0.198107	5.16262	-0.981962	0.333212	0.631267	-5.61826	0.303724	-0.315124	3.90859	-1.03388	0.308937	0.483228	-5.89136	0.220723	-0.440951	4.18412	-2.52571	0.0141674	0.0410106	-3.56391	0.209604	0.00066835	4.59682	0.00292951	0.997683	0.998787	-6.30705	0.236568	-0.792988	3.385	-2.7012	0.00953093	0.217307	-2.77101	0.317602	0.293871	4.05265	0.836654	0.407266	0.64588	-6.07121	0.283361	-0.167962	3.80491	-0.386636	0.705876	0.911553	-5.15986	0.404551	0.361479	4.68923	0.869973	0.397749	0.768608	-5.34964	0.514632	-0.100718	4.42795	-0.305219	0.760464	0.92687	-6.20112	0.262245	-0.278056	4.21507	-2.12772	0.0350565	0.0852117	-4.35194	0.151288	-1.02277	3.50391	-2.42477	0.0272534	0.844225	-4.53625	0.459213	0.225108	4.86707	0.620355	0.544072	0.78602	-6.22127	0.409465
ENSG00000134575.13	ACP2	0.13362	5.62038	0.265398	0.79655	0.935665	-5.26642	0.518139	-0.177108	5.23302	-0.488635	0.63197	0.861518	-5.98757	0.357597	0.206191	5.81418	1.65263	0.0994918	0.141347	-5.70596	0.122833	-0.0669967	5.54163	-0.316764	0.752849	0.885842	-6.24872	0.426209	-0.0474195	6.46453	-0.126983	0.901565	0.941612	-6.4994	0.333405	-0.223738	5.23259	-0.948182	0.354762	0.831779	-5.41493	0.256023	0.0816075	4.76832	0.356405	0.725968	0.859344	-6.12042	0.253469	0.53581	5.46896	2.75446	0.00726839	0.0394329	-2.98503	0.298773	0.110989	5.8551	0.679333	0.50163	0.763385	-5.84665	0.202446	-0.163343	6.2371	-0.733524	0.468575	0.635451	-6.23333	0.289279	0.0274973	5.67235	0.149012	0.882037	0.921727	-6.63375	0.257142	-0.0536779	5.59415	-0.288239	0.77526	0.872456	-6.30052	0.303653	0.330746	5.33952	1.34869	0.183793	0.578605	-5.28111	0.290121	0.388099	6.02687	1.29735	0.20121	0.449427	-5.64719	0.271348	0.342579	5.10104	1.01708	0.329425	0.754293	-4.88088	0.416438	0.271056	5.48995	1.11426	0.282355	0.689868	-5.16691	0.554993	0.430434	5.43458	2.541	0.0116855	0.195922	-3.19905	0.219141	0.122138	6.11053	0.959106	0.339106	0.472948	-6.18403	0.149757	0.427713	5.89427	1.15165	0.266042	0.884502	-4.58784	0.469963	0.803975	5.74493	3.31377	0.0045693	0.155594	-2.15813	0.31561
ENSG00000134590.14	RTL8C	0.848885	8.44894	1.99653	0.0762736	0.534087	-3.98382	0.486791	0.805514	7.31292	1.93112	0.0720453	0.442121	-4.37283	0.385947	0.693069	7.38193	4.71713	3.72946e-06	1.41475e-05	3.65547	0.13382	0.0576062	7.38953	0.283105	0.77836	0.89951	-6.22323	0.230902	-0.225175	6.58068	-0.438212	0.670894	0.788067	-6.40662	0.331804	-0.0220735	7.88386	-0.115897	0.908932	0.983833	-5.75164	0.292652	0.868838	8.46577	4.01618	0.00091202	0.0437537	-0.525693	0.279968	0.711349	7.92337	3.14784	0.00230814	0.0182929	-1.87001	0.646498	0.583089	8.44335	2.52907	0.0163591	0.173335	-3.16356	0.203571	0.197687	6.53431	0.563995	0.576686	0.722078	-6.31394	0.230074	0.666134	7.36249	3.0176	0.00371746	0.0143369	-2.34735	0.327456	0.147868	7.572	0.748132	0.460541	0.644595	-6.024	0.260744	0.0598222	8.18357	0.246717	0.806184	0.935321	-6.00612	0.390775	0.448402	9.317	2.05961	0.0453266	0.194367	-4.34161	0.270799	0.982412	6.52671	2.46962	0.0297336	0.573099	-3.39412	0.407422	0.466926	8.94255	0.878812	0.393086	0.767462	-5.1846	0.776042	0.448063	7.76957	2.13654	0.0336487	0.294718	-4.00757	0.608024	0.406259	7.99698	2.44573	0.0156569	0.0459209	-3.68856	0.147562	0.329951	9.09242	0.553702	0.587282	0.940189	-4.60937	0.478025	-0.463311	8.58274	-1.31857	0.206536	0.537916	-5.37476	0.307499
ENSG00000134597.16	RBMX2	0.900427	4.15193	2.35409	0.0424185	0.493648	-3.59876	0.471742	0.695772	4.64973	2.84048	0.0121346	0.283756	-2.84239	0.372437	0.50101	4.84039	6.88726	3.5545e-11	3.83487e-10	14.8194	0.147379	0.40275	4.93488	2.46555	0.0174513	0.121062	-3.47226	0.230436	0.888934	5.31505	3.14361	0.0109186	0.0728104	-2.85291	0.331582	0.228901	4.50136	1.61265	0.123057	0.687143	-4.63533	0.257055	0.44379	3.73289	2.54792	0.020915	0.134408	-3.34788	0.252884	0.808257	4.34712	5.05824	2.617e-06	0.000180499	4.43287	0.235353	0.27955	4.26943	1.4054	0.169181	0.47009	-5.11239	0.225936	0.401116	4.04478	2.70671	0.010805	0.0525678	-3.18207	0.222405	0.50238	4.62592	4.11179	0.000119615	0.000925936	0.800667	0.210877	0.322921	4.71308	2.71062	0.0112751	0.0670423	-3.05714	0.2349	0.320919	4.8393	1.30058	0.199639	0.593174	-5.33639	0.347386	0.526326	4.44457	2.98708	0.0045726	0.0509605	-2.40146	0.394385	-0.217077	4.54492	-0.556545	0.588192	0.872119	-5.14507	0.538106	0.405273	5.28145	1.26746	0.223928	0.643855	-5.00357	0.407168	0.49391	4.68875	3.53739	0.000485098	0.0433315	-0.375704	0.218195	0.605309	4.69736	4.69141	6.22723e-06	9.19703e-05	3.50951	0.149734	-0.0292606	5.1011	-0.0668829	0.947487	0.99338	-4.6216	0.637576	0.0191876	4.4977	0.0836054	0.934444	0.978821	-6.39658	0.31839
ENSG00000134644.16	PUM1	-0.530607	4.95815	-1.26345	0.237486	0.663746	-4.69522	0.493858	-0.0777431	5.62907	-0.286502	0.778304	0.926273	-6.06342	0.446739	-0.58632	6.23991	-7.87651	6.87109e-14	1.343e-12	20.9149	0.122811	-0.506766	5.96522	-3.28875	0.00192875	0.0382721	-1.51657	0.232891	-0.903165	4.92666	-3.81876	0.00361646	0.045681	-1.75113	0.392019	-0.16507	5.9082	-0.978324	0.340021	0.828238	-5.39662	0.260625	-0.330335	4.88416	-2.40412	0.0280257	0.155698	-3.68096	0.252911	-0.128266	5.7244	-0.939774	0.350149	0.535205	-6.14127	0.23509	-0.354326	5.92228	-2.36441	0.0240493	0.204774	-3.5585	0.224446	-0.439368	4.65751	-2.69312	0.0111689	0.0536292	-3.2277	0.247809	-0.478591	5.79419	-3.83248	0.000303116	0.00191821	-0.0793396	0.26047	-0.511719	5.41986	-4.19818	0.000241533	0.00813443	0.482001	0.244916	0.0985262	6.21623	0.453752	0.652061	0.874168	-6.04112	0.402433	-0.552423	5.33511	-2.45557	0.0180477	0.114363	-3.63703	0.276229	-0.164051	5.92472	-0.681128	0.508878	0.844345	-5.10774	0.404641	-0.30578	5.91663	-1.02757	0.320115	0.714608	-5.2524	0.420806	-0.215381	6.02054	-1.45458	0.147095	0.52025	-5.26622	0.223229	-0.217845	6.09826	-2.35501	0.0198661	0.0551461	-3.94303	0.142982	-0.178991	6.04007	-0.588955	0.563947	0.938689	-4.61267	0.463013	0.217575	5.13743	0.900508	0.381679	0.68287	-6.01803	0.313964
ENSG00000134684.11	YARS1	0.117981	4.67284	0.28164	0.784448	0.931265	-5.27468	0.479544	0.062236	5.18858	0.220779	0.828158	0.941222	-6.08062	0.354729	0.487664	4.9516	4.8282	2.23675e-06	8.93878e-06	4.11914	0.123203	0.233639	5.50062	1.40487	0.166743	0.426815	-5.34558	0.286512	0.0436721	5.54924	0.119335	0.907461	0.945254	-6.48532	0.361625	0.205815	5.54082	1.02107	0.319855	0.819873	-5.3615	0.258729	-0.253094	4.19264	-0.833213	0.416398	0.638298	-5.81996	0.255999	0.125181	4.43138	0.712758	0.478059	0.648257	-6.28282	0.359431	0.12162	4.13608	0.786285	0.43727	0.715678	-5.72267	0.204757	-0.148563	4.29461	-0.649789	0.520462	0.67709	-6.21868	0.221928	0.411603	5.1899	2.94902	0.00451826	0.0166805	-2.58828	0.2076	0.0464509	5.26576	0.233474	0.817071	0.899358	-6.30868	0.237882	0.0864575	4.72401	0.437495	0.663723	0.88042	-6.05088	0.39074	0.0411994	4.82199	0.12479	0.901253	0.953696	-6.44108	0.310181	-0.0482819	5.38691	-0.166333	0.870698	0.962706	-5.27188	0.492832	0.338593	5.36997	0.742041	0.469294	0.805689	-5.47742	0.496094	0.130146	4.95125	0.532777	0.594682	0.858782	-6.14805	0.446912	0.361687	5.07494	3.54007	0.000538529	0.00317689	-0.681104	0.144133	0.0522697	5.40747	0.136219	0.893313	0.99026	-4.62157	0.524236	1.14748	4.97455	4.25942	0.00064513	0.100582	-0.276768	0.409123
ENSG00000134686.18	PHC2	-0.248238	5.64305	-0.553658	0.593004	0.851689	-5.16221	0.475794	0.0129855	5.96577	0.04574	0.964104	0.986923	-6.0949	0.352067	0.218726	6.3183	2.35414	0.0192354	0.0327034	-4.32094	0.131678	0.183532	6.26593	0.898745	0.373446	0.641692	-5.90267	0.254986	-0.181183	5.86874	-0.466499	0.651227	0.774347	-6.38802	0.428627	-0.0846648	6.13251	-0.301889	0.765966	0.958265	-5.80103	0.259793	-0.0860998	5.72386	-0.262652	0.796008	0.898184	-6.16469	0.249315	-0.624509	6.98101	-2.96366	0.00399854	0.0264075	-2.41657	0.273	-0.129748	6.65582	-0.631174	0.532243	0.782444	-5.85679	0.308901	0.220237	5.87196	1.44169	0.159099	0.310843	-5.50154	0.224485	0.281315	6.5756	1.83603	0.071241	0.143671	-4.97966	0.251373	-0.395067	5.93378	-1.72386	0.0956216	0.242232	-4.92465	0.238854	-0.1062	6.23224	-0.498615	0.620338	0.862306	-6.02094	0.299212	0.910224	5.6193	2.98018	0.00465898	0.0514848	-2.43764	0.661967	0.195553	6.39599	0.551112	0.591793	0.872455	-5.17605	0.400581	0.331186	6.67309	0.88536	0.389656	0.764143	-5.34868	0.420727	0.59269	6.62531	4.02962	7.50611e-05	0.0150114	1.34312	0.218923	0.343088	6.44584	3.40524	0.000855898	0.00460468	-1.11697	0.147862	0.613406	6.98996	1.41688	0.175306	0.86329	-4.57371	0.463014	0.328576	6.56683	0.890965	0.38662	0.686521	-5.99755	0.817078
ENSG00000134697.13	GNL2	0.315616	4.11709	0.780049	0.454949	0.786944	-5.04723	0.469703	0.879231	5.4643	3.84228	0.00152533	0.195285	-0.965579	0.358151	0.62454	5.60313	7.37362	1.76243e-12	2.52416e-11	17.7386	0.126533	-0.159945	5.7015	-1.0719	0.289327	0.565328	-5.73973	0.277624	-0.0386258	5.33799	-0.141998	0.890006	0.935592	-6.47606	0.373669	0.413225	5.52077	2.05473	0.0537001	0.58482	-4.01986	0.362419	-0.108625	3.64562	-0.7211	0.48075	0.693357	-5.82212	0.306833	-0.240983	4.84876	-1.2538	0.213551	0.389309	-5.76143	0.37859	0.0308689	4.58343	0.202687	0.840615	0.938501	-6.05575	0.202926	0.101826	4.56175	0.660269	0.513803	0.672374	-6.31001	0.290799	0.137357	5.13992	1.17957	0.242765	0.365628	-5.9597	0.208263	-0.188103	5.06781	-1.15222	0.258853	0.456315	-5.67698	0.236633	0.452524	5.27093	1.73748	0.0887446	0.45937	-4.72512	0.319141	0.245363	4.54094	0.820551	0.416285	0.652304	-6.10838	0.281277	-0.241934	5.24735	-0.652093	0.526784	0.851865	-5.11211	0.404167	0.156168	5.36079	0.42378	0.677619	0.899097	-5.65044	0.376169	0.402463	4.88463	3.08529	0.00227232	0.0934954	-1.76308	0.64315	0.685855	5.29704	7.34641	1.37249e-11	3.0472e-09	15.9969	0.148754	0.458723	6.08927	1.01945	0.32285	0.891824	-4.59482	0.460774	0.0707649	4.46442	0.289488	0.776058	0.907669	-6.35615	0.616278
ENSG00000134717.18	BTF3L4	0.493273	4.78051	1.13751	0.284064	0.699371	-4.8044	0.466203	0.618696	4.9762	2.173	0.0457301	0.390927	-4.03029	0.356527	0.380562	5.31063	4.80993	2.43449e-06	9.64064e-06	4.02811	0.125795	0.0349323	5.2993	0.216882	0.829255	0.924313	-6.27097	0.240747	0.0829966	4.60243	0.356749	0.728968	0.831885	-6.38939	0.329457	0.351398	4.8916	2.05851	0.053301	0.583434	-4.00268	0.265242	-0.320028	3.55292	-1.42936	0.171208	0.392405	-5.07719	0.441765	0.00297749	4.62186	0.0190461	0.984852	0.991738	-6.54478	0.72002	-0.126914	4.41717	-0.829342	0.412827	0.697373	-5.73171	0.220903	0.0299342	3.73366	0.162185	0.872179	0.926448	-6.40979	0.217137	0.770783	4.89962	4.69801	1.54519e-05	0.000186672	2.74087	0.254497	-0.0117094	4.95395	-0.0597258	0.952793	0.974347	-6.32274	0.279408	0.295118	5.69035	1.13971	0.260086	0.648912	-5.52604	0.325335	-0.0899315	4.64831	-0.36014	0.72045	0.860234	-6.37649	0.621445	0.0278606	4.1284	0.0444617	0.965277	0.99077	-5.25229	0.524202	0.0774832	5.17818	0.256594	0.800908	0.94414	-5.69644	0.725797	-0.0120359	4.95532	-0.0956189	0.923903	0.977206	-6.27853	0.249346	0.352727	4.91761	2.50069	0.0135112	0.040923	-3.58795	0.14656	0.491217	5.68084	1.43166	0.171095	0.861443	-4.57109	0.58847	0.57436	4.1731	2.19347	0.0439626	0.308228	-4.2117	0.383196
ENSG00000134759.14	ELP2	-0.549768	3.76423	-1.49941	0.167255	0.608926	-4.46839	0.482398	-0.531036	4.3603	-2.75767	0.014365	0.290839	-2.98196	0.361537	-0.628723	6.1261	-2.65522	0.0083655	0.0154502	-3.58605	0.124871	0.15697	4.22825	0.958352	0.34287	0.614543	-5.78722	0.771471	0.320866	4.50694	1.40747	0.190722	0.35053	-5.47594	0.326356	0.00834968	3.83971	0.0432	0.965986	0.995328	-5.71969	0.290977	0.147795	3.72999	0.627888	0.538508	0.736718	-5.86654	0.298391	0.382677	4.68922	3.04155	0.00317774	0.0225736	-2.22547	0.242127	-0.145919	4.29858	-1.15007	0.258324	0.566632	-5.42243	0.212845	-0.116057	4.08957	-0.70542	0.485649	0.649651	-6.24611	0.285031	0.340409	4.30489	2.71954	0.00850874	0.0275678	-3.137	0.208032	0.0188054	4.14742	0.0948905	0.925069	0.958951	-6.26249	0.242891	-0.278753	4.03515	-1.19766	0.236955	0.624947	-5.42683	0.302971	-0.258564	4.97373	-1.74625	0.0876814	0.286436	-4.97971	0.296501	-0.323343	3.51649	-0.87259	0.400217	0.791382	-4.89327	0.424528	-0.190697	4.93471	-0.866458	0.399614	0.770236	-5.36321	0.6333	-0.0199111	4.72085	-0.135925	0.891995	0.968555	-6.26632	0.65292	-0.236282	4.5996	-2.33831	0.0207415	0.0568386	-3.93679	0.145899	0.316446	4.76036	0.870968	0.39639	0.903027	-4.60161	0.505626	-0.408439	4.9928	-1.63151	0.123004	0.441467	-5.14856	0.306103
ENSG00000134809.9	TIMM10	0.98113	6.21491	2.55236	0.0305497	0.484947	-3.38412	0.488212	0.203096	6.47254	0.629736	0.538078	0.821954	-5.8863	0.371773	1.30866	6.52399	9.57764	4.75157e-19	3.30487e-17	32.5848	0.224034	0.888741	6.7696	3.63249	0.000701408	0.02411	-0.582586	0.246846	0.51454	8.12031	1.71542	0.118183	0.260087	-5.0933	0.355425	0.328067	6.529	1.5701	0.132644	0.701574	-4.71984	0.268002	0.180552	6.90271	0.822802	0.422131	0.644193	-5.84101	0.50439	0.889827	6.46179	4.73547	9.25796e-06	0.000432026	3.23403	0.232019	0.503904	6.37595	2.89868	0.00659014	0.127236	-2.4296	0.218697	0.484497	6.76022	2.17277	0.0373064	0.118089	-4.26614	0.260047	1.21966	6.28078	5.86893	1.95386e-07	7.18058e-06	6.94567	0.218415	0.86277	6.72689	5.07237	2.2011e-05	0.0029249	2.74093	0.235703	0.668429	6.49928	2.39259	0.02071	0.291377	-3.50828	0.331299	0.417152	6.31285	1.89211	0.065007	0.239573	-4.75098	0.452348	0.449356	6.8667	1.27888	0.225409	0.686693	-4.68372	0.420999	1.05496	6.89913	2.35201	0.032443	0.460894	-3.49886	0.441869	0.135188	6.4349	0.620826	0.535304	0.83018	-6.08293	0.217818	0.69285	6.8696	5.01141	1.55566e-06	3.10789e-05	4.81692	0.152113	0.490633	7.07471	0.751518	0.463031	0.918732	-4.60626	0.845348	0.100647	7.14804	0.365751	0.719513	0.885812	-6.29573	0.312112
ENSG00000134825.16	TMEM258	0.764767	4.98695	1.69035	0.124466	0.57227	-4.2976	0.483502	0.788207	5.30932	2.52567	0.0229258	0.319624	-3.4283	0.370993	1.10955	5.42053	10.3142	1.92332e-21	2.61972e-19	38.0003	0.126981	0.562045	5.69704	2.13011	0.0385162	0.18683	-4.16672	0.23544	0.983043	6.15647	3.48409	0.00621715	0.055972	-2.31558	0.326445	0.370118	5.08873	1.42761	0.169389	0.735206	-4.90695	0.268195	0.62389	4.63879	3.66278	0.00195614	0.0533183	-1.24811	0.260994	0.69409	5.02165	3.50587	0.000747456	0.00829149	-0.909169	0.274582	0.520731	5.05732	2.61673	0.0132564	0.159167	-3.05336	0.226688	0.455612	5.52005	1.70819	0.0972782	0.223953	-5.10548	0.229069	1.01526	5.6165	6.48608	1.77495e-08	1.19978e-06	9.25434	0.207143	0.611253	5.51932	3.7536	0.000798364	0.0154499	-0.640925	0.236384	0.783761	5.82282	2.70601	0.00941235	0.217307	-2.83741	0.290483	0.651546	5.19749	3.10308	0.00332623	0.0428229	-2.12688	0.322576	0.655542	5.65174	2.20389	0.048065	0.574575	-3.70821	0.398955	1.01579	5.60956	2.113	0.0514118	0.475571	-3.88619	0.452275	0.563032	5.51687	2.44214	0.0153242	0.22114	-3.42928	0.277957	0.279076	6.52878	2.32687	0.0213605	0.0581558	-4.00232	0.15049	0.417217	6.08614	0.712248	0.48636	0.926045	-4.60839	0.488454	0.00829244	5.93695	0.0201168	0.984208	0.994471	-6.41732	0.397886
ENSG00000134851.13	TMEM165	0.603863	4.92145	1.48513	0.170925	0.611784	-4.49947	0.512673	-0.100305	5.69686	-0.311235	0.759786	0.918835	-6.05348	0.355496	0.243965	5.51182	2.47393	0.0139382	0.0244934	-4.04111	0.123894	-0.100525	5.76386	-0.531263	0.59778	0.799649	-6.16188	0.318537	-0.687875	4.86259	-2.24204	0.049798	0.155981	-4.3007	0.352578	0.0557888	5.64799	0.251581	0.804025	0.965808	-5.81785	0.257668	0.0461308	4.64755	0.324177	0.7498	0.874304	-6.1271	0.290755	0.222525	4.88671	1.20972	0.229933	0.409668	-5.85095	0.254485	0.087461	4.7083	0.559437	0.579614	0.810692	-5.92686	0.204269	-0.169945	3.47506	-0.61743	0.541317	0.693668	-6.1823	0.263568	0.342233	5.98935	1.71348	0.0917158	0.17537	-5.20542	0.209832	0.0710391	5.79482	0.242016	0.810509	0.89497	-6.31291	0.2354	0.0869564	4.99564	0.291904	0.771624	0.921545	-6.10729	0.381069	0.438863	4.39343	2.35753	0.0228659	0.130327	-3.83556	0.273735	0.861639	5.26704	2.10848	0.0569625	0.575753	-3.81849	0.403735	-0.206076	5.61147	-0.750732	0.464196	0.803317	-5.46835	0.482873	0.329457	5.02495	1.83777	0.0673342	0.379858	-4.66289	0.220451	-0.390259	5.68392	-2.93534	0.00387702	0.0155385	-2.49255	0.157597	-0.331169	5.27779	-0.934549	0.36363	0.89747	-4.59894	0.536798	0.209214	4.37352	0.441013	0.665315	0.855282	-6.28843	0.328537
ENSG00000134871.19	COL4A2	-0.138327	5.23391	-0.153436	0.881366	0.96414	-5.28437	0.475581	0.0184876	5.72915	0.0255789	0.979921	0.99292	-6.09664	0.450177	-0.233102	6.1066	-1.39454	0.164226	0.219335	-6.09312	0.122732	0.0284643	5.44685	0.066262	0.947455	0.978107	-6.29371	0.245817	-1.25277	5.20822	-2.32272	0.0434941	0.146377	-4.18614	0.336592	-0.425874	6.21992	-1.26293	0.221663	0.766974	-5.10446	0.256763	-0.226982	5.19885	-0.566402	0.578599	0.766583	-6.03003	0.30392	-1.1598	7.51787	-2.93842	0.004304	0.0275654	-2.46615	0.230668	-0.109736	6.46136	-0.381033	0.705604	0.874707	-5.9829	0.235711	-0.49678	5.20387	-1.3552	0.184835	0.344154	-5.6313	0.225801	-0.45315	5.74266	-1.34019	0.185167	0.298814	-5.75813	0.379414	-0.64225	5.58221	-1.67095	0.105735	0.258795	-5.00144	0.24491	-0.0193907	5.30303	-0.0499808	0.960346	0.987055	-6.14989	0.336801	2.15245	5.56111	3.3349	0.00172994	0.0301014	-1.51544	0.333994	0.00663086	5.87074	0.0128694	0.989946	0.997459	-5.29148	0.412766	-1.35461	8.16563	-2.13497	0.0493123	0.475571	-3.79386	0.524829	0.066132	5.95365	0.153212	0.87836	0.964277	-6.27354	0.374118	0.308944	6.50009	1.7044	0.0904547	0.177456	-5.20942	0.205678	0.58238	7.15137	1.01138	0.326582	0.893373	-4.59519	0.461285	1.45866	3.04097	1.75149	0.0996931	0.405404	-4.53447	0.30911
ENSG00000134882.16	UBAC2	-0.444928	4.72455	-0.961898	0.360684	0.738872	-4.93593	0.521395	0.287944	5.89435	1.25726	0.227349	0.621348	-5.34103	0.358501	0.364437	5.90438	4.41753	1.4132e-05	4.75159e-05	2.34394	0.128838	0.507071	5.88164	2.58884	0.0128321	0.103658	-3.21637	0.230536	0.227678	5.37241	0.651779	0.529783	0.676564	-6.2655	0.337524	0.300993	5.78211	1.73211	0.0992095	0.653052	-4.51202	0.263584	-0.41712	5.18339	-1.28049	0.217746	0.449652	-5.40066	0.255364	0.170066	5.9011	1.03643	0.30311	0.488289	-6.04695	0.230947	0.118549	6.39166	0.784281	0.438428	0.716476	-5.76021	0.305757	0.320156	5.51227	1.77797	0.0849058	0.204409	-5.00213	0.22168	0.252435	5.68622	1.91283	0.0604807	0.126731	-4.86987	0.235705	0.13435	5.72353	0.622761	0.538419	0.708086	-6.14806	0.238335	-0.0173143	5.5223	-0.0765517	0.9393	0.980943	-6.14858	0.394083	0.535467	4.58616	2.43785	0.0188438	0.117581	-3.674	0.67486	0.449424	6.47746	1.4215	0.180943	0.657521	-4.55	0.3892	0.223866	5.75764	0.654564	0.522461	0.83095	-5.53354	0.45298	0.325994	5.92929	2.49183	0.0133857	0.208142	-3.31001	0.221477	0.227803	6.14371	2.74278	0.00686304	0.0242393	-3.00958	0.145837	0.274798	6.47133	0.56525	0.579585	0.94001	-4.61316	0.458934	0.778236	5.98528	3.20964	0.00567097	0.161226	-2.3591	0.324593
ENSG00000134884.15	ARGLU1	-1.22787	4.30461	-2.70185	0.02385	0.476417	-3.23392	0.472865	-0.409813	5.98807	-0.924604	0.369402	0.733155	-5.6741	0.367209	-0.451017	5.76901	-3.23829	0.00134266	0.00296214	-1.924	0.258667	-0.549548	6.15294	-2.7569	0.00832571	0.0804276	-2.83194	0.230462	-0.251139	5.98352	-0.603747	0.559956	0.701591	-6.31223	0.360162	-0.5729	5.0046	-1.75155	0.0957312	0.647344	-4.46058	0.256442	-0.584034	3.88023	-2.70798	0.0150234	0.113501	-3.06368	0.251196	-0.528999	5.62082	-1.48186	0.142287	0.298145	-5.49139	0.290474	-0.260365	5.49339	-0.771109	0.446089	0.721681	-5.78549	0.206938	-0.501623	4.64127	-2.14639	0.0395194	0.122471	-4.35117	0.218622	-1.09706	5.9571	-4.52913	2.8197e-05	0.000297588	2.17316	0.208416	-1.11165	5.50984	-3.45635	0.00174515	0.0231181	-1.35833	0.234967	-0.765806	5.59862	-2.20897	0.0320051	0.335346	-3.88782	0.31502	-0.969672	5.72778	-3.41994	0.00135342	0.0260511	-1.29246	0.271504	-0.521887	5.93933	-1.76399	0.103463	0.604676	-4.19969	0.565167	-0.923593	6.06011	-2.44312	0.0271243	0.459053	-3.36764	0.379585	-0.370715	5.83642	-1.23028	0.219798	0.603267	-5.55654	0.220192	-0.292487	5.53087	-1.77267	0.0783885	0.158898	-5.0909	0.144569	-0.646536	6.03262	-1.08863	0.292115	0.889768	-4.59124	1.02803	-1.38741	5.03131	-2.49684	0.0242758	0.256975	-3.70426	0.308276
ENSG00000134910.14	STT3A	-0.36408	5.28997	-0.768288	0.461569	0.789818	-5.06555	0.486877	-0.281804	5.94679	-1.18177	0.255186	0.644703	-5.42197	0.388505	0.118242	6.49367	1.02587	0.305811	0.375015	-6.52912	0.34663	-0.252098	6.12941	-1.02738	0.309586	0.586079	-5.78401	0.284589	-0.356306	6.05164	-1.25894	0.237698	0.402807	-5.71585	0.44779	-0.00763849	6.04036	-0.0314503	0.975233	0.995613	-5.84638	0.320696	0.119452	5.70119	0.624262	0.54083	0.738093	-6.00369	0.248947	0.243356	6.21893	1.61063	0.111181	0.252856	-5.30069	0.245969	0.13468	5.85746	0.842021	0.405793	0.693157	-5.72849	0.203722	-0.0411066	6.24337	-0.196981	0.845087	0.909631	-6.4823	0.243665	-0.469145	6.2213	-2.56124	0.0129257	0.0381061	-3.52198	0.240554	0.126859	6.15531	0.707913	0.484779	0.66423	-6.08817	0.251251	0.358485	5.92198	1.35846	0.180695	0.576204	-5.26579	0.296681	-0.118487	5.74495	-0.440036	0.662045	0.826329	-6.3724	0.651083	-0.512482	6.27507	-2.03467	0.0648821	0.583773	-3.90088	0.400437	0.500988	6.51461	1.46831	0.162264	0.594026	-4.76463	0.392114	-0.114883	6.31703	-0.649359	0.516728	0.821494	-6.07619	0.222898	-0.274617	6.77868	-2.80978	0.00564437	0.0207944	-2.82472	0.14944	-0.0568914	6.27784	-0.160263	0.874639	0.987634	-4.62119	0.722124	0.438798	6.37726	1.61999	0.125472	0.443939	-5.15245	0.307518
ENSG00000134954.14	ETS1	-0.388168	3.90484	-0.514877	0.618773	0.862795	-5.17278	0.477157	-0.541281	5.42682	-1.25425	0.228412	0.622073	-5.34693	0.469889	-0.537576	5.70437	-3.00357	0.00290199	0.00595145	-2.62696	0.145311	-0.317409	4.90053	-0.849538	0.39996	0.662521	-5.91203	0.365305	-0.0650383	7.76416	-0.161608	0.874953	0.925775	-6.47267	0.433798	-0.866577	5.41112	-2.02713	0.0566909	0.590627	-4.05679	0.259744	-0.732907	3.98064	-1.37368	0.187571	0.414012	-5.23656	0.267767	-1.786	7.3019	-5.2351	1.28884e-06	0.000111877	5.11862	0.550326	-0.481437	4.50076	-2.18659	0.0359139	0.246271	-3.89892	0.223637	-1.06802	4.13709	-3.10851	0.00392784	0.0269937	-2.1753	0.222157	-0.62507	5.63192	-2.2982	0.025002	0.0634323	-4.11179	0.208655	-0.798596	4.97913	-2.05366	0.0493344	0.163426	-4.33126	0.304587	-0.263646	3.24895	-0.911869	0.366415	0.72445	-5.60729	0.33588	0.774604	4.66555	1.25872	0.214706	0.464081	-5.67932	0.271487	-0.518337	4.20503	-0.927957	0.37194	0.777163	-4.92775	0.410092	-0.27677	5.71835	-0.676981	0.508518	0.823775	-5.52029	0.664953	0.410845	6.03559	1.18691	0.236438	0.624258	-5.59485	0.222233	-0.12176	4.39452	-0.624264	0.533438	0.656311	-6.38027	0.439771	0.732386	4.61661	1.69414	0.109216	0.844225	-4.55561	0.611686	-0.498577	6.56494	-1.29606	0.213992	0.544191	-5.5673	0.313807
ENSG00000134970.14	TMED7	0.32801	6.45989	0.838281	0.423104	0.776473	-5.00797	0.467736	-0.0481151	5.89962	-0.140472	0.890104	0.964645	-6.08824	0.4269	-0.67468	6.71897	-5.83045	1.47707e-08	9.21478e-08	8.94908	0.127138	-0.391001	6.16637	-2.12794	0.0387054	0.187348	-4.16858	0.274654	-0.771112	5.09354	-2.61554	0.0265452	0.111055	-3.71502	0.344077	-0.517248	6.05271	-2.24278	0.0368386	0.547632	-3.70816	0.28245	-0.482925	6.25214	-1.45886	0.163023	0.3811	-5.17594	0.294189	-0.0131515	6.87277	-0.0504697	0.959873	0.979071	-6.54477	0.474628	0.0394104	6.16701	0.284733	0.777615	0.909704	-6.02053	0.218747	-0.722673	6.25152	-3.73232	0.000737544	0.00976086	-0.704344	0.229229	0.131546	6.48204	0.567872	0.572212	0.684586	-6.46102	0.358856	0.176673	5.98897	0.820682	0.418674	0.61055	-6.00436	0.237039	0.290303	5.57618	1.06315	0.293059	0.675088	-5.60564	0.291329	-0.441789	6.82932	-2.31782	0.0251264	0.13791	-3.93822	0.27994	-1.34309	5.5603	-2.38397	0.0347463	0.573099	-3.49853	0.423854	-0.319428	6.51556	-0.943918	0.359869	0.742852	-5.31119	0.385519	-0.154705	6.71703	-0.727843	0.46742	0.795285	-6.01174	0.220608	-0.456988	5.95082	-2.37841	0.0186945	0.0525491	-3.88766	0.159308	-0.267247	5.89476	-0.731356	0.474922	0.921102	-4.60773	0.490802	0.00853056	5.37543	0.0242192	0.980988	0.993487	-6.427	0.303313
ENSG00000134987.11	WDR36	0.145621	3.75201	0.28151	0.784545	0.931265	-5.23731	0.489138	-0.361274	4.25103	-1.10138	0.287609	0.66727	-5.47048	0.351854	-0.492342	4.40559	-5.42938	1.19999e-07	6.24394e-07	6.99718	0.13475	-0.269292	4.38063	-1.63595	0.108641	0.33658	-4.95602	0.247744	-0.523839	4.42762	-1.73819	0.113963	0.254605	-5.02649	0.345113	-0.325094	4.20219	-1.49588	0.150862	0.717341	-4.75223	0.27147	-0.404623	3.62989	-1.59533	0.129251	0.335079	-4.82386	0.250531	0.195413	4.18619	0.975912	0.332036	0.517751	-6.04236	0.23407	-0.193564	3.88834	-1.38441	0.175456	0.477336	-5.09801	0.254302	-0.793724	3.39001	-3.85886	0.000519296	0.00789512	-0.190793	0.21763	-0.0334372	4.09925	-0.178587	0.858855	0.904746	-6.58418	0.317623	-0.0316989	3.90379	-0.213999	0.832079	0.909426	-6.20341	0.279836	0.23684	3.53295	0.978907	0.332556	0.702366	-5.59988	0.398007	-0.0766347	3.78449	-0.361018	0.719797	0.860048	-6.27034	0.370157	-0.727684	3.94168	-2.06194	0.0618435	0.578183	-3.8784	0.449263	-0.0868633	4.42324	-0.271873	0.789351	0.940742	-5.63379	0.551445	-0.0949165	3.95746	-0.626861	0.531347	0.82832	-6.00814	0.237423	-0.159914	3.72904	-1.10659	0.270309	0.400762	-5.8723	0.147356	-0.353253	4.13522	-0.927982	0.366925	0.89747	-4.59852	1.46583	0.174203	4.13275	0.471697	0.643739	0.843366	-6.24861	0.310607
ENSG00000134996.12	OSTF1	0.0294959	6.15117	0.0616981	0.952122	0.987933	-5.28141	0.720687	0.273772	7.09103	0.972253	0.345915	0.715178	-5.5929	0.349317	0.356431	6.75064	3.57667	0.000407852	0.00100491	-0.810869	0.145209	0.364048	7.40605	1.34242	0.186016	0.449357	-5.3908	0.353705	-0.356547	7.59267	-1.4882	0.168679	0.322305	-5.41662	0.328397	0.226908	7.55213	1.20518	0.242706	0.782911	-5.11563	0.281021	-0.284297	6.2719	-1.50595	0.150626	0.363563	-5.11345	0.648434	0.0689339	6.68163	0.357429	0.721708	0.831729	-6.48984	0.364951	-0.0537724	5.66507	-0.330978	0.742738	0.893522	-6.02104	0.211752	-0.133065	5.87026	-0.712732	0.481173	0.645902	-6.26103	0.220251	0.152621	6.77438	1.00912	0.316916	0.44574	-6.10443	0.207466	0.613647	7.19514	2.69359	0.0117415	0.0687862	-3.08529	0.235852	-0.26339	5.32813	-0.700062	0.487283	0.79938	-5.91338	0.293737	0.186681	6.74217	0.778201	0.440577	0.67254	-6.16341	0.293599	-0.166011	6.88576	-0.455013	0.657321	0.892656	-5.21712	0.528243	0.483233	6.10409	1.19711	0.24947	0.667961	-5.08332	0.409556	-0.102456	6.86084	-0.654603	0.513351	0.820046	-6.05372	0.831208	-0.393584	6.52947	-3.10348	0.00230115	0.0102141	-2.01926	0.149831	-0.358461	5.54077	-0.691295	0.499087	0.927815	-4.60917	0.458836	-0.00479513	6.57488	-0.016115	0.987349	0.995265	-6.39493	0.313633
ENSG00000135002.12	RFK	-0.266213	4.33278	-0.477098	0.644415	0.874411	-5.20294	0.4752	-0.316757	3.7034	-0.71074	0.487847	0.798533	-5.74068	0.427799	0.158856	4.74425	1.455	0.146755	0.198919	-5.97319	0.132664	-0.233396	4.51758	-0.694652	0.49075	0.730439	-6.00062	0.231358	-0.232042	3.76172	-0.715536	0.491253	0.64465	-6.06944	0.399646	0.400546	4.17688	1.24668	0.227438	0.773729	-5.06959	0.260866	-0.183968	5.69177	-0.467623	0.646055	0.809572	-6.08064	0.250194	0.96127	5.06478	3.24857	0.00169386	0.014807	-1.66376	0.472448	-0.221493	4.44853	-0.751135	0.457856	0.731263	-5.7973	0.202515	-0.553862	4.55447	-3.11074	0.00390525	0.0269405	-2.2552	0.271999	0.58105	4.8973	3.00303	0.00387559	0.0147838	-2.44584	0.207394	0.56115	4.27457	2.07587	0.0470865	0.159135	-4.29169	0.247268	-0.494959	4.68679	-1.46572	0.149274	0.53814	-5.11927	0.562508	-0.328193	6.12822	-0.938654	0.352985	0.600111	-6.0352	0.27129	-0.396472	5.5176	-1.00231	0.336215	0.758116	-4.89867	0.408823	-0.351438	4.3341	-1.79988	0.0916133	0.529623	-4.2946	0.374062	-0.281912	5.21414	-1.20261	0.230316	0.615642	-5.58493	0.402246	-0.247076	4.83658	-1.30552	0.193789	0.313748	-5.76459	0.285838	-0.0559809	4.34176	-0.131847	0.896716	0.99063	-4.61928	0.633117	-0.116367	3.48862	-0.317027	0.755469	0.899604	-6.20043	0.365116
ENSG00000135018.14	UBQLN1	-0.408917	6.07797	-0.942163	0.370175	0.746669	-4.93973	0.510469	-0.324994	5.80294	-0.917204	0.373145	0.736394	-5.68521	0.423489	-0.149103	6.54128	-1.72334	0.0858971	0.124288	-5.58144	0.124054	0.0166487	6.21404	0.09434	0.925247	0.968539	-6.29452	0.258948	-0.386617	6.02777	-1.62896	0.135533	0.282848	-5.24409	0.342281	0.0734615	6.54129	0.424675	0.675771	0.939248	-5.74777	0.258163	-0.118558	5.79853	-0.443834	0.662819	0.819519	-6.09576	0.255665	0.127389	5.87588	0.674237	0.502095	0.667903	-6.35114	0.479499	-0.31951	5.65276	-1.9622	0.0581558	0.299307	-4.30111	0.240309	-0.519831	5.47612	-3.63552	0.000962395	0.0113134	-0.965664	0.233235	0.230674	5.9089	1.9077	0.0611537	0.127776	-4.87511	0.211247	0.431258	5.99896	2.19073	0.0368498	0.136832	-4.11934	0.237568	-0.366908	5.35412	-1.67941	0.0996002	0.474807	-4.81607	0.329845	-0.341188	6.20913	-1.58646	0.11973	0.339828	-5.24918	0.429912	-0.352585	6.20662	-1.35588	0.200404	0.670978	-4.61044	0.470716	-0.358511	6.17299	-1.89018	0.0778155	0.512	-4.21715	0.3872	-0.428496	6.02118	-2.5808	0.0104531	0.185878	-3.1036	0.351625	-0.365179	5.71449	-3.83423	0.000187429	0.00138622	0.29007	0.175421	0.0608678	5.86387	0.194592	0.848112	0.984954	-4.6211	0.544619	-0.358399	6.53209	-1.1146	0.282069	0.599716	-5.77446	0.358314
ENSG00000135046.14	ANXA1	-1.26599	4.10143	-1.67087	0.128329	0.57592	-4.30247	0.468442	-1.44914	7.33832	-1.52469	0.147564	0.540587	-4.94248	0.379911	0.415517	6.58565	1.83049	0.0682075	0.10135	-5.38609	0.126676	0.144443	9.01136	0.268452	0.789546	0.904738	-6.1512	0.234098	-0.8477	5.4172	-2.40971	0.0375717	0.13503	-4.05314	0.352054	0.422848	10.2148	0.950057	0.353832	0.831779	-5.16639	0.336289	-0.839461	4.53007	-1.21294	0.241912	0.476061	-5.46327	0.251219	-0.122525	6.95674	-0.307555	0.759216	0.856741	-6.49599	0.269089	-0.132445	7.64705	-0.41459	0.681106	0.863184	-5.92544	0.258507	-0.751511	3.82069	-2.30308	0.0279187	0.0973841	-3.91362	0.217103	-0.0761716	7.62324	-0.164898	0.869571	0.912861	-6.54783	0.402958	-0.0807595	8.63264	-0.161179	0.873095	0.932898	-6.24527	0.239397	-1.25493	6.87283	-2.74753	0.00844395	0.208877	-2.71888	0.298753	0.912767	4.51314	1.64968	0.106065	0.317764	-5.13517	0.339017	-0.0631031	5.71174	-0.0999948	0.92202	0.978994	-5.28385	0.90043	-0.714596	6.49992	-0.63107	0.537302	0.838427	-5.52742	0.396341	0.354488	9.7424	0.567495	0.570909	0.847867	-5.8887	0.296794	-0.691785	7.60972	-2.26007	0.0253106	0.0663536	-4.12033	0.183108	-1.14088	5.8644	-1.20264	0.246257	0.884339	-4.58515	0.673708	-0.0628733	3.17945	-0.132312	0.896446	0.964049	-6.06186	0.325926
ENSG00000135047.16	CTSL	-0.586339	5.88081	-1.2025	0.259186	0.685362	-4.7413	0.467035	-0.273918	5.75937	-0.343555	0.735816	0.908573	-6.04189	0.356026	0.429435	5.55219	2.70547	0.00722607	0.0135486	-3.4585	0.126727	0.56812	5.50813	1.33387	0.188781	0.453543	-5.43541	0.246452	-1.10009	6.97955	-2.03533	0.0702487	0.18943	-4.64288	0.392866	-0.0209379	5.95757	-0.0405955	0.968036	0.995586	-5.84683	0.331124	-0.395416	5.83371	-1.57467	0.133949	0.340512	-5.02277	0.249243	0.131065	6.92835	0.556062	0.579713	0.727896	-6.38899	0.30712	-0.338048	6.964	-1.75587	0.0883225	0.356538	-4.60931	0.216526	-0.193629	6.12412	-0.811054	0.423322	0.596798	-6.18577	0.243627	0.648841	6.16236	1.93815	0.0572493	0.121632	-4.8121	0.209986	0.115951	5.69757	0.286622	0.776486	0.872852	-6.29974	0.255026	0.0641754	5.13746	0.174703	0.862051	0.957115	-6.13535	0.411005	1.11723	6.25463	3.67817	0.000631564	0.017182	-0.588979	0.38003	0.252907	3.80731	0.419139	0.68261	0.902188	-5.14773	0.416261	0.782595	6.71533	1.22591	0.238755	0.65802	-5.02064	0.390483	-0.43576	5.96249	-2.10506	0.0363277	0.30296	-4.16051	0.242159	0.0891494	5.07988	0.561977	0.575002	0.691613	-6.46316	0.157424	0.863809	5.73863	1.78675	0.0925459	0.844225	-4.54746	0.640222	-0.541735	7.75599	-0.875424	0.394756	0.690692	-5.92097	0.327707
ENSG00000135052.16	GOLM1	-0.0986302	6.47814	-0.171517	0.867528	0.959685	-5.26339	0.484659	0.0904932	5.36828	0.226823	0.823538	0.940195	-6.07802	0.399931	-0.570051	7.77282	-2.61656	0.00934925	0.0170622	-3.64391	0.122868	0.102313	6.5282	0.222839	0.824643	0.921855	-6.26664	0.23996	-1.11569	4.38108	-1.8881	0.0894546	0.219022	-4.80863	0.337655	0.624327	5.15637	2.12271	0.04693	0.570643	-3.90638	0.285727	0.354981	9.01636	0.681318	0.504942	0.710867	-5.87604	0.266509	1.44121	6.35331	3.0577	0.00302842	0.0217786	-2.16539	0.237036	-0.0748761	6.75487	-0.269836	0.788955	0.916187	-6.00772	0.202935	0.211176	5.25691	0.38337	0.703979	0.815288	-6.44373	0.236084	0.0298541	7.46517	0.0953247	0.92437	0.950743	-6.56219	0.216246	-0.22955	5.79757	-0.66525	0.511266	0.687004	-6.11772	0.253856	-0.375932	5.92377	-1.13812	0.260743	0.649163	-5.52463	0.364387	-0.0320036	6.35625	-0.0992247	0.921406	0.96365	-6.46331	0.637041	-0.870693	7.99035	-1.83806	0.0912316	0.598548	-4.11797	0.398295	1.42319	6.39466	2.32358	0.0342947	0.460894	-3.52413	0.395393	-0.887371	6.05191	-2.76909	0.00606115	0.147099	-2.6291	0.258236	-0.960142	7.56968	-5.11985	9.59422e-07	2.08938e-05	5.28822	0.143054	-0.360991	7.14377	-0.81671	0.425844	0.915734	-4.60368	0.463492	0.611088	6.23399	1.98268	0.0654844	0.351037	-4.60148	0.326945
ENSG00000135069.14	PSAT1	-0.913765	7.43985	-2.07935	0.0666492	0.524251	-3.8998	0.552994	-0.0730461	5.55927	-0.114335	0.910446	0.971698	-6.09994	0.692131	2.58575	2.25798	7.69186	2.29736e-13	3.98942e-12	19.867	0.12291	-0.283328	5.72302	-0.584324	0.561843	0.776393	-6.12433	0.316858	-1.11097	4.66668	-1.26365	0.236071	0.401391	-5.66717	0.334093	0.414763	6.2278	0.981057	0.338706	0.827993	-5.3928	0.256801	-0.311866	5.2715	-0.482628	0.63558	0.804078	-6.07955	0.410106	1.59375	2.90156	1.97384	0.051835	0.151931	-4.40276	0.235084	0.916646	4.65853	1.16587	0.251962	0.558825	-5.41318	0.228861	-0.310561	5.7844	-0.497705	0.622093	0.75644	-6.39593	0.226388	2.37753	4.38796	5.49011	8.29424e-07	2.06537e-05	5.58059	0.26556	1.22719	6.24445	3.28109	0.00274347	0.0296045	-1.77535	0.270281	0.904779	7.61884	1.85012	0.0704849	0.422582	-4.4799	0.310641	-0.63823	5.92009	-1.12826	0.265268	0.521418	-5.83953	0.283334	0.788829	6.03901	1.45165	0.172549	0.652106	-4.51688	0.392106	0.490992	5.13097	0.560231	0.583427	0.857525	-5.57223	0.554592	-1.03597	3.59125	-0.805987	0.421049	0.77145	-5.53566	0.218584	0.478364	6.68527	1.72683	0.0863342	0.171459	-5.16733	0.179641	1.52734	7.08633	1.96086	0.0671735	0.844225	-4.54188	0.47575	-0.377351	5.39162	-0.783598	0.445129	0.727658	-6.11187	0.33904
ENSG00000135070.15	ISCA1	-0.218458	5.30971	-0.39437	0.702288	0.901442	-5.2372	0.504507	-0.178204	4.6359	-0.511709	0.616097	0.856067	-5.95393	0.382296	0.101982	5.44384	1.39344	0.164557	0.219688	-6.09092	0.154384	0.259564	4.6975	1.18134	0.243508	0.518968	-5.59302	0.230395	0.0845332	4.38261	0.339714	0.74136	0.838334	-6.38268	0.326526	0.0913581	4.85552	0.436496	0.667322	0.939107	-5.72543	0.283957	-0.162906	5.4913	-0.534945	0.599688	0.779912	-6.05035	0.266634	0.124628	5.64789	0.58249	0.561867	0.714889	-6.41207	0.434934	-0.2925	5.07265	-1.75257	0.0888956	0.356896	-4.64928	0.225307	-0.00033656	4.78073	-0.0019562	0.998451	0.999356	-6.52535	0.2305	0.521813	4.89421	3.79008	0.000348063	0.00215518	-0.211074	0.264885	0.653159	4.82457	2.53664	0.0169712	0.0866647	-3.42821	0.241625	-0.355677	4.93576	-1.33148	0.189347	0.584338	-5.29903	0.291822	-0.129055	6.04594	-0.708582	0.482287	0.704619	-6.22195	0.271754	-0.0589298	4.62248	-0.125511	0.902223	0.974102	-5.26263	0.43807	-0.274	5.47278	-1.15602	0.265392	0.677997	-5.12665	0.518417	-0.349041	5.02176	-1.62526	0.105421	0.451546	-4.99997	0.333005	-0.232712	4.58006	-1.72925	0.0858981	0.170737	-5.12019	0.151672	0.308165	4.98365	0.69656	0.49587	0.926045	-4.60873	0.501919	0.08051	5.10956	0.299207	0.768771	0.90434	-6.38045	0.316375
ENSG00000135108.15	FBXO21	-0.356527	5.85102	-0.760734	0.465854	0.792472	-5.06058	0.497931	-0.113252	4.57421	-0.530997	0.602978	0.848822	-5.93904	0.358113	-0.384697	5.22198	-4.15287	4.32689e-05	0.000132876	1.30251	0.166109	-0.313685	4.84861	-1.92586	0.0602842	0.244142	-4.51433	0.230587	-0.300475	3.75893	-1.03864	0.324336	0.495607	-5.78279	0.326771	-0.0315915	4.4706	-0.136424	0.892899	0.980903	-5.79041	0.25984	0.514995	5.13684	1.85578	0.0810902	0.261895	-4.60676	0.261841	0.224225	4.97404	1.0849	0.281207	0.46587	-5.99588	0.240548	-0.335648	5.01316	-1.74365	0.0904632	0.358393	-4.66451	0.204337	-0.0784386	3.47346	-0.322121	0.749454	0.844915	-6.32753	0.216425	-0.191175	4.87234	-1.17551	0.244372	0.367513	-5.95823	0.229328	-0.191794	4.63982	-1.17045	0.251564	0.448285	-5.63629	0.273725	-0.27358	5.81549	-0.683648	0.497499	0.803546	-5.92244	0.353561	-0.444772	5.12463	-2.51072	0.0157606	0.105323	-3.51563	0.269459	0.132834	4.82848	0.4463	0.663424	0.893286	-5.19292	0.407936	-0.361683	5.19879	-1.07728	0.298036	0.700679	-5.19375	0.378973	-0.155335	5.72632	-0.627747	0.530767	0.82801	-6.09903	0.677781	-0.267262	5.21134	-2.00237	0.0471151	0.107338	-4.66473	0.260297	-0.378894	5.00869	-0.813291	0.427746	0.915741	-4.60413	0.594961	-0.3888	4.01153	-1.85436	0.0828851	0.378768	-4.75512	0.334431
ENSG00000135148.12	TRAFD1	-0.320739	4.86116	-0.897336	0.392402	0.759746	-4.97883	0.525782	-0.353486	5.65487	-1.47031	0.161568	0.556055	-5.08208	0.357345	-0.122471	5.94917	-1.20167	0.230477	0.293792	-6.34191	0.210721	0.000963941	5.78329	0.00408202	0.996761	0.998964	-6.3014	0.48735	-0.411632	6.36076	-0.886788	0.396788	0.564438	-6.09784	0.347176	0.301674	5.61672	1.09246	0.288084	0.798791	-5.29489	0.337265	0.218342	4.41403	1.75198	0.0979837	0.289086	-4.74927	0.342482	-0.00458187	5.30495	-0.0237041	0.981147	0.989949	-6.57719	0.3973	0.328788	5.00819	2.42677	0.0208157	0.193769	-3.44208	0.335576	-0.200847	4.10175	-0.802034	0.428445	0.601502	-6.15294	0.21627	-0.174695	5.66909	-1.12211	0.266226	0.391159	-6.02187	0.21282	-0.00858312	5.65674	-0.0542835	0.95709	0.975622	-6.3411	0.350337	-0.0304109	4.57856	-0.121993	0.903416	0.968838	-6.13255	0.491398	0.395226	4.68651	2.13393	0.0384067	0.177424	-4.29338	0.279413	-0.129429	5.03897	-0.540134	0.599106	0.874606	-5.16023	0.400732	0.0770487	5.85725	0.411485	0.686419	0.90193	-5.66031	0.402233	-0.168633	5.16366	-1.02468	0.306546	0.69312	-5.77774	0.228772	0.114501	5.119	1.29039	0.198974	0.319635	-5.80296	0.194148	0.174995	5.51329	0.42913	0.673434	0.95497	-4.61712	0.479405	0.0554024	4.62144	0.246001	0.808921	0.923124	-6.37876	0.321919
ENSG00000135211.6	TMEM60	0.563164	6.20294	1.17208	0.270603	0.693246	-4.77085	0.469835	0.389341	5.75121	1.08693	0.293748	0.673424	-5.52853	0.366135	0.596907	6.09615	5.91201	9.51762e-09	6.20401e-08	9.36971	0.127978	0.343646	5.81768	1.96744	0.055149	0.231794	-4.46798	0.231606	0.706129	6.52269	2.22802	0.0509809	0.158075	-4.35742	0.330387	0.216893	5.46261	1.10458	0.282924	0.797266	-5.27715	0.271969	0.265988	6.07179	1.63707	0.120184	0.322216	-4.93661	0.32736	1.09005	5.82368	5.01449	3.11291e-06	0.000201744	4.25897	0.232778	0.436949	6.14453	2.61628	0.0132709	0.159167	-3.04292	0.203541	0.371821	5.41333	1.95406	0.0594744	0.160539	-4.69951	0.217148	0.481432	5.89231	3.36518	0.00132922	0.00620666	-1.45846	0.217224	0.679019	5.81908	3.11767	0.00415419	0.0373004	-2.16645	0.244769	0.230576	6.36508	0.952176	0.345799	0.707993	-5.70112	0.290836	-0.104612	6.60752	-0.424207	0.673462	0.832989	-6.37811	0.468963	-0.681511	5.61378	-1.32726	0.209419	0.674141	-4.63235	0.418627	0.481366	6.06401	1.49577	0.15504	0.589547	-4.74309	0.413637	0.31221	6.11646	1.598	0.11136	0.462258	-5.04472	0.218844	0.533599	5.92624	4.25079	3.80138e-05	0.000395484	1.77986	0.158143	0.0516781	6.31365	0.147454	0.884578	0.989363	-4.6214	0.464923	0.23828	6.56061	0.888673	0.387813	0.687246	-5.99974	0.473008
ENSG00000135241.17	PNPLA8	-0.0271464	5.14146	-0.0508297	0.960547	0.990527	-5.30712	0.46521	0.0318382	4.75695	0.0720592	0.94348	0.980589	-6.08595	0.360179	-0.556334	4.90459	-6.06612	4.09785e-09	2.89016e-08	10.2222	0.2971	0.0251304	4.5112	0.129996	0.897134	0.95599	-6.24529	0.286084	-0.557191	4.24952	-1.06949	0.31091	0.481486	-5.79747	0.434668	0.0322573	4.79122	0.113742	0.910618	0.984056	-5.81752	0.265729	-0.0865837	5.54018	-0.247547	0.807481	0.905532	-6.16561	0.321616	0.228451	4.55029	0.971149	0.334387	0.5199	-6.09094	0.242836	-0.201257	4.32747	-1.1966	0.239927	0.549734	-5.36892	0.266356	-0.953554	3.76095	-3.93114	0.000424398	0.00695015	-0.0286571	0.215628	0.211281	4.69851	1.29797	0.199197	0.316065	-5.80794	0.234655	0.117629	4.69719	0.54788	0.588062	0.745285	-6.1627	0.28662	0.0577986	3.84039	0.264338	0.792656	0.928858	-6.06299	0.294961	-0.365781	5.2024	-1.2746	0.209081	0.458848	-5.6593	0.278893	-0.871876	4.05983	-1.67008	0.121076	0.617508	-4.28459	0.389268	-0.631142	4.959	-1.61318	0.127121	0.570465	-4.57017	0.402833	-0.29251	4.77533	-1.58939	0.113292	0.46621	-5.04476	0.283005	-0.141403	4.06049	-1.083	0.280611	0.412074	-5.95311	0.149873	-0.636662	4.1897	-1.0633	0.303111	0.890801	-4.59285	0.516743	-0.451361	3.56584	-1.53493	0.145034	0.468116	-5.14093	0.333596
ENSG00000135250.17	SRPK2	-0.434134	4.4239	-0.846692	0.418632	0.773326	-5.00832	0.464492	0.0367464	4.69471	0.11341	0.911167	0.971968	-6.08268	0.357021	-0.487244	5.46837	-4.19914	3.57223e-05	0.000111216	1.47676	0.160787	-0.223582	4.30727	-0.979696	0.332335	0.605359	-5.75855	0.251097	-0.656147	3.95395	-1.29456	0.225634	0.389867	-5.51454	0.371455	0.0789745	5.17061	0.249454	0.805646	0.965808	-5.81119	0.295419	-0.673857	3.75804	-4.1324	0.000710155	0.040455	-0.288186	0.252196	0.175805	4.06485	1.00173	0.31948	0.505443	-5.99488	0.313126	-0.0635649	4.28361	-0.3393	0.736518	0.890205	-5.99835	0.202365	-0.584225	3.35639	-2.96052	0.00574151	0.0349451	-2.39843	0.222522	0.0394587	4.53191	0.262098	0.794132	0.86076	-6.59648	0.22991	0.257448	4.84072	1.30185	0.203445	0.390057	-5.49739	0.275959	0.175136	4.63837	0.636441	0.527526	0.818821	-5.94517	0.297848	-0.635721	4.80049	-2.27609	0.0277148	0.14575	-3.98799	0.269254	-0.481327	3.96324	-1.32965	0.208656	0.67389	-4.60563	0.412236	0.178347	5.1143	0.431107	0.672399	0.896812	-5.629	0.374517	-0.425735	4.24803	-2.48279	0.0137214	0.210217	-3.25786	0.2635	-0.397439	4.72114	-2.3967	0.0178213	0.0507387	-3.80312	0.152442	-0.501101	5.06266	-0.800082	0.435144	0.915906	-4.60465	0.463784	-0.105381	4.81299	-0.317748	0.754932	0.899389	-6.36526	0.313301
ENSG00000135316.19	SYNCRIP	-0.229113	4.84476	-0.621141	0.549576	0.831959	-5.14748	0.515569	-0.359209	5.78445	-1.22443	0.23915	0.630357	-5.37671	0.354042	0.163024	6.03771	1.7185	0.086776	0.125435	-5.59595	0.123848	-0.200549	6.06999	-1.21161	0.231816	0.505774	-5.58665	0.250931	-0.0853176	5.59067	-0.304785	0.767011	0.855329	-6.44679	0.393993	0.0285391	6.05977	0.161371	0.873479	0.978652	-5.83392	0.259685	-0.450573	4.07046	-2.93579	0.00931067	0.094879	-2.66341	0.333905	-0.13206	5.458	-0.776258	0.439875	0.61648	-6.27941	0.340076	-0.270561	5.22126	-1.91174	0.0645616	0.3139	-4.39234	0.205129	-0.493681	4.38532	-3.55363	0.00120333	0.0130027	-1.16309	0.335537	-0.196156	5.37519	-1.35714	0.179751	0.292287	-5.73997	0.231801	-0.0792594	5.60443	-0.476024	0.637705	0.781337	-6.22613	0.289923	-0.00908363	5.31564	-0.03794	0.969894	0.990225	-6.15032	0.446387	0.120543	4.45562	0.477864	0.635091	0.809935	-6.32335	0.543731	-0.86038	5.79132	-1.86556	0.0870349	0.594123	-4.08938	0.391921	-0.355355	5.81487	-1.37735	0.188207	0.616925	-4.88875	0.405437	-0.0755702	5.83185	-0.523459	0.601139	0.861148	-6.156	0.25215	0.0368162	5.72612	0.276649	0.782444	0.851186	-6.59868	0.14287	-0.501133	6.11782	-1.89094	0.0765019	0.844225	-4.5398	0.464992	-0.205325	5.11109	-1.09577	0.289977	0.607055	-5.82532	0.306593
ENSG00000135317.13	SNX14	-0.100191	4.43133	-0.242491	0.813716	0.943617	-5.27592	0.512105	-0.803071	4.70086	-2.89376	0.0108816	0.276781	-2.7447	0.350626	-0.225106	5.11766	-2.13124	0.0339137	0.0542918	-4.79118	0.200564	-0.097367	4.51442	-0.508429	0.61357	0.809883	-6.12891	0.292409	-0.0427218	4.31795	-0.143235	0.889056	0.935375	-6.42837	0.349285	-0.0492531	4.16836	-0.22783	0.822175	0.967085	-5.74939	0.309431	-0.267052	4.37002	-1.14486	0.268294	0.505305	-5.53378	0.390837	0.336542	4.54892	1.79109	0.0770426	0.198615	-4.99591	0.235191	-0.148167	4.81185	-1.02254	0.313909	0.616729	-5.57801	0.352025	-0.289304	4.0975	-1.70562	0.0977618	0.224706	-5.09374	0.218273	-0.0504288	4.64122	-0.295717	0.768454	0.841804	-6.59048	0.207995	-0.142776	4.10514	-0.655297	0.517558	0.691963	-6.04118	0.246079	-0.202909	3.88336	-0.779183	0.439714	0.774185	-5.80501	0.302874	-0.0992423	4.78147	-0.361702	0.71929	0.859742	-6.38165	0.721999	-0.792602	4.49965	-2.03556	0.0647812	0.583773	-3.9015	0.447819	0.0473618	4.53884	0.200794	0.843503	0.962595	-5.6646	0.374073	-0.0978571	5.29393	-0.779401	0.436513	0.78034	-5.99469	0.643473	-0.0256283	4.58873	-0.239955	0.810705	0.871721	-6.56082	0.442361	-0.706323	4.61527	-2.54341	0.0214449	0.844225	-4.50383	0.504453	-0.290655	3.85365	-0.847243	0.409799	0.701766	-5.96584	0.305973
ENSG00000135334.9	AKIRIN2	0.130492	5.9829	0.230432	0.822795	0.946423	-5.27455	0.471369	-0.577125	5.70002	-2.07402	0.0551972	0.408918	-4.19052	0.354717	0.461667	5.76823	5.05254	7.74375e-07	3.382e-06	5.121	0.130184	0.0245209	6.15177	0.142469	0.887329	0.951068	-6.28971	0.285572	0.179904	6.27718	0.6678	0.519935	0.668407	-6.27468	0.328299	-0.00756601	6.30001	-0.0309533	0.975625	0.995613	-5.84087	0.260455	-0.186309	5.23312	-0.605654	0.552829	0.747324	-6.00893	0.356062	0.519957	5.4899	3.51491	0.000725769	0.00813084	-0.882196	0.36635	-0.225742	5.59688	-1.24548	0.221664	0.531714	-5.33639	0.203934	-0.104323	5.45535	-0.426916	0.672297	0.79221	-6.43026	0.334451	0.36095	5.72058	2.41293	0.0188535	0.0511467	-3.867	0.211465	0.246963	5.94907	1.53905	0.134879	0.300363	-5.19913	0.235847	0.208308	6.33451	0.953883	0.344943	0.707244	-5.70043	0.291117	0.155449	5.81347	0.587416	0.559899	0.759863	-6.29904	0.278177	0.071042	6.07861	0.254862	0.803198	0.939076	-5.2678	0.561864	0.0808754	6.03088	0.308646	0.761751	0.932049	-5.6901	0.376404	0.222533	5.97789	1.1079	0.269016	0.656	-5.68825	0.914292	0.298887	6.01599	2.96449	0.00354719	0.0144829	-2.41816	0.146438	0.497029	6.45719	1.4393	0.168951	0.859538	-4.57095	0.790852	-0.435595	5.55732	-1.52941	0.146388	0.470347	-5.2946	0.32245
ENSG00000135336.15	ORC3	0.141518	4.69065	0.370578	0.719335	0.906831	-5.25104	0.49404	-0.444657	4.16055	-1.48037	0.158896	0.551283	-5.02093	0.367208	0.0257296	5.06835	0.253759	0.799863	0.836787	-7.00709	0.195259	-0.157106	4.88333	-0.77576	0.441841	0.695519	-5.98177	0.243866	-0.0375862	4.42862	-0.129976	0.899259	0.939659	-6.43395	0.335597	0.00321293	4.44377	0.0112456	0.991143	0.997394	-5.78655	0.290736	-0.411089	3.46797	-1.71886	0.103986	0.298569	-4.61544	0.250489	0.171797	4.55576	0.842166	0.402194	0.582991	-6.19348	0.299078	-0.207598	4.43822	-1.39823	0.171304	0.473764	-5.1408	0.202668	-0.345559	3.94769	-1.38302	0.176225	0.332991	-5.53558	0.217485	-0.290294	4.26312	-1.733	0.0881633	0.169951	-5.14308	0.218697	0.12794	4.35203	0.711746	0.482438	0.662856	-6.04067	0.328173	0.097181	4.88629	0.36624	0.715802	0.900914	-6.08096	0.39133	-0.499429	5.07338	-1.79338	0.0797233	0.271349	-4.90087	0.274681	-0.732389	4.25641	-2.02339	0.0661795	0.583773	-3.91568	0.419628	-0.230227	4.90439	-0.776424	0.449327	0.796117	-5.42838	0.391459	-0.0739263	4.79042	-0.627008	0.531251	0.828261	-6.08432	0.777559	0.383847	4.60157	3.59455	0.00044495	0.00273814	-0.486003	0.257712	-0.186899	5.25395	-0.499971	0.623763	0.948024	-4.6149	0.558233	-0.178764	4.27183	-0.613169	0.54869	0.788443	-6.19099	0.306333
ENSG00000135341.18	MAP3K7	-0.18546	4.25257	-0.51722	0.6172	0.862099	-5.1835	0.477547	-0.415216	4.57182	-1.48434	0.157853	0.550378	-5.04367	0.36083	-0.176318	4.83617	-2.11612	0.0351901	0.0560949	-4.80725	0.124532	-0.129402	4.72292	-0.690073	0.493598	0.732097	-6.03543	0.240236	-0.0898828	4.44393	-0.248551	0.808925	0.884131	-6.41206	0.384524	-0.378772	4.52826	-2.36817	0.0284597	0.518413	-3.46633	0.255934	-0.417553	3.40891	-2.68095	0.015892	0.1167	-3.01391	0.249443	0.105094	4.25648	0.654265	0.514809	0.678594	-6.28636	0.282981	-0.108543	4.3465	-0.786383	0.437214	0.715678	-5.76416	0.250171	-0.545621	3.41036	-2.73927	0.00997733	0.0497649	-2.94549	0.216604	-0.255481	4.29277	-1.68535	0.0970447	0.18285	-5.22665	0.220989	-0.160545	4.53779	-1.08312	0.287881	0.487412	-5.72381	0.242686	-0.000590561	4.18835	-0.00260574	0.997932	0.998929	-6.1203	0.300216	-0.110628	4.28053	-0.406509	0.686321	0.839923	-6.33217	0.845971	-0.310363	4.07413	-1.10187	0.292389	0.733793	-4.79828	1.37334	-0.312548	4.81635	-1.08747	0.293654	0.696597	-5.16289	0.375084	-0.0953038	4.8113	-0.765332	0.444827	0.784375	-5.99332	0.221319	0.0902198	4.57938	0.852674	0.39525	0.529054	-6.23189	0.143816	-0.135377	5.33961	-0.454283	0.655603	0.949935	-4.61592	0.503044	-0.819087	3.59502	-3.16547	0.00621424	0.165313	-2.33888	0.405215
ENSG00000135372.9	NAT10	-0.0192566	4.80552	-0.054707	0.957541	0.989947	-5.30762	0.494621	-0.231878	5.56048	-0.959835	0.351933	0.720585	-5.65207	0.35873	0.445086	5.78499	4.82686	2.25066e-06	8.99165e-06	4.09782	0.124265	-0.48379	5.37114	-2.77079	0.008028	0.0789605	-2.79486	0.239818	0.113402	6.54332	0.322204	0.75418	0.845992	-6.45366	0.588898	-0.313863	5.54225	-1.6029	0.125201	0.691493	-4.68359	0.294095	0.411278	4.84906	2.01157	0.0605665	0.225865	-4.35314	0.253516	0.315612	5.16832	2.6633	0.00934516	0.0470594	-3.20744	0.233789	-0.00835231	4.98312	-0.0724874	0.942648	0.978643	-6.07965	0.351241	-0.0667063	4.53995	-0.553449	0.5838	0.727103	-6.37429	0.243223	0.017852	5.277	0.111164	0.911852	0.94222	-6.6411	0.210434	0.24602	5.48815	1.10885	0.276811	0.475244	-5.73788	0.238398	0.00702153	5.24101	0.0316409	0.97489	0.992138	-6.14979	0.383924	-0.284038	4.76122	-1.11933	0.269016	0.525617	-5.82587	0.281771	0.402821	6.05176	1.69936	0.115318	0.616036	-4.26836	0.395725	0.126549	5.48918	0.378334	0.710377	0.912468	-5.66775	0.715733	-0.0299799	5.03471	-0.267393	0.789396	0.932349	-6.25203	0.42926	0.167428	5.51508	1.88323	0.0616778	0.13227	-4.90094	0.147889	0.185174	5.88756	0.379487	0.709214	0.96394	-4.61828	0.528462	0.259865	6.02713	1.22929	0.237364	0.564419	-5.66943	0.303645
ENSG00000135387.21	CAPRIN1	-0.517369	5.41605	-1.31043	0.221802	0.65193	-4.65415	0.468702	-0.623095	6.34983	-2.22752	0.0411804	0.379788	-3.92467	0.447375	-0.296974	7.40362	-2.99337	0.00299769	0.00612465	-2.63289	0.136792	-0.677448	6.51082	-4.03219	0.0002049	0.0137853	0.547072	0.230813	-0.61066	6.47784	-2.1398	0.0590707	0.172352	-4.49336	0.329834	-0.399022	6.65034	-1.93347	0.0679853	0.607459	-4.19705	0.271664	-0.385232	5.60273	-1.99381	0.0626437	0.229898	-4.39223	0.252822	0.0134411	6.36388	0.0830237	0.934039	0.965755	-6.56	0.232868	-0.389082	6.22884	-2.21455	0.0337557	0.238982	-3.83937	0.204025	-0.254661	5.5079	-1.45815	0.154538	0.304172	-5.48923	0.229565	0.0835886	6.56703	0.485556	0.629026	0.733391	-6.50074	0.325408	0.230413	6.44986	1.35034	0.187588	0.369449	-5.44475	0.254223	0.290564	6.58263	1.61785	0.112278	0.490915	-4.88948	0.371203	-0.384245	6.03533	-1.32569	0.19172	0.437771	-5.6096	0.53481	-0.00968747	6.74252	-0.0322727	0.974792	0.994666	-5.29889	0.426371	-0.272907	6.68855	-1.05394	0.308258	0.706611	-5.20671	0.375524	-0.166997	6.43294	-1.07964	0.281388	0.668728	-5.71465	0.225122	-0.402648	6.7077	-3.76426	0.000242234	0.0016886	0.0560486	0.149845	0.307498	6.62423	0.850116	0.407547	0.908119	-4.60254	0.459447	0.0578093	6.7954	0.283554	0.780518	0.909299	-6.34425	0.337568
ENSG00000135390.21	ATP5MC2	1.21401	7.6205	2.46218	0.0354714	0.488077	-3.50947	0.470756	0.513557	7.4288	1.28011	0.219411	0.613864	-5.25559	0.367174	0.579112	7.89461	4.83948	2.1225e-06	8.53961e-06	4.21517	0.126615	0.703814	7.75556	2.83426	0.0067883	0.0740719	-2.61219	0.230395	1.19355	8.31122	3.92138	0.00307114	0.0425375	-1.59361	0.341251	0.446203	7.17092	1.93109	0.0682964	0.607459	-4.18421	0.257273	0.655254	7.49786	4.5944	0.000264751	0.0322452	0.609361	0.917412	0.790062	7.72908	3.50512	0.000749282	0.00830432	-0.846152	0.283216	0.696728	8.07734	3.16185	0.00333788	0.0998319	-1.79855	0.320254	0.820144	7.45097	4.74987	4.09841e-05	0.00171541	2.08625	0.215937	0.942245	7.53287	4.34902	5.30092e-05	0.000482737	1.62147	0.209097	0.579197	7.4307	3.91641	0.000516851	0.0123039	-0.212936	0.315192	0.483083	7.98446	1.37251	0.176313	0.569805	-5.16082	0.316141	0.223489	7.87029	0.909199	0.368153	0.61281	-6.01503	0.272413	0.658926	7.85709	1.8501	0.0893723	0.598154	-4.10613	0.389735	0.994312	7.87824	2.46706	0.02587	0.458594	-3.29641	0.568402	0.513209	7.42982	2.69742	0.00748427	0.160107	-2.74925	0.223963	0.410226	8.14166	3.13266	0.00209739	0.00948502	-1.89	0.146001	0.617475	8.43889	1.33466	0.20029	0.869453	-4.58051	0.482835	0.302252	8.92916	0.704033	0.491893	0.753353	-5.94459	0.305015
ENSG00000135404.12	CD63	1.18226	10.2173	2.01495	0.0740237	0.533956	-3.99453	0.479903	0.583577	9.45678	1.28443	0.217934	0.61233	-5.126	0.471824	0.410365	9.60731	2.99279	0.00300319	0.00613207	-2.49604	0.124718	0.522549	9.43206	2.05083	0.0459761	0.208349	-4.19885	0.450561	0.074205	9.42826	0.172516	0.866602	0.920358	-6.4007	0.344517	0.122933	8.87768	0.46004	0.650629	0.933408	-5.58306	0.272664	0.326729	9.8446	1.74658	0.0989413	0.290181	-4.66718	0.250727	0.546366	9.97475	2.57468	0.0118675	0.0557489	-3.24775	0.395924	0.561258	10.3368	2.69514	0.0109514	0.14676	-2.76174	0.204653	0.796938	9.31576	3.79858	0.000614007	0.00861843	-0.390093	0.261351	0.389785	10.2392	1.62591	0.109139	0.200093	-5.0925	0.27053	0.493503	9.37776	1.90788	0.0665807	0.194657	-4.51272	0.244718	0.117495	8.99292	0.362818	0.718341	0.900914	-5.92097	0.318716	0.936661	9.68613	3.13962	0.00300521	0.0409724	-1.92629	0.570248	0.256669	9.75805	0.823179	0.426657	0.805167	-4.97419	0.414196	0.993757	10.3489	1.87842	0.0795016	0.513705	-4.08241	0.382438	0.40329	10.5409	1.71054	0.0884599	0.423378	-4.57619	0.22026	0.336226	9.78652	2.38293	0.0184753	0.052109	-3.75123	0.446107	0.412338	10.0715	0.833493	0.416587	0.912212	-4.60097	0.463828	0.238356	11.579	0.794576	0.438902	0.723427	-5.65455	0.414218
ENSG00000135446.17	CDK4	0.00417563	5.87791	0.00823356	0.993606	0.996494	-5.29024	0.500492	-0.494988	5.58915	-1.44474	0.168526	0.564188	-5.1126	0.433963	0.421986	5.81141	3.77565	0.000193724	0.000514552	-0.129856	0.12542	-0.334005	6.25639	-1.43444	0.158178	0.414679	-5.30431	0.230956	0.0993155	6.42156	0.442771	0.667705	0.786034	-6.40476	0.440108	-0.0805875	5.85993	-0.330021	0.74494	0.952851	-5.796	0.343495	0.253321	5.01113	1.64714	0.118079	0.319518	-4.91625	0.28311	0.384146	5.16962	1.72412	0.0885307	0.217947	-5.13257	0.781421	0.110148	5.34895	0.374823	0.710173	0.877316	-6.01154	0.211991	-0.0546342	4.86183	-0.217154	0.829466	0.90063	-6.50302	0.22867	1.02121	5.63121	6.11104	7.66578e-08	3.62515e-06	7.84088	0.224792	0.301399	6.26045	1.33315	0.193097	0.375904	-5.46526	0.27709	0.106013	6.41715	0.365554	0.716311	0.900914	-6.07188	0.305994	0.0804663	5.70703	0.250618	0.803265	0.903548	-6.4375	0.654774	0.783717	6.46723	2.30654	0.0399714	0.573099	-3.58649	0.460943	0.382468	6.49336	1.33658	0.200884	0.627994	-4.92132	0.410596	-0.589152	5.77097	-2.82322	0.00515403	0.138131	-2.48794	0.218053	-0.191042	5.9541	-1.19989	0.232143	0.35834	-5.92774	0.143914	0.537155	6.7169	1.63395	0.121389	0.844225	-4.55947	0.788236	-0.0642769	6.30235	-0.210758	0.835832	0.936128	-6.38282	0.425192
ENSG00000135452.10	TSPAN31	-0.27577	4.63439	-0.567289	0.584084	0.846937	-5.1704	0.509472	-0.408133	4.08539	-1.34966	0.196589	0.592846	-5.16537	0.360498	-0.610244	4.7405	-4.88533	1.71338e-06	7.01445e-06	4.41794	0.123106	-0.125077	3.82541	-0.676712	0.501961	0.736995	-5.92859	0.488187	0.062681	3.87206	0.240387	0.815067	0.888032	-6.35354	0.361491	0.324613	4.09089	1.42044	0.171436	0.735206	-4.8608	0.256023	0.0820171	4.9641	0.399516	0.694539	0.840696	-6.10646	0.27848	0.337406	4.85581	1.55136	0.124745	0.273162	-5.3965	0.254514	0.18397	4.92341	0.934412	0.35683	0.650979	-5.66085	0.203049	0.162362	4.00012	0.521269	0.605766	0.743878	-6.33607	0.223488	0.54561	4.68485	2.52023	0.0143682	0.0414229	-3.62239	0.289955	0.18978	4.2957	0.813357	0.422791	0.614526	-5.96069	0.241907	-0.0711716	4.37262	-0.264994	0.792154	0.928858	-6.09776	0.388457	-0.418189	5.01033	-1.85748	0.0698804	0.250058	-4.79148	0.269619	0.0359548	4.18403	0.0846333	0.933966	0.983465	-5.25544	0.496546	0.372357	4.5995	1.22563	0.238858	0.65802	-5.01386	0.488008	-0.0373888	5.29135	-0.243689	0.80768	0.938515	-6.26123	0.415287	-0.0693818	3.61787	-0.364145	0.716282	0.802815	-6.38983	0.169465	0.438961	4.08953	1.02692	0.319422	0.891352	-4.59445	0.461887	0.231694	4.73625	0.760317	0.458517	0.736354	-6.11829	0.405873
ENSG00000135457.10	TFCP2	-0.188334	4.8885	-0.524311	0.612451	0.858666	-5.19204	0.487162	0.504912	5.33907	1.20986	0.244536	0.634662	-5.39932	0.3549	-0.359132	5.63175	-4.05177	6.53872e-05	0.000193309	0.898176	0.179059	-0.0599944	5.54396	-0.398382	0.692182	0.855018	-6.22069	0.530793	-0.471702	5.4173	-1.7016	0.120813	0.263257	-5.13106	0.412472	-0.0265567	5.16262	-0.152543	0.880342	0.978886	-5.82963	0.289674	-0.19358	4.84598	-1.2403	0.231887	0.464011	-5.43954	0.258745	0.258646	5.03818	2.09653	0.0391794	0.125891	-4.4536	0.344853	-0.0257623	5.07067	-0.18841	0.851701	0.941245	-6.06503	0.351559	-0.260082	4.18277	-1.27044	0.213081	0.377771	-5.70963	0.219861	-0.13269	5.12534	-1.01066	0.316183	0.44515	-6.13979	0.212615	-0.283835	5.23125	-1.45113	0.157719	0.330621	-5.31438	0.255116	-0.289143	4.97758	-0.721209	0.474295	0.791564	-5.89411	0.290913	-0.230027	5.05435	-1.50914	0.138344	0.369797	-5.34573	0.272125	-0.334961	5.49368	-1.24078	0.238684	0.69279	-4.70683	0.395444	0.23725	5.76714	0.782124	0.446069	0.793112	-5.4496	0.416157	-0.0296521	5.04545	-0.112247	0.910721	0.974403	-6.27926	0.238982	-0.0265301	5.43008	-0.162599	0.871061	0.914179	-6.61799	0.164172	0.230603	6.02118	0.660898	0.51789	0.933024	-4.61029	0.534785	-0.22554	5.06859	-1.46759	0.162286	0.489632	-5.37979	0.30483
ENSG00000135486.19	HNRNPA1	0.850141	7.32738	1.77479	0.108926	0.563837	-4.19854	0.492041	0.201778	8.17518	0.624016	0.54173	0.82288	-5.79712	0.350502	0.354266	8.27532	3.80777	0.000171268	0.000460613	0.0703683	0.137297	0.0340202	8.35905	0.208502	0.835753	0.926803	-6.19946	0.293381	0.8328	8.86844	3.28123	0.00868499	0.0646616	-2.60424	0.337368	0.0156512	8.01109	0.0694438	0.945351	0.990879	-5.74954	0.255976	0.392086	7.04407	1.59261	0.129862	0.335786	-4.97945	0.259649	0.180932	8.08774	1.31494	0.19227	0.363813	-5.63717	0.230715	-0.0113392	7.74389	-0.0631897	0.949994	0.981017	-5.99516	0.261615	0.349272	7.20769	1.73737	0.0919317	0.215718	-4.99112	0.219149	0.264902	7.95177	1.42392	0.15958	0.266303	-5.54411	0.37004	0.218821	7.90338	1.52721	0.137787	0.304176	-5.16759	0.240314	0.11216	8.14727	0.439846	0.662032	0.879574	-5.94509	0.290153	0.188626	8.00455	0.631967	0.530648	0.740311	-6.22152	0.296797	0.00742183	8.55766	0.0228536	0.982147	0.995959	-5.26887	0.395281	0.863477	8.59712	1.71057	0.10734	0.546064	-4.35434	0.539749	0.206862	8.09946	1.27752	0.202655	0.586809	-5.3941	0.278992	-0.126691	8.70741	-1.00295	0.317563	0.450429	-6.05802	0.14426	0.247787	8.99422	0.589457	0.563618	0.938689	-4.60845	0.489831	-0.0794427	8.53928	-0.205822	0.839619	0.938206	-6.20804	0.305343
ENSG00000135503.13	ACVR1B	-0.948281	4.98977	-1.23688	0.246754	0.671479	-4.7139	0.492705	0.189659	4.93493	0.544025	0.594196	0.845364	-5.95248	0.361465	-0.599089	5.46064	-5.78479	1.88544e-08	1.1451e-07	8.71905	0.184438	0.0192933	5.27015	0.0968644	0.923253	0.967674	-6.2881	0.335582	-0.628682	3.31089	-1.47772	0.171409	0.325863	-5.23142	0.364757	-0.219022	4.93799	-0.828798	0.417353	0.860679	-5.50191	0.270414	0.0975645	5.73647	0.498876	0.624327	0.797943	-6.07401	0.254409	0.582231	5.50912	3.11622	0.00254038	0.0194293	-2.03416	0.313659	0.147907	5.9886	0.727857	0.471797	0.741666	-5.80904	0.206515	-0.356765	4.75918	-1.27114	0.212835	0.377528	-5.73546	0.256367	-0.885426	5.39524	-3.41695	0.00113428	0.0054986	-1.31163	0.244793	-0.614348	4.96007	-3.49331	0.00158494	0.0220328	-1.26345	0.247319	0.0733414	5.06433	0.254849	0.799933	0.931224	-6.11754	0.448635	-0.801014	6.1105	-2.70952	0.00953825	0.0781367	-3.08172	0.282433	0.0281752	5.90457	0.0849058	0.933753	0.983465	-5.28909	0.414538	0.235411	4.06546	0.568791	0.577747	0.855288	-5.42921	0.825187	0.00883959	4.54284	0.0444579	0.964576	0.988778	-6.26678	0.294639	0.257381	5.12032	1.80926	0.0724884	0.149907	-5.02263	0.180592	0.0239229	5.17215	0.047902	0.962375	0.995753	-4.62182	0.533455	0.129737	4.4245	0.691582	0.499466	0.758634	-6.14729	0.304226
ENSG00000135506.16	OS9	-0.445254	6.77035	-0.991995	0.346556	0.730443	-4.88448	0.490556	-0.314429	6.69132	-0.922446	0.370491	0.733505	-5.65526	0.372096	-0.114146	7.23193	-0.991571	0.322237	0.392252	-6.54261	0.201966	-0.179886	7.29827	-0.889109	0.378547	0.646359	-5.88132	0.231956	-0.00973041	6.78664	-0.0442294	0.965625	0.980856	-6.50663	0.433682	0.0673235	7.01627	0.357519	0.724584	0.947705	-5.74822	0.294645	-0.059304	6.94004	-0.352908	0.72854	0.861172	-6.11357	0.249007	-0.218927	7.4461	-1.15674	0.250807	0.43318	-5.86445	0.245931	0.259657	7.22648	1.32704	0.193538	0.498567	-5.19403	0.203807	-0.369241	7.31048	-2.09091	0.0445559	0.132015	-4.40666	0.284733	-0.188469	7.22051	-1.02562	0.309132	0.4381	-6.064	0.326805	-0.362419	6.98269	-2.73173	0.0107208	0.0653108	-3.01311	0.281998	0.103835	6.23246	0.426791	0.671448	0.881582	-6.05312	0.290098	0.15202	7.51242	0.605372	0.548013	0.752097	-6.25506	0.293266	-0.310166	7.17559	-1.28833	0.22221	0.685461	-4.67373	0.38887	0.457885	7.56731	1.48677	0.157378	0.590223	-4.68791	0.413688	-0.215393	7.31166	-1.28411	0.200344	0.583952	-5.44822	0.313005	-0.162733	6.96164	-1.36613	0.174018	0.288567	-5.70456	0.14363	-0.152448	7.11763	-0.35928	0.723987	0.966533	-4.61729	0.571073	0.328974	7.40959	1.19645	0.249567	0.572476	-5.64311	0.348468
ENSG00000135535.17	CD164	0.0721104	7.14055	0.164191	0.873129	0.960949	-5.24179	0.472188	-0.515382	6.8698	-1.76636	0.0971006	0.47883	-4.63786	0.485578	-0.655858	8.11399	-5.73218	2.49333e-08	1.47791e-07	8.48374	0.315529	-0.109804	7.27546	-0.459687	0.647896	0.830121	-6.1643	0.273957	-0.513918	6.56692	-1.89292	0.0887547	0.218422	-4.86853	0.346188	-0.138346	6.95599	-0.599172	0.556029	0.903831	-5.64292	0.261493	-0.842642	6.5682	-3.28096	0.00445678	0.0682497	-2.01096	0.285797	0.071948	7.49934	0.338881	0.735583	0.84081	-6.45817	0.232225	-0.348047	7.17091	-1.70781	0.0969956	0.371727	-4.67326	0.21695	-0.346688	6.51753	-1.57872	0.124227	0.263551	-5.28035	0.250648	-0.118848	7.26031	-0.693268	0.49078	0.612585	-6.34249	0.444368	-0.184653	7.04511	-0.834827	0.410794	0.603447	-5.96906	0.235012	0.42244	6.81	1.54564	0.128788	0.516885	-4.98948	0.449742	-0.117098	7.13512	-0.416162	0.679296	0.836668	-6.36896	0.462824	-0.155596	7.99337	-0.461913	0.652506	0.891894	-5.19849	0.394242	-0.23792	7.38002	-0.600627	0.556876	0.84627	-5.49693	0.381021	-0.408498	8.00223	-1.87167	0.0624707	0.369725	-4.53648	0.227434	-0.160718	7.19532	-1.23689	0.218133	0.342282	-5.86199	0.329957	-0.123757	7.41289	-0.266599	0.793113	0.978044	-4.61815	0.553691	-0.266554	6.58659	-0.950737	0.356382	0.664733	-5.93813	0.304339
ENSG00000135617.4	PRADC1	0.807898	5.81985	1.48538	0.170861	0.611784	-4.4911	0.487268	1.52608	5.41623	3.51152	0.0030313	0.21527	-1.59236	0.350659	0.930261	5.10473	7.91255	5.4177e-14	1.09493e-12	21.1505	0.172718	1.21254	5.59833	4.44166	5.526e-05	0.00819436	1.76273	0.235475	0.70377	5.67525	1.23809	0.245002	0.41019	-5.72695	0.337921	0.50706	4.66021	2.20008	0.0401744	0.56819	-3.76928	0.258705	0.642331	5.52025	1.75743	0.0970255	0.287958	-4.76014	0.254123	0.527728	4.7579	2.15763	0.0339421	0.114335	-4.32409	0.245363	0.387098	5.65515	1.62773	0.113025	0.397547	-4.8315	0.280178	0.652585	5.88274	2.52066	0.0168905	0.0696884	-3.59181	0.234127	1.23573	4.85906	5.74283	3.17007e-07	1.021e-05	6.4728	0.243753	0.211173	5.25332	0.866379	0.393555	0.58834	-5.96521	0.295284	0.0238804	5.10213	0.0654681	0.948074	0.982418	-6.14788	0.837897	0.518535	5.32197	1.44544	0.155355	0.394663	-5.44757	0.27079	0.820462	5.57215	2.69558	0.0196499	0.566833	-3.13463	0.400741	0.741617	5.91294	1.29329	0.215083	0.636942	-4.98225	0.373593	0.155196	4.92992	0.515117	0.606946	0.863573	-6.16059	0.673151	0.773266	5.24378	4.13565	5.97665e-05	0.000560377	1.36108	0.146244	0.245921	6.0475	0.429135	0.673431	0.95497	-4.61707	0.4667	0.21692	5.37263	0.622817	0.542494	0.785221	-6.22973	0.308786
ENSG00000135624.16	CCT7	1.01988	7.44712	2.27199	0.0485766	0.497396	-3.70093	0.523486	0.495235	8.07085	1.83755	0.0854562	0.461198	-4.47751	0.479322	0.69573	7.8461	6.45117	4.66331e-10	3.94421e-09	12.3479	0.123163	0.421056	7.97801	3.21236	0.00239895	0.0430032	-1.67564	0.235537	0.535869	8.66685	2.302	0.0450348	0.148445	-4.19487	0.355246	0.266886	8.06679	1.49689	0.150601	0.717341	-4.74822	0.29174	0.21658	6.75078	1.10489	0.284761	0.522705	-5.58427	0.327951	0.434824	7.43623	3.13626	0.0023908	0.0187215	-1.92456	0.3048	0.347722	7.48586	2.36616	0.0239527	0.204705	-3.51684	0.204307	0.408171	7.10078	2.94942	0.00590549	0.0355036	-2.59708	0.235627	0.974654	7.46779	5.27757	1.84484e-06	3.62456e-05	4.81525	0.367637	0.502907	7.93457	3.46733	0.001696	0.0228119	-1.30492	0.275563	0.186217	7.76389	1.00673	0.319133	0.693901	-5.58097	0.294573	0.0789722	7.81515	0.385273	0.701874	0.849055	-6.35572	0.629881	0.483936	8.34895	1.47475	0.166338	0.646689	-4.48907	0.413178	0.715463	7.95347	1.72623	0.104423	0.542577	-4.36469	0.375595	0.153144	7.5463	1.55539	0.121172	0.479455	-5.05171	0.367701	0.447133	8.16505	4.72176	5.47366e-06	8.2894e-05	3.65033	0.145904	0.460897	8.85664	0.981347	0.340732	0.89747	-4.59624	0.470649	0.365073	8.1689	1.29622	0.213937	0.544191	-5.45745	0.496479
ENSG00000135632.12	SMYD5	0.407635	4.88905	0.979736	0.352261	0.732321	-4.92809	0.495912	0.420147	5.36989	1.88755	0.0780348	0.451519	-4.49448	0.351818	0.63706	5.28387	7.97459	3.59317e-14	7.61496e-13	21.5505	0.144645	-0.0526968	5.03618	-0.339149	0.736033	0.878696	-6.22846	0.618747	0.443515	5.35259	1.52628	0.159071	0.311677	-5.3641	0.326751	0.115506	4.97577	0.521087	0.608235	0.919873	-5.69912	0.263747	0.464556	4.48969	2.18895	0.0430016	0.189536	-4.04923	0.275291	0.0164533	5.26157	0.101451	0.919445	0.957292	-6.5705	0.58291	0.500047	5.6133	3.61883	0.00097156	0.067108	-0.734028	0.297046	0.667839	4.46673	4.11278	0.000254556	0.005097	0.291825	0.224064	0.263095	4.98896	1.71229	0.0919365	0.175593	-5.21267	0.210228	0.23471	5.0926	1.33401	0.192816	0.375814	-5.46693	0.2642	0.0320289	5.70831	0.150751	0.880807	0.963018	-6.13956	0.456142	-0.0870727	4.88951	-0.519845	0.605753	0.792364	-6.31543	0.401465	0.328205	5.41576	0.905532	0.383221	0.781765	-4.96421	0.461152	0.808549	5.36072	2.33081	0.0338146	0.460894	-3.54425	0.439603	0.178219	5.13324	1.30679	0.192536	0.577158	-5.46487	0.218196	0.481181	5.18182	5.56551	1.23173e-07	3.99278e-06	7.23536	0.203113	0.308065	5.93156	1.0176	0.323704	0.891824	-4.59492	0.459497	-0.0685097	5.62694	-0.263369	0.795748	0.916361	-6.38828	0.60457
ENSG00000135677.11	GNS	-0.242647	8.92741	-0.506881	0.624157	0.864036	-5.07495	0.477873	-0.546914	6.60528	-0.985221	0.339708	0.710044	-5.59974	0.392127	-0.625445	7.27217	-5.48063	9.23934e-08	4.92513e-07	7.18895	0.155168	-0.000841262	6.27064	-0.00403307	0.996799	0.998964	-6.29813	0.243274	-0.989751	6.32034	-2.80836	0.0191686	0.0937144	-3.4185	0.388437	-0.196302	5.98475	-0.793195	0.437309	0.86281	-5.54828	0.337946	-0.772619	7.20533	-3.11654	0.00633916	0.0782068	-2.32482	0.248763	0.235186	7.56236	0.898851	0.371417	0.555135	-6.11179	0.245858	0.341519	8.01336	1.39357	0.172697	0.475129	-5.07803	0.20368	-0.322389	6.39241	-1.66907	0.104852	0.235307	-5.15514	0.285679	-0.262857	7.23158	-1.42915	0.158076	0.264453	-5.58243	0.376889	-0.251956	6.50501	-1.20928	0.236544	0.429805	-5.6171	0.277098	-0.0782184	5.95975	-0.2675	0.790235	0.928438	-6.11252	0.314457	0.167985	6.99146	0.570435	0.571258	0.767848	-6.29286	1.17342	-0.560932	5.83238	-1.60845	0.134028	0.626176	-4.3619	0.412094	-0.109477	7.31707	-0.25636	0.801086	0.944223	-5.63873	0.406614	-0.722348	7.00666	-3.2052	0.00153317	0.0787159	-1.40246	0.221325	-0.193898	6.70752	-1.62119	0.107156	0.200782	-5.33871	0.148452	0.145066	6.59548	0.250833	0.805071	0.979512	-4.61972	0.504093	1.14867	7.71904	3.90433	0.0013404	0.133046	-0.934142	0.349193
ENSG00000135698.10	MPHOSPH6	0.87316	4.69051	2.13941	0.0604102	0.51408	-3.82505	0.507087	0.0396234	4.80661	0.0756694	0.940654	0.979968	-6.09237	0.359009	0.523275	4.83631	3.03965	0.00258543	0.0053594	-2.50836	0.150343	0.330787	5.40459	1.32172	0.192763	0.458928	-5.45151	0.328599	0.139448	5.06296	0.334958	0.744834	0.840128	-6.41751	0.351513	0.303878	5.57444	1.42909	0.168969	0.735206	-4.91884	0.255569	-0.459511	3.96244	-1.5956	0.129192	0.335079	-4.88891	0.4144	0.563085	3.951	3.33235	0.00130335	0.0124069	-1.36189	0.286529	0.117527	4.06414	0.71022	0.482521	0.750001	-5.78122	0.481614	0.10531	3.3811	0.485199	0.630838	0.76215	-6.13688	0.215797	0.314547	4.51924	1.56645	0.122431	0.218331	-5.43106	0.211727	0.0310974	5.23881	0.107763	0.914943	0.953345	-6.32668	0.332214	-0.0351468	3.97321	-0.128424	0.898352	0.967106	-6.09987	0.304521	0.0281047	4.29628	0.183042	0.855598	0.931252	-6.40791	0.516873	-0.460356	4.46752	-1.05361	0.313063	0.745526	-4.84504	0.402668	-0.0344982	4.40475	-0.0893659	0.92995	0.986059	-5.6634	0.374418	0.139491	3.99146	0.880419	0.379514	0.743723	-5.85397	0.219442	0.0917058	4.37069	0.557371	0.578136	0.694105	-6.42213	0.144824	-0.0232352	4.62157	-0.0600951	0.952809	0.994509	-4.62026	0.471174	-0.681869	3.69572	-2.45716	0.0262671	0.26363	-3.68744	0.379684
ENSG00000135720.13	DYNC1LI2	-0.979361	4.39722	-1.57772	0.148331	0.592281	-4.39934	0.502971	-0.39823	4.91065	-1.55179	0.140973	0.531976	-4.96974	0.373589	-1.04772	5.24367	-8.37782	2.37698e-15	6.95332e-14	24.2364	0.128965	-0.819832	5.0246	-3.09389	0.00334752	0.0508161	-1.99258	0.248092	-1.73487	2.93129	-3.76203	0.00396066	0.0466648	-1.68462	0.359005	-0.261903	5.08538	-1.7779	0.0911851	0.645563	-4.43664	0.354293	-0.42874	4.30126	-2.98844	0.00832758	0.089796	-2.57508	0.248651	-0.474459	5.28781	-2.29553	0.0243088	0.0912588	-4.03242	0.234864	-0.655117	5.03177	-2.05849	0.0474504	0.275986	-4.13872	0.288081	-1.02754	3.09419	-2.92237	0.00632376	0.0371903	-2.37617	0.304923	-1.01375	5.32452	-6.24117	4.62192e-08	2.40764e-06	8.33121	0.227219	-0.900034	4.67541	-5.40539	8.81642e-06	0.00236658	3.60405	0.23853	-0.58746	3.95988	-2.21078	0.0318715	0.334421	-3.85127	0.318497	-1.12557	5.55053	-3.2061	0.00249469	0.037072	-1.84645	0.771431	-0.957735	5.18063	-3.1807	0.00802262	0.566833	-2.5753	0.389223	-1.31824	5.48624	-2.46541	0.0259549	0.459053	-3.32263	0.387203	-0.980457	5.40415	-3.87503	0.000137652	0.0225989	0.782846	0.535992	-0.909906	4.59774	-6.88596	1.62574e-10	2.03511e-08	13.6198	0.508184	-1.0728	4.20732	-1.34846	0.195908	0.869074	-4.57907	0.492169	-1.0067	5.03733	-2.49751	0.0242438	0.256975	-3.71064	0.332706
ENSG00000135821.19	GLUL	-0.512323	5.00188	-0.869927	0.406451	0.765794	-5.00135	0.485555	-0.913862	6.44401	-1.76437	0.0974452	0.47883	-4.65179	0.70581	-1.04284	8.60552	-6.1023	3.35476e-09	2.39841e-08	10.4411	0.236755	-0.344669	7.42677	-0.808486	0.422952	0.681184	-5.9435	0.251188	-1.39156	6.88854	-2.1884	0.0544715	0.164004	-4.40675	0.356912	0.16529	6.59735	0.341599	0.736345	0.951253	-5.76528	0.284116	-0.185683	5.22103	-0.659621	0.518426	0.721313	-5.97774	0.275568	0.261588	6.66076	0.721972	0.472407	0.643263	-6.29349	0.256029	-0.243388	6.04611	-1.11367	0.273408	0.58089	-5.47317	0.208036	-0.355309	7.96247	-0.656533	0.516172	0.673841	-6.20514	0.21805	-0.285704	7.62947	-1.49071	0.141204	0.242662	-5.47259	0.208467	-0.144674	8.01688	-0.366338	0.716833	0.833252	-6.21961	0.293355	-0.231619	6.42242	-1.15272	0.254759	0.644427	-5.49683	0.290595	1.14412	4.70055	2.88299	0.00605117	0.0609255	-2.66536	0.270725	0.178079	6.81141	0.454272	0.657839	0.892866	-5.21769	0.399946	-0.907111	6.31168	-1.87212	0.0804173	0.51569	-4.23044	0.49686	-0.155092	7.58807	-0.543413	0.58735	0.854223	-6.08286	0.219284	-0.584083	6.96044	-4.07799	7.47222e-05	0.000668127	1.15855	0.167056	0.795882	6.61656	1.33372	0.200594	0.869453	-4.57775	0.87882	-0.273985	6.03244	-0.834643	0.416645	0.708386	-6.05744	0.326288
ENSG00000135829.17	DHX9	-0.678214	5.85075	-1.73333	0.116319	0.570551	-4.2466	0.467605	-0.202111	6.80246	-0.949525	0.356985	0.724825	-5.62611	0.430745	-0.0691462	7.27475	-0.921522	0.357547	0.428532	-6.6063	0.125654	-0.560331	7.10552	-4.15501	0.000138966	0.01188	0.913878	0.366468	-0.192228	7.24894	-0.672003	0.51737	0.666525	-6.26267	0.401296	-0.113839	6.83011	-0.689705	0.498591	0.88891	-5.59672	0.303078	-0.339372	5.45549	-1.78747	0.0918902	0.280676	-4.71536	0.295192	-0.318999	6.5229	-2.14813	0.0347137	0.116334	-4.33442	0.234384	-0.333467	6.36009	-1.92543	0.0627659	0.309469	-4.34951	0.207562	-0.354995	5.83914	-2.13225	0.0407523	0.124447	-4.37617	0.21598	-0.177678	6.67937	-1.30537	0.196683	0.31295	-5.77476	0.228969	0.0510534	6.76411	0.324271	0.748113	0.855648	-6.26971	0.277332	-0.0166109	6.62823	-0.0858321	0.931959	0.978824	-6.12356	0.302546	-0.20536	6.46016	-1.14878	0.256797	0.512934	-5.82224	0.274778	-0.179227	6.90033	-0.796548	0.441376	0.813142	-5.04857	0.588667	-0.182505	7.06786	-0.64801	0.526578	0.832486	-5.49394	1.0818	-0.0717009	6.65753	-0.467934	0.640257	0.878936	-6.16173	0.555276	-0.164794	6.86688	-1.70639	0.0900817	0.176872	-5.19808	0.165101	-0.100156	7.16577	-0.305238	0.764039	0.974297	-4.61799	0.460148	-0.0340458	6.54947	-0.190357	0.85151	0.944042	-6.377	0.403016
ENSG00000135862.6	LAMC1	-0.946426	5.41757	-2.21318	0.0535176	0.497396	-3.74927	0.477077	-0.541686	6.27151	-1.09495	0.290331	0.669655	-5.50234	0.351363	-0.824174	6.60725	-5.07607	6.91345e-07	3.06234e-06	5.23808	0.13995	-0.89417	6.11078	-2.60238	0.0123996	0.101324	-3.18211	0.236721	-0.938971	5.1096	-1.90937	0.0864031	0.215168	-4.82032	0.326589	0.0885428	6.62779	0.250918	0.80453	0.965808	-5.7991	0.25853	-0.46516	5.42773	-2.34586	0.031509	0.164226	-3.79045	0.255567	-0.535639	7.05772	-1.8413	0.0692659	0.184982	-4.89499	0.274487	-0.331475	7.03058	-1.00358	0.322829	0.622907	-5.55124	0.203502	-0.0304695	5.9649	-0.0965904	0.923654	0.958415	-6.48913	0.224937	-0.31828	6.34664	-1.41719	0.161529	0.268805	-5.64078	0.213339	-0.252638	6.28718	-0.95805	0.346136	0.541515	-5.88265	0.235109	0.14367	6.72364	0.450237	0.654575	0.875338	-6.02392	0.29348	1.06812	5.19804	2.31668	0.0251937	0.13791	-3.94187	0.282851	-0.295849	5.92703	-0.931894	0.369984	0.776376	-4.9541	0.512176	-0.711518	7.99171	-1.3533	0.195602	0.623286	-4.81732	0.410865	-0.360375	7.14393	-1.51059	0.13221	0.497249	-5.15808	0.354724	0.354097	6.93649	1.73927	0.0841159	0.168103	-5.14102	0.165226	0.620554	7.14242	1.10055	0.287043	0.889464	-4.59086	0.507201	0.496233	5.47396	1.49334	0.155498	0.481355	-5.34909	0.307592
ENSG00000135900.4	MRPL44	0.131204	5.71522	0.319532	0.756455	0.921972	-5.25251	0.467799	-0.292109	5.35848	-1.00417	0.330781	0.705491	-5.61214	0.361764	0.227492	5.88388	2.9454	0.00348776	0.0070217	-2.80308	0.204188	-0.134497	5.57987	-0.925002	0.359768	0.629511	-5.88001	0.240072	0.515022	6.7319	1.72312	0.116739	0.258095	-5.1165	0.357212	0.0539303	5.65863	0.231993	0.818986	0.9666	-5.82147	0.259434	-0.200745	4.98581	-0.891313	0.385332	0.612663	-5.79601	0.248814	-0.1112	5.99085	-0.549426	0.584237	0.731356	-6.42434	0.468066	-0.0240886	6.1106	-0.0940031	0.925671	0.971	-6.06146	0.206782	0.206861	5.55589	1.21779	0.232201	0.40053	-5.79479	0.221399	0.995996	5.69192	7.19745	1.07492e-09	1.76911e-07	11.9676	0.213117	0.445236	5.51236	2.16687	0.0387954	0.140866	-4.16636	0.248783	0.53393	5.69643	3.17144	0.0026493	0.152124	-1.71881	0.309427	0.0098522	5.47615	0.0512451	0.95936	0.981455	-6.46386	0.595832	-0.254446	6.00616	-0.847728	0.41338	0.798642	-5.01121	0.445588	0.200385	5.83139	0.813598	0.428347	0.784084	-5.43064	0.392922	-0.261833	5.39657	-1.87733	0.061688	0.368588	-4.59181	0.435288	-0.00917733	5.58756	-0.0851959	0.932223	0.95574	-6.63073	0.14462	0.132017	6.08378	0.323141	0.750688	0.971095	-4.61917	0.540498	0.412586	7.23288	1.30225	0.211922	0.542483	-5.53232	0.306353
ENSG00000135916.16	ITM2C	0.25431	5.82563	0.264421	0.797281	0.935665	-5.2604	0.504585	1.97228	7.67392	3.44025	0.00351533	0.219299	-1.70068	0.377306	0.413572	5.78597	1.84761	0.0656805	0.0979626	-5.36669	0.136342	0.346697	6.55001	0.621292	0.537459	0.759402	-6.102	0.284913	-0.522309	5.34999	-0.780664	0.453752	0.613012	-6.17448	0.370107	0.765321	6.41293	2.02033	0.0574507	0.593071	-4.06194	0.322461	-0.00471858	4.39583	-0.00885627	0.993038	0.99964	-6.17234	0.287686	-0.76122	7.22543	-1.94853	0.0548408	0.157542	-4.69827	0.257852	0.253269	7.48159	0.537457	0.594532	0.819868	-5.86358	0.219216	0.417339	5.80087	0.80515	0.42667	0.599738	-6.17295	0.216113	0.647512	7.25345	2.3725	0.0208459	0.0553099	-3.89664	0.245591	-0.204174	7.22983	-0.960138	0.345102	0.54097	-5.85714	0.253729	0.485231	7.52098	0.661424	0.511517	0.80974	-5.86978	0.292231	-1.36971	10.1662	-5.35913	2.8524e-06	0.00134405	4.54001	0.270373	0.285204	9.72738	0.440574	0.667449	0.894994	-5.15419	0.418212	0.326424	9.66308	0.400496	0.694324	0.905601	-5.40334	0.377937	1.0667	7.59661	1.91945	0.0561149	0.357531	-4.41095	0.22914	0.729569	7.84511	2.09783	0.0376598	0.0902531	-4.44406	0.224374	0.46816	10.3005	0.702806	0.492071	0.926045	-4.60438	0.88694	0.374602	8.73257	1.29026	0.215947	0.545341	-5.40765	0.317672
ENSG00000135924.16	DNAJB2	0.315284	5.60161	0.6875	0.508717	0.8143	-5.11376	0.484151	0.565027	5.5372	1.36507	0.191799	0.588959	-5.22014	0.370415	0.46865	5.92044	3.71339	0.000245393	0.000636026	-0.351579	0.123138	0.681217	6.03391	2.30651	0.0256145	0.149021	-3.81684	0.281892	1.14969	6.10473	2.91882	0.0159141	0.0855059	-3.23793	0.337224	-0.0215543	6.15593	-0.0573937	0.954822	0.992672	-5.84292	0.354319	0.199215	5.62585	0.755091	0.460636	0.677152	-5.91446	0.287387	0.469055	5.79742	2.57229	0.0119433	0.0559232	-3.42334	0.285926	0.534515	5.91641	2.8693	0.00709876	0.129872	-2.49927	0.250381	0.746121	5.46778	3.66823	0.000879843	0.0106868	-0.870139	0.216123	0.0414212	5.68963	0.203383	0.839515	0.892421	-6.62386	0.208968	-0.653958	5.5223	-2.7279	0.0108194	0.0657413	-3.03174	0.25167	0.465017	4.82097	1.94747	0.057367	0.398907	-4.36918	0.301055	0.0578981	6.61594	0.222875	0.824655	0.914441	-6.44287	0.434148	0.32369	5.22954	0.968816	0.35199	0.765175	-4.91737	0.538411	0.59781	6.41646	2.0387	0.0591346	0.487433	-3.99355	0.372581	0.551998	6.61819	3.49016	0.000574426	0.0482757	-0.505307	0.224712	0.508302	5.80538	3.74824	0.000256763	0.00176378	-0.00788429	0.14275	0.16138	6.28803	0.447041	0.660716	0.950908	-4.61647	0.45842	0.0628752	6.39187	0.242721	0.811416	0.92517	-6.37345	0.314952
ENSG00000135926.15	TMBIM1	-0.917955	5.88704	-2.0303	0.0721988	0.533866	-3.94152	0.501025	-0.165501	7.21108	-0.349209	0.731651	0.906309	-5.98496	0.353901	0.014698	6.5131	0.134171	0.893361	0.913623	-7.04374	0.297167	0.0891044	7.26258	0.293131	0.770733	0.895356	-6.22554	0.320352	-0.322832	5.80644	-0.783137	0.452366	0.611541	-6.18221	0.386428	0.0424468	8.04191	0.128686	0.898938	0.982605	-5.73873	0.340151	0.263592	6.78862	0.790912	0.440004	0.658517	-5.86895	0.2636	0.0482782	7.32108	0.263824	0.792591	0.880317	-6.49233	0.845476	0.412162	7.00432	2.03049	0.0503695	0.281038	-4.14901	0.210015	0.310612	6.9588	1.50579	0.141921	0.288914	-5.34832	0.219003	0.104777	7.14984	0.580663	0.563613	0.677715	-6.41986	0.219975	-0.101581	7.28612	-0.372868	0.71202	0.829792	-6.24154	0.289753	0.194247	6.39592	0.683686	0.497475	0.803546	-5.90963	0.292727	0.831539	5.99303	2.39022	0.0211441	0.125201	-3.79163	0.281307	0.202551	7.71047	0.734834	0.476727	0.832707	-5.07739	0.398788	-0.201033	6.89613	-0.524612	0.607366	0.868203	-5.57076	0.381793	0.0347229	7.77419	0.202523	0.83968	0.949561	-6.1853	0.217915	0.423812	6.20472	2.07332	0.0399173	0.0944152	-4.54078	0.279587	1.00898	5.73885	1.54797	0.140781	0.852998	-4.56375	0.461689	0.212468	7.19545	0.945814	0.358809	0.665382	-5.91367	0.462762
ENSG00000135930.14	EIF4E2	0.185767	4.37844	0.39212	0.703893	0.901942	-5.23241	0.474958	0.161695	4.75055	0.608418	0.551759	0.828596	-5.90407	0.353469	0.537004	5.0694	8.40304	2.00038e-15	5.91787e-14	24.3855	0.124864	0.436855	5.10272	2.38876	0.0210424	0.134336	-3.6397	0.238131	0.692795	5.54551	3.02507	0.0133131	0.0787382	-3.05572	0.327784	0.0258875	5.16227	0.137743	0.89187	0.980761	-5.82712	0.296996	0.000480698	3.49045	0.00261148	0.997947	0.999746	-6.02206	0.276169	-0.125877	4.96657	-0.832906	0.407365	0.587843	-6.21536	0.231594	0.563465	5.08157	1.78041	0.0841519	0.349655	-4.60104	0.237692	0.48358	4.86164	2.77356	0.00916982	0.0472991	-3.05752	0.228289	0.493505	5.18675	3.9735	0.000190312	0.00132832	0.354407	0.209082	0.306883	4.88774	1.64677	0.110646	0.265655	-5.02882	0.241475	0.734539	4.94986	3.48546	0.00106331	0.125733	-0.897348	0.315995	0.711044	4.22573	3.89547	0.000326628	0.0128256	0.041018	0.277401	0.172345	5.31938	0.559426	0.586286	0.872119	-5.15621	0.443544	0.518649	5.49288	1.59585	0.130952	0.572143	-4.61779	0.372645	0.225741	4.67391	2.31004	0.0217363	0.247497	-3.72275	0.227059	0.361051	5.39867	4.35704	2.485e-05	0.000282795	2.18469	0.144294	0.515337	5.75756	1.43097	0.171291	0.861589	-4.5711	0.685434	0.324633	4.48164	1.23586	0.23498	0.563256	-5.64595	0.311554
ENSG00000135932.11	CAB39	-0.455551	5.30322	-1.38526	0.198615	0.634588	-4.58903	0.475423	-0.821036	5.77288	-2.43691	0.0273479	0.338715	-3.57612	0.366342	-0.516079	6.21106	-6.11783	3.07771e-09	2.21853e-08	10.465	0.164647	0.0584436	6.00922	0.264824	0.792322	0.905864	-6.26649	0.244598	-0.646793	6.53792	-2.33772	0.0424116	0.144196	-4.18335	0.350814	0.256472	6.73824	0.88414	0.387505	0.846966	-5.45629	0.260766	-0.625227	5.562	-2.70618	0.0150797	0.113501	-3.13111	0.344555	-0.099374	5.84736	-0.55766	0.578626	0.726972	-6.42197	0.376691	-0.100276	5.70859	-0.548518	0.587001	0.815032	-5.92715	0.205216	-0.390745	4.97618	-2.57364	0.0148959	0.0644839	-3.49982	0.240804	0.0589492	6.15892	0.43338	0.666272	0.76354	-6.54029	0.22579	-0.272545	5.7599	-1.32539	0.195624	0.379754	-5.48684	0.277925	0.145716	5.27113	0.616181	0.540699	0.825302	-5.96672	0.320723	-0.183221	5.49331	-1.02414	0.311314	0.565284	-5.94619	0.484195	-0.775463	5.93112	-2.1322	0.0546157	0.575387	-3.78976	0.41039	-0.705356	5.88111	-2.53989	0.0223855	0.451295	-3.20901	0.553453	0.0980322	6.17702	0.432119	0.666043	0.888041	-6.18892	0.275147	-0.0691342	5.33366	-0.674773	0.500898	0.6287	-6.40231	0.282605	-0.471657	5.48223	-1.1806	0.254665	0.884502	-4.58621	0.516599	-0.337098	5.20202	-1.53217	0.145709	0.469075	-5.29288	0.33234
ENSG00000135940.7	COX5B	1.05125	8.03833	2.01836	0.0736149	0.533956	-3.96018	0.493763	1.30326	7.74995	2.62501	0.0187867	0.30794	-3.19585	0.369634	1.22993	7.48979	9.15954	9.90663e-18	4.76247e-16	29.6148	0.135887	0.91847	8.04157	3.17027	0.00270239	0.0465548	-1.7789	0.230477	0.991992	8.11134	2.67845	0.0238686	0.105213	-3.6066	0.35212	0.418086	7.48215	1.53098	0.142005	0.711235	-4.73485	0.307775	0.477332	8.67123	1.27143	0.220874	0.453415	-5.33987	0.25849	1.25494	7.8842	5.25434	1.19253e-06	0.000107267	5.21268	0.250689	0.745629	8.57541	2.8398	0.0076462	0.131265	-2.50857	0.297667	0.698576	8.14845	3.31416	0.00229019	0.0194765	-1.67312	0.265369	1.44063	7.53364	6.63229	9.99897e-09	8.24006e-07	9.82631	0.223637	0.717712	7.90779	2.49497	0.0186842	0.0915998	-3.47766	0.248863	0.953135	9.24689	3.16607	0.00268995	0.152124	-1.65134	0.292765	0.678766	8.10417	2.34156	0.0237521	0.133684	-3.83651	0.278103	0.628417	8.62757	1.76108	0.103972	0.604676	-4.19812	0.409089	0.347208	7.97099	0.694027	0.498061	0.819542	-5.39002	0.393441	0.0863379	7.74637	0.281028	0.778931	0.930349	-6.16535	0.599226	0.863789	8.4129	5.45525	2.06664e-07	6.14094e-06	6.77004	0.156161	1.02828	8.63746	1.93634	0.0703215	0.844225	-4.54871	0.563077	0.691756	8.38183	2.4959	0.0243214	0.256975	-3.59126	0.376659
ENSG00000135956.9	TMEM127	-0.45629	6.05909	-1.3528	0.208408	0.644351	-4.60818	0.471187	0.127133	5.99594	0.477837	0.639463	0.865151	-5.98304	0.462605	-0.178037	6.54156	-2.46961	0.014104	0.0247583	-4.04732	0.124773	-0.0878091	5.99982	-0.648334	0.519976	0.748655	-6.094	0.276451	-0.680299	5.46242	-2.96717	0.0146717	0.0826073	-3.15118	0.331762	0.031121	5.99519	0.196054	0.846618	0.973466	-5.82928	0.3083	0.121881	6.18251	0.65328	0.522405	0.724677	-5.9801	0.295269	0.0699981	6.39756	0.512097	0.609987	0.748902	-6.43347	0.372352	0.268154	6.44368	2.07391	0.0459081	0.273066	-4.08892	0.203451	0.00608189	5.69223	0.0363072	0.971263	0.984172	-6.51988	0.267427	-0.255412	5.89317	-2.15799	0.0348854	0.0828091	-4.3998	0.220636	-0.31192	5.93386	-1.97183	0.0584561	0.179289	-4.51596	0.248014	0.126212	5.82724	0.617322	0.539953	0.824926	-5.96424	0.369203	0.402654	5.81053	2.66381	0.0107257	0.0836196	-3.19078	0.276482	-0.329028	5.88314	-1.28725	0.222576	0.685786	-4.67025	0.392898	-0.0158923	6.41709	-0.0558461	0.956187	0.991047	-5.72712	0.795444	-0.085539	6.04677	-0.688787	0.491624	0.807496	-6.05596	0.443982	0.0955766	5.88903	1.02384	0.30762	0.440361	-6.12163	0.385555	0.214467	5.94274	0.612367	0.548724	0.937415	-4.61194	0.459407	0.730295	6.31701	3.31416	0.00456556	0.155594	-2.14607	0.495563
ENSG00000135972.9	MRPS9	0.181096	4.53304	0.535413	0.605055	0.85731	-5.18565	0.471843	0.316869	4.33216	1.26595	0.224307	0.618405	-5.29358	0.358045	0.687881	4.64468	9.12694	1.25165e-17	5.8244e-16	29.3738	0.123337	0.26072	4.80393	1.78503	0.0808188	0.28698	-4.75969	0.232889	0.245831	4.88869	0.756287	0.467565	0.625716	-6.17343	0.345376	0.336478	4.45725	1.62443	0.120506	0.687142	-4.61662	0.257303	-0.617883	3.89614	-1.99097	0.0629815	0.230309	-4.31332	0.250367	0.118438	4.39835	0.680804	0.497952	0.664632	-6.29688	0.703721	0.215043	4.85153	1.66326	0.105663	0.384099	-4.78496	0.212936	0.144022	4.20585	0.898537	0.375605	0.552066	-6.10418	0.30126	0.553745	4.36031	3.63616	0.000571136	0.00318401	-0.657857	0.21645	0.489528	4.36441	2.89196	0.00727523	0.0514776	-2.64704	0.245895	0.417539	4.53365	2.1632	0.0355581	0.346238	-3.96766	0.303006	-0.0770205	4.59419	-0.367217	0.715201	0.856562	-6.37221	0.484457	-0.189684	4.95108	-0.59709	0.561679	0.865488	-5.13466	0.396176	0.00156592	4.61956	0.00546384	0.995711	0.999032	-5.69036	0.388444	0.000500952	4.42821	0.0038789	0.996908	0.998479	-6.25852	0.502602	0.205218	4.90968	2.06088	0.0411062	0.096604	-4.54383	0.151087	0.612924	5.24501	1.55354	0.13945	0.852998	-4.56336	0.584462	-0.307567	4.52851	-1.46832	0.162092	0.489632	-5.35691	0.305164
ENSG00000136003.16	ISCU	0.819956	7.7789	1.48703	0.170434	0.611784	-4.46592	0.483834	-0.523756	5.44564	-2.1832	0.0448453	0.388213	-4.0135	0.352053	-0.123295	5.91637	-1.49545	0.135889	0.185886	-5.94956	0.22743	0.372907	5.76205	1.94323	0.0580909	0.238963	-4.51109	0.246446	0.065648	6.22512	0.231648	0.821657	0.891722	-6.47894	0.389151	0.359562	5.05411	1.83527	0.0819288	0.626352	-4.35227	0.269628	0.482958	7.90582	2.29619	0.0347944	0.172	-3.84184	0.255869	1.00144	6.28194	4.16501	7.77688e-05	0.00177127	1.22001	0.277615	0.410666	7.01445	1.87221	0.0699974	0.322416	-4.41924	0.25226	0.25328	5.55256	1.44007	0.159551	0.311394	-5.51173	0.235143	0.0727853	6.01978	0.507812	0.613422	0.720171	-6.50941	0.231192	-0.194593	5.61272	-1.22077	0.232227	0.424535	-5.61287	0.273859	-0.165718	5.71335	-0.668112	0.507277	0.808139	-5.93366	0.291802	-0.670351	7.66571	-2.48386	0.0168395	0.109697	-3.56986	0.278364	-0.191756	5.63087	-0.603038	0.557845	0.8641	-5.14315	0.390114	0.352758	6.41101	0.925444	0.369093	0.751295	-5.32953	0.39153	0.137109	7.4999	0.617093	0.537759	0.830785	-6.03374	0.222046	0.177805	5.46976	2.04245	0.0429241	0.099879	-4.5985	0.203017	0.559454	5.88452	1.32855	0.202258	0.869873	-4.57749	0.752471	0.0756436	6.30383	0.33368	0.743109	0.894814	-6.3498	0.378084
ENSG00000136021.19	SCYL2	-0.601226	4.58053	-1.0478	0.321459	0.719363	-4.86754	0.471486	-0.371254	4.71862	-1.4487	0.167432	0.562667	-5.09929	0.368751	-0.503853	5.22759	-5.01209	9.40169e-07	4.03567e-06	4.95652	0.127465	-0.224271	5.07327	-1.40179	0.167656	0.427979	-5.33492	0.274953	-1.19658	4.04226	-4.3257	0.00163501	0.034404	-0.920211	0.389053	-0.195451	4.93113	-0.961238	0.348324	0.831779	-5.39854	0.31066	-0.705465	4.51191	-4.24573	0.000556765	0.037039	-0.0816386	0.258625	0.331347	4.30243	1.50169	0.137096	0.290801	-5.43223	0.241933	-0.0765734	4.64314	-0.406716	0.686824	0.866231	-5.99796	0.220392	-0.737935	3.80502	-3.49992	0.00139201	0.0142754	-1.16394	0.216384	-0.154286	4.84657	-0.881998	0.38125	0.50977	-6.25391	0.22308	-0.042774	4.94682	-0.285292	0.777494	0.873048	-6.28357	0.262422	0.221765	4.26179	0.998739	0.322952	0.696508	-5.64788	0.295879	-0.133127	4.12138	-0.833482	0.409033	0.647114	-6.05234	0.302645	-0.728042	4.67726	-1.51409	0.156203	0.642654	-4.44793	0.471271	-0.383433	4.7309	-1.29035	0.216076	0.63819	-4.94787	0.38969	-0.211388	4.62755	-1.27093	0.204986	0.588609	-5.47939	0.223717	-0.251695	4.55849	-1.6145	0.108599	0.202839	-5.30074	0.27314	-0.113099	4.3353	-0.258443	0.799293	0.978463	-4.6175	0.480827	-0.47476	3.6172	-1.76261	0.0977417	0.402433	-4.82102	0.355446
ENSG00000136026.14	CKAP4	0.275962	7.1065	0.539054	0.60264	0.856426	-5.13865	0.502759	-0.44192	6.84732	-1.09868	0.288751	0.668921	-5.47721	0.354655	0.213651	7.09076	1.81335	0.0708153	0.104725	-5.40482	0.147292	0.34772	7.46982	1.34553	0.185017	0.448412	-5.38438	0.231731	0.542638	5.25704	0.843219	0.419546	0.586277	-6.11947	0.326188	-0.297304	7.94592	-1.12305	0.275194	0.796102	-5.17032	0.256619	-0.0626111	5.29017	-0.316351	0.755627	0.877077	-6.14617	0.25035	0.242736	6.12131	0.874505	0.384449	0.566658	-6.19346	0.235538	0.646576	6.30751	2.88715	0.00678553	0.127601	-2.45316	0.208197	0.549762	6.57721	1.49062	0.145844	0.294059	-5.3994	0.245337	-0.0491829	6.74196	-0.244271	0.807843	0.87022	-6.58067	0.207697	-0.165889	7.40814	-0.766735	0.449576	0.636009	-6.01313	0.234941	0.168744	6.70277	0.517204	0.6074	0.856534	-5.99651	0.335763	0.605454	5.86419	2.19157	0.0336978	0.16356	-4.19656	0.38412	-0.239413	7.15632	-0.549764	0.592689	0.872455	-5.17652	0.396971	0.676921	7.69569	1.37152	0.189978	0.618472	-4.81207	0.520664	-0.308189	6.0476	-1.56598	0.118672	0.475734	-5.1052	0.357274	0.0153459	7.64139	0.10231	0.918652	0.945986	-6.59387	0.482563	-0.0370759	8.19061	-0.0702343	0.94486	0.99338	-4.61805	0.527614	0.0878145	5.97397	0.306539	0.763288	0.902497	-6.3667	0.313021
ENSG00000136044.12	APPL2	-0.3295	4.9351	-0.66713	0.521058	0.822368	-5.12344	0.476511	-0.400023	4.73908	-1.12787	0.276603	0.659062	-5.47516	0.372562	-0.951039	5.50183	-8.93171	5.03079e-17	1.99341e-15	28.0075	0.215547	-0.234422	5.13	-0.959952	0.342073	0.61395	-5.83526	0.243332	-0.778482	3.53479	-2.22133	0.0515549	0.158937	-4.16647	0.35996	0.135497	4.87889	0.656535	0.519234	0.894441	-5.62075	0.277383	-0.874447	4.20589	-4.36146	0.000434612	0.0354182	0.151853	0.250318	-0.112493	4.94316	-0.593197	0.554715	0.710197	-6.38585	0.244203	-0.0201591	5.0404	-0.0802287	0.936536	0.975638	-6.07952	0.347704	-0.412887	3.91595	-1.83375	0.0759991	0.18933	-4.74699	0.219164	-0.216918	4.51163	-1.46489	0.1481	0.251883	-5.5728	0.225111	-0.34688	4.786	-1.59036	0.122844	0.283131	-5.09922	0.23721	0.0441699	4.503	0.176607	0.860563	0.957102	-6.11893	0.65685	-0.262805	3.93872	-1.00965	0.318131	0.571626	-5.85122	0.273187	-0.757285	5.4101	-1.5466	0.14823	0.636195	-4.42222	0.392706	-0.149341	5.10819	-0.516115	0.613147	0.870629	-5.58992	0.376754	-0.502061	4.44853	-2.78521	0.00577684	0.144615	-2.52613	0.700549	-0.425234	4.65439	-3.05355	0.00269271	0.0115808	-2.12098	0.144074	0.029725	4.89126	0.0605471	0.952454	0.994363	-4.62067	0.652846	-0.592342	5.03232	-2.31478	0.0347589	0.283765	-4.04326	0.304705
ENSG00000136045.12	PWP1	0.139328	5.73237	0.341753	0.740209	0.913757	-5.2517	0.482493	-0.368481	5.91853	-1.66089	0.116909	0.50373	-4.81765	0.355187	0.202699	6.15132	3.10326	0.00210363	0.00445387	-2.34044	0.17506	0.360483	6.08615	2.21981	0.0313754	0.167655	-3.99131	0.331992	0.237877	6.52306	1.07739	0.30754	0.478328	-5.91925	0.348724	0.148664	6.35341	0.77813	0.445929	0.866515	-5.55059	0.294224	-0.0514571	5.18306	-0.338645	0.739067	0.866547	-6.13509	0.268218	0.149397	6.0682	1.23643	0.219898	0.397553	-5.82057	0.232232	0.0555333	5.78009	0.383458	0.703822	0.873962	-5.99974	0.203577	-0.00836476	5.33443	-0.0651641	0.948448	0.97195	-6.52933	0.254648	0.499763	5.65329	3.53454	0.00078729	0.00408241	-0.975177	0.210431	0.443398	6.04975	2.97204	0.00597435	0.0460687	-2.49619	0.23566	0.448838	5.62292	2.25734	0.028595	0.319788	-3.79511	0.291829	0.162579	5.86052	1.43101	0.159426	0.400862	-5.47207	0.277671	0.124537	5.95616	0.459015	0.654526	0.891936	-5.20762	0.417531	0.230999	6.39967	1.07758	0.297907	0.700679	-5.19636	0.632497	-0.087054	5.76098	-0.860362	0.39045	0.750556	-5.93125	0.223428	0.189586	5.92931	2.53653	0.0122571	0.0379951	-3.52414	0.150002	0.167306	6.3816	0.555763	0.585904	0.940189	-4.61354	0.516441	-0.18367	6.1311	-1.10317	0.286848	0.604744	-5.80446	0.330294
ENSG00000136051.15	WASHC4	-0.369207	4.81813	-0.703792	0.498976	0.808319	-5.10096	0.487359	-0.754704	4.26761	-1.99039	0.0645601	0.425324	-4.29668	0.359384	-0.939389	4.83339	-8.28902	4.35244e-15	1.17857e-13	23.6565	0.128014	-0.323278	4.48639	-1.69901	0.0960388	0.315687	-4.86657	0.291177	-0.532134	4.43257	-1.50949	0.163247	0.316746	-5.33046	0.328024	-0.116396	4.70775	-0.447838	0.659257	0.937343	-5.72639	0.260358	-0.427413	4.1788	-1.90066	0.0746213	0.252056	-4.5087	0.266776	-0.245353	5.21112	-1.11643	0.267565	0.450756	-5.95508	0.254335	-0.184752	4.9786	-0.911762	0.368459	0.661335	-5.68217	0.224145	-0.942025	4.03554	-4.79167	3.6311e-05	0.00163076	2.21899	0.217143	-0.378188	4.65119	-2.01886	0.0479157	0.106151	-4.66069	0.216396	-0.351873	4.32612	-2.05173	0.0495339	0.163837	-4.3175	0.241559	-0.252231	3.38632	-1.01942	0.313135	0.689354	-5.53238	0.291356	-0.156352	4.27005	-0.699584	0.487835	0.708681	-6.17061	0.271151	-0.965592	3.98578	-2.16759	0.0512831	0.575387	-3.7672	0.395619	-0.295176	4.68235	-0.928044	0.367785	0.749901	-5.29423	0.408452	-0.374161	4.54627	-2.02659	0.0438121	0.326774	-4.26878	0.361438	-0.115767	3.81201	-0.665823	0.506585	0.633541	-6.26958	0.15521	-0.0675028	4.02913	-0.158079	0.876332	0.987634	-4.61691	0.458647	-0.797019	4.2717	-2.43309	0.0275496	0.264734	-3.79506	0.384733
ENSG00000136068.15	FLNB	-0.417981	4.82597	-0.628862	0.544726	0.831382	-5.13994	0.497434	-0.267397	6.47524	-0.511135	0.61649	0.856472	-5.95045	0.374378	-0.945845	7.51331	-6.2094	1.84593e-09	1.39603e-08	10.9828	0.131188	-0.271207	6.40185	-0.704006	0.48496	0.726905	-6.04976	0.480243	-1.18224	3.90314	-3.69951	0.00438002	0.0489738	-1.87803	0.33218	-0.644111	6.95749	-1.4964	0.150728	0.717341	-4.79797	0.258852	0.234251	6.41515	0.531839	0.601791	0.780924	-6.04739	0.249509	0.0681306	6.02381	0.198826	0.842901	0.911484	-6.55391	0.827906	-0.241874	6.10437	-0.995547	0.326662	0.625414	-5.58768	0.208182	-0.139525	5.35301	-0.770738	0.446511	0.616037	-6.22893	0.222918	-0.214748	6.06812	-0.905838	0.368596	0.497951	-6.22947	0.211553	-0.470121	5.5937	-1.60415	0.119765	0.279408	-5.10354	0.276706	-0.37719	5.21756	-1.00623	0.319374	0.694284	-5.66171	0.29019	-0.106002	4.03152	-0.302308	0.763828	0.884194	-6.31894	0.318206	-0.303957	6.86216	-0.86298	0.405271	0.794376	-5.00748	0.411606	-0.513577	5.8479	-0.646663	0.527426	0.832639	-5.51885	0.537861	-0.310649	6.32057	-1.52957	0.127443	0.490386	-5.15509	0.224208	-0.124846	5.59934	-0.791301	0.430065	0.562161	-6.32489	0.145961	-0.838615	5.38064	-1.43756	0.169437	0.861348	-4.57096	0.485654	-0.252058	3.7993	-1.16041	0.263509	0.582843	-5.65601	0.374581
ENSG00000136144.12	RCBTB1	-1.95621	4.52248	-2.73395	0.0226167	0.476417	-3.21369	0.469285	-0.388685	4.41551	-1.12834	0.276411	0.659062	-5.45477	0.357127	-0.629304	5.08207	-5.81588	1.59696e-08	9.90129e-08	8.89727	0.124425	-0.692532	4.22582	-2.67907	0.0101917	0.0901599	-2.91596	0.255029	-0.587886	4.09257	-1.18119	0.26586	0.431737	-5.67769	0.369293	-0.393415	3.84817	-1.36294	0.188596	0.745727	-4.86276	0.263116	-1.24131	4.31324	-5.05526	0.000100731	0.0267455	1.49267	0.249023	-0.0273637	4.68423	-0.127235	0.899072	0.943618	-6.54134	0.364026	-0.177241	4.56533	-0.698805	0.489534	0.75576	-5.83723	0.202564	-0.728761	3.32226	-3.1254	0.00375953	0.0266409	-2.02478	0.221221	-0.457918	4.52314	-2.63592	0.0106323	0.0327654	-3.34003	0.209164	-0.185454	4.31339	-0.849442	0.402751	0.596434	-5.91491	0.244126	-0.276574	4.01353	-1.31556	0.194599	0.589068	-5.28756	0.294005	-1.26611	5.35599	-4.70849	2.46804e-05	0.00413685	2.47884	0.28476	0.000754717	4.08431	0.00199781	0.998439	0.999657	-5.25385	0.396777	-0.575304	4.41891	-0.727976	0.477614	0.807815	-5.39845	0.625753	-0.836448	6.06896	-3.18515	0.00163875	0.0792117	-1.47111	0.222917	-0.418896	4.43127	-2.97481	0.00343675	0.0141103	-2.31968	0.145022	-0.280884	4.60364	-0.531757	0.602051	0.943911	-4.61274	0.459431	-0.512158	3.6958	-1.34265	0.198789	0.530506	-5.41249	0.46104
ENSG00000136146.15	MED4	-0.0691017	4.3055	-0.143936	0.888653	0.965364	-5.28512	0.490189	0.285655	5.1061	0.812719	0.428737	0.771515	-5.78013	0.374469	0.245227	5.29499	2.71091	0.0071114	0.0133643	-3.43826	0.147728	-0.125195	5.3925	-0.647945	0.520225	0.748824	-6.08912	0.253603	0.397504	5.4399	1.39053	0.195647	0.356093	-5.54283	0.364293	0.141031	5.10889	0.731041	0.473539	0.876554	-5.58327	0.268733	-0.375194	4.12979	-1.73092	0.101764	0.294669	-4.75992	0.338199	-0.0243507	4.95567	-0.161593	0.872031	0.928427	-6.55145	0.67306	0.137624	5.0431	0.889517	0.380117	0.672006	-5.70054	0.209132	0.0887307	4.28654	0.455117	0.652095	0.777956	-6.41849	0.269493	0.236987	5.05276	1.65886	0.102292	0.190659	-5.30176	0.207309	0.337058	4.92474	2.11245	0.0435804	0.151226	-4.25248	0.235225	0.00756457	4.95665	0.0297726	0.976372	0.99224	-6.14787	0.292567	-0.156006	5.23402	-0.843009	0.403741	0.642987	-6.1076	0.509484	-0.772873	5.26153	-1.23684	0.24009	0.694557	-4.70909	0.420495	-0.103732	5.25777	-0.568473	0.577957	0.855288	-5.57739	0.683456	-0.0230085	5.25493	-0.167973	0.866746	0.959967	-6.27547	0.520518	0.0286317	5.1485	0.19756	0.843667	0.895816	-6.60205	0.167448	0.0409142	5.44395	0.105325	0.9174	0.992963	-4.62181	0.843456	-0.27562	4.64031	-1.0232	0.321975	0.636435	-5.88262	0.320457
ENSG00000136152.15	COG3	-1.23787	3.76998	-2.71826	0.0232113	0.476417	-3.23381	0.473239	-0.0300999	4.40301	-0.101497	0.920463	0.974304	-6.05975	0.435121	-0.5366	4.62448	-5.3874	1.48453e-07	7.57085e-07	6.77272	0.38712	-0.569302	4.16305	-2.85574	0.00641086	0.0712478	-2.52415	0.243131	-0.373602	3.48392	-1.24937	0.241026	0.406119	-5.53569	0.373561	-0.0795732	4.08274	-0.399107	0.694197	0.93986	-5.67274	0.309647	-0.693483	3.35357	-3.03569	0.00753187	0.085441	-2.36508	0.318461	-0.0893198	4.13314	-0.630002	0.53048	0.690453	-6.25872	0.232168	-0.0420378	3.88833	-0.270252	0.788637	0.916187	-5.95281	0.203136	-0.541469	4.24369	-2.05109	0.0485131	0.139458	-4.46343	0.216784	-0.344443	4.19947	-2.20864	0.0309776	0.0749588	-4.26251	0.208763	-0.0723675	3.74774	-0.395778	0.695232	0.818435	-6.09567	0.279611	-0.473817	3.39733	-1.87964	0.0662611	0.413715	-4.39497	0.290669	-0.702063	4.15177	-3.9802	0.000251551	0.0112245	0.349063	0.29211	-0.540249	4.86443	-1.38013	0.19302	0.667253	-4.5769	0.40352	0.0335734	4.19034	0.115941	0.909206	0.980597	-5.62735	0.489199	-0.564043	4.37975	-3.17942	0.00167013	0.0792117	-1.42354	0.223935	-0.563659	4.21222	-4.96461	1.91255e-06	3.61235e-05	4.66993	0.142766	0.0765439	4.26301	0.178479	0.860542	0.986096	-4.6177	0.853208	-0.620432	3.46813	-2.43418	0.02749	0.264734	-3.6687	0.339357
ENSG00000136156.15	ITM2B	-0.2246	7.29473	-0.433079	0.674927	0.884772	-5.16966	0.492521	-0.612144	7.28344	-1.51602	0.149724	0.542957	-4.96766	0.354681	-0.504745	7.38142	-4.48712	1.0435e-05	3.6002e-05	2.65912	0.182076	-0.371502	7.54618	-1.30385	0.198741	0.465755	-5.437	0.236004	-0.0810013	6.32539	-0.346495	0.736418	0.836269	-6.44539	0.364497	0.289604	8.09387	0.908196	0.374978	0.840045	-5.36251	0.278491	-0.463276	7.70751	-1.70001	0.107542	0.304586	-4.80735	0.259901	-0.0189787	8.96255	-0.0698165	0.944513	0.971344	-6.44018	0.244807	0.150962	9.46003	0.683302	0.499152	0.761838	-5.68482	0.205889	0.000378981	6.87467	0.00158947	0.998742	0.999356	-6.4697	0.216258	-0.301274	7.71009	-1.56186	0.12351	0.219437	-5.36339	0.209301	0.412521	7.49178	1.72718	0.0950155	0.241542	-4.88409	0.249364	-0.00223925	7.73368	-0.00635721	0.994954	0.998347	-6.06317	0.767913	-0.302282	8.27725	-1.20339	0.235202	0.488484	-5.70825	0.276762	-0.319267	6.52462	-0.717551	0.486935	0.837274	-5.09173	0.406823	-0.412401	6.75488	-0.806646	0.432222	0.786886	-5.40574	0.510797	-0.0155683	8.16875	-0.0923604	0.926489	0.97849	-6.17834	0.894463	-0.0851623	7.26338	-0.527973	0.598328	0.711379	-6.47492	0.155246	0.28911	6.72233	0.523224	0.607843	0.943911	-4.61397	0.732964	-0.343077	6.23621	-1.4642	0.1632	0.490396	-5.36685	0.307673
ENSG00000136159.4	NUDT15	-0.15777	4.12297	-0.338841	0.742331	0.914846	-5.24018	0.477464	-0.121238	5.4718	-0.354858	0.727498	0.903408	-6.0437	0.363243	0.598434	5.01934	5.30122	2.28857e-07	1.12248e-06	6.30536	0.164004	-0.268108	5.82396	-1.37092	0.17702	0.438903	-5.39083	0.292276	0.270844	4.79441	0.662266	0.523324	0.67139	-6.23533	0.34568	-0.0120773	5.71072	-0.0654897	0.948458	0.991556	-5.8482	0.358689	-0.589073	4.4448	-2.42407	0.0269183	0.15224	-3.63645	0.258893	0.246959	4.99637	1.50408	0.136479	0.289841	-5.4683	0.237167	0.120104	4.60289	0.965088	0.34147	0.638792	-5.62276	0.211634	0.175675	4.05643	0.787472	0.436795	0.608065	-6.1973	0.288576	0.606255	4.9261	3.54494	0.000762011	0.00398522	-0.944553	0.339881	0.449759	5.35539	2.14407	0.0407399	0.145555	-4.20581	0.235158	0.22226	5.46653	0.725158	0.471891	0.790136	-5.89579	0.425272	-0.115255	4.55179	-0.465565	0.643802	0.815482	-6.32943	0.541149	-0.453821	5.86759	-0.845193	0.414738	0.798821	-5.01112	0.513096	-0.292432	4.92718	-0.882635	0.391081	0.765275	-5.34981	0.38861	-0.16461	4.95914	-0.988667	0.323823	0.706158	-5.80578	0.222423	0.176995	5.55549	1.28848	0.199637	0.320436	-5.81872	0.279102	0.645077	5.67258	1.24845	0.229462	0.878533	-4.58228	0.458828	0.471541	4.50341	1.72523	0.104437	0.414198	-4.99105	0.792255
ENSG00000136167.15	LCP1	-0.776163	4.97917	-1.07057	0.311626	0.715573	-4.85393	0.467262	-1.17437	5.78004	-1.88478	0.0784305	0.452369	-4.48185	0.355762	-0.156402	6.47318	-0.72908	0.466543	0.536923	-6.78956	0.186775	0.224786	5.39574	0.444113	0.659033	0.836109	-6.19819	0.23739	-0.112408	9.95557	-0.297444	0.772441	0.858711	-6.3422	0.340353	-0.15444	5.85573	-0.272165	0.788386	0.964373	-5.8129	0.304685	-0.740936	3.04454	-1.08078	0.295047	0.532931	-5.23171	0.518293	-0.421123	6.37623	-0.937928	0.351091	0.535985	-6.13049	0.327905	0.411993	4.32756	0.831182	0.411801	0.696708	-5.71548	0.204403	-0.943232	4.9542	-2.21251	0.0341817	0.111552	-4.17845	0.2297	-0.783722	6.94739	-2.32075	0.023669	0.0607699	-4.02778	0.20839	-0.873034	6.42443	-2.12754	0.0422036	0.148603	-4.23289	0.319194	-0.808032	4.86644	-1.46473	0.149543	0.53851	-5.12153	0.311642	1.47927	4.00529	2.04905	0.0463932	0.196776	-4.42834	0.273128	-0.5313	4.44548	-0.796499	0.441403	0.813142	-5.01762	0.395119	0.131057	4.79065	0.180369	0.859228	0.965892	-5.64741	0.440488	-0.47378	5.37222	-0.579849	0.562561	0.843991	-6.12333	0.282506	-0.255535	5.37406	-0.835956	0.404559	0.537236	-6.28185	0.152083	0.443855	4.54488	0.692865	0.498126	0.927205	-4.60833	0.4662	1.89234	2.95095	1.64876	0.119388	0.435256	-4.6838	0.319485
ENSG00000136235.17	GPNMB	-0.260316	3.09243	-0.363969	0.7241	0.908663	-5.16393	0.463765	-0.315869	6.05725	-0.297031	0.770403	0.9212	-6.04908	0.350257	-0.15723	6.95402	-0.74042	0.459646	0.530246	-6.7676	0.155097	-0.142501	6.52916	-0.181423	0.856829	0.936213	-6.27583	0.242439	-0.271475	7.5444	-0.371555	0.718264	0.82332	-6.41974	0.425396	0.0653387	8.46118	0.127834	0.899603	0.982605	-5.72235	0.263159	-1.28196	8.24947	-2.0067	0.0611303	0.226645	-4.31661	0.250267	1.30285	6.14205	1.70669	0.0917406	0.222983	-5.13589	0.232054	0.451347	6.79547	0.591755	0.558018	0.799669	-5.87098	0.255897	-0.769497	3.81471	-1.62668	0.113607	0.24822	-5.01541	0.237083	-1.0809	6.99513	-2.34331	0.0223992	0.0584614	-3.97688	0.31139	-0.171871	8.39867	-0.295947	0.769427	0.869028	-6.22873	0.25129	-0.366253	4.80687	-0.633666	0.52932	0.819555	-5.95051	0.406973	1.1738	4.24664	1.47196	0.148084	0.384914	-5.37586	0.584867	-0.018658	3.80336	-0.0214668	0.98323	0.996276	-5.19993	0.421087	-1.385	6.7266	-0.873935	0.395655	0.767946	-5.31371	0.41512	-0.947878	5.46738	-0.941157	0.347572	0.724442	-5.84946	0.342843	0.216349	5.3181	0.77329	0.440613	0.572515	-6.33428	0.158279	0.00661602	6.06968	0.00691463	0.994567	0.999764	-4.62216	0.462768	0.351579	9.76291	1.23183	0.23644	0.564419	-5.37701	0.306167
ENSG00000136238.18	RAC1	0.0778563	7.88152	0.184712	0.85746	0.955795	-5.20648	0.51956	0.26673	8.52938	0.612723	0.548981	0.827294	-5.77818	0.388542	0.305403	8.5159	3.48326	0.000572068	0.00136553	-1.04094	0.168593	0.416008	8.76509	2.22926	0.0306959	0.165408	-3.88913	0.236496	0.966113	8.15663	2.66439	0.0244422	0.106343	-3.63026	0.330252	0.445141	8.87405	2.14101	0.0452454	0.569029	-3.79127	0.258856	0.139326	7.40304	0.963468	0.348959	0.580793	-5.7047	0.260409	0.590907	8.3676	4.32072	4.41327e-05	0.00118833	1.80948	0.379489	0.240959	8.60062	1.54199	0.132544	0.427621	-4.85444	0.211923	0.388472	7.56916	2.83017	0.00796894	0.0436313	-2.8378	0.238104	0.625555	8.32968	3.88539	0.000254799	0.00167545	0.176085	0.21666	0.430565	8.50221	2.07093	0.0475784	0.160236	-4.27076	0.292036	0.099553	8.5174	0.390076	0.698213	0.892934	-5.93934	0.396164	0.562387	7.70627	3.33684	0.00172033	0.0300269	-1.48966	0.271478	-0.129103	8.66859	-0.30258	0.767454	0.929112	-5.22903	0.394244	0.216152	8.70028	0.773203	0.451175	0.796132	-5.27815	0.378253	0.160497	8.18567	1.39813	0.163368	0.544582	-5.23602	0.895157	0.32386	8.35042	3.77762	0.000230716	0.00162468	0.145397	0.17311	0.391852	8.44703	1.20138	0.246733	0.884339	-4.58685	0.466419	0.179067	8.09601	0.74256	0.468894	0.74192	-6.00293	0.477183
ENSG00000136240.10	KDELR2	0.105181	7.02079	0.306458	0.766074	0.924518	-5.21922	0.472157	0.43449	7.75514	1.29314	0.214982	0.610104	-5.21961	0.34951	0.392636	8.05319	3.62131	0.000346094	0.000866959	-0.599043	0.123693	0.219514	7.74195	1.06768	0.29121	0.5675	-5.69431	0.238947	-0.0448052	6.61857	-0.169201	0.869138	0.921804	-6.4946	0.387867	0.156935	7.70596	0.875337	0.392157	0.847345	-5.41552	0.262201	0.451806	6.72564	1.79855	0.0900574	0.277267	-4.68547	0.254071	0.297822	7.54816	1.8094	0.0741266	0.193631	-4.92244	0.236962	0.546618	7.41869	3.8151	0.000562223	0.0567171	-0.230083	0.251035	-0.0624629	7.9972	-0.30576	0.761766	0.855187	-6.36141	0.218572	0.760717	7.98825	4.59506	2.23198e-05	0.000246081	2.45746	0.212519	0.65496	7.80202	2.92191	0.00676008	0.0495945	-2.5735	0.237137	0.243047	7.62499	0.845864	0.401844	0.749229	-5.72766	0.290538	0.174	7.26374	0.732158	0.467918	0.69343	-6.18011	0.28597	0.136918	8.17071	0.342231	0.738168	0.921654	-5.23421	0.447436	0.661704	8.29522	1.6218	0.125254	0.568496	-4.47889	0.378389	0.214837	7.57344	1.26596	0.206758	0.590099	-5.43762	0.225507	0.231082	7.75958	2.25241	0.0258026	0.0672915	-4.13016	0.226942	0.0421107	8.18901	0.113856	0.910739	0.992963	-4.61779	0.724569	0.136323	6.83398	0.77068	0.452528	0.732486	-6.08281	0.307114
ENSG00000136247.15	ZDHHC4	0.270621	4.28708	0.74946	0.472296	0.7943	-5.07127	0.501472	0.463523	4.54335	1.12358	0.278364	0.660989	-5.44647	0.353022	-0.109343	4.7157	-1.06119	0.289489	0.357515	-6.45146	0.190701	-0.18492	4.22317	-0.657633	0.514035	0.745098	-6.00761	0.34257	0.179488	4.31981	0.651423	0.530003	0.676738	-6.21009	0.416742	0.7644	4.17006	3.01829	0.00698317	0.417179	-2.28973	0.36896	-0.00884242	5.18853	-0.0444452	0.965073	0.98605	-6.19281	0.257795	0.909601	4.79167	4.63701	1.35016e-05	0.000551199	2.8609	0.230809	-0.085989	5.10457	-0.581608	0.564754	0.802326	-5.9175	0.205952	0.0885394	4.11033	0.344434	0.732771	0.832863	-6.44203	0.382452	0.805719	4.95867	6.13137	7.08414e-08	3.43793e-06	7.9167	0.225975	0.62356	4.60032	3.18078	0.00354215	0.0347378	-2.00365	0.275497	0.32259	4.99517	1.26674	0.211388	0.606656	-5.37948	0.297092	0.0346858	4.44426	0.139199	0.889922	0.949027	-6.42505	0.282962	0.232869	4.82819	0.686195	0.505791	0.843672	-5.08711	0.462683	-0.144625	5.1026	-0.552782	0.588393	0.859458	-5.57839	0.373456	-0.237451	4.95652	-1.4914	0.137171	0.505275	-5.20506	0.233167	-0.293583	5.02276	-2.3248	0.0214746	0.0583979	-3.9871	0.147985	-0.264104	4.72693	-0.859404	0.402553	0.906219	-4.60194	0.603683	0.440236	5.12095	1.80051	0.0913424	0.39231	-4.90304	0.305243
ENSG00000136261.15	BZW2	0.843485	4.16137	1.65194	0.132185	0.579152	-4.32813	0.470649	0.234744	6.31554	0.675169	0.509557	0.808619	-5.86206	0.358399	0.596077	6.4223	4.37587	1.69155e-05	5.59825e-05	2.18124	0.141504	0.376992	5.95822	1.51852	0.135692	0.378234	-5.19038	0.357619	0.424022	5.98953	1.25446	0.23925	0.404247	-5.70454	0.349252	0.58226	5.99523	2.22783	0.0379764	0.553715	-3.7368	0.266684	-0.879724	4.17375	-2.10417	0.0507148	0.206263	-4.1335	0.25492	0.483816	4.28003	2.16201	0.0335916	0.1134	-4.2878	0.276923	0.304146	4.79236	1.6826	0.101823	0.379335	-4.75478	0.215187	0.43332	4.31827	2.21866	0.0337197	0.110668	-4.21714	0.26476	1.05909	5.7737	5.79994	2.54693e-07	8.65955e-06	6.68365	0.20775	0.864388	6.15376	3.5624	0.00132287	0.0204164	-1.10569	0.235574	0.339879	5.84579	1.25196	0.216679	0.61008	-5.39777	0.290829	0.645481	4.22801	1.79061	0.0801735	0.271996	-4.89726	0.297062	0.318721	6.72733	0.754292	0.465395	0.825614	-5.07308	0.39526	0.525425	5.80252	1.24809	0.230748	0.650382	-5.03301	0.390922	-0.418514	5.34783	-1.82282	0.0695764	0.384481	-4.68611	0.480829	0.534029	5.76425	4.41475	1.96669e-05	0.000235656	2.40149	0.19759	1.57204	6.22423	3.07911	0.00705133	0.844225	-4.45758	0.533729	0.240507	5.00269	0.936545	0.363409	0.669416	-5.9833	0.305176
ENSG00000136270.14	TBRG4	0.414439	5.58362	1.21497	0.25462	0.679754	-4.73975	0.471381	0.360411	5.73141	1.42534	0.173969	0.568847	-5.14171	0.360361	1.1152	5.05324	12.7172	1.00601e-29	1.19587e-26	56.7904	0.136317	0.601412	5.52392	3.19867	0.00249393	0.0439627	-1.7503	0.275139	0.658321	5.93256	2.40123	0.0381124	0.136122	-4.07756	0.336779	0.431443	5.62778	2.07124	0.0519796	0.579787	-3.99337	0.258051	0.452702	5.19111	3.31408	0.00415054	0.0670407	-1.9501	0.248921	0.8264	4.96652	4.24913	5.73451e-05	0.00141359	1.49183	0.247978	0.30145	5.68449	1.58081	0.123392	0.41367	-4.89992	0.209847	0.365827	5.00863	2.85248	0.00753753	0.0417629	-2.88275	0.22013	1.27679	4.94778	7.16801	1.20773e-09	1.89598e-07	11.855	0.279605	0.879406	5.45282	3.92687	0.000502551	0.0121316	-0.207204	0.260769	0.302921	5.19236	1.43342	0.15825	0.547106	-5.17018	0.295827	0.745569	4.66513	4.18714	0.000131781	0.00862435	0.883004	0.372083	0.25037	6.54513	0.697214	0.499115	0.841953	-5.1059	0.397011	0.381282	5.28273	1.06601	0.302942	0.703156	-5.21108	0.381437	0.190396	4.52116	1.38568	0.167131	0.549254	-5.34854	0.247556	0.79674	5.39294	6.79151	2.675e-10	2.99779e-08	13.1286	0.299628	0.493173	6.00135	1.36249	0.191532	0.866495	-4.57545	0.467651	0.434859	5.81315	1.48878	0.156682	0.482753	-5.35054	0.334086
ENSG00000136271.10	DDX56	0.377865	5.82187	1.09894	0.299703	0.707093	-4.83183	0.469961	0.079556	6.2372	0.300367	0.767905	0.920557	-6.04419	0.441148	0.627252	6.06798	8.45928	1.36018e-15	4.20465e-14	24.7593	0.137784	0.498682	6.17884	3.20964	0.00241758	0.0430698	-1.72178	0.230596	0.686628	6.4266	2.42681	0.0365041	0.132517	-4.04249	0.326469	0.26942	6.1643	1.30594	0.206927	0.758444	-5.05986	0.27239	0.504052	5.01356	3.73173	0.00168534	0.0508844	-1.1141	0.382878	0.574904	5.79809	2.92021	0.00453759	0.0284758	-2.55726	0.398007	0.29692	6.1284	1.61266	0.116274	0.402065	-4.84163	0.230017	0.202593	5.62945	1.48372	0.147659	0.29593	-5.4442	0.219295	0.78895	5.92363	5.26375	1.94261e-06	3.77098e-05	4.72976	0.228268	0.590697	6.05815	2.8332	0.00839546	0.0564706	-2.80562	0.235416	0.204138	6.02454	0.95428	0.344744	0.707244	-5.70701	0.718397	0.513113	5.80951	2.40036	0.0206342	0.123989	-3.77069	0.282003	0.207884	6.20285	0.759494	0.462395	0.823115	-5.06676	0.399229	0.681398	6.18399	2.25396	0.0392558	0.460894	-3.6694	0.384961	0.220871	5.70497	1.54	0.124881	0.486665	-5.14274	0.36387	0.512747	6.19504	5.72502	5.76349e-08	2.22357e-06	7.95843	0.178468	0.409795	6.7043	1.04616	0.31072	0.891352	-4.59349	0.535436	0.388552	6.17571	1.38613	0.185398	0.515018	-5.47519	0.310873
ENSG00000136279.21	DBNL	0.127378	4.78794	0.317537	0.75792	0.922365	-5.26562	0.502921	-0.131737	5.22472	-0.504665	0.620923	0.857867	-5.97867	0.351462	0.299277	5.07302	3.86421	0.000137658	0.000378871	0.20418	0.159883	0.525333	5.42098	2.63341	0.0114582	0.0969545	-3.1141	0.23313	0.649765	6.46327	1.88276	0.0902354	0.219955	-4.88627	0.358995	0.248928	5.65577	0.762884	0.454759	0.871486	-5.57626	0.261491	0.640083	4.70562	3.42056	0.00330011	0.0624266	-1.73266	0.265427	0.22193	5.03267	1.42319	0.158551	0.32004	-5.58227	0.233082	0.180585	5.25599	1.27979	0.20948	0.517631	-5.30057	0.232629	0.269965	4.43259	2.15191	0.0390463	0.121547	-4.34951	0.226273	0.40546	5.19815	2.81278	0.00660403	0.0225834	-2.9334	0.31076	0.228761	5.38364	1.03353	0.310091	0.508943	-5.81272	0.236259	0.140573	4.51169	0.642997	0.523299	0.816206	-5.93749	0.292057	0.334376	5.15717	1.86937	0.0681737	0.24627	-4.78541	0.269013	0.456875	5.23294	1.68582	0.11795	0.617137	-4.2786	0.406472	0.494008	5.59521	1.96112	0.0683148	0.497012	-4.11626	0.411033	0.18311	5.01632	1.68505	0.0932799	0.430544	-4.92032	0.220758	0.209824	5.07926	1.83109	0.0691452	0.144586	-4.98211	0.183379	0.302298	5.18171	0.986059	0.338484	0.89676	-4.59647	0.462411	0.0503206	5.30268	0.187611	0.853625	0.945026	-6.40965	0.572559
ENSG00000136280.17	CCM2	0.727896	4.71969	1.77325	0.109192	0.564054	-4.21191	0.470399	0.120503	4.42996	0.542102	0.595489	0.845725	-5.9236	0.358908	0.73045	4.18699	7.70808	2.06776e-13	3.65873e-12	19.8716	0.130161	0.637889	4.68833	2.88433	0.00593837	0.0681325	-2.51369	0.324376	1.0671	6.19769	1.6931	0.122459	0.265236	-5.15593	0.370805	0.318912	5.18124	1.04518	0.308856	0.810927	-5.33134	0.258299	0.632905	3.98261	2.50843	0.0226761	0.140274	-3.43423	0.253093	0.249616	4.35655	1.28817	0.201384	0.375004	-5.71014	0.243585	0.384639	4.4269	1.7972	0.0813953	0.342496	-4.56334	0.202635	0.180521	4.51844	0.847699	0.402896	0.576356	-6.17244	0.285488	0.56194	4.51687	2.42816	0.0181488	0.0496142	-3.82213	0.220629	0.0600993	4.44909	0.225778	0.822994	0.90338	-6.25522	0.258466	0.246246	3.58688	1.07442	0.288031	0.671641	-5.51296	0.381196	0.704387	4.62666	2.87198	0.00623118	0.0620485	-2.68878	0.278226	0.131358	4.27633	0.394749	0.700039	0.909557	-5.19813	0.389087	0.924263	5.16268	2.21102	0.0426426	0.46962	-3.73284	0.407872	0.632516	4.64147	2.13193	0.0340299	0.295673	-4.10386	0.234463	0.621824	4.38336	4.83213	3.40861e-06	5.61752e-05	4.09195	0.157312	0.329719	5.20261	0.94453	0.35866	0.89747	-4.59845	0.503932	-0.00594732	4.26957	-0.0302776	0.976234	0.99214	-6.38288	0.518289
ENSG00000136295.15	TTYH3	-1.11269	3.94539	-1.9804	0.0782952	0.534988	-3.99363	0.541007	0.351075	6.38353	0.72613	0.478626	0.793781	-5.82132	0.352306	0.405268	5.72787	2.6015	0.00976001	0.0177326	-3.7264	0.205435	-0.522708	5.94984	-1.38696	0.172104	0.433117	-5.36742	0.468708	-1.46723	6.01838	-4.01567	0.00264607	0.0405806	-1.46231	0.366198	-0.309361	6.3387	-0.963684	0.347127	0.831715	-5.40266	0.333839	-0.0293508	3.36127	-0.0622504	0.951097	0.977772	-5.97033	0.28502	-0.588169	7.33921	-1.69687	0.0935909	0.225669	-5.13141	0.233055	0.47635	6.29693	1.56217	0.12772	0.420037	-4.9101	0.267479	-0.107201	5.06082	-0.270217	0.788727	0.872485	-6.49255	0.319163	0.0410711	5.9043	0.141447	0.887984	0.925133	-6.63076	0.20751	-0.284311	6.24267	-1.09487	0.282787	0.48217	-5.74848	0.242849	0.084181	6.10416	0.237682	0.813144	0.938842	-6.11574	0.366096	0.65714	4.88379	1.38294	0.173596	0.418784	-5.52672	0.450155	0.669656	6.9397	1.15977	0.26897	0.713708	-4.78529	0.426039	1.29261	6.57451	2.35816	0.0320553	0.460894	-3.48314	0.374163	0.331242	5.0352	1.00614	0.315363	0.698826	-5.79978	0.346684	-0.144379	6.74111	-0.744237	0.457941	0.589368	-6.35356	0.20289	0.280582	7.57912	0.708561	0.488585	0.926045	-4.60719	0.464228	0.32661	7.27053	0.723369	0.480268	0.746594	-6.09516	0.323069
ENSG00000136381.13	IREB2	-0.584715	4.01426	-1.13658	0.284435	0.699371	-4.79083	0.492662	-0.252047	4.25192	-0.746468	0.466603	0.789099	-5.782	0.381645	-0.67792	4.54575	-6.10539	3.29768e-09	2.36406e-08	10.4684	0.130369	-0.265272	4.36577	-1.49664	0.141283	0.387333	-5.15724	0.235802	-0.851362	3.89029	-2.28265	0.0465216	0.15035	-4.14538	0.357687	-0.623819	4.01743	-2.58378	0.0180606	0.492438	-3.06686	0.269768	-0.377631	4.13012	-1.56571	0.136033	0.343486	-4.98626	0.312263	-0.173051	4.42836	-0.795263	0.428802	0.606391	-6.19832	0.316589	-0.570954	3.95774	-2.87508	0.00699586	0.129872	-2.43726	0.209492	-0.837343	3.61259	-4.64504	5.54974e-05	0.00206892	1.85527	0.226261	-0.298047	4.16789	-1.91039	0.0608003	0.127248	-4.83225	0.638671	-0.43724	4.05082	-2.17285	0.038299	0.139765	-4.06026	0.239367	0.0551573	3.50352	0.201498	0.841165	0.950655	-6.0361	0.290919	-0.064361	3.60488	-0.293017	0.770874	0.88776	-6.25777	0.776868	-1.01411	3.6952	-2.74481	0.0179462	0.566833	-3.18179	0.527112	-0.512995	4.51005	-1.43065	0.172623	0.603229	-4.76496	0.55194	-0.561206	4.37986	-2.61263	0.00955282	0.178936	-2.95067	0.236588	-0.362349	3.95798	-2.58248	0.0108025	0.0344792	-3.28719	0.250896	-0.734523	4.18397	-2.05652	0.0560686	0.844225	-4.53816	0.607271	-0.222756	3.25842	-0.711614	0.487316	0.750485	-5.9165	0.362484
ENSG00000136436.15	CALCOCO2	-0.239503	5.0734	-0.589751	0.569547	0.840945	-5.1653	0.478423	-0.571207	5.2813	-1.77892	0.0949505	0.475818	-4.65292	0.386376	-0.460634	5.82035	-3.47294	0.000593602	0.00141152	-1.17042	0.124464	-0.22499	5.36763	-1.32963	0.190163	0.455142	-5.43809	0.351136	-0.944722	4.8375	-3.05196	0.0127267	0.0767424	-2.99445	0.422617	0.386858	5.32693	2.23413	0.037493	0.553025	-3.72679	0.336784	-0.550943	4.17703	-2.76678	0.0132883	0.109343	-2.99417	0.248609	-0.532202	5.8539	-3.86986	0.000220354	0.00362893	0.235058	0.236041	0.107419	5.37753	0.780835	0.440425	0.717275	-5.78445	0.205471	-0.463111	5.10759	-3.24917	0.0027197	0.0217201	-1.93457	0.293122	-0.258553	5.52795	-1.74897	0.0853408	0.16555	-5.15406	0.282333	-0.0318377	4.99097	-0.214827	0.83144	0.909333	-6.29932	0.239081	-0.471406	4.13937	-1.969	0.0547664	0.391885	-4.31138	0.29125	0.0665744	4.84716	0.280253	0.780585	0.893226	-6.41277	0.297962	-0.334318	5.14704	-0.845519	0.414563	0.798821	-5.00062	0.430475	-0.0616204	5.74063	-0.213043	0.834104	0.958737	-5.70632	0.379438	-0.342175	5.34034	-1.94459	0.0529944	0.352595	-4.46597	0.225537	-0.150888	4.36171	-1.41203	0.160088	0.2712	-5.58801	0.155811	-0.258745	4.68359	-0.57353	0.574097	0.939568	-4.61205	0.594399	0.00251527	4.71324	0.0102822	0.991928	0.997227	-6.41247	0.321049
ENSG00000136444.10	RSAD1	-0.441199	4.78174	-1.13497	0.285073	0.699371	-4.80212	0.46796	0.273486	5.06574	0.800193	0.435742	0.776724	-5.78815	0.36102	0.377066	5.25252	3.06607	0.00237421	0.00496405	-2.44538	0.133379	0.116465	4.39099	0.575375	0.567827	0.780749	-6.08778	0.236095	0.345828	4.92325	1.31191	0.219946	0.38368	-5.62173	0.326067	-0.0689716	3.87418	-0.367656	0.717132	0.946289	-5.65683	0.275244	-0.380675	4.19056	-1.0229	0.32084	0.557908	-5.64931	0.252768	-0.0128552	5.0466	-0.0939599	0.925375	0.960505	-6.56366	0.235519	0.177687	5.4727	0.996616	0.326151	0.62507	-5.5991	0.203179	0.0508577	5.31244	0.365725	0.716975	0.822142	-6.46246	0.219752	-0.103734	4.79826	-0.72483	0.471335	0.595846	-6.37673	0.215168	-0.571739	4.44757	-2.73191	0.0107162	0.0653108	-2.98059	0.267672	-0.1909	4.16812	-0.695439	0.490148	0.800098	-5.88894	0.292149	0.421376	5.17425	2.12601	0.0390975	0.179489	-4.318	0.28156	0.102778	4.70851	0.319371	0.755003	0.92607	-5.22938	0.390002	0.366742	5.60107	1.34298	0.198848	0.625906	-4.92314	1.08093	0.0357565	5.27304	0.262654	0.793043	0.933872	-6.25719	0.402103	0.0643722	5.01571	0.638014	0.524474	0.64881	-6.4157	0.144532	-0.447625	5.66696	-1.0268	0.319477	0.891352	-4.59445	0.818289	0.118658	5.34187	0.648328	0.526297	0.774839	-6.2129	0.31846
ENSG00000136448.13	NMT1	-0.434837	5.17432	-1.05469	0.318459	0.717884	-4.86659	0.487618	-0.179611	5.64663	-0.785478	0.444064	0.778954	-5.79845	0.388484	-0.114177	5.64672	-1.43211	0.153194	0.206448	-6.03868	0.122912	-0.117012	5.81356	-0.8923	0.376853	0.645013	-5.9112	0.395817	-0.118758	5.66836	-0.561538	0.587253	0.723915	-6.332	0.329839	0.299305	5.78443	1.64135	0.116924	0.680455	-4.63973	0.256299	0.220849	4.89336	1.67795	0.111836	0.310875	-4.86972	0.268143	0.158652	5.48012	1.23756	0.219483	0.397043	-5.82779	0.233791	0.205076	5.90219	1.56105	0.127983	0.420175	-4.92208	0.202865	-0.115902	5.20786	-0.744473	0.462019	0.629927	-6.25319	0.330482	0.0780729	5.43079	0.613127	0.542078	0.658589	-6.45903	0.323935	0.159148	5.52408	1.05398	0.300791	0.499822	-5.79471	0.23827	-0.177487	5.29021	-0.832512	0.409261	0.753957	-5.81554	0.323524	-0.213335	5.65406	-0.857201	0.395936	0.637261	-6.10213	0.421923	0.150732	5.24016	0.611334	0.552522	0.862226	-5.13126	0.57357	-0.14336	5.88595	-0.68702	0.502344	0.821142	-5.51508	0.471729	-0.0337997	5.72302	-0.306715	0.759326	0.926214	-6.24406	0.561	0.177054	5.32865	2.07713	0.0395585	0.0937156	-4.52685	0.180185	0.179329	5.51048	0.539745	0.596654	0.942898	-4.61416	0.470774	0.462002	5.81569	2.11717	0.0508601	0.321303	-4.38924	0.323362
ENSG00000136450.13	SRSF1	-0.13678	4.29725	-0.324611	0.75273	0.920203	-5.25224	0.47669	-0.146399	5.38003	-0.487638	0.63266	0.862201	-5.98674	0.366521	0.149282	5.57546	1.71078	0.088196	0.127262	-5.60739	0.206413	-0.265234	5.60737	-1.97821	0.0538824	0.228684	-4.44559	0.368721	-0.174063	5.69145	-0.555348	0.591316	0.727548	-6.33219	0.335055	-0.183856	5.01348	-1.08803	0.289987	0.799887	-5.27635	0.268745	-0.288854	3.85919	-2.07294	0.0538615	0.212256	-4.18974	0.254192	0.102315	4.80594	0.663549	0.508878	0.673494	-6.34477	0.242497	-0.263195	4.39165	-1.82196	0.0774692	0.335371	-4.52707	0.211464	-0.226495	4.23461	-1.74865	0.0899315	0.212387	-5.03809	0.219973	-0.108161	5.11971	-0.701424	0.485713	0.608467	-6.40119	0.240953	0.0115541	5.01044	0.0844751	0.933272	0.964724	-6.32356	0.300562	0.0648974	4.85776	0.382738	0.703611	0.895526	-6.07533	0.328334	-0.369534	4.86899	-2.28553	0.0271095	0.143774	-3.98341	0.344834	-0.641438	5.05355	-1.35456	0.200815	0.670978	-4.60203	0.402477	-0.167866	5.20564	-0.611986	0.549528	0.845592	-5.55125	0.412493	0.250341	4.77366	1.92028	0.0560089	0.3575	-4.50993	0.36513	-0.141313	5.31158	-0.918995	0.359628	0.493671	-6.20802	0.155867	0.0526149	5.55492	0.192236	0.849927	0.985342	-4.62121	0.494995	-0.237592	4.51932	-0.970587	0.346712	0.657906	-5.92869	0.349437
ENSG00000136451.9	VEZF1	-1.35636	4.53521	-3.8661	0.00365239	0.473553	-2.11848	0.565896	-0.622475	4.93747	-1.9155	0.0741432	0.443589	-4.44111	0.355897	-0.617379	6.16227	-5.06599	7.25812e-07	3.19553e-06	5.18691	0.124439	-0.712234	5.33042	-3.09078	0.0033766	0.0509176	-2.0161	0.231335	-0.165049	4.38905	-0.446024	0.665435	0.784539	-6.33446	0.339658	-0.0118244	4.75668	-0.0446519	0.964844	0.995301	-5.81435	0.33263	-0.284599	4.82558	-1.86562	0.0796315	0.259669	-4.5862	0.31828	-0.412963	5.60902	-2.13259	0.0360098	0.118943	-4.37811	0.257148	-0.18062	5.70853	-1.07706	0.289207	0.595056	-5.51796	0.203986	-0.177664	4.16199	-0.967589	0.3405	0.515761	-6.02458	0.237926	-0.111675	5.55015	-0.641283	0.523748	0.642699	-6.44107	0.310178	-0.161601	5.12385	-0.620683	0.539766	0.708784	-6.13791	0.241102	-0.329876	5.66072	-1.38954	0.17111	0.562794	-5.22808	0.297442	-0.143478	4.99796	-0.652299	0.517571	0.73044	-6.24134	0.295937	-0.0320367	5.0126	-0.129107	0.899438	0.973211	-5.26854	0.654282	-0.236652	5.73172	-0.823736	0.422736	0.780161	-5.4204	0.374178	-0.270685	5.91141	-1.27875	0.202221	0.586636	-5.49902	0.220452	-0.450818	5.60357	-4.23245	4.08787e-05	0.00041503	1.71875	0.142734	-0.164447	5.31076	-0.423945	0.677135	0.955145	-4.61712	0.669137	-0.349995	4.62187	-1.36217	0.192684	0.525444	-5.49924	0.328427
ENSG00000136463.8	TACO1	-0.137998	4.96709	-0.277805	0.7873	0.932522	-5.27008	0.475272	-0.0247296	4.9803	-0.0780109	0.938822	0.97912	-6.1004	0.393877	0.947364	4.9896	7.7331	1.75721e-13	3.15266e-12	20.0011	0.138164	0.572715	5.19401	2.81902	0.0070687	0.0749032	-2.68313	0.249056	0.7378	5.46803	2.57002	0.0286665	0.115536	-3.7981	0.338908	0.295101	5.0262	2.12488	0.0467271	0.570256	-3.89662	0.26276	0.0152223	4.92438	0.0610509	0.952038	0.9778	-6.18695	0.301344	0.411763	4.97436	2.16715	0.0331838	0.112237	-4.31213	0.283389	0.177381	5.9176	0.791617	0.434197	0.713668	-5.76649	0.213512	0.0458524	5.89633	0.169543	0.866436	0.922275	-6.50442	0.218578	1.27006	4.81573	8.24135	1.72524e-11	1.03115e-08	15.9668	0.247341	0.668405	5.03414	4.26273	0.000202665	0.00777061	0.647533	0.236333	0.0325098	4.62543	0.111499	0.911687	0.972014	-6.13256	0.296377	0.579109	4.83301	2.80506	0.00743765	0.068772	-2.85168	0.269416	0.264193	5.01789	0.923068	0.37438	0.778299	-4.94595	0.407587	0.387318	5.13339	1.16774	0.260776	0.675266	-5.1063	0.709726	0.196546	4.54736	1.34917	0.178557	0.562436	-5.39883	0.251396	0.363953	4.98198	3.47817	0.000667266	0.00378531	-0.875865	0.145945	0.540316	5.6019	1.63386	0.12141	0.844225	-4.55768	0.470147	0.370348	5.33537	1.66501	0.116065	0.43184	-5.10943	0.353829
ENSG00000136485.15	DCAF7	-0.759901	5.04524	-1.78791	0.106677	0.561735	-4.19225	0.500498	-0.195462	6.21192	-0.689642	0.500657	0.804627	-5.85297	0.399672	-0.198658	6.38498	-1.67396	0.0952199	0.136046	-5.66624	0.128886	-0.524554	6.04028	-3.07388	0.00353906	0.0521028	-2.06633	0.256033	-0.640148	6.09774	-2.72723	0.021981	0.100891	-3.55139	0.512968	-0.273931	5.75321	-1.07799	0.294329	0.800485	-5.30253	0.315957	-0.274539	4.99207	-1.59036	0.130368	0.33631	-4.99717	0.252642	-0.283492	6.10631	-1.88404	0.0631756	0.173495	-4.84676	0.255089	-0.190769	6.67889	-1.08162	0.287205	0.594472	-5.48627	0.204503	-0.605508	5.0426	-3.80289	0.000606704	0.00855047	-0.530566	0.215787	-0.219653	6.15553	-1.347	0.182976	0.296077	-5.74116	0.211342	-0.221191	6.03719	-1.09623	0.282203	0.481458	-5.74919	0.290581	0.00343542	6.02906	0.0150236	0.988076	0.996144	-6.14627	0.4073	0.0651843	5.99673	0.297874	0.767188	0.885731	-6.42741	0.696291	-0.452863	6.21011	-2.06934	0.0610415	0.578183	-3.8614	0.422142	0.0154574	6.26326	0.0448742	0.964788	0.992366	-5.73222	0.63133	-0.354101	6.0874	-2.15364	0.0322661	0.290169	-4.06062	0.218232	-0.21445	6.18176	-2.39583	0.0178622	0.0508007	-3.85058	0.220493	-0.0395725	6.45427	-0.10564	0.917155	0.992963	-4.62154	0.541016	0.109741	6.11747	0.398471	0.695738	0.87346	-6.3292	0.312867
ENSG00000136518.17	ACTL6A	-0.214209	4.32284	-0.60492	0.559845	0.837162	-5.14757	0.505961	0.30518	5.16406	0.941064	0.361168	0.727942	-5.67292	0.363694	0.413521	5.61328	4.40918	1.46519e-05	4.90497e-05	2.31039	0.123132	-0.638296	6.35997	-2.17624	0.0346826	0.177471	-4.0723	0.242134	-0.350873	5.32031	-0.908813	0.385617	0.554887	-6.05598	0.353275	-0.0473056	5.80763	-0.174492	0.863297	0.976743	-5.83485	0.339159	-0.230432	3.64623	-1.01564	0.324186	0.560419	-5.50931	0.322059	0.169197	4.53185	1.35761	0.178387	0.347064	-5.64116	0.349403	-0.0784801	4.57622	-0.462874	0.646471	0.846563	-5.97158	0.27371	-0.0440278	3.98491	-0.235264	0.815502	0.891927	-6.45125	0.237807	0.888011	5.06043	5.21984	2.28838e-06	4.21865e-05	4.56862	0.494803	0.447926	6.31882	1.44052	0.160671	0.334228	-5.32536	0.252118	0.359073	5.72734	1.52496	0.133861	0.523486	-5.04431	0.29004	-0.209151	3.88881	-0.764051	0.448877	0.678181	-6.03807	0.277581	0.383389	5.93669	1.02511	0.325775	0.752729	-4.88532	0.41323	-0.356239	5.20196	-1.00812	0.329064	0.71983	-5.25771	0.378274	0.101219	4.65304	0.752774	0.452325	0.787372	-5.99938	0.36437	0.12928	5.32845	1.05145	0.294808	0.426901	-6.08453	0.327505	0.395102	5.57815	1.05492	0.306813	0.890982	-4.59301	0.45822	-0.573255	4.11006	-1.94935	0.0696545	0.359609	-4.61317	0.311702
ENSG00000136521.13	NDUFB5	0.463456	5.73409	1.33668	0.213419	0.647177	-4.62978	0.524707	0.251838	5.12677	0.951393	0.356066	0.724243	-5.66264	0.354486	0.53862	5.4186	6.67598	1.25522e-10	1.18507e-09	13.5759	0.126028	0.411525	5.83593	1.62246	0.111506	0.341276	-5.03823	0.238892	0.75228	5.70151	2.43104	0.036245	0.13197	-4.0279	0.33154	-0.00526746	5.37427	-0.018188	0.985676	0.996522	-5.84554	0.258191	-0.323015	5.73889	-1.12361	0.276955	0.51392	-5.57512	0.255666	0.808702	5.31959	4.16887	7.66959e-05	0.00175327	1.21647	0.23235	0.376171	5.7629	1.83075	0.0761157	0.331772	-4.51805	0.202917	0.453604	5.14236	2.89282	0.00681271	0.038799	-2.78884	0.236402	1.331	5.26287	6.90262	3.44739e-09	3.87609e-07	10.8394	0.2757	0.705459	5.99744	2.93841	0.00649119	0.0485387	-2.57114	0.238313	0.746444	6.04951	2.56414	0.0135432	0.246199	-3.15168	0.317341	-0.275125	5.19177	-0.948972	0.34777	0.596191	-6.01177	0.269087	0.232618	5.29038	0.400114	0.696189	0.90749	-5.216	0.591758	-0.209048	5.51933	-0.722067	0.481136	0.808592	-5.4911	0.483246	-0.0659557	5.2266	-0.326077	0.744651	0.921368	-6.23805	0.233489	0.611013	4.96023	3.9791	0.000109036	0.000897725	0.806524	0.150441	1.06907	5.96998	2.28364	0.0360909	0.844225	-4.51167	0.467912	-0.174886	5.21398	-0.463609	0.649395	0.84681	-6.31503	0.303795
ENSG00000136522.14	MRPL47	0.4826	6.44102	1.3563	0.207332	0.644326	-4.60131	0.47125	0.902843	6.31046	2.81016	0.0129091	0.288481	-2.90283	0.356258	0.970718	6.51025	10.206	4.37102e-21	5.34163e-19	37.195	0.205035	0.576463	7.23662	2.19992	0.0328492	0.172038	-4.0027	0.237246	0.930655	7.12947	3.35402	0.00769981	0.0615962	-2.52563	0.349927	-0.0105521	6.72194	-0.0438359	0.965486	0.995301	-5.82577	0.311258	-0.514621	6.06737	-2.07383	0.0537696	0.212108	-4.25739	0.259832	0.779674	5.86189	4.43822	2.85694e-05	0.000887024	2.15348	0.246309	0.331542	6.27789	1.40696	0.16872	0.469734	-5.12406	0.203087	0.611319	5.82419	4.16326	0.000220643	0.00473156	0.443473	0.225801	1.20521	5.98212	6.98039	2.53586e-09	3.13014e-07	11.1382	0.213747	0.674454	7.05265	2.92789	0.00666137	0.0493111	-2.57567	0.243295	0.983721	6.75756	3.96682	0.000243173	0.0749469	0.445015	0.291744	0.313056	5.5598	1.15998	0.252257	0.507877	-5.8072	0.274407	-0.133115	6.38029	-0.228811	0.822916	0.946031	-5.2756	0.512162	0.216466	6.3701	0.638399	0.532648	0.835658	-5.53841	0.712997	0.362889	5.83833	2.28459	0.0232116	0.251902	-3.77952	0.620407	1.14357	6.45134	8.09475	2.15252e-13	1.2696e-10	20.0163	0.14375	1.20715	7.51492	2.09465	0.0521288	0.844225	-4.5327	0.752039	0.200105	5.59355	0.677504	0.508111	0.764133	-6.19116	0.307961
ENSG00000136527.18	TRA2B	-0.430829	4.30125	-1.26137	0.238201	0.663746	-4.69365	0.476265	-0.203657	5.07034	-0.652793	0.523494	0.814822	-5.89034	0.552739	0.183179	5.28602	3.16941	0.00169145	0.00365095	-2.13398	0.127851	-0.160042	5.92904	-1.08243	0.284673	0.560249	-5.7295	0.23071	0.0124649	5.73203	0.054595	0.957576	0.974517	-6.498	0.358741	-0.298035	5.23562	-1.64273	0.116635	0.680455	-4.62853	0.276996	-0.279644	3.68478	-1.43644	0.169214	0.390387	-5.07403	0.334634	-0.148882	4.76197	-1.07528	0.285468	0.470085	-5.97637	0.70797	-0.250213	4.41297	-1.84623	0.07378	0.327907	-4.48765	0.211458	-0.203885	4.10918	-1.52738	0.136483	0.281389	-5.35155	0.217146	0.0750227	4.89178	0.622994	0.535617	0.653467	-6.44971	0.236073	0.136601	5.46659	0.664195	0.511931	0.687613	-6.12064	0.238915	0.19437	5.23603	1.17381	0.246288	0.635371	-5.48889	0.31315	-0.121139	4.42779	-0.595973	0.554219	0.756674	-6.24887	0.280375	-0.104028	5.10842	-0.371232	0.717015	0.91447	-5.22255	0.393038	0.0556413	5.31003	0.277351	0.78522	0.938909	-5.69727	0.502141	-0.0157622	5.04804	-0.113997	0.909336	0.974179	-6.27897	0.650703	0.168036	5.12643	1.7643	0.0797928	0.161188	-5.09885	0.143451	0.303744	5.66322	1.07165	0.299454	0.889945	-4.59213	0.45901	-0.465156	4.64926	-2.9034	0.010665	0.200717	-2.94445	0.31784
ENSG00000136536.15	MARCHF7	-0.639313	4.38454	-1.79376	0.105689	0.560237	-4.18687	0.477982	-0.411878	5.43372	-1.2608	0.226107	0.620514	-5.34016	0.350686	-0.544068	5.89869	-6.26042	1.3851e-09	1.07169e-08	11.2419	0.126224	-0.174865	5.6244	-1.09503	0.279176	0.556058	-5.7148	0.243781	-0.949409	4.7956	-3.03492	0.0130952	0.0778764	-3.01773	0.326325	-0.0861033	5.98118	-0.411641	0.685139	0.939248	-5.76568	0.25675	-0.415663	3.6823	-1.53273	0.143931	0.353965	-4.97589	0.249005	-0.546934	5.33228	-3.12941	0.00244099	0.0189326	-1.97969	0.235554	-0.0821898	4.81436	-0.67129	0.506674	0.766681	-5.8631	0.263261	-0.330191	4.3833	-2.21022	0.034355	0.111765	-4.21901	0.22083	0.0966661	5.47159	0.600065	0.550692	0.66663	-6.46757	0.240529	0.0363241	5.60874	0.217527	0.829356	0.908282	-6.31619	0.280812	-0.00257617	5.21586	-0.0112232	0.991092	0.996417	-6.15079	0.489349	-0.26368	4.97691	-1.48068	0.145753	0.380957	-5.38354	1.02306	-0.592694	4.7097	-1.22012	0.246138	0.697997	-4.71634	0.584989	-0.314903	5.75033	-1.1647	0.261967	0.676529	-5.11929	0.484516	-0.0456756	5.61339	-0.332185	0.74004	0.919207	-6.23671	0.250711	0.0810348	4.96669	0.5844	0.559862	0.679025	-6.44475	0.14784	-0.349556	5.49298	-0.899024	0.3817	0.898384	-4.60062	0.472364	-0.21355	4.48929	-0.544361	0.593967	0.81301	-6.24346	0.315624
ENSG00000136560.14	TANK	-1.0857	4.16944	-2.0769	0.0669163	0.524251	-3.89302	0.502835	-0.255096	4.51004	-0.742708	0.468812	0.790045	-5.80421	0.394337	-0.210947	4.91654	-2.34573	0.0196661	0.0333532	-4.31066	0.122795	0.0415096	4.6601	0.281787	0.779365	0.899639	-6.22798	0.30656	-0.846171	4.87475	-2.22313	0.0514001	0.158687	-4.33532	0.347274	-0.132151	4.56922	-0.937653	0.360012	0.831779	-5.38329	0.266141	-0.267011	3.14993	-1.25222	0.227621	0.460049	-5.07928	0.285419	-0.371537	4.58075	-2.43782	0.0169825	0.0710017	-3.65952	0.238189	0.258497	4.28853	1.2302	0.227258	0.538747	-5.33066	0.261749	-0.365029	4.00502	-1.85618	0.072649	0.184107	-4.73904	0.221195	-0.112514	4.90571	-0.62931	0.531503	0.649773	-6.44524	0.220617	0.113604	4.49708	0.598577	0.554207	0.718947	-6.12214	0.237139	-0.11982	4.71724	-0.429811	0.669265	0.881568	-6.05404	0.569929	-0.238476	4.11964	-1.41428	0.164254	0.40692	-5.41228	0.278357	-0.303881	4.19711	-0.711096	0.490781	0.838477	-5.06176	0.546933	-0.670919	4.63381	-2.02148	0.0610692	0.490891	-3.98846	0.397847	0.0536666	5.31721	0.292279	0.770326	0.928485	-6.24813	0.674542	-0.254726	4.39952	-1.91774	0.0571154	0.124413	-4.771	0.175492	-0.321438	4.22322	-0.670755	0.511749	0.931932	-4.60756	0.46736	-0.724389	3.03893	-2.36099	0.0317541	0.273095	-3.68516	0.347975
ENSG00000136628.18	EPRS1	-0.389584	6.24678	-0.623319	0.548205	0.831901	-5.11872	0.477587	-0.26522	6.44777	-0.870094	0.397579	0.750569	-5.70838	0.681197	0.185265	7.34811	1.51617	0.130571	0.17938	-5.88201	0.123123	-0.12029	6.59698	-0.782342	0.438003	0.69184	-5.99122	0.231186	0.418286	6.66842	1.117	0.291072	0.45917	-5.87808	0.333825	0.203911	6.5347	1.12989	0.272372	0.796102	-5.24043	0.272217	-0.717405	5.32879	-2.82001	0.0118854	0.104013	-2.91475	0.298248	-0.477955	6.30985	-2.42044	0.0177564	0.0732501	-3.76052	0.718351	-0.0962458	5.88427	-0.462641	0.646636	0.846564	-5.96687	0.276052	-0.109026	5.96691	-0.579353	0.566404	0.714718	-6.3412	0.220176	0.0821784	6.67125	0.404723	0.687101	0.780116	-6.53096	0.245952	0.211843	6.32468	0.880431	0.386028	0.581115	-5.94997	0.271809	0.328933	6.17092	1.25331	0.216192	0.609409	-5.38937	0.300783	0.0450278	6.6141	0.17143	0.864665	0.934558	-6.45291	0.288629	-0.438633	6.92289	-1.57716	0.141057	0.631861	-4.39709	0.447559	-0.00103101	6.85162	-0.00273504	0.997853	0.999276	-5.70447	0.387197	-0.0447408	6.4413	-0.186028	0.85258	0.953787	-6.2581	0.439083	-0.0962156	6.39887	-0.675902	0.500183	0.627937	-6.40763	0.160274	-0.303648	6.77935	-0.726452	0.477842	0.922658	-4.60743	0.517379	0.260952	6.21803	0.838877	0.414336	0.706583	-6.05328	0.468981
ENSG00000136699.19	SMPD4	-0.046177	4.18874	-0.121966	0.905547	0.971436	-5.28717	0.469749	0.199847	4.93194	0.82106	0.424112	0.769458	-5.76561	0.388023	0.0258935	5.27576	0.276132	0.782644	0.82193	-7.0106	0.122825	-0.357937	5.41984	-2.56497	0.0136283	0.107457	-3.26388	0.256778	-0.535264	4.98373	-2.00871	0.0734046	0.194835	-4.66793	0.327014	-0.119762	5.20111	-0.629754	0.536242	0.901775	-5.64749	0.2679	0.379406	3.60604	1.96207	0.0665159	0.237537	-4.33098	0.418275	0.166972	4.56161	0.980121	0.329967	0.515659	-6.0684	0.276855	0.257234	4.76411	1.82964	0.0762845	0.331772	-4.52398	0.208827	-0.035905	4.16705	-0.26151	0.795374	0.876766	-6.46645	0.3022	0.330519	4.73082	1.96554	0.0539218	0.116171	-4.76852	0.209258	-0.246443	4.94523	-1.56327	0.129083	0.293	-5.14844	0.235334	-0.108098	5.3807	-0.453505	0.652238	0.874168	-6.05136	0.391663	-0.586096	5.3856	-1.9055	0.0632006	0.235528	-4.71816	0.292782	0.280595	5.25061	0.74062	0.47334	0.831505	-5.06384	0.842976	-0.394192	5.25903	-1.72528	0.104598	0.542577	-4.44012	0.628487	-0.129442	4.82065	-0.952227	0.341941	0.719718	-5.83804	0.225789	0.240442	5.19564	2.39577	0.0178647	0.0508007	-3.84197	0.149255	-0.017729	5.73707	-0.0567431	0.955438	0.995011	-4.62216	0.92269	-0.211022	4.81897	-1.18489	0.253977	0.574623	-5.71938	0.305285
ENSG00000136710.10	CCDC115	0.0419633	4.72067	0.106559	0.917425	0.97441	-5.30311	0.521666	0.495179	4.8343	1.38625	0.185369	0.582452	-5.18028	0.354092	0.0876604	5.37385	1.0049	0.315786	0.38562	-6.55066	0.180065	-0.033783	5.06151	-0.179725	0.858154	0.936451	-6.26987	0.368491	-0.0948017	5.42264	-0.230559	0.822479	0.891941	-6.46429	0.418484	0.441132	5.10357	2.33296	0.030614	0.531679	-3.55205	0.26099	-0.000837319	4.45877	-0.00312696	0.997542	0.999746	-6.17534	0.271754	0.0211652	5.40485	0.142241	0.887246	0.93602	-6.56935	0.375885	0.224118	5.30962	2.12395	0.0412002	0.260369	-4.02034	0.231379	0.271082	4.0252	1.40307	0.170217	0.324908	-5.51912	0.243211	0.13283	5.09598	1.1299	0.262955	0.387405	-6.01514	0.212737	0.0087976	5.10233	0.0492831	0.961039	0.978071	-6.32885	0.303174	0.0496779	4.83564	0.200079	0.842268	0.950683	-6.12681	0.319876	-0.525594	5.6208	-2.36838	0.0222808	0.12885	-3.83028	0.27086	0.00494356	5.026	0.0153378	0.988018	0.997117	-5.27558	0.400256	0.111908	5.15	0.358123	0.725141	0.919025	-5.66423	0.573368	-0.00494181	5.63248	-0.0396578	0.968399	0.990575	-6.28971	0.417594	0.135999	4.97485	1.46336	0.145539	0.252588	-5.56336	0.417501	0.394849	5.30516	1.2539	0.227524	0.876709	-4.58203	0.483417	-0.249337	4.8867	-0.90019	0.381843	0.68287	-6.0099	0.312326
ENSG00000136715.19	SAP130	-0.788213	3.95241	-1.99804	0.0760859	0.534087	-3.97536	0.491995	0.157733	4.74588	0.606512	0.552992	0.829849	-5.90778	0.435094	-0.110966	5.03843	-1.49642	0.135636	0.185618	-5.9241	0.123922	-0.263779	5.07836	-1.79299	0.0795176	0.284492	-4.75197	0.233501	-0.963161	4.69255	-2.3472	0.0417407	0.142816	-4.11403	0.329849	0.0294734	4.87893	0.15553	0.878019	0.978886	-5.8105	0.271624	-0.377546	3.28777	-1.7566	0.0971704	0.288212	-4.50975	0.274228	-0.169943	4.54711	-1.27661	0.205415	0.380172	-5.71831	0.509026	0.0421811	4.63663	0.292406	0.771794	0.907242	-6.03538	0.251783	-0.276786	4.00372	-2.45568	0.0196717	0.0771326	-3.67573	0.219227	0.0473075	4.62914	0.34867	0.728541	0.811319	-6.573	0.281375	-0.193181	4.67885	-1.01958	0.316551	0.514436	-5.79594	0.286334	0.119764	5.06997	0.453162	0.652483	0.874168	-6.04972	0.322877	-0.632756	4.76228	-3.6533	0.000680379	0.0174803	-0.633941	0.269168	0.177307	4.93956	0.523232	0.610455	0.878926	-5.1647	0.436319	-0.170294	5.25368	-0.874921	0.395135	0.767808	-5.37321	0.375304	-0.232438	4.53259	-1.9276	0.0550871	0.35621	-4.46476	0.220611	-0.112665	5.16726	-0.879659	0.380504	0.514938	-6.23944	0.30111	-0.106178	5.4711	-0.264266	0.79488	0.978044	-4.62027	0.633715	0.236192	5.00801	1.27461	0.221294	0.550167	-5.62472	0.311918
ENSG00000136718.10	IMP4	-0.25774	5.23548	-0.650705	0.53114	0.826459	-5.12833	0.469265	0.591984	5.84841	2.22261	0.041572	0.379788	-3.94874	0.356588	0.843694	5.77125	9.73277	1.51325e-19	1.19201e-17	33.7035	0.176266	0.363096	5.91272	1.92751	0.0600727	0.243503	-4.53861	0.233845	0.855676	7.18662	2.00281	0.0741213	0.195894	-4.70242	0.333118	0.394144	5.87106	2.30045	0.0327367	0.540036	-3.61472	0.25592	0.275585	4.66338	1.06248	0.303034	0.539888	-5.6281	0.264603	0.305019	5.60732	2.04833	0.0437918	0.135558	-4.55111	0.238049	0.435512	6.0072	3.03987	0.0045893	0.114266	-2.11582	0.303126	0.445153	5.64454	3.1532	0.00349728	0.0253379	-2.16158	0.229395	0.805587	5.64308	6.08807	8.37998e-08	3.86842e-06	7.75451	0.35635	0.333432	5.81585	2.09076	0.0456298	0.155781	-4.30529	0.24569	0.204518	5.95595	0.890423	0.3777	0.731676	-5.76437	0.308955	0.540102	5.23671	2.82194	0.00711432	0.0673277	-2.81748	0.280345	0.647214	6.48183	1.80051	0.097259	0.599582	-4.16146	0.572142	0.368428	5.96079	1.10663	0.285537	0.691003	-5.17813	0.398455	0.198619	5.48742	1.66028	0.0981668	0.43802	-4.96067	0.220506	0.475598	6.21072	3.7121	0.000292633	0.00196654	-0.127703	0.14302	0.647152	6.42386	1.32121	0.204637	0.871159	-4.57828	0.719988	0.34081	6.14072	1.45785	0.164919	0.491733	-5.38226	0.312647
ENSG00000136720.7	HS6ST1	-1.52092	5.51539	-2.37281	0.0411256	0.493648	-3.589	0.505695	0.462191	5.40759	1.40248	0.180564	0.576368	-5.1746	0.370546	0.231611	5.64387	1.59063	0.112787	0.157749	-5.8045	0.203197	-0.113295	5.84342	-0.381004	0.704945	0.863431	-6.22868	0.302719	-0.797504	3.7472	-2.23378	0.0504914	0.157439	-4.21833	0.326214	0.39558	5.70258	1.56654	0.133476	0.702169	-4.73621	0.317248	0.377549	4.60935	1.35407	0.193625	0.421228	-5.29889	0.254277	0.1661	4.57952	0.706985	0.48162	0.651591	-6.30336	0.732865	-0.430625	4.60356	-1.21806	0.231778	0.541081	-5.36844	0.206328	0.265599	5.1169	0.907479	0.370931	0.546878	-6.12347	0.233599	0.0586648	4.60669	0.226856	0.821297	0.880121	-6.60856	0.228178	-0.0947556	5.60936	-0.22849	0.820905	0.901864	-6.31569	0.23968	-0.0614535	6.07377	-0.194251	0.846803	0.952215	-6.12397	0.532224	0.213332	4.2069	0.50227	0.617959	0.799083	-6.30159	0.455032	-0.21272	4.25639	-0.480643	0.639519	0.886612	-5.16925	0.400364	-1.16468	4.35458	-2.7231	0.015494	0.451295	-2.89201	0.394598	-0.0677762	4.04577	-0.292264	0.770338	0.928485	-6.16746	0.788612	0.34031	6.07665	1.62123	0.107146	0.200782	-5.34979	0.144571	-0.035138	6.26271	-0.0748637	0.941232	0.99338	-4.62144	0.61161	-0.0412434	4.01752	-0.239636	0.813764	0.9265	-6.32552	0.342209
ENSG00000136731.13	UGGT1	-0.787098	4.02364	-1.57778	0.148318	0.592281	-4.39804	0.475507	-0.154221	4.8382	-0.374614	0.713044	0.896116	-6.02457	0.442251	-0.247273	5.28833	-2.40149	0.0169603	0.0291691	-4.19994	0.150785	-0.0739616	5.1423	-0.438072	0.663374	0.839398	-6.19425	0.81137	-0.653728	4.78558	-2.09383	0.0637616	0.178919	-4.52921	0.400966	-0.018129	5.00412	-0.0832043	0.934546	0.987748	-5.82945	0.274561	-0.423218	3.67352	-2.50396	0.0228839	0.140672	-3.40875	0.265072	-0.0923207	4.71957	-0.461818	0.64546	0.775389	-6.44067	0.438473	0.251482	4.71015	1.25353	0.218757	0.52816	-5.32906	0.214245	-0.055919	4.84535	-0.282076	0.7797	0.867748	-6.48309	0.237139	-0.395507	5.02845	-1.97548	0.0527555	0.114048	-4.75354	0.20891	-0.306323	4.78969	-1.72356	0.0956774	0.242303	-4.89876	0.314048	0.0193046	4.19868	0.0764257	0.9394	0.980943	-6.12226	0.292438	0.144745	4.41346	0.620187	0.538304	0.745763	-6.24646	0.285752	-0.574232	5.02625	-2.55215	0.025571	0.566833	-3.30725	0.563538	0.0383353	5.03051	0.174231	0.863967	0.966952	-5.7057	0.824134	-0.26347	4.67771	-1.20343	0.229998	0.615493	-5.56089	0.219391	-0.189586	5.24382	-1.61533	0.108419	0.202567	-5.34442	0.223901	-0.067495	5.09857	-0.213491	0.833586	0.983662	-4.62055	0.507328	0.292792	4.24513	1.51179	0.150779	0.475682	-5.27858	0.304574
ENSG00000136754.18	ABI1	-0.547625	4.59871	-1.18321	0.266378	0.687779	-4.76202	0.465906	0.132293	5.86895	0.427107	0.675199	0.879181	-6.0075	0.433757	-0.118181	6.10753	-1.74145	0.0826693	0.120149	-5.55625	0.158066	-0.101136	6.24276	-0.402326	0.689298	0.853699	-6.21808	0.235612	-0.195378	6.6679	-0.542507	0.599791	0.733919	-6.35166	0.326516	-0.010368	6.61833	-0.0565672	0.955472	0.992744	-5.82451	0.278444	-0.360788	4.30729	-1.91619	0.0724922	0.24699	-4.49248	0.265691	-0.102111	5.60534	-0.724765	0.4707	0.641714	-6.31854	0.232796	-0.111097	5.37252	-0.818313	0.419006	0.701737	-5.75529	0.26366	-0.156654	4.99613	-0.979253	0.334795	0.50856	-6.05763	0.278155	0.289346	5.87008	2.28666	0.0257102	0.0648522	-4.13632	0.489484	-0.133538	6.12095	-0.603531	0.550954	0.716116	-6.15433	0.271504	0.103447	5.63206	0.494242	0.6234	0.863401	-6.03225	0.319433	0.189214	4.72767	1.25998	0.214256	0.463836	-5.67321	1.28195	-0.0643719	5.92823	-0.200533	0.844464	0.952819	-5.27603	0.392181	-0.0816422	5.47266	-0.326193	0.748695	0.92855	-5.68492	0.544061	-0.0611767	5.69062	-0.464897	0.642428	0.879689	-6.18487	0.461281	-0.313188	5.62708	-3.33718	0.00107604	0.00554611	-1.32541	0.145448	0.0769313	5.11893	0.180834	0.858722	0.985701	-4.62098	0.464104	-0.178786	5.72652	-0.61982	0.544415	0.78602	-6.22453	0.315066
ENSG00000136758.19	YME1L1	-0.916307	5.86841	-1.56328	0.151672	0.596131	-4.4139	0.495764	0.159361	6.07268	0.599207	0.557728	0.832295	-5.91201	0.350739	-0.370589	6.68589	-4.19048	3.70314e-05	0.000114799	1.4378	0.124606	-0.170032	6.17743	-0.939162	0.352528	0.623464	-5.8677	0.303756	-0.573122	6.09208	-1.95239	0.0805285	0.205386	-4.77767	0.330102	-0.0571871	6.23805	-0.318896	0.753232	0.953833	-5.79265	0.270505	-0.592806	4.97733	-3.02376	0.00772547	0.0865887	-2.51879	0.249913	-0.408944	6.13266	-2.6674	0.00924135	0.0466692	-3.18771	0.283316	-0.234049	5.65054	-1.21998	0.231058	0.540204	-5.36516	0.244408	-0.417373	5.52088	-2.6039	0.0138562	0.0616342	-3.43055	0.247461	0.512092	6.18232	3.96518	0.000195655	0.00135561	0.339798	0.235999	-0.100888	5.96947	-0.566633	0.575422	0.734947	-6.1783	0.260242	0.261361	5.80767	1.34774	0.184098	0.579134	-5.28104	0.290115	-0.170569	5.97206	-0.928073	0.358386	0.604235	-6.04452	0.309955	-0.7191	5.94679	-1.94553	0.075811	0.589638	-4.00115	0.407902	0.117177	6.2767	0.431468	0.672142	0.896659	-5.64034	0.382824	-0.376829	6.18295	-2.42087	0.0162276	0.223608	-3.47987	0.219123	-0.144457	5.92243	-1.19763	0.23302	0.359506	-5.92958	0.144431	0.450417	6.36475	1.12829	0.275497	0.884502	-4.58925	0.460186	-0.0380387	5.66711	-0.139825	0.890606	0.961655	-6.41324	0.474728
ENSG00000136770.11	DNAJC1	-0.111289	6.12884	-0.250898	0.807404	0.940147	-5.2651	0.472436	0.169745	5.17945	0.770659	0.452545	0.78296	-5.81359	0.471897	0.276621	6.87442	1.35042	0.177937	0.235163	-6.13547	0.123205	0.120903	5.75216	0.598279	0.552574	0.770664	-6.12536	0.239645	-0.17775	5.30777	-0.709128	0.495046	0.648249	-6.22542	0.446858	0.29674	5.01155	1.12835	0.273007	0.796102	-5.24784	0.267608	0.229715	5.37258	0.910036	0.375658	0.604039	-5.78687	0.252097	-0.510031	6.25839	-1.81121	0.073844	0.193136	-4.97122	0.23967	0.0540425	6.03277	0.240643	0.81131	0.925668	-6.03922	0.216573	-0.0111819	5.73566	-0.0529148	0.958129	0.976924	-6.50828	0.314933	0.669938	5.58369	4.25429	7.35481e-05	0.000629399	1.25508	0.207575	-0.320149	5.14574	-1.34071	0.190657	0.373581	-5.454	0.237394	0.277833	4.30299	0.716573	0.477125	0.792992	-5.88147	0.388874	0.474212	5.88724	1.79069	0.0801603	0.271996	-4.92738	0.27052	-0.115183	5.32471	-0.411999	0.687693	0.903921	-5.21386	0.429232	0.878751	5.92323	2.82105	0.0127019	0.451295	-2.74409	0.396437	0.233549	6.13979	1.04157	0.298661	0.686488	-5.75267	0.217958	0.0874163	5.3275	0.603668	0.54701	0.667704	-6.44876	0.178851	-0.0553229	5.4353	-0.157046	0.877133	0.987634	-4.62148	0.478157	-0.303806	5.22065	-0.670789	0.512264	0.767274	-6.1944	0.31374
ENSG00000136783.10	NIPSNAP3A	-0.411377	5.27881	-0.988988	0.347949	0.730443	-4.91243	0.497399	0.21463	4.73947	0.53067	0.6032	0.848907	-5.94886	0.350334	0.327547	5.23854	3.28439	0.00114788	0.00257058	-1.77754	0.229851	-0.208212	5.27927	-0.877578	0.38471	0.650432	-5.91453	0.231276	-0.359238	4.62797	-0.950162	0.365254	0.534761	-5.98469	0.400086	0.322192	5.01544	1.10026	0.284758	0.797266	-5.27556	0.327855	-0.463196	4.38157	-1.31468	0.20626	0.436719	-5.33673	0.253733	0.0187268	4.91784	0.0795732	0.936774	0.967406	-6.56358	0.616677	-0.383649	4.71251	-1.53351	0.134614	0.429163	-4.96555	0.202847	-0.578901	4.43464	-2.08214	0.0454021	0.134008	-4.36712	0.216917	0.498432	4.7121	2.70153	0.00893026	0.0286373	-3.19801	0.211399	0.65982	4.80532	2.15236	0.0400226	0.143939	-4.17846	0.246698	-0.218241	5.00118	-0.677802	0.501166	0.805421	-5.92553	0.328929	-0.0668327	5.62976	-0.253081	0.801374	0.902783	-6.43356	0.282393	0.238266	5.50749	0.46861	0.647849	0.889875	-5.19723	0.469218	-0.153419	5.4442	-0.458295	0.653178	0.888095	-5.63585	0.551916	-0.248815	4.80489	-1.22024	0.223572	0.607158	-5.54404	0.217862	-0.941104	5.01196	-5.98848	1.60058e-08	8.04875e-07	9.20377	0.147677	-0.09814	4.46377	-0.191629	0.850394	0.985342	-4.6194	0.587735	-0.225327	4.29671	-0.502394	0.622479	0.830544	-6.2558	0.303975
ENSG00000136802.12	LRRC8A	-0.246672	5.01963	-0.541166	0.601242	0.856251	-5.18391	0.494447	-0.532983	5.63159	-1.14429	0.269937	0.653456	-5.46523	0.364155	-0.189143	5.72377	-1.98671	0.0478989	0.0736595	-5.10439	0.124976	-0.291768	6.90531	-0.80649	0.42409	0.681665	-5.95948	0.235109	-0.748996	4.46575	-2.74111	0.0214722	0.0998325	-3.47317	0.366025	-0.192268	7.3233	-0.64826	0.524457	0.897263	-5.59008	0.305269	0.297343	5.20329	1.1264	0.275809	0.512814	-5.57156	0.329093	-0.450323	6.07978	-1.84843	0.0682176	0.183287	-4.9097	0.264591	-0.212672	5.69451	-1.11486	0.272907	0.580545	-5.47915	0.206957	-0.530561	5.37823	-2.47347	0.0188715	0.0753559	-3.70943	0.220278	-0.318968	5.71116	-1.47939	0.144197	0.246501	-5.56932	0.233022	0.203137	6.40654	0.59497	0.556583	0.720737	-6.1561	0.235099	-0.880859	4.9201	-3.17142	0.00264944	0.152124	-1.71633	0.297125	0.74939	5.43145	3.39587	0.00145121	0.0273866	-1.3661	0.269047	0.122227	5.8407	0.310137	0.761842	0.927344	-5.25197	0.40503	-0.712339	6.52321	-1.86933	0.0808254	0.515965	-4.22748	0.424078	0.0424249	6.18701	0.167481	0.867133	0.960015	-6.26654	0.774933	-0.490267	5.65536	-3.41896	0.000816984	0.00443016	-1.07134	0.146733	0.0479154	5.66411	0.109955	0.913785	0.992963	-4.62196	0.614071	0.222128	5.38325	0.923161	0.370124	0.673356	-5.99854	0.336658
ENSG00000136807.14	CDK9	0.326286	6.78287	0.714129	0.492856	0.804758	-5.06729	0.507097	0.347892	6.09755	1.034	0.317066	0.694384	-5.5734	0.363073	0.269496	6.14637	3.30802	0.00105851	0.00238475	-1.70923	0.184004	0.169869	6.23898	1.15914	0.252352	0.52695	-5.64441	0.244875	0.103208	6.63203	0.411437	0.689754	0.80225	-6.41931	0.335414	0.272672	6.48637	1.48422	0.153903	0.718542	-4.83624	0.268981	0.540584	5.55462	2.92913	0.00944272	0.0949108	-2.70717	0.37349	0.581369	5.89559	3.33507	0.00129221	0.0123197	-1.40954	0.327507	-0.0847652	5.91384	-0.434066	0.667045	0.856407	-5.9748	0.2925	0.0425044	5.49887	0.264982	0.792722	0.874675	-6.48219	0.240818	0.0287332	6.13734	0.182769	0.855587	0.902952	-6.61797	0.219901	0.1799	6.11486	0.853256	0.400668	0.594604	-5.97761	0.270382	-0.669833	5.5762	-3.19924	0.00244786	0.152124	-1.64779	0.291547	0.353128	6.52271	1.49678	0.141523	0.374723	-5.37722	0.493841	0.174857	5.97198	0.491419	0.632103	0.885267	-5.19543	0.424052	0.31862	6.46241	1.45345	0.166287	0.595752	-4.78794	0.435821	0.583226	6.37943	3.16047	0.00177798	0.0811554	-1.52431	0.218722	-0.0180501	6.41112	-0.147793	0.882712	0.922548	-6.62321	0.277726	0.455813	6.54972	0.973184	0.344652	0.89747	-4.59705	0.489635	0.097928	6.11774	0.458754	0.652802	0.848854	-6.30412	0.304345
ENSG00000136810.13	TXN	0.648443	8.4006	1.25502	0.240395	0.664347	-4.65197	0.4724	0.0490912	9.69504	0.0657093	0.948453	0.981562	-5.86633	0.522759	1.13329	8.99993	8.61547	4.62426e-16	1.57057e-14	25.8758	0.132159	0.791039	9.7943	2.7907	0.00761815	0.0772396	-2.6453	0.464229	0.0917313	9.03607	0.143051	0.889197	0.935375	-6.41961	0.36278	-0.103836	10.2484	-0.262026	0.796078	0.96488	-5.55121	0.270959	0.381617	7.63886	1.72866	0.102178	0.295431	-4.76746	0.251767	0.632382	8.64569	2.23974	0.02787	0.10013	-4.04792	0.238056	-0.0436738	8.78751	-0.126416	0.900165	0.960691	-5.94256	0.258502	0.804858	9.3028	2.7658	0.00934691	0.0477677	-2.8784	0.224746	1.02569	9.16539	4.63262	1.95247e-05	0.000222389	2.62566	0.214897	1.82133	9.75085	5.28698	1.22022e-05	0.00236658	3.29013	0.235711	-0.156238	8.49626	-0.50046	0.619048	0.861664	-5.89581	0.320676	0.694172	8.24534	2.50182	0.016111	0.106748	-3.49124	0.278257	-0.130472	10.0123	-0.296406	0.772049	0.930921	-5.18302	0.546914	0.571711	8.53817	1.03871	0.315067	0.712473	-5.08427	0.667301	0.216023	8.11905	0.79225	0.428998	0.776184	-5.87181	0.27514	-0.0100853	9.31383	-0.0675483	0.946239	0.964428	-6.51854	0.204283	0.333034	9.1594	0.469079	0.645212	0.949693	-4.61086	0.822881	0.10345	8.57008	0.233631	0.818341	0.928593	-6.19946	0.305444
ENSG00000136813.14	ECPAS	-0.525394	5.14604	-1.49236	0.169058	0.611186	-4.48781	0.561126	-0.519697	5.64727	-1.381	0.186947	0.584171	-5.19318	0.481349	-0.144057	6.35264	-1.74112	0.0827275	0.120207	-5.55446	0.123495	-0.197041	5.74608	-1.17487	0.246063	0.521577	-5.62874	0.359453	-0.711685	5.33483	-2.93874	0.0153897	0.0842093	-3.19208	0.341571	0.101589	5.79552	0.478932	0.637369	0.927489	-5.74045	0.273665	-0.198236	5.07224	-0.840511	0.412409	0.634538	-5.83844	0.302519	-0.089219	5.58571	-0.589942	0.556884	0.711686	-6.40622	0.497918	-0.389857	5.214	-2.26463	0.0301788	0.227581	-3.75995	0.203006	-0.291821	4.94032	-2.00812	0.053127	0.148359	-4.61861	0.223452	-0.279107	5.63753	-1.63603	0.106997	0.197122	-5.33592	0.208874	0.000826299	5.22303	0.00369904	0.997075	0.998787	-6.33165	0.238198	-0.733645	4.58378	-2.83655	0.00666972	0.200857	-2.52977	0.522718	0.0309132	5.57973	0.193974	0.847081	0.925746	-6.44789	0.44051	-0.737719	5.75049	-2.45925	0.0303013	0.573099	-3.40936	0.532713	-0.250395	6.08492	-1.10912	0.284497	0.691003	-5.17409	0.374752	-0.485182	5.59457	-2.86658	0.00451852	0.1283	-2.37098	0.228153	-0.385211	5.41618	-4.01547	9.49594e-05	0.00080736	0.930183	0.19428	-0.0107514	5.47075	-0.0271029	0.978706	0.997983	-4.6222	0.592381	0.231966	5.94618	1.04935	0.310165	0.625308	-5.86778	0.492458
ENSG00000136816.16	TOR1B	0.0307247	5.11261	0.0608421	0.952785	0.98796	-5.30871	0.484171	-0.164802	4.95692	-0.650219	0.525111	0.815585	-5.88699	0.392703	0.067041	5.44785	0.845117	0.398745	0.470322	-6.69919	0.2201	-0.267276	5.47311	-1.6898	0.0978006	0.317803	-4.92926	0.232216	-1.09366	4.4436	-4.5896	0.00109681	0.0308117	-0.557664	0.365425	0.196605	5.33169	0.943653	0.357014	0.831779	-5.42855	0.260884	-0.056814	4.75187	-0.26564	0.793744	0.896922	-6.14668	0.248596	0.285998	5.18337	2.31378	0.0232343	0.0886045	-4.00824	0.245279	-0.0571575	4.91919	-0.41356	0.681853	0.863184	-5.99864	0.230501	-0.225431	4.85425	-1.25336	0.219148	0.384895	-5.76016	0.240328	0.141739	5.09454	1.08212	0.283471	0.410181	-6.06692	0.244987	0.424938	5.23633	1.93748	0.0627052	0.187661	-4.57171	0.266571	-0.256306	4.46015	-1.04655	0.300573	0.681513	-5.6092	0.290048	0.231373	4.9095	1.15803	0.253043	0.508677	-5.79792	0.275831	-0.137514	5.82775	-0.370078	0.717852	0.914545	-5.23552	0.390048	-0.420245	5.74846	-1.33444	0.201567	0.628301	-4.93673	0.384751	-0.276677	4.82623	-2.27191	0.0239789	0.255902	-3.79522	0.241719	-0.142572	4.79104	-1.76139	0.0802853	0.161877	-5.08405	0.144271	-0.0517952	5.13958	-0.152267	0.880841	0.988462	-4.62125	0.503366	0.555853	4.53967	2.07433	0.055157	0.330076	-4.44121	0.311858
ENSG00000136819.15	C9orf78	0.127628	4.93855	0.363253	0.724618	0.908663	-5.25633	0.535499	0.280827	4.97548	0.79699	0.437545	0.777458	-5.78517	0.349758	0.421781	5.47079	5.5329	7.06353e-08	3.83248e-07	7.4297	0.123448	0.179735	5.50795	1.0592	0.295011	0.571135	-5.75219	0.312374	0.42912	5.66537	1.35714	0.205674	0.367457	-5.5903	0.337841	0.300722	5.36268	1.35178	0.192081	0.747218	-5.00555	0.274795	0.106401	5.138	0.444046	0.662668	0.81951	-6.08869	0.271044	0.379241	5.20797	2.50623	0.0142202	0.0633808	-3.58016	0.238846	-0.0684297	5.31892	-0.469217	0.641978	0.843816	-5.97347	0.205617	0.0510771	4.73635	0.418143	0.678633	0.797501	-6.44673	0.215374	0.126613	4.99872	0.999244	0.321635	0.450867	-6.14983	0.207698	0.458379	5.23405	2.45881	0.0202981	0.0957567	-3.59592	0.242521	-0.17242	4.73528	-0.687642	0.495003	0.80173	-5.91417	0.294618	0.170467	5.61415	0.89321	0.376559	0.620493	-6.07379	0.279329	-0.395383	5.40765	-1.0571	0.311536	0.744643	-4.85657	0.512459	-0.277887	5.6617	-1.07053	0.300967	0.701176	-5.21103	0.653435	0.00666131	5.6544	0.0469673	0.962578	0.98841	-6.28846	0.41012	0.284762	5.22793	3.1804	0.00179982	0.00834127	-1.79306	0.155013	0.346618	5.38795	1.0177	0.323654	0.891824	-4.59491	0.494628	-0.118298	4.92487	-0.437967	0.667475	0.856353	-6.32236	0.307005
ENSG00000136827.12	TOR1A	-0.0151981	5.35418	-0.0346732	0.973081	0.993135	-5.306	0.512454	-0.352779	5.0567	-1.16996	0.259767	0.647164	-5.43646	0.353263	0.176859	5.56423	2.57046	0.0106574	0.0191818	-3.80425	0.123969	-0.220221	5.23459	-1.81874	0.0754315	0.275331	-4.71505	0.234025	-0.539865	5.25101	-2.66491	0.0244209	0.106321	-3.64139	0.333807	-0.120574	5.16069	-0.638087	0.530918	0.899834	-5.6423	0.322696	-0.0977845	4.50594	-0.487422	0.63225	0.801933	-6.05451	0.257426	0.187137	5.10353	1.35248	0.180013	0.348977	-5.67989	0.475091	-0.178759	4.82939	-1.18785	0.243312	0.552302	-5.40758	0.203911	-0.238755	4.68787	-1.73298	0.0927196	0.216908	-5.08347	0.220013	0.437505	5.12616	4.24613	7.56401e-05	0.000643905	1.22734	0.212415	0.561278	5.17286	2.63475	0.0134955	0.0745468	-3.23159	0.253027	-0.391946	4.96559	-1.8052	0.0773458	0.434452	-4.61311	0.305704	0.306797	5.22345	1.92899	0.060137	0.228153	-4.68204	0.542753	0.0642529	5.25604	0.27097	0.791075	0.936596	-5.25038	0.52533	-0.211986	5.69045	-0.899602	0.382263	0.759419	-5.36336	0.392109	-0.24172	5.19217	-1.77688	0.0768559	0.400121	-4.76301	0.218244	-0.109998	5.18591	-1.59112	0.113766	0.210223	-5.38069	0.154945	0.00394798	5.21607	0.0121539	0.99045	0.99892	-4.622	0.906601	0.131558	4.59922	0.712053	0.487051	0.750226	-6.15066	0.46749
ENSG00000136830.12	NIBAN2	-1.15785	7.03702	-1.16919	0.27171	0.694264	-4.73852	0.521115	-0.0864263	8.08426	-0.198964	0.844888	0.94746	-5.97354	0.592762	0.244963	7.29832	1.85492	0.0646262	0.0965112	-5.32065	0.170713	-0.283922	8.51206	-1.10707	0.273989	0.550818	-5.62112	0.262932	-0.940323	4.97303	-1.43646	0.182534	0.340486	-5.47155	0.331603	0.125704	8.85589	0.433045	0.669784	0.939248	-5.59669	0.33785	0.350627	6.26902	1.24769	0.229235	0.461821	-5.4372	0.252096	-0.38735	7.07149	-1.51373	0.134016	0.286522	-5.42054	0.255843	-0.188376	7.42207	-0.86256	0.39456	0.683295	-5.65836	0.20299	0.00890706	5.20008	0.0205406	0.98374	0.991158	-6.52157	0.226825	-0.174249	8.01847	-0.71453	0.477632	0.601663	-6.28157	0.211653	0.0861719	7.98979	0.254721	0.800777	0.888627	-6.2554	0.248051	-1.08981	6.69182	-3.17565	0.00261781	0.152124	-1.69043	0.297956	0.60894	6.08738	2.41776	0.0197847	0.12087	-3.73406	0.268944	0.116178	8.00867	0.323503	0.751951	0.925854	-5.24308	0.735242	0.232148	6.91608	0.33746	0.740352	0.925188	-5.64205	0.41505	0.187405	8.33942	0.558447	0.57706	0.849787	-6.01143	0.222821	-0.220869	7.51064	-1.40918	0.160929	0.272116	-5.62939	0.160388	-0.307831	6.98172	-0.641706	0.529966	0.936561	-4.61005	0.465625	-0.363188	6.96211	-0.887146	0.388609	0.688003	-5.96898	0.418829
ENSG00000136856.18	SLC2A8	0.626868	5.10178	1.14009	0.28304	0.699371	-4.8007	0.473658	1.1825	4.62782	3.22325	0.00551588	0.235154	-2.09539	0.355078	0.292695	4.10048	2.58783	0.0101465	0.0183507	-3.6739	0.137663	-0.178122	4.09193	-0.929808	0.3573	0.627333	-5.79038	0.233437	0.614021	4.35118	1.41664	0.188097	0.347632	-5.45788	0.331737	0.464342	3.91512	1.66097	0.112882	0.673449	-4.52146	0.260947	0.482201	4.86102	0.964511	0.348451	0.580382	-5.72497	0.255033	0.683951	3.94147	3.3514	0.00122723	0.0119667	-1.31233	0.246771	0.0689968	4.11012	0.378472	0.707486	0.875678	-5.96442	0.216652	0.0464292	4.60825	0.192209	0.848792	0.911641	-6.51421	0.257838	0.157005	3.75561	0.83436	0.407343	0.535144	-6.20388	0.383957	0.17568	4.17168	0.749579	0.459683	0.64412	-5.99762	0.238247	-0.280192	3.51351	-1.01089	0.317158	0.693122	-5.56359	0.424387	0.60132	4.0705	2.43163	0.0191309	0.118487	-3.66567	0.31034	0.459229	5.39118	0.733163	0.477709	0.833479	-5.07009	0.416237	0.28737	4.34606	0.785557	0.444114	0.792194	-5.38373	0.396295	-0.103988	3.67188	-0.4353	0.663737	0.888027	-6.04083	0.430411	0.191509	4.48664	1.34451	0.180887	0.297485	-5.70118	0.160324	-0.419925	4.31404	-1.14484	0.26877	0.884502	-4.58886	1.91781	0.187022	4.22655	0.74453	0.467736	0.741847	-6.09475	0.426876
ENSG00000136859.10	ANGPTL2	-1.78183	5.25653	-2.1883	0.0557518	0.50218	-3.78145	0.47978	0.279836	4.28786	0.498545	0.625129	0.858775	-5.93296	0.350154	-0.961389	5.95961	-4.43295	1.3218e-05	4.46958e-05	2.41799	0.127883	-0.0808312	4.42922	-0.210889	0.833901	0.926032	-6.21902	0.279884	-1.04501	4.35355	-1.31904	0.217644	0.381098	-5.56264	0.353819	0.401702	5.36497	0.870745	0.394597	0.847843	-5.49089	0.262821	-0.648112	3.58137	-1.31942	0.204703	0.434303	-5.18164	0.264709	-1.63591	6.19702	-3.20672	0.00192768	0.0161787	-1.73994	0.331828	1.28232	3.75934	1.94669	0.0600626	0.304098	-4.2058	0.257853	-0.216809	3.61893	-0.570604	0.572251	0.718597	-6.23237	0.216747	0.0998873	5.27278	0.285186	0.77647	0.847764	-6.60664	0.217453	-0.452475	4.89904	-1.2297	0.228916	0.420963	-5.56725	0.239691	-0.610656	3.89904	-1.29421	0.201813	0.595906	-5.30311	0.311674	1.71253	4.8071	2.1211	0.0395306	0.180563	-4.32695	0.306188	-0.140189	4.66114	-0.222806	0.82748	0.947548	-5.24954	0.482679	-0.656394	6.76182	-0.704622	0.491626	0.815186	-5.4753	0.385207	-0.172745	4.33405	-0.349259	0.727201	0.914724	-6.1745	0.382238	-0.134959	4.68351	-0.620397	0.535973	0.658261	-6.40547	0.144929	0.370764	5.84056	0.669985	0.512227	0.931932	-4.61002	0.458525	-0.308484	3.51259	-0.622692	0.542574	0.785221	-6.03314	0.312538
ENSG00000136861.18	CDK5RAP2	-0.685935	4.24647	-1.72252	0.118321	0.570759	-4.25801	0.477007	-0.702191	4.45164	-0.859694	0.403113	0.753195	-5.70698	0.357807	-0.147377	4.95432	-1.4261	0.154918	0.208428	-6.01924	0.128612	-0.260792	4.79314	-1.61986	0.112065	0.342245	-5.01309	0.238235	-0.0309939	4.75198	-0.118665	0.907979	0.945336	-6.45073	0.332588	-0.055158	4.40689	-0.160166	0.874415	0.978652	-5.7552	0.258495	0.152658	3.36287	0.589965	0.563055	0.754601	-5.70804	0.256523	-0.0865022	3.9921	-0.514777	0.608121	0.747387	-6.30032	0.243987	-0.336188	3.70235	-2.24563	0.0314939	0.230592	-3.6799	0.20526	-0.210148	4.20343	-1.38605	0.175309	0.331892	-5.53709	0.21559	-0.206535	4.37942	-0.909227	0.366819	0.496554	-6.21007	0.228191	0.796574	4.41533	1.88108	0.0702673	0.201237	-4.62441	0.246652	-0.584124	3.96067	-1.8829	0.0658082	0.4129	-4.44787	0.290955	0.0519178	4.04479	0.160508	0.873209	0.939569	-6.39026	0.469226	-0.476475	4.07825	-1.69383	0.116385	0.616205	-4.26338	0.417925	-0.183054	5.12224	-0.788369	0.442517	0.791631	-5.43232	0.418057	0.138143	5.18822	0.250343	0.802536	0.937338	-6.25951	0.468923	-0.118056	4.47899	-1.32297	0.187934	0.306264	-5.72251	0.172114	-0.290662	4.93656	-0.905325	0.378451	0.898384	-4.60019	0.789851	-0.201935	4.94627	-0.755246	0.461466	0.738266	-6.1286	0.400803
ENSG00000136868.11	SLC31A1	-0.328239	5.11478	-0.575853	0.578518	0.843214	-5.16211	0.489183	-0.74811	5.06944	-2.58721	0.0202696	0.314146	-3.31243	0.373435	-0.074754	5.58933	-0.703968	0.48202	0.551965	-6.80926	0.136405	-0.318919	5.45113	-1.57557	0.121945	0.356375	-5.10187	0.243159	-0.992319	4.80165	-3.05443	0.012674	0.0767424	-2.98674	0.410889	0.0821827	5.34919	0.345815	0.733224	0.951253	-5.79045	0.314263	-0.525103	5.5163	-1.73262	0.101454	0.294098	-4.7937	0.264556	0.12536	4.87183	0.437271	0.663087	0.788037	-6.47622	0.231764	-0.196573	4.66626	-0.695386	0.491647	0.756643	-5.83571	0.241986	-0.973025	5.78111	-3.49015	0.00142926	0.0144177	-1.33373	0.241959	0.367267	5.45999	1.85426	0.0685512	0.139836	-4.97615	0.224033	0.401725	5.34272	1.57361	0.126671	0.289339	-5.14958	0.247474	-0.319162	4.14962	-0.972836	0.335533	0.703592	-5.66628	0.298625	-1.32749	7.25124	-3.26675	0.00210147	0.0336422	-1.70006	0.273326	-0.145912	5.51064	-0.451624	0.659692	0.893112	-5.20426	0.411533	0.272388	5.10224	0.661044	0.518408	0.828724	-5.51991	0.403705	-0.386437	4.40793	-1.48425	0.139057	0.50768	-5.16515	0.545554	-0.509297	5.13679	-3.72003	0.000284378	0.00191984	-0.0824175	0.155041	-0.261292	4.77395	-0.843192	0.411297	0.908997	-4.60277	0.549732	0.497505	4.57113	1.72263	0.104917	0.414417	-4.99932	0.354088
ENSG00000136870.10	ZNF189	-0.543197	5.98789	-0.669176	0.519811	0.822368	-5.10075	0.482777	-0.0745794	3.83035	-0.174152	0.86401	0.955324	-5.9791	0.433748	-0.578642	4.97363	-6.58972	2.08462e-10	1.89295e-09	13.1118	0.127452	-0.499751	4.16129	-2.80498	0.00733626	0.0760746	-2.63411	0.260382	-0.861563	3.95251	-3.52781	0.00578813	0.0542715	-2.1566	0.336848	-0.0380568	3.83191	-0.143621	0.887289	0.980077	-5.68711	0.33663	0.141385	3.52287	0.371924	0.714593	0.851952	-5.9075	0.255056	-1.15324	5.85601	-2.75877	0.00718149	0.0390468	-2.95008	0.241976	-0.737387	4.69848	-3.70059	0.000774424	0.0609834	-0.529702	0.207812	-0.399846	4.33868	-1.43475	0.161051	0.31324	-5.50265	0.230354	-0.647007	4.59904	-3.19186	0.00223787	0.00949675	-1.9249	0.20782	0.143954	4.18876	0.63353	0.531465	0.702663	-6.05906	0.285699	-0.452894	3.69825	-1.69012	0.0975189	0.469287	-4.73958	0.37795	-0.225721	4.83282	-0.537704	0.593466	0.782472	-6.30224	0.346231	-1.0061	4.12117	-2.31306	0.039504	0.573099	-3.60137	0.401324	0.0366489	5.01964	0.11216	0.912154	0.981086	-5.71292	0.798354	-0.346667	4.69578	-2.08224	0.0383814	0.310905	-4.16721	0.267293	-0.498979	4.17759	-3.6406	0.000378029	0.00241622	-0.278437	0.184501	0.107983	4.50455	0.326371	0.748287	0.970582	-4.61739	0.614832	-0.333704	3.8802	-1.56076	0.138839	0.458169	-5.16624	0.3066
ENSG00000136875.13	PRPF4	0.0594264	4.47661	0.129092	0.900061	0.969347	-5.29435	0.498141	0.135533	5.13367	0.345625	0.73429	0.907752	-6.04457	0.367266	0.166072	5.42973	1.74848	0.0814436	0.118526	-5.54053	0.356949	-0.124648	5.67369	-0.76605	0.44754	0.699647	-6.01198	0.231681	-0.33105	5.46991	-1.43174	0.183848	0.342122	-5.49392	0.371982	0.104153	5.57878	0.447764	0.65931	0.937343	-5.7523	0.291837	-0.119426	4.16992	-0.484563	0.634235	0.803023	-6.03932	0.266698	0.111773	4.87657	0.680018	0.498447	0.665006	-6.33989	0.240108	-0.377483	4.64287	-2.65719	0.0120162	0.152283	-2.96442	0.370111	-0.201441	3.96781	-1.35801	0.183951	0.343067	-5.56513	0.220236	0.655758	4.84141	4.33824	5.50302e-05	0.00049914	1.53226	0.210479	0.782786	5.26699	3.49273	0.00158735	0.0220328	-1.27792	0.264619	-0.391142	4.79482	-1.45707	0.151637	0.540583	-5.13332	0.293867	-0.264628	5.31538	-1.03273	0.307321	0.561172	-5.93358	0.297391	-0.0466183	5.36786	-0.151162	0.88239	0.966367	-5.27315	0.756469	0.0523067	5.45556	0.192465	0.849908	0.963911	-5.72016	0.698231	-0.271043	4.49766	-2.14863	0.032666	0.290564	-4.02964	0.224266	0.0307436	5.28943	0.260154	0.795115	0.860808	-6.59399	0.194966	0.0975543	5.40783	0.265746	0.79376	0.978044	-4.62022	0.459774	0.280226	4.7521	1.24824	0.23054	0.557579	-5.64768	0.347404
ENSG00000136877.15	FPGS	0.0567516	5.32943	0.129349	0.899864	0.969279	-5.3009	0.494864	0.319447	5.64015	0.923032	0.370195	0.73345	-5.68748	0.384443	0.372274	5.58278	3.3978	0.000774747	0.00179589	-1.42143	0.153813	0.182359	5.85537	0.838313	0.406169	0.667457	-5.95702	0.237018	0.88382	6.71917	2.80158	0.0193891	0.0944713	-3.43458	0.329159	0.374947	5.84058	1.38783	0.181007	0.743797	-4.9663	0.279553	0.697587	4.78102	3.13358	0.00611252	0.0762929	-2.29987	0.255129	0.496379	4.9236	2.69912	0.00847199	0.043896	-3.11737	0.255228	-0.174534	5.38234	-0.93433	0.356871	0.650979	-5.65947	0.203114	0.115205	5.29673	0.49882	0.621315	0.756024	-6.40618	0.220426	0.524585	5.79069	2.24089	0.0286945	0.0706997	-4.23267	0.214484	0.391256	5.51915	1.98703	0.0566572	0.176324	-4.48944	0.246067	-0.936707	5.86229	-3.48454	0.00106623	0.125733	-0.900006	0.323586	0.404974	4.91794	2.05638	0.0456509	0.195107	-4.44491	0.275756	0.660199	6.09966	1.52039	0.154629	0.642115	-4.45132	0.517038	0.458736	5.64494	1.53138	0.146073	0.582734	-4.70182	0.391828	0.460046	5.83744	2.98545	0.00312507	0.107977	-2.04005	0.222961	-0.0703154	6.24079	-0.494355	0.621806	0.731021	-6.5155	0.215658	0.352328	5.72447	0.739613	0.47003	0.919228	-4.60737	0.46961	-0.00155649	5.44922	-0.00546683	0.995708	0.99857	-6.42685	0.537587
ENSG00000136878.14	USP20	-0.421685	4.60579	-0.987384	0.348694	0.730443	-4.91616	0.476743	-0.13829	4.36783	-0.461997	0.650528	0.870627	-5.94573	0.39365	0.0758811	4.6487	0.783945	0.433715	0.505324	-6.70793	0.177605	-0.0262413	4.51181	-0.142011	0.887688	0.951285	-6.24574	0.436402	-0.290338	4.97142	-0.748611	0.47197	0.629366	-6.18561	0.340759	0.12248	4.18566	0.454189	0.65476	0.934502	-5.65905	0.311536	0.3818	4.18018	1.94296	0.068949	0.241183	-4.44198	0.251601	0.0789604	4.19491	0.379697	0.705172	0.820135	-6.43098	0.341065	0.0384514	4.47522	0.254706	0.80052	0.920805	-6.0389	0.289278	-0.216671	3.93066	-1.61241	0.116685	0.252191	-5.21743	0.220352	-0.226691	4.40437	-1.19501	0.236721	0.359242	-5.91555	0.21248	-0.263687	4.27904	-0.960181	0.345081	0.54097	-5.80144	0.266032	-0.707243	3.99898	-2.78982	0.00755265	0.201816	-2.61986	0.314996	-0.0263972	5.37475	-0.113268	0.910329	0.958327	-6.45685	0.373718	-0.0188325	4.44313	-0.0567158	0.955716	0.987846	-5.26433	0.391899	-0.476891	5.3055	-1.98117	0.0658253	0.494644	-4.07924	0.372659	-0.234432	5.31435	-1.34505	0.179879	0.564019	-5.41352	0.222071	-0.172526	4.74512	-1.73306	0.0852173	0.169814	-5.12927	0.170406	0.182011	4.79782	0.476164	0.640263	0.949693	-4.61519	0.46462	-0.0467749	5.01086	-0.144954	0.886622	0.959424	-6.41183	0.506573
ENSG00000136888.8	ATP6V1G1	0.112015	7.3382	0.311725	0.762194	0.924518	-5.20854	0.470555	0.31067	6.63759	0.959898	0.351903	0.720585	-5.62655	0.35021	0.0922604	7.37854	0.844783	0.398931	0.470457	-6.66747	0.275536	0.00560531	6.79603	0.0313449	0.975129	0.98948	-6.28479	0.414831	0.188625	6.49579	0.770511	0.459472	0.618274	-6.19971	0.33133	0.295376	7.19185	1.28606	0.213642	0.763019	-5.04674	0.321572	0.126113	6.81701	0.542886	0.594329	0.776674	-6.03253	0.249898	0.527611	6.57442	3.05786	0.00302703	0.0217786	-2.16893	0.232449	-0.0730818	6.53884	-0.424507	0.673931	0.859332	-5.96331	0.205737	-0.0569494	6.08028	-0.297578	0.767947	0.859349	-6.45669	0.219083	0.78566	6.79168	5.17076	2.74679e-06	4.83605e-05	4.41539	0.207342	0.670867	6.87495	2.93967	0.00647108	0.0484718	-2.55344	0.270235	-0.268639	6.64482	-1.00079	0.32197	0.695787	-5.64556	0.297021	-0.149021	7.98641	-0.782495	0.438076	0.670635	-6.12314	0.283254	-0.404607	6.43628	-0.76443	0.459559	0.821024	-5.06738	0.405511	0.281824	6.78844	1.31373	0.208283	0.631731	-4.93249	0.403113	-0.328981	7.13303	-1.77272	0.0775451	0.401281	-4.74582	0.267542	-0.0275083	6.67526	-0.188679	0.850609	0.900343	-6.61106	0.144169	0.454051	6.80358	0.976723	0.342949	0.89747	-4.59684	0.480528	-0.0315654	7.68597	-0.0941609	0.926192	0.975445	-6.3161	0.314965
ENSG00000136897.8	MRPL50	0.258961	5.63388	0.463237	0.653951	0.878733	-5.21208	0.487237	0.331904	4.2584	0.754755	0.461758	0.78706	-5.76611	0.414949	0.268018	4.88423	3.42871	0.000694736	0.00162802	-1.29788	0.132549	-0.0596672	4.88112	-0.319404	0.750859	0.884783	-6.2268	0.235815	-0.159164	4.7641	-0.584718	0.572174	0.71122	-6.2843	0.330095	0.281803	4.71989	1.23562	0.231431	0.777695	-5.11055	0.255498	0.030919	4.69458	0.113814	0.910732	0.95976	-6.1738	0.278145	0.21825	4.84859	0.905947	0.367672	0.551588	-6.16648	0.231049	-0.274845	4.42014	-2.01753	0.0517729	0.282603	-4.19625	0.206302	0.109171	4.25421	0.513388	0.611204	0.747254	-6.38096	0.263414	0.551495	4.69248	3.15087	0.00252535	0.0104702	-2.04902	0.21498	1.04974	4.68245	4.8849	3.68617e-05	0.00340735	2.25493	0.238635	-0.328356	4.18969	-1.32226	0.192375	0.586902	-5.28872	0.439842	-0.150414	5.23947	-0.791747	0.432717	0.666066	-6.14908	0.324113	-0.541086	5.00204	-1.0368	0.320518	0.748113	-4.86629	0.426374	0.0847064	4.90454	0.391365	0.70092	0.908855	-5.63986	0.440248	-0.134699	4.65913	-0.978693	0.328719	0.711024	-5.79881	0.39233	-0.223641	4.54261	-1.77433	0.0781129	0.158591	-5.04414	0.151118	0.0785036	4.6898	0.183857	0.856389	0.985701	-4.61968	0.499153	-0.129812	4.23774	-0.407913	0.688937	0.869497	-6.29428	0.358418
ENSG00000136908.18	DPM2	0.517725	5.66628	1.02867	0.329902	0.721928	-4.88416	0.513302	0.952796	5.99564	2.46991	0.0256167	0.329825	-3.52035	0.427012	0.857124	6.21122	8.00398	2.95594e-14	6.43202e-13	21.7431	0.143553	0.50723	6.26555	2.66064	0.0106867	0.0927941	-3.05264	0.230376	0.756847	6.24743	2.17026	0.0561466	0.167352	-4.44848	0.352677	0.444011	6.12397	2.18272	0.0416082	0.569029	-3.80975	0.261506	0.567067	5.85727	2.18212	0.0435803	0.190588	-4.07805	0.249412	0.797117	5.66943	4.41781	3.08249e-05	0.000938789	2.07886	0.419564	0.167684	6.15317	0.926247	0.360994	0.654358	-5.64984	0.218934	0.607643	5.54719	3.50851	0.00136002	0.0141247	-1.27852	0.215772	0.569566	6.24626	3.05031	0.00338399	0.0133155	-2.3102	0.210419	0.682236	6.12095	3.77979	0.000744648	0.0149774	-0.572704	0.24661	-0.340001	6.15363	-1.2605	0.213608	0.607876	-5.38186	0.301839	0.490008	5.65242	2.35668	0.0229121	0.130452	-3.86155	0.272979	0.627778	6.20263	2.25512	0.0438484	0.573158	-3.64715	0.395239	0.731086	6.13714	1.81336	0.0894236	0.526132	-4.32396	0.378801	0.14983	6.27468	0.808121	0.419823	0.770863	-5.95918	0.374737	0.246635	6.42691	1.84652	0.0668608	0.14102	-4.96646	0.145177	0.726812	6.44485	1.10588	0.284797	0.889464	-4.59043	0.55945	0.303383	6.13196	0.997491	0.333901	0.645779	-5.91282	0.305447
ENSG00000136930.13	PSMB7	1.02347	8.09183	1.78027	0.107982	0.562753	-4.18974	0.490188	0.0237139	7.5327	0.0526642	0.958675	0.985121	-6.02669	0.362139	0.752085	7.7613	9.00282	3.03661e-17	1.27265e-15	28.5172	0.16248	0.5258	8.11726	2.30945	0.0254369	0.148622	-3.75473	0.231309	0.851775	8.37349	2.96286	0.0147783	0.0828063	-3.13305	0.33892	0.605081	8.25712	2.5398	0.0198368	0.505843	-3.14875	0.297322	0.134078	6.89557	0.683275	0.503735	0.710315	-5.94507	0.251585	0.2517	7.77529	1.94372	0.0554291	0.158681	-4.6733	0.293681	0.021149	7.66059	0.12757	0.899258	0.960238	-5.99797	0.347155	0.364022	7.52524	2.56741	0.0151185	0.0649976	-3.42313	0.222715	0.710808	7.38852	5.38351	1.23999e-06	2.80506e-05	5.19323	0.210285	0.968973	7.65169	4.0538	0.00035709	0.0103376	0.135981	0.235456	-0.121033	7.38292	-0.53271	0.596703	0.852241	-5.95354	0.290608	0.77533	7.31238	3.5722	0.000866058	0.0200042	-0.863723	0.322659	0.24384	7.97241	0.875336	0.398781	0.790165	-4.98718	0.393802	0.786578	8.15239	1.99008	0.0647464	0.494644	-3.99741	0.377301	0.201035	7.26132	1.49075	0.137342	0.505359	-5.15986	0.21882	0.433919	8.01371	3.58111	0.000466486	0.00283823	-0.51717	0.15575	0.592869	8.24387	1.15076	0.266398	0.884502	-4.58902	0.477208	0.274471	8.51705	0.825645	0.421579	0.710145	-5.89261	0.31787
ENSG00000136935.14	GOLGA1	-0.595067	3.9447	-1.29499	0.226857	0.6536	-4.65617	0.502722	-0.149611	4.12638	-0.565455	0.579892	0.841115	-5.88168	0.35736	-0.659252	4.72105	-8.92893	5.13095e-17	2.02696e-15	28.0041	0.122889	-0.336079	4.33598	-2.20661	0.0323462	0.170725	-3.95472	0.230423	-0.862266	3.18934	-2.7189	0.0222925	0.101617	-3.37206	0.367877	0.21267	4.07651	1.03457	0.313662	0.813968	-5.26103	0.372314	-0.126578	3.22857	-0.546728	0.591744	0.775336	-5.70277	0.274759	-0.240673	4.08178	-1.67203	0.0984072	0.233439	-5.07788	0.250601	-0.323421	4.05441	-2.1168	0.0418463	0.262015	-3.98827	0.202326	-0.570223	3.58605	-2.75005	0.00971657	0.0489268	-2.92699	0.216952	-0.390812	4.07421	-3.33747	0.0014462	0.0066706	-1.49404	0.207522	-0.0564501	3.83571	-0.238269	0.813386	0.896892	-6.16097	0.240542	-0.60612	3.24663	-2.70239	0.00950152	0.217307	-2.75327	0.386343	-0.0875099	4.11631	-0.57842	0.565903	0.764518	-6.23308	0.292676	-0.584548	4.0166	-1.9623	0.073634	0.589638	-3.98257	0.392593	-0.513422	4.55424	-1.52832	0.146826	0.582734	-4.65755	0.378756	-0.594109	3.74465	-2.98315	0.00314772	0.108133	-1.88403	0.239505	-0.526925	3.64544	-5.92257	2.21209e-08	1.04537e-06	8.93245	0.164105	-0.896962	3.42731	-2.24399	0.0390186	0.844225	-4.54711	0.490408	-0.1439	3.79548	-0.631948	0.536665	0.781127	-6.1119	0.460068
ENSG00000136936.11	XPA	-0.623663	4.35693	-1.21792	0.253548	0.6791	-4.72982	0.535244	0.131122	4.21335	0.2885	0.776802	0.925524	-6.00594	0.35141	-0.259461	4.92927	-3.16212	0.00173292	0.00373429	-2.1284	0.445804	0.10482	4.6882	0.411024	0.682954	0.849519	-6.18586	0.235915	0.767861	4.93772	2.2536	0.0488437	0.154291	-4.28663	0.327621	-0.0919703	4.29575	-0.274425	0.786674	0.963466	-5.71542	0.303734	-0.0990079	4.46801	-0.355276	0.726798	0.860019	-6.10989	0.38011	-0.258247	4.53413	-1.48552	0.141318	0.296865	-5.43563	0.40579	-0.2975	4.23317	-2.12453	0.0411489	0.260369	-3.9935	0.216414	0.310342	4.37197	2.2606	0.0307148	0.104457	-4.13852	0.23085	-0.301111	4.48786	-2.23442	0.0291405	0.0715193	-4.22972	0.208058	0.0186206	4.30266	0.0840074	0.933641	0.964958	-6.27904	0.235825	-0.319041	3.80414	-1.41211	0.164395	0.557152	-5.14785	0.293702	-0.00612382	4.89716	-0.0334501	0.973466	0.987975	-6.45166	0.74803	-0.329247	4.24506	-0.984903	0.344349	0.762235	-4.89041	0.588447	-0.0681276	5.23137	-0.261777	0.796982	0.942264	-5.69672	0.42648	-0.375011	5.33516	-1.63696	0.102951	0.446495	-4.99385	0.217908	-0.186483	4.10379	-1.63587	0.104041	0.196731	-5.2297	0.175896	-0.0781118	4.58733	-0.260985	0.797365	0.978044	-4.61857	0.472574	-0.124703	4.1439	-0.39003	0.701842	0.876922	-6.28345	0.30502
ENSG00000136937.13	NCBP1	-0.13072	4.28491	-0.286891	0.780549	0.929794	-5.26081	0.546661	-0.0431775	4.91494	-0.125797	0.901516	0.968078	-6.09252	0.395552	0.00945042	5.31704	0.102506	0.918426	0.934314	-7.04441	0.440398	-0.214937	5.26796	-1.37279	0.17644	0.438364	-5.37995	0.23143	-0.472877	5.29121	-2.11323	0.0617402	0.17611	-4.51663	0.369008	-0.055609	5.06169	-0.295465	0.770794	0.958863	-5.79457	0.300828	-0.218579	4.0843	-1.06743	0.300856	0.537487	-5.57342	0.252647	0.0798551	4.36583	0.47809	0.633884	0.767499	-6.41339	0.491752	-0.199669	4.19915	-1.54779	0.131141	0.425403	-4.92056	0.210932	-0.386382	3.87838	-2.3342	0.0260187	0.0930992	-3.89834	0.220124	0.0481399	4.6145	0.316636	0.752604	0.829764	-6.58436	0.219876	0.346375	4.71068	1.72144	0.0960666	0.242838	-4.90801	0.236236	-0.257649	4.14714	-1.02875	0.308778	0.687469	-5.61277	0.295304	0.00768746	4.9275	0.0321885	0.974466	0.988491	-6.45319	0.272574	-0.468341	5.51076	-1.43084	0.178307	0.655253	-4.53483	0.560033	-0.142276	5.23864	-0.575405	0.573377	0.853962	-5.57373	0.393472	-0.297371	4.53516	-2.08911	0.0377531	0.308406	-4.1496	0.226586	-0.300586	4.83699	-2.70937	0.00755589	0.0261569	-3.06352	0.166703	0.181615	5.20906	0.54875	0.590599	0.940189	-4.61373	0.494229	0.0893065	4.40004	0.405632	0.690577	0.869913	-6.3096	0.330384
[truncated: 11,462,279 more chars]
