## Supplementary material for "Reproducible autosomal gene expression changes with loss of typical X and Y complement across tumor types": Tables: Table3_ConsistentGeneProfile_GTEX.xlsx (part 1 of 2)

### Sheet: ConsistentGenes_X0_XaXa
genes	symbol	Adipose - Visceral (Omentum)_logFC	Adipose - Visceral (Omentum)_AveExpr	Adipose - Visceral (Omentum)_t	Adipose - Visceral (Omentum)_P.Value	Adipose - Visceral (Omentum)_adj.P.Val	Adipose - Visceral (Omentum)_B	Adipose - Visceral (Omentum)_stdev	Adrenal Gland_logFC	Adrenal Gland_AveExpr	Adrenal Gland_t	Adrenal Gland_P.Value	Adrenal Gland_adj.P.Val	Adrenal Gland_B	Adrenal Gland_stdev	Artery - Tibial_logFC	Artery - Tibial_AveExpr	Artery - Tibial_t	Artery - Tibial_P.Value	Artery - Tibial_adj.P.Val	Artery - Tibial_B	Artery - Tibial_stdev	Brain - Cerebellar Hemisphere_logFC	Brain - Cerebellar Hemisphere_AveExpr	Brain - Cerebellar Hemisphere_t	Brain - Cerebellar Hemisphere_P.Value	Brain - Cerebellar Hemisphere_adj.P.Val	Brain - Cerebellar Hemisphere_B	Brain - Cerebellar Hemisphere_stdev	Cells - EBV-transformed lymphocytes_logFC	Cells - EBV-transformed lymphocytes_AveExpr	Cells - EBV-transformed lymphocytes_t	Cells - EBV-transformed lymphocytes_P.Value	Cells - EBV-transformed lymphocytes_adj.P.Val	Cells - EBV-transformed lymphocytes_B	Cells - EBV-transformed lymphocytes_stdev	Colon - Sigmoid_logFC	Colon - Sigmoid_AveExpr	Colon - Sigmoid_t	Colon - Sigmoid_P.Value	Colon - Sigmoid_adj.P.Val	Colon - Sigmoid_B	Colon - Sigmoid_stdev	Colon - Transverse_logFC	Colon - Transverse_AveExpr	Colon - Transverse_t	Colon - Transverse_P.Value	Colon - Transverse_adj.P.Val	Colon - Transverse_B	Colon - Transverse_stdev	Esophagus - Gastroesophageal Junction_logFC	Esophagus - Gastroesophageal Junction_AveExpr	Esophagus - Gastroesophageal Junction_t	Esophagus - Gastroesophageal Junction_P.Value	Esophagus - Gastroesophageal Junction_adj.P.Val	Esophagus - Gastroesophageal Junction_B	Esophagus - Gastroesophageal Junction_stdev	Esophagus - Mucosa_logFC	Esophagus - Mucosa_AveExpr	Esophagus - Mucosa_t	Esophagus - Mucosa_P.Value	Esophagus - Mucosa_adj.P.Val	Esophagus - Mucosa_B	Esophagus - Mucosa_stdev	Esophagus - Muscularis_logFC	Esophagus - Muscularis_AveExpr	Esophagus - Muscularis_t	Esophagus - Muscularis_P.Value	Esophagus - Muscularis_adj.P.Val	Esophagus - Muscularis_B	Esophagus - Muscularis_stdev	Heart - Atrial Appendage_logFC	Heart - Atrial Appendage_AveExpr	Heart - Atrial Appendage_t	Heart - Atrial Appendage_P.Value	Heart - Atrial Appendage_adj.P.Val	Heart - Atrial Appendage_B	Heart - Atrial Appendage_stdev	Heart - Left Ventricle_logFC	Heart - Left Ventricle_AveExpr	Heart - Left Ventricle_t	Heart - Left Ventricle_P.Value	Heart - Left Ventricle_adj.P.Val	Heart - Left Ventricle_B	Heart - Left Ventricle_stdev	Liver_logFC	Liver_AveExpr	Liver_t	Liver_P.Value	Liver_adj.P.Val	Liver_B	Liver_stdev	Lung_logFC	Lung_AveExpr	Lung_t	Lung_P.Value	Lung_adj.P.Val	Lung_B	Lung_stdev	Muscle - Skeletal_logFC	Muscle - Skeletal_AveExpr	Muscle - Skeletal_t	Muscle - Skeletal_P.Value	Muscle - Skeletal_adj.P.Val	Muscle - Skeletal_B	Muscle - Skeletal_stdev	Pancreas_logFC	Pancreas_AveExpr	Pancreas_t	Pancreas_P.Value	Pancreas_adj.P.Val	Pancreas_B	Pancreas_stdev	Skin - Not Sun Exposed (Suprapubic)_logFC	Skin - Not Sun Exposed (Suprapubic)_AveExpr	Skin - Not Sun Exposed (Suprapubic)_t	Skin - Not Sun Exposed (Suprapubic)_P.Value	Skin - Not Sun Exposed (Suprapubic)_adj.P.Val	Skin - Not Sun Exposed (Suprapubic)_B	Skin - Not Sun Exposed (Suprapubic)_stdev	Skin - Sun Exposed (Lower leg)_logFC	Skin - Sun Exposed (Lower leg)_AveExpr	Skin - Sun Exposed (Lower leg)_t	Skin - Sun Exposed (Lower leg)_P.Value	Skin - Sun Exposed (Lower leg)_adj.P.Val	Skin - Sun Exposed (Lower leg)_B	Skin - Sun Exposed (Lower leg)_stdev	Spleen_logFC	Spleen_AveExpr	Spleen_t	Spleen_P.Value	Spleen_adj.P.Val	Spleen_B	Spleen_stdev	Stomach_logFC	Stomach_AveExpr	Stomach_t	Stomach_P.Value	Stomach_adj.P.Val	Stomach_B	Stomach_stdev	Also in TCGA-LOX?	Also in TCGA-XaXa?
ENSG00000005075.15	POLR2J	1.14335	4.46917	8.46334	1.1246e-14	1.12002e-11	22.8306	0.718635	0.414418	5.05769	3.48638	0.000725291	0.00430827	-0.916019	0.226394	1.07676	4.34457	7.07521	2.1698e-11	1.99883e-09	15.4079	0.151537	0.696341	4.43971	5.40141	1.19734e-06	2.54055e-05	4.95515	0.113845	0.356883	4.94521	2.41323	0.0187665	0.196543	-3.99204	0.360013	0.446889	4.54689	3.21196	0.00164969	0.0534897	-1.86838	0.698529	0.438453	4.56378	3.26932	0.00134317	0.0452427	-1.54549	0.24884	1.06722	4.57279	6.60853	9.88033e-10	1.61651e-07	11.8786	0.207695	0.493547	4.48479	5.82205	2.3847e-08	1.01321e-06	8.49538	0.226522	0.726049	4.5345	6.57828	5.07675e-10	3.64053e-08	12.254	0.140983	0.65631	4.77258	4.36742	2.45144e-05	0.000756163	2.10207	0.249601	0.211221	4.72907	2.6903	0.00801042	0.0138558	-3.65042	0.112241	0.146673	4.41845	1.75552	0.0838028	0.284033	-5.21088	0.14096	0.703998	4.31688	4.35366	2.21417e-05	0.00253703	2.27692	0.188791	0.429267	5.25288	3.55449	0.000449004	0.00987966	-0.688602	0.228139	0.26901	3.77277	1.93595	0.0551716	0.366876	-4.81859	0.402842	0.602581	4.46972	4.98362	1.37408e-06	0.000225357	4.65475	0.625044	0.748588	4.54068	7.19044	8.4808e-12	1.43553e-09	16.193	0.123851	0.302772	4.76039	3.39304	0.00103869	0.0116368	-1.33741	0.286859	0.421177	4.54653	2.48163	0.0143351	0.470871	-3.32006	0.935109	yes	yes
ENSG00000013306.15	SLC25A39	0.772308	6.06361	5.18652	6.00028e-07	1.53372e-05	5.70842	0.205372	1.57208	7.11315	5.72839	1.04465e-07	6.28991e-06	7.43417	0.386656	0.546474	5.63023	3.65498	0.000324705	0.00198833	-0.51764	0.169902	0.485394	5.94831	4.17079	9.93242e-05	0.000753185	0.564249	0.47048	0.266072	7.04753	1.19389	0.237049	0.594347	-6.25515	0.470392	0.211023	5.99097	1.27812	0.20341	0.551404	-6.0987	0.182273	0.882472	6.56859	3.44651	0.000740986	0.0361021	-1.1285	0.271996	0.563029	5.99999	3.51156	0.000619067	0.00490545	-0.871584	0.212755	0.569268	7.21374	4.95453	1.57786e-06	3.24873e-05	4.37901	0.357164	0.454312	5.97132	4.00589	9.05172e-05	0.000856276	0.554506	0.576626	0.343767	5.74432	2.53998	0.0121939	0.0720785	-3.64655	0.208279	0.327615	5.43372	4.13106	6.19129e-05	0.000158128	0.891569	0.30296	0.235079	6.52862	2.25491	0.0274563	0.149018	-4.17978	0.152553	0.419765	6.31587	2.53422	0.0120998	0.113384	-3.62999	0.657166	0.38215	4.83197	3.39491	0.000792726	0.0145614	-1.2101	0.144462	0.47187	6.33346	3.72109	0.000300485	0.040026	-0.242764	0.181026	0.279119	6.64716	1.74046	0.083358	0.334683	-5.6186	0.203811	0.685715	6.59419	5.92632	1.09098e-08	4.33347e-07	9.13644	0.175153	0.200485	6.958	1.73382	0.0864603	0.237763	-5.3078	0.247788	0.705	6.47719	2.78266	0.0061832	0.419778	-2.70066	0.273442	yes	yes
ENSG00000063177.12	RPL18	1.03619	8.91118	7.01465	5.13331e-11	7.50188e-09	14.7008	0.228444	1.19294	8.76463	5.17437	1.15973e-06	3.58575e-05	5.13986	0.749865	1.044	8.65376	6.89822	6.03947e-11	4.33075e-09	14.3892	0.274865	0.761914	8.05323	5.68586	4.09276e-07	1.1213e-05	5.86163	0.18839	0.352066	9.81723	2.16693	0.0340722	0.261572	-4.8086	0.92828	0.422702	8.87195	2.52615	0.0126916	0.154972	-3.82292	0.305008	0.515848	8.89468	4.24193	3.90666e-05	0.0105314	1.58632	0.279492	0.917308	8.81331	4.89993	2.88818e-06	6.57236e-05	4.22234	0.522351	0.81356	9.50767	6.63857	3.11605e-10	2.94098e-08	12.7035	0.125405	0.646895	8.60944	5.45347	1.62436e-07	4.38227e-06	6.67042	0.168815	0.749132	7.92127	4.56903	1.07682e-05	0.000423562	2.92366	0.180133	0.597028	7.47576	6.66228	5.749e-10	3.76063e-09	12.2069	0.265314	0.307251	7.85762	2.51214	0.0144491	0.101462	-3.51466	0.424347	0.566443	8.62817	3.95984	0.000106943	0.00652469	0.636109	0.183672	0.470834	7.81228	4.57251	7.43123e-06	0.00054431	3.19301	0.14202	0.163616	9.24773	0.965705	0.336089	0.72189	-6.19853	0.184533	0.573855	9.81287	3.29698	0.0011615	0.0238475	-1.88787	0.681872	0.723632	9.80315	5.43497	1.36456e-07	3.36244e-06	6.69941	0.145713	0.331948	9.24987	3.26782	0.00154774	0.0154172	-1.70509	0.245776	0.187161	8.95954	1.04612	0.297421	0.690604	-5.89728	0.281997	yes	yes
ENSG00000086504.15	MRPL28	0.945714	4.95204	6.70214	2.85259e-10	2.80466e-08	13.0528	0.477092	0.262077	5.49983	2.32458	0.0220899	0.0624954	-4.01073	0.500825	0.920216	4.76826	6.95617	4.32684e-11	3.34132e-09	14.723	0.148704	0.566655	5.15926	4.98092	5.67762e-06	8.08023e-05	3.3719	0.24966	0.294178	6.08532	1.89154	0.0632028	0.345975	-5.14814	0.193696	0.394776	5.16676	3.1378	0.00209201	0.0603603	-2.13465	0.44075	0.29209	5.12589	2.41447	0.0169893	0.135792	-3.86576	0.221415	0.766377	5.24064	4.85097	3.55793e-06	7.7681e-05	3.99803	0.205566	0.705325	5.26859	7.65931	8.74897e-13	3.09064e-10	18.427	0.210384	0.577914	5.21996	5.77379	3.36588e-08	1.18137e-06	8.14872	0.35471	0.518202	5.25798	3.55777	0.000513301	0.00726063	-0.762465	0.187744	0.0225408	5.28769	0.319103	0.750125	0.79063	-7.11768	0.104742	0.0772763	5.05345	0.823935	0.412939	0.6705	-6.37724	0.142844	0.638829	5.10535	4.55135	9.64155e-06	0.0015523	3.0181	0.210017	0.509111	5.00184	4.80811	2.56899e-06	0.000254308	4.17642	0.350249	0.416071	3.81488	3.79171	0.00023336	0.036008	0.0737575	0.762744	0.515318	5.0032	3.86915	0.000148893	0.00590905	0.156519	0.421658	0.802525	5.0801	7.81368	1.82562e-13	8.59633e-11	19.9239	0.114912	0.429365	5.53577	5.47252	4.1444e-07	9.07096e-05	6.06038	0.101106	0.234288	4.93238	1.38759	0.167601	0.628591	-5.33561	0.741829	yes	yes
ENSG00000099624.7	ATP5D	1.18303	5.93986	6.27098	2.83115e-09	1.77046e-07	10.8375	0.582697	0.94069	6.52848	4.83506	4.75586e-06	9.93141e-05	3.7782	0.509925	1.0579	5.74235	6.12994	4.26656e-09	1.37013e-07	10.2358	0.295098	0.886286	6.39743	5.36093	1.39327e-06	2.82837e-05	4.6851	0.184731	0.408593	6.12493	2.70065	0.00890111	0.142842	-3.43764	0.865493	0.513977	6.43804	3.15222	0.00199819	0.0592027	-2.14641	0.347148	0.637702	6.54584	3.1741	0.0018315	0.0512898	-1.95603	0.643658	0.809141	6.31059	3.66804	0.000359271	0.00319835	-0.366585	0.191949	0.817094	6.3823	6.53736	5.43611e-10	4.61938e-08	12.1155	0.197169	0.724752	6.28585	4.82102	3.04078e-06	5.03534e-05	3.79355	0.159878	0.67147	7.36468	3.44148	0.000765999	0.00967693	-1.09479	0.264558	0.264026	7.15198	2.22391	0.0277616	0.0427848	-4.6268	0.0922537	0.346648	6.43216	2.32037	0.0234168	0.134101	-4.0506	0.170212	0.699224	5.58138	4.07492	6.82744e-05	0.00504038	1.14788	0.196202	0.619631	7.43337	3.34987	0.000927188	0.0162265	-1.33237	0.142222	0.224197	5.97461	1.34952	0.179652	0.57699	-5.86986	0.192135	0.578431	6.20913	3.42315	0.000754488	0.0176015	-1.42879	0.190318	0.818646	6.22509	6.09075	4.52857e-09	2.1232e-07	9.99613	0.174804	0.435462	5.92746	4.5829	1.50895e-05	0.000723897	2.60325	0.335065	0.493561	6.36556	2.26149	0.0253654	0.509775	-3.91727	1.04463	yes	yes
ENSG00000099795.6	NDUFB7	1.2274	5.683	5.73757	4.27146e-08	1.66877e-06	8.23481	0.19692	0.0730684	5.80775	0.581153	0.562428	0.686346	-6.46269	0.182927	1.22566	5.77199	6.1339	4.17735e-09	1.34662e-07	10.2556	0.14928	0.608662	5.53095	3.99845	0.000177353	0.00117958	0.0271985	0.113605	0.292082	5.47281	1.65747	0.102452	0.426513	-5.49123	0.175589	0.282341	5.9633	1.74537	0.0832042	0.37522	-5.40664	0.822877	0.625992	5.9731	3.58074	0.000465091	0.0304801	-0.667013	0.224267	0.863817	5.88975	4.31626	3.1812e-05	0.000458981	1.9102	0.189955	0.741364	5.74202	7.33719	5.86721e-12	1.36893e-09	16.5513	0.204477	0.606969	5.76863	3.86114	0.000157555	0.00135719	0.0318103	0.377526	0.812218	6.56963	3.92291	0.000137406	0.0026911	0.485995	0.600607	0.0269204	6.53374	0.226587	0.821076	0.852313	-7.07587	0.104014	0.0131616	5.52848	0.120742	0.904262	0.963135	-6.69025	0.155578	0.796033	5.1979	4.39247	1.88474e-05	0.00228004	2.37426	0.195358	0.550756	6.22393	3.07907	0.00229681	0.0304662	-2.18397	0.186519	0.344438	4.98817	2.27384	0.0247115	0.261026	-4.23642	0.284527	0.667158	5.46738	4.53274	1.01494e-05	0.000871258	2.67044	0.1569	0.746762	5.57143	6.51829	4.26948e-10	3.30063e-08	12.3144	0.125144	0.375638	5.41259	3.74922	0.000317249	0.00525315	-0.271513	0.119912	0.583559	5.76686	2.97655	0.00346903	0.370226	-2.16033	0.247895	yes	yes
ENSG00000103363.14	ELOB	1.34126	6.14369	8.61701	4.42691e-15	6.26524e-12	23.7512	0.609599	0.374973	6.46594	2.77923	0.00649544	0.0238548	-2.95333	0.186213	1.26993	6.25707	6.97455	3.89111e-11	3.08853e-09	14.8025	0.324469	0.684774	6.33384	5.7292	3.47091e-07	9.89108e-06	6.04524	0.50299	0.322308	6.23192	2.05905	0.0436759	0.293863	-4.84757	0.159575	0.344624	6.38457	2.68047	0.00827157	0.121963	-3.43302	0.834972	0.576849	6.37075	3.96172	0.000115731	0.0176493	0.618722	0.244007	1.18622	6.39755	7.28361	3.11938e-11	1.59232e-08	15.2138	0.188488	0.557905	6.36362	5.45979	1.4517e-07	4.49281e-06	6.68056	0.296414	0.762516	6.33768	7.03617	4.0608e-11	4.62727e-09	14.697	0.164214	0.812473	6.4156	5.01781	1.58318e-06	0.000104345	4.71731	0.460249	0.215409	6.29268	2.42261	0.0166917	0.0269561	-4.24204	0.0952725	0.0105109	5.83202	0.109924	0.912802	0.966723	-6.66817	0.185092	0.709508	6.10009	4.35936	2.16254e-05	0.00250846	2.20918	0.186328	0.450402	6.39991	3.74871	0.000218644	0.00594116	-0.0140411	0.144314	0.332349	5.14807	2.29714	0.0233034	0.253431	-4.18953	0.45045	0.614013	6.10008	4.30725	2.61891e-05	0.00173479	1.73959	0.161398	0.761096	6.25965	7.08051	1.63633e-11	2.46382e-09	15.4863	0.114769	0.409784	6.09664	4.30333	4.35657e-05	0.00138742	1.5923	0.0966281	0.256385	6.17473	1.41191	0.16033	0.625613	-5.38722	0.566022	yes	yes
ENSG00000104904.12	OAZ1	1.02061	8.55594	6.70445	2.81708e-10	2.78983e-08	13.0584	0.185654	0.718344	8.84717	5.31076	6.48468e-07	2.38666e-05	5.69282	0.186836	0.825555	8.17558	6.14796	3.87511e-09	1.27525e-07	10.3352	0.194761	0.347443	8.11641	3.33765	0.00145563	0.00629144	-2.02901	0.106014	0.38408	9.26204	2.68091	0.00938453	0.146278	-3.64262	0.731156	0.220919	8.27273	1.61227	0.109248	0.42689	-5.65668	0.184088	0.297503	8.28944	2.60387	0.0101652	0.107509	-3.55023	0.708151	0.756306	8.19955	4.86569	3.34208e-06	7.4017e-05	4.0691	0.222991	0.753296	8.29638	7.62458	1.07632e-12	3.64592e-10	18.2254	0.231891	0.467213	8.14491	4.82803	2.94757e-06	4.9005e-05	3.859	0.444815	0.607501	8.44239	4.53223	1.2536e-05	0.000465017	2.79673	0.301193	0.128288	8.13111	1.9851	0.049094	0.0717578	-5.04118	0.100632	0.28811	7.74621	2.97913	0.00403978	0.0485495	-2.37985	0.146976	0.377589	8.7384	2.66882	0.00828917	0.0910549	-3.36856	0.654386	0.369916	8.48227	3.52846	0.000493319	0.0106123	-0.727651	0.39551	0.393459	7.6951	3.32476	0.00116696	0.0739912	-1.47054	0.484347	0.47999	8.20021	4.20901	3.91392e-05	0.00233165	1.30821	0.160226	0.633638	8.22281	6.93486	3.87168e-11	4.91513e-09	14.6353	0.117514	0.355949	9.28873	3.99994	0.000131825	0.00289566	0.596207	0.121016	0.290157	8.19225	1.91417	0.0577641	0.573174	-4.6501	0.824771	yes	yes
ENSG00000105372.6	RPS19	1.19231	8.94405	7.80184	5.75616e-13	2.27622e-10	19.0385	0.188505	1.27027	8.65839	5.13867	1.34857e-06	4.00247e-05	4.99515	0.397344	1.12126	8.39977	5.88109	1.5804e-08	4.03755e-07	8.9785	0.224077	0.751931	7.46033	5.88625	1.90557e-07	6.23706e-06	6.61651	0.407423	0.426646	10.364	2.75714	0.0076408	0.131074	-3.49351	0.770854	0.38227	8.94316	2.14823	0.0334873	0.246942	-4.66889	0.319545	0.554117	8.98328	4.14435	5.73609e-05	0.0133117	1.22197	0.207676	1.03953	8.78819	5.27636	5.57448e-07	1.77847e-05	5.79319	0.419608	0.825042	9.59789	6.27709	2.22045e-09	1.43736e-07	10.7914	0.325927	0.756069	8.68358	5.55137	1.01028e-07	2.94527e-06	7.13405	0.189397	0.717167	7.74295	3.85438	0.000177182	0.00326771	0.276185	0.482108	0.741476	7.39642	6.91762	1.52049e-10	1.12542e-09	13.5007	0.13157	0.424819	8.20431	3.37695	0.00123166	0.0242276	-1.26988	0.22591	0.660219	8.8418	3.71419	0.000269863	0.0112858	-0.235832	0.540881	0.518484	7.77247	4.05365	6.6494e-05	0.00258337	1.12442	0.144593	0.256448	9.14517	1.50028	0.136108	0.524302	-5.55611	0.521101	0.551271	9.90437	2.81855	0.00532219	0.0651221	-3.28219	0.314359	0.763104	9.86799	5.22979	3.74063e-07	7.73144e-06	5.72631	0.135302	0.340726	9.6746	3.14777	0.00224773	0.0200357	-2.03434	0.0971519	0.197948	8.97361	1.11282	0.267808	0.675179	-5.8274	0.42529	yes	yes
ENSG00000105640.12	RPL18A	1.24335	8.6805	8.3754	1.91193e-14	1.71373e-11	22.333	0.320448	0.724583	8.02578	4.25064	4.75013e-05	0.000545896	1.60011	0.67089	1.16909	8.34164	7.01839	3.01902e-11	2.56576e-09	15.0624	0.161152	0.549847	7.15745	4.14071	0.00010999	0.000816118	0.435388	0.228537	0.391005	9.5883	2.2278	0.029514	0.243031	-4.67594	0.16507	0.489064	8.57538	2.96665	0.00356413	0.08008	-2.68372	0.18318	0.473357	8.51029	4.06216	7.88859e-05	0.0152559	0.926287	0.744454	1.17235	8.39919	5.88267	3.4155e-08	2.03022e-06	8.46651	0.186327	0.531582	8.86169	4.59278	7.86975e-06	0.00012653	2.86739	0.126107	0.893783	8.28053	7.17056	1.90179e-11	2.52442e-09	15.4771	0.176953	0.709986	7.45955	4.47969	1.55523e-05	0.00054698	2.56154	0.494036	0.27135	7.06862	2.92144	0.00406498	0.00745732	-2.92211	0.097654	0.0308966	7.05657	0.256163	0.79862	0.914344	-6.53969	0.143473	0.736118	8.28798	4.60377	7.69943e-06	0.00140015	3.1305	0.221126	0.456427	8.10975	4.02295	7.52084e-05	0.00283557	1.01556	0.146375	0.0828491	8.83174	0.533489	0.594659	0.866575	-6.54157	0.313597	0.550337	9.44619	3.08049	0.00236548	0.0383825	-2.54245	0.272319	0.806566	9.42576	5.33938	2.19055e-07	4.9653e-06	6.23737	0.14683	0.286515	8.89605	2.45674	0.015988	0.0757281	-3.82792	0.169372	0.105268	8.5491	0.588729	0.55705	0.820998	-6.25704	0.277128	yes	yes
ENSG00000105671.11	DDX49	1.10988	4.8677	6.96165	6.88605e-11	9.49568e-09	14.4212	0.207242	0.985769	5.00436	5.55617	2.23582e-07	1.11277e-05	6.72032	0.675396	0.798664	4.67565	6.37381	1.14281e-09	4.73657e-08	11.5444	0.148128	0.368141	4.88206	3.86513	0.000275477	0.00167782	-0.339225	0.13746	0.127677	5.70782	0.693918	0.490313	0.783393	-6.6164	0.74336	0.256807	4.92934	2.16296	0.0323122	0.242186	-4.55164	0.317007	0.302	4.93894	2.51915	0.0128354	0.119287	-3.60451	0.338995	0.997581	4.89529	6.98112	1.49224e-10	4.53411e-08	13.702	0.188805	0.527022	5.25009	5.55565	9.0688e-08	3.01011e-06	7.15668	0.12951	0.644418	4.90834	6.24978	2.92795e-09	1.54868e-07	10.5315	0.461511	0.397145	4.2298	3.34286	0.00106759	0.0123237	-1.40637	0.179358	0.20192	4.17622	2.63076	0.00947663	0.0161572	-3.79262	0.094282	0.202724	4.72108	2.0091	0.0486132	0.208138	-4.76143	0.291419	0.385648	4.77002	1.81005	0.0719129	0.309184	-5.05502	0.238241	0.295751	4.73695	3.05922	0.00244888	0.0316961	-2.24072	0.148745	0.245349	4.41574	1.93169	0.0557006	0.36781	-4.88986	0.200315	0.306723	5.45226	2.19504	0.0293425	0.186436	-4.68524	0.382849	0.638098	5.4878	5.95756	9.24326e-09	3.78769e-07	9.32402	0.139686	0.221919	5.19609	3.14748	0.00224975	0.0200463	-2.08015	0.136363	0.183312	4.73577	1.14585	0.253933	0.66918	-5.60367	0.817268	yes	yes
ENSG00000106400.11	ZNHIT1	0.939718	5.75706	6.68041	3.20882e-10	3.01696e-08	12.9344	0.508122	0.617092	5.65621	4.89985	3.64711e-06	8.19558e-05	4.04083	0.791936	1.231	5.18257	9.47802	5.5917e-18	1.00814e-14	30.2358	0.149247	0.579566	4.88317	6.82729	4.94224e-09	4.70383e-07	10.2933	0.117073	0.2391	5.53792	2.0472	0.0448615	0.297299	-4.80675	0.818989	0.474335	5.40976	3.95831	0.000121694	0.0120591	0.498011	0.873965	0.518567	5.64523	3.48558	0.000647913	0.0342413	-0.955535	0.190757	1.03604	5.42716	7.25508	3.61953e-11	1.77656e-08	15.0705	0.244726	0.622564	5.27353	8.20054	3.26713e-14	2.37616e-11	21.6562	0.126033	0.650498	5.38181	7.57742	1.83052e-12	3.87124e-10	17.7341	0.35082	0.737497	5.05785	5.64707	8.96181e-08	1.31926e-05	7.46613	0.184134	0.295023	4.86649	4.99328	1.74328e-06	5.95191e-06	4.29869	0.181213	0.20331	6.46718	1.94891	0.0555514	0.224869	-4.78472	0.239539	0.539825	5.54572	3.98791	9.59382e-05	0.00613158	0.832958	0.201218	0.441391	4.79974	4.89522	1.71678e-06	0.00019043	4.56286	0.331715	0.199618	4.94221	1.9615	0.0520822	0.359964	-4.86386	0.195184	0.518742	5.56782	4.757	3.81858e-06	0.000458285	3.60433	0.535799	0.629588	5.6397	7.94948	7.72264e-14	4.00002e-11	20.7529	0.115586	0.261837	6.03266	3.99102	0.000136088	0.00296512	0.513642	0.0992188	0.455844	5.64073	2.59559	0.0105124	0.458218	-3.12807	0.294297	yes	yes
ENSG00000115307.16	AUP1	0.757637	6.73972	5.28956	3.70962e-07	1.01787e-05	6.16256	0.304329	1.10247	6.52465	5.88903	5.08844e-08	3.86906e-06	8.12387	0.723547	0.532298	6.26714	3.97001	9.85716e-05	0.000711074	0.590287	0.545371	0.615076	6.45833	4.88992	7.90705e-06	0.000104234	2.99233	0.109272	0.232502	6.75966	1.83606	0.0711221	0.365659	-5.29303	0.373254	0.248717	6.52521	1.35979	0.17617	0.51641	-6.01057	0.940937	0.526085	6.77346	3.05756	0.00265256	0.0602412	-2.30004	0.551334	0.717279	6.44213	4.40574	2.23029e-05	0.000344866	2.24527	0.195199	0.509501	6.71133	4.53773	9.9726e-06	0.000153838	2.60785	0.475736	0.498132	6.3701	3.86474	0.000155427	0.00134396	0.0452173	0.513464	0.498358	5.96002	3.45501	0.000731493	0.00934668	-1.08865	0.623386	0.599688	5.63689	6.74044	3.83598e-10	2.61414e-09	12.5135	0.0976725	0.30936	6.79012	3.63431	0.00054578	0.0152752	-0.608925	0.168225	0.153049	6.86185	1.07354	0.284427	0.603701	-6.20728	0.321895	0.398986	6.08075	2.85846	0.00459845	0.0479019	-2.8138	0.3634	0.273254	6.68772	1.8402	0.0681522	0.395329	-5.09886	0.149757	0.162825	6.67022	1.0888	0.277586	0.608673	-6.52738	0.170304	0.502416	6.5825	5.49244	1.02364e-07	2.67394e-06	6.96575	0.149517	0.229079	7.37118	2.4381	0.0167796	0.0783374	-3.90775	0.0971987	0.550467	6.87807	2.32627	0.0215287	0.500421	-3.7956	0.765022	yes	yes
ENSG00000125835.18	SNRPB	1.04153	6.31833	4.60958	7.86166e-06	0.000131304	3.26213	0.347063	0.596885	6.26364	3.26907	0.0014744	0.0075132	-1.60524	0.413225	0.743958	6.1661	4.66782	5.41097e-06	5.85419e-05	3.34524	0.644769	0.341017	5.66395	2.61955	0.0111361	0.0318098	-3.85335	0.24109	0.276419	7.82724	1.54225	0.128077	0.467285	-5.83177	1.08706	0.181389	6.046	1.02004	0.309539	0.650536	-6.39265	0.449489	0.567646	6.32157	3.44269	0.000750715	0.036231	-1.12412	0.239177	1.20392	6.1521	6.47543	1.91971e-09	2.47458e-07	11.2242	0.208272	0.572821	6.81161	4.5342	1.01246e-05	0.0001556	2.59326	0.14112	0.720529	6.08697	5.08541	9.20603e-07	1.82911e-05	4.94207	0.154122	0.598319	5.21275	3.70354	0.000306641	0.004953	-0.282153	0.172204	0.266352	5.11604	2.3931	0.018037	0.0289234	-4.36637	0.0927158	0.208617	5.18714	1.28489	0.203316	0.461555	-5.89258	0.264907	0.537622	6.44158	2.56476	0.0111191	0.108292	-3.56283	0.193895	0.473006	5.47846	3.82838	0.000161347	0.00479524	0.263788	0.14205	0.308484	5.01908	2.29428	0.0234722	0.254303	-4.19291	0.161807	0.411063	6.66908	2.61731	0.00955855	0.0947675	-3.7613	0.494359	0.596617	6.71144	4.60899	6.62911e-06	8.64197e-05	2.94675	0.446591	0.317104	6.86378	3.32029	0.00131108	0.0137063	-1.60246	0.420905	0.0362685	6.0503	0.151491	0.87982	0.959405	-6.32795	0.275723	yes	yes
ENSG00000126756.11	UXT	1.05721	4.88994	8.8052	1.40146e-15	4.18726e-12	24.8515	0.317863	0.643468	5.10178	4.03059	0.000107833	0.00101684	0.853223	0.212375	1.15389	4.82738	7.89511	1.56876e-13	3.44321e-11	20.2047	0.149712	0.583272	3.60793	5.04823	4.43778e-06	6.66137e-05	3.78483	0.11133	0.351976	5.77314	2.81707	0.00648441	0.121996	-3.11986	0.179788	0.516505	4.59393	3.54422	0.000542163	0.0275327	-0.847853	0.791285	0.581309	4.82239	4.01223	9.55229e-05	0.0159514	0.878251	0.711029	1.09948	4.67592	7.41764	1.5466e-11	1.15769e-08	15.8993	0.362254	0.565268	4.71296	6.86946	8.59447e-11	1.11269e-08	13.958	0.145745	0.814612	4.5657	7.89052	2.89698e-13	9.76948e-11	19.5613	0.150528	0.730634	4.63032	5.40011	2.8334e-07	2.99491e-05	6.36561	0.277538	0.0269227	4.34015	0.349734	0.727065	0.770096	-7.11492	0.103947	0.013326	4.28661	0.163852	0.870347	0.946753	-6.69873	0.331228	0.5668	4.80939	4.4649	1.39146e-05	0.00196105	2.69133	0.607508	0.416805	4.11282	3.60075	0.000379319	0.00882427	-0.511567	0.16151	0.237336	4.68711	1.78722	0.0763676	0.415165	-5.16727	0.172001	0.516775	5.1269	4.07966	6.57312e-05	0.00338286	0.919035	0.56244	0.672904	5.14446	6.90584	4.5906e-11	5.59574e-09	14.5102	0.115201	0.361514	5.33625	4.97821	3.1744e-06	0.000286284	4.10843	0.096679	0.295104	4.91907	1.55341	0.122722	0.614526	-5.10448	1.04407	yes	yes
ENSG00000130165.10	ELOF1	0.885917	4.75239	8.36671	2.01452e-14	1.74743e-11	22.2714	0.188104	1.10108	5.28152	6.83291	6.33415e-10	2.88119e-07	12.3588	0.233337	0.465431	4.77903	4.62406	6.55808e-06	6.89431e-05	3.20743	0.165935	0.491833	5.57349	4.63668	1.96387e-05	0.000213715	2.14493	0.510989	0.336793	5.6131	2.02996	0.046637	0.303034	-4.85304	0.685699	0.323718	5.1464	2.45492	0.0153685	0.170594	-3.92648	0.800669	0.160156	4.87955	1.46784	0.144287	0.326011	-5.60657	0.524321	0.564479	5.02487	3.86883	0.000174501	0.00178795	0.325966	0.847115	0.478905	4.87397	5.76048	3.25918e-08	1.28743e-06	8.16749	0.206378	0.540217	4.92546	5.70776	4.67794e-08	1.55994e-06	7.83968	0.176689	0.365642	4.52633	3.65644	0.00036276	0.00557729	-0.421191	0.190433	0.194802	4.22429	2.75345	0.00668231	0.0117519	-3.48003	0.100558	0.217366	4.74344	2.55091	0.0130665	0.0953436	-3.61772	0.399517	0.489962	4.85997	2.95101	0.0035778	0.0537566	-2.46342	0.227686	0.39325	4.29518	4.16196	4.28089e-05	0.00193111	1.5231	0.395618	0.168839	4.83778	1.14085	0.256152	0.656759	-6.09428	0.153001	0.285137	4.87542	2.0165	0.0451207	0.238109	-5.00627	0.515898	0.613276	4.88936	6.57108	3.16643e-10	2.6453e-08	12.6383	0.120347	0.287633	5.26164	3.80723	0.000259716	0.00457084	-0.0754132	0.097052	0.500442	5.23104	2.75018	0.00679297	0.427297	-2.72654	0.242887	yes	yes
ENSG00000130313.6	PGLS	1.15436	5.10617	7.15013	2.40997e-11	4.18091e-09	15.4321	0.206131	0.188368	5.44704	1.105	0.271775	0.41495	-6.01529	0.295386	1.29786	4.42877	8.77974	5.67898e-16	3.87414e-13	25.7139	0.154767	0.849348	3.27164	6.3211	3.56128e-08	1.81731e-06	8.50667	0.34879	0.442068	5.36074	3.09126	0.00297941	0.082487	-2.37405	0.205777	0.660023	4.39182	4.15111	5.83867e-05	0.00826094	1.25426	0.205212	0.737013	4.87681	3.2987	0.00121896	0.0436081	-1.49898	0.704466	0.874983	4.44121	4.39919	2.28942e-05	0.000351794	2.25795	0.511443	0.856635	5.65041	7.05968	2.91888e-11	4.48311e-09	14.9814	0.162237	0.527761	4.31293	4.16864	4.76794e-05	0.000502776	1.22053	0.140771	0.688142	3.64093	4.42387	1.95195e-05	0.000640048	2.37864	0.446041	0.695132	3.15539	7.60059	3.90218e-12	4.05286e-11	17.0514	0.104336	0.129667	4.53656	1.49068	0.140801	0.3797	-5.62641	0.228039	0.628472	4.86569	3.38328	0.000874435	0.0232088	-1.18628	0.263427	0.526987	2.41715	4.31006	2.31017e-05	0.00123934	2.21156	0.184318	0.186226	4.68993	1.17577	0.241959	0.644291	-6.04965	0.755653	0.484796	5.42188	3.00074	0.00304552	0.0450621	-2.67322	0.250278	0.890055	5.43092	7.42971	1.98619e-12	4.89889e-10	17.5694	0.115157	0.412203	5.52071	4.37831	3.29026e-05	0.00117011	1.8675	0.112382	0.675651	4.77737	3.09581	0.00239767	0.327745	-1.78583	0.341406	yes	yes
ENSG00000130520.10	LSM4	0.824072	5.15969	5.06724	1.03873e-06	2.43729e-05	5.19915	0.289474	0.998931	6.32506	5.31832	6.27764e-07	2.33721e-05	5.7131	0.346648	0.77271	4.83724	4.78904	3.15474e-06	3.70022e-05	3.89404	0.510176	0.537026	5.43731	4.77897	1.18061e-05	0.000142566	2.64209	0.37422	0.25423	6.81856	1.18822	0.239256	0.596479	-6.24688	0.62419	0.37437	5.3194	2.51122	0.0132152	0.157926	-3.80686	0.307513	0.764126	5.81395	3.07679	0.00249705	0.0585071	-2.21168	0.181377	0.681912	5.11072	4.40718	2.21755e-05	0.000343993	2.26367	0.186736	0.797919	5.76878	5.65015	5.67321e-08	2.05098e-06	7.59738	0.328598	0.511507	5.08897	4.67069	5.87984e-06	8.69777e-05	3.17156	0.359985	0.742799	5.10095	5.64921	8.87212e-08	1.31926e-05	7.4756	0.466412	0.144164	5.19869	2.09162	0.0382841	0.057321	-5.01686	0.198778	0.390299	5.45094	3.98546	0.000170624	0.00799478	0.40686	0.142483	0.59217	5.52754	3.66888	0.000318545	0.0124188	-0.287939	0.463286	0.29372	5.57948	2.41819	0.0162792	0.108308	-3.93871	0.155812	0.569232	4.4468	4.53049	1.37443e-05	0.0106616	2.69108	0.248402	0.403779	5.37761	2.7409	0.00669712	0.0754673	-3.38113	0.16169	0.686498	5.34718	6.09055	4.53367e-09	2.1232e-07	10.0217	0.190171	0.317065	5.81741	3.50211	0.00072816	0.00911658	-1.05779	0.0976383	0.631702	5.54653	2.61279	0.0100228	0.458218	-3.08825	0.305532	yes	yes
ENSG00000130731.15	METTL26	0.874462	4.84639	5.81056	2.97219e-08	1.25074e-06	8.59561	0.32157	0.648546	5.16792	4.09783	8.41807e-05	0.000844087	1.083	0.181532	1.14759	4.75527	6.45935	7.14435e-10	3.20303e-08	11.9925	0.227032	0.686764	5.53823	5.08514	3.87511e-06	6.04418e-05	3.72171	0.245047	0.0841204	5.35518	0.563559	0.575077	0.83091	-6.65696	0.616047	0.459877	5.03844	2.72486	0.00728857	0.113783	-3.2612	0.690003	0.364292	4.75807	2.64369	0.00909211	0.102583	-3.28563	0.610762	0.894709	4.9557	4.56015	1.19517e-05	0.000208364	2.85187	0.745433	0.656859	4.42946	5.58048	8.02135e-08	2.75489e-06	7.32129	0.305515	0.561439	4.93918	4.16075	4.92051e-05	0.000515371	1.15	0.208038	0.60592	4.53758	3.93667	0.000130516	0.00259595	0.532992	0.372249	0.585078	4.36582	6.66512	5.66551e-10	3.71541e-09	12.1118	0.240771	0.266387	4.35411	2.05044	0.0442905	0.197329	-4.67714	0.227336	0.707949	4.85312	3.81853	0.000183128	0.00876371	0.262118	0.316358	0.364444	4.44087	2.60727	0.00964898	0.0771952	-3.46366	0.415022	0.380285	3.89163	2.28621	0.0239547	0.256876	-4.13084	0.157399	0.70801	4.90709	4.81347	2.96938e-06	0.000386801	3.87856	0.602827	0.674328	4.91521	6.20446	2.44204e-09	1.31484e-07	10.6451	0.138034	0.442367	5.04783	4.43404	2.66589e-05	0.0010378	2.08713	0.0970712	0.357286	4.75442	2.09995	0.0376375	0.543298	-4.1494	0.465868	yes	yes
ENSG00000135720.12	DYNC1LI2	-0.662967	6.636	-6.62228	4.3918e-10	3.94969e-08	12.6328	0.42999	-0.588704	6.26183	-3.22181	0.00171334	0.0084701	-1.73023	0.182672	-1.07395	7.18295	-9.41807	8.36073e-18	1.26549e-14	29.8378	0.587191	-0.17678	7.10099	-1.4687	0.147141	0.244093	-6.10918	0.327436	-0.929135	5.43201	-6.38213	2.4495e-08	0.000198474	8.89464	0.94739	-0.731174	7.21174	-3.89404	0.00015462	0.0140674	0.238836	0.243533	-0.390164	7.05489	-2.50345	0.0133939	0.121548	-3.74208	0.411102	-0.599961	6.99433	-2.98001	0.00346001	0.0190282	-2.45106	0.189493	-0.926716	6.33663	-7.70761	6.55333e-13	2.53204e-10	18.7068	0.126078	-0.9661	7.05086	-6.74062	2.09568e-10	1.76681e-08	13.0921	0.336448	-0.784788	6.01869	-6.39028	2.36994e-09	9.39719e-07	10.976	0.316018	-0.589326	5.51926	-8.0276	3.69453e-13	4.97488e-12	19.3329	0.0924874	-0.26049	5.20354	-3.21216	0.0020364	0.0326623	-1.92175	0.483386	-0.228057	6.71746	-1.87971	0.0617213	0.284647	-5.02455	0.508114	-0.531699	5.75209	-5.86912	1.31727e-08	4.04153e-06	9.23229	0.290242	-0.201899	5.94909	-1.67921	0.0956535	0.456887	-5.37786	0.159051	-0.622542	6.58854	-5.59224	7.50759e-08	2.6894e-05	7.37767	0.343164	-0.664901	6.6862	-8.38544	4.62317e-15	4.60503e-12	23.5138	0.39931	-0.433234	6.19046	-4.66454	1.09963e-05	0.000575539	2.90679	0.296033	-0.410515	6.7379	-1.95731	0.0524228	0.561639	-4.51047	0.832254	yes	yes
ENSG00000142541.16	RPL13A	1.07592	10.6951	7.78716	6.27189e-13	2.4093e-10	18.9526	0.27667	0.957879	10.566	5.00875	2.32429e-06	6.02807e-05	4.50379	0.425746	1.02625	10.3332	6.87673	6.83194e-11	4.77687e-09	14.2937	0.151659	0.384133	9.36146	3.38987	0.00124181	0.00554039	-1.87893	0.386041	0.534602	11.4606	3.52022	0.000812321	0.0477109	-1.44406	0.221671	0.326144	10.5616	2.22469	0.0277685	0.225491	-4.47608	0.187256	0.368359	10.5755	3.11458	0.00221572	0.055722	-2.19104	0.226894	0.933994	10.4471	5.36986	3.66424e-07	1.26211e-05	6.22435	0.189676	0.695001	10.8369	7.12534	2.00304e-11	3.29584e-09	15.4144	0.126905	0.595291	10.302	5.20088	5.38933e-07	1.17152e-05	5.57307	0.13966	0.690879	9.6047	4.94447	2.18267e-06	0.000130556	4.49532	0.623104	0.305467	9.24574	4.27587	3.509e-05	9.40974e-05	1.66787	0.249232	0.26857	9.40886	2.42787	0.0179179	0.114533	-3.58293	0.325443	0.579628	10.2975	4.25657	3.29799e-05	0.00323904	1.72111	0.295338	0.465535	9.82994	4.62477	5.89218e-06	0.000464916	3.45832	0.156274	0.123852	10.8167	0.859462	0.39176	0.758991	-6.19994	0.147312	0.426392	11.2599	2.90627	0.00408137	0.0551714	-3.03846	0.2217	0.652989	11.1321	6.04921	5.66372e-09	2.55173e-07	9.80747	0.185272	0.26965	10.9551	2.57821	0.0115974	0.0608187	-3.47273	0.417077	0.125816	10.5737	0.784617	0.434085	0.759624	-6.1299	0.869883	yes	yes
ENSG00000157778.8	PSMG3	0.952721	3.59981	6.19326	4.24209e-09	2.4656e-07	10.4815	0.284806	0.709145	3.80839	5.15873	1.23907e-06	3.77084e-05	5.14121	0.184177	0.713014	3.08747	4.63574	6.23088e-06	6.59705e-05	3.39997	0.282956	0.521888	4.04077	4.00874	0.000171376	0.00114967	0.21426	0.474461	0.168753	4.85124	0.931524	0.355179	0.694983	-6.32854	0.176151	0.382926	3.63166	2.26607	0.0250446	0.21591	-4.18622	0.220848	0.662446	4.04131	3.3754	0.000943356	0.0398038	-1.18174	0.287571	0.772888	3.49785	5.08627	1.2909e-06	3.51629e-05	5.04336	0.243284	0.81668	4.67673	5.9955	9.77821e-09	4.87491e-07	9.34483	0.14409	0.702448	3.39402	6.43766	1.08171e-09	6.93937e-08	11.6053	0.141133	0.66033	2.93393	4.92887	2.33604e-06	0.00013772	4.44984	0.175115	0.478536	2.73581	5.53376	1.50089e-07	6.23788e-07	6.79164	0.160683	0.385865	3.23099	3.54996	0.000715285	0.0178118	-0.869409	0.168307	0.725528	3.80982	3.44122	0.000716037	0.0203507	-0.92128	0.742982	0.50781	2.86431	3.59184	0.000391894	0.00903272	-0.469565	0.431429	0.257567	3.06567	1.73319	0.0855715	0.436213	-5.07241	0.195394	0.484453	4.91634	2.54672	0.0116471	0.106873	-3.84438	0.316267	0.713457	4.94971	5.21093	4.09817e-07	8.3439e-06	5.68025	0.26715	0.304962	4.59647	3.55169	0.000618115	0.00810552	-0.839708	0.0978551	0.50737	3.97304	2.12521	0.035433	0.540363	-4.02735	0.754625	yes	yes
ENSG00000162910.18	MRPL55	0.878956	4.30464	6.52398	7.44051e-10	5.93695e-08	12.1386	0.215975	0.795491	4.95654	4.66714	9.37572e-06	0.000162849	3.1617	0.441997	0.884413	4.36664	6.4075	9.50207e-10	4.07894e-08	11.7362	0.16511	0.52826	4.2416	4.09451	0.000128561	0.000917259	0.467287	0.189728	0.151204	4.63552	1.18135	0.241953	0.59861	-6.0331	0.181606	0.3698	4.67814	2.39533	0.0179829	0.183422	-4.02642	0.74979	0.117437	4.36886	0.771433	0.441691	0.623791	-6.30529	0.33814	0.516672	4.66821	3.39988	0.00090353	0.0066592	-1.18522	0.188144	0.547833	4.31134	5.3364	2.63814e-07	7.43007e-06	6.18296	0.279649	0.522109	4.52956	4.34145	2.3653e-05	0.000281211	1.86977	0.47798	0.569695	4.20229	4.0997	7.02926e-05	0.00163643	1.13032	0.596967	0.172943	3.99944	2.29724	0.0230927	0.0362091	-4.57174	0.108257	0.281746	4.82733	2.57272	0.0123428	0.0934185	-3.56653	0.480277	0.487285	4.57669	3.72217	0.000262052	0.0110576	-0.0432213	0.648046	0.398944	3.94139	3.66612	0.000298012	0.00742958	-0.277043	0.17357	0.366139	3.91006	2.37514	0.0190898	0.233492	-3.93565	0.201483	0.449128	4.61724	3.63741	0.000352584	0.0106538	-0.617324	0.16991	0.525422	4.68932	6.15345	3.22477e-09	1.64617e-07	10.3953	0.144517	0.289888	4.90524	3.18094	0.00202939	0.0186489	-1.96262	0.312247	0.379011	4.5281	2.2666	0.0250421	0.508514	-3.78833	0.990612	yes	yes
ENSG00000166441.12	RPL27A	0.929252	9.0489	7.19849	1.83662e-11	3.38265e-09	15.6928	0.547524	0.838579	8.7452	5.83381	6.52212e-08	4.57239e-06	7.89429	0.180324	1.00869	8.95691	6.3852	1.07373e-09	4.47969e-08	11.5933	0.163312	0.411208	7.94586	3.52827	0.000809713	0.00393478	-1.47563	0.443598	0.29194	10.149	2.14828	0.0355872	0.266816	-4.85691	0.595746	0.368371	9.06452	2.59383	0.0105427	0.140188	-3.65579	0.560697	0.472894	9.06729	4.28448	3.29789e-05	0.0100157	1.74567	0.610544	0.892798	8.96835	5.37675	3.55199e-07	1.23176e-05	6.22628	0.583958	0.629175	9.38967	6.75855	1.60071e-10	1.79628e-08	13.3492	0.155649	0.676963	8.80517	6.21037	3.60004e-09	1.80763e-07	10.3729	0.310796	0.677385	8.19412	4.87878	2.90265e-06	0.000161811	4.17924	0.172629	0.194578	7.76786	2.36722	0.0192951	0.0307244	-4.26329	0.170663	0.119681	7.90327	1.19749	0.235393	0.500782	-5.79202	0.143905	0.63798	8.87891	4.65803	6.0887e-06	0.00123989	3.34465	0.273994	0.43857	8.16654	4.03931	7.04358e-05	0.00270448	1.07878	0.150692	0.170409	8.90327	1.27927	0.203213	0.606019	-5.87083	0.227139	0.414176	9.56834	2.92099	0.00390121	0.0535876	-2.99968	0.205283	0.670465	9.45979	6.2977	1.46329e-09	8.69181e-08	11.0991	0.186353	0.335195	9.53891	3.50473	0.000721891	0.00905693	-0.98985	0.249252	0.0722663	8.9838	0.45804	0.647677	0.867283	-6.3288	0.333305	yes	yes
ENSG00000170473.16	PYM1	1.08599	4.06952	7.06322	3.91769e-11	6.12481e-09	14.9661	0.266949	0.155769	4.46212	1.47	0.144661	0.262704	-5.47997	0.191908	0.780662	3.82949	6.69898	1.8769e-10	1.08908e-08	13.3437	0.213876	0.333702	3.75297	2.41217	0.0189354	0.0481859	-4.1104	0.48161	0.451649	4.9152	2.48086	0.0158202	0.182492	-3.84354	0.938001	0.457227	3.84596	3.28698	0.00129206	0.0470224	-1.56484	0.186069	0.514334	4.36583	2.1532	0.0329374	0.174065	-4.37635	0.265381	0.701911	3.92615	5.53484	1.73011e-07	6.98698e-06	6.9353	0.559301	0.564376	5.60512	4.02883	8.05154e-05	0.000849759	0.63082	0.155648	0.454085	3.91092	4.65393	6.3228e-06	9.2741e-05	3.18064	0.33023	0.536249	3.09502	3.79411	0.000221007	0.00387258	0.148335	0.1726	0.0772167	2.93719	1.4879	0.139032	0.183281	-5.95798	0.301008	0.143545	4.18978	1.69215	0.0953259	0.304946	-5.3072	0.167686	0.757754	4.10833	3.68938	0.000295576	0.0118681	-0.133125	0.441513	0.49941	3.15777	5.62061	4.85438e-08	1.12933e-05	8.02716	0.39873	0.186935	3.55647	1.64889	0.101725	0.46772	-5.28046	0.556916	0.553188	4.79089	3.79586	0.000196414	0.00715845	-0.089425	0.163785	0.675806	4.88527	5.70027	3.55542e-08	1.14383e-06	8.04561	0.115535	0.288374	4.66619	3.63686	0.000464916	0.00679618	-0.580499	0.172967	0.303311	4.01424	1.48984	0.138653	0.621965	-5.0931	0.263292	yes	yes
ENSG00000172590.18	MRPL52	1.17378	4.2273	7.12768	2.733e-11	4.50861e-09	15.3125	0.199039	0.734285	4.67728	4.33107	3.49698e-05	0.000433985	1.93051	0.621501	0.85538	4.15034	4.24796	3.23642e-05	0.000272029	1.7195	0.175789	0.572484	4.29427	4.76004	1.26369e-05	0.000149665	2.68332	0.269101	0.252315	5.46422	1.17086	0.246115	0.601927	-6.15754	0.25844	0.265064	4.54204	1.6464	0.102016	0.414106	-5.46765	0.793872	0.432897	4.52746	2.72417	0.00722956	0.0930314	-3.06324	0.568866	0.994806	4.50378	5.53083	1.76222e-07	7.08301e-06	6.88949	0.34952	0.684911	4.99378	5.94914	1.24296e-08	5.97234e-07	9.09394	0.126195	0.824928	4.53741	6.4786	8.68733e-10	5.76575e-08	11.7279	0.161786	0.82126	4.60475	4.95034	2.12757e-06	0.000129146	4.43326	0.254643	0.0847119	4.58372	0.919944	0.359189	0.423357	-6.75901	0.248908	0.042829	4.23521	0.423555	0.673265	0.845973	-6.62104	0.31897	0.661388	4.43464	3.28913	0.00120332	0.0284477	-1.44548	0.267894	0.502561	4.22814	3.78094	0.000193466	0.00550883	0.109655	0.142522	0.298622	3.99147	1.85866	0.0654692	0.38869	-4.98865	0.491672	0.532425	4.53645	3.43285	0.000729507	0.0173405	-1.29048	0.340363	0.814911	4.50847	6.87054	5.64353e-11	6.64347e-09	14.3408	0.119456	0.376187	4.81911	3.74352	0.000323516	0.00532397	-0.258263	0.0967821	0.384157	4.74377	1.81561	0.0717017	0.586902	-4.67415	0.42453	yes	yes
ENSG00000175756.13	AURKAIP1	1.32065	5.85341	5.78497	3.37628e-08	1.38396e-06	8.45845	0.376533	0.624544	6.15286	4.25247	4.71749e-05	0.000542889	1.60577	0.340457	0.98681	5.37198	5.91072	1.35478e-08	3.5363e-07	9.12193	0.150255	0.726506	5.64015	5.6732	4.2943e-07	1.15941e-05	5.86127	0.505929	0.268237	6.26379	1.50018	0.13862	0.482955	-5.79911	0.481848	0.384373	5.93131	2.97994	0.0034223	0.0784638	-2.62218	0.238574	0.638754	6.04144	3.88522	0.000154259	0.0196697	0.360026	0.213271	1.04696	5.77168	6.44255	2.25986e-09	2.72068e-07	11.0666	0.200568	0.728837	5.93391	7.33716	5.86812e-12	1.36893e-09	16.5489	0.246127	0.684619	5.7734	6.26368	2.72154e-09	1.46371e-07	10.5885	0.14589	0.668878	6.22135	3.68604	0.00032645	0.00517771	-0.332129	0.175342	0.010431	6.23096	0.108605	0.913672	0.929744	-7.11636	0.117438	0.177913	6.08424	1.74928	0.0848843	0.286164	-5.1665	0.217855	0.734663	5.50217	3.7411	0.000244365	0.0105643	-0.0438423	0.619574	0.563467	6.31936	4.36427	1.83551e-05	0.00105892	2.31371	0.142048	0.522965	5.28487	3.99122	0.000112279	0.0257866	0.678559	0.638409	0.629516	5.66203	4.64313	6.29976e-06	0.000640859	3.1174	0.423177	0.797191	5.74903	7.73371	3.01825e-13	1.22305e-10	19.4096	0.251514	0.42263	5.92149	4.55123	1.7046e-05	0.00077909	2.48683	0.225161	0.531747	6.00529	2.6895	0.00808045	0.435216	-2.91603	0.587169	yes	yes
ENSG00000179271.2	GADD45GIP1	1.18864	4.86195	7.13926	2.5613e-11	4.31702e-09	15.3741	0.187241	0.667869	5.32852	3.90093	0.000172569	0.00144969	0.404093	0.524113	0.845429	4.73711	4.79956	3.00906e-06	3.56247e-05	3.94226	0.430327	0.720225	4.71006	4.57055	2.48275e-05	0.00025602	1.98879	0.247836	0.112628	5.40342	0.702362	0.485069	0.780011	-6.57634	0.955995	0.380157	5.03164	2.27853	0.024271	0.211935	-4.31954	0.802286	0.464309	4.74619	2.78902	0.00598844	0.0850017	-2.91827	0.826419	1.01648	4.92962	5.44497	2.60788e-07	9.72681e-06	6.50196	0.368541	0.739813	5.04394	6.00151	9.47789e-09	4.74432e-07	9.35452	0.329411	0.649092	4.92981	5.07931	9.46803e-07	1.87223e-05	4.92928	0.613775	0.746782	5.178	4.38032	2.32753e-05	0.000731584	2.14548	0.67261	0.132588	5.11611	1.3086	0.192822	0.245502	-6.32321	0.0935248	0.158234	4.57082	1.47644	0.144572	0.385135	-5.64744	0.151008	0.815333	4.61349	4.17377	4.60837e-05	0.00407526	1.56588	0.196995	0.586426	5.14652	4.57651	7.30092e-06	0.000542513	3.18212	0.218036	0.262825	4.31127	1.45944	0.146997	0.537943	-5.66192	0.536322	0.532135	4.68025	3.26775	0.00128133	0.0254314	-1.82541	0.665594	0.853372	4.71476	7.14026	1.14565e-11	1.84287e-09	15.8847	0.142991	0.315014	4.90111	3.0327	0.0031864	0.0257309	-2.38139	0.251731	0.299058	4.72375	1.4985	0.136392	0.620619	-5.16659	1.00855	yes	yes
ENSG00000188186.10	LAMTOR4	0.867066	5.43416	7.42125	5.19391e-12	1.30527e-09	16.9127	0.384867	0.466467	5.4289	3.22471	0.00169766	0.00841241	-1.71505	0.530607	1.24471	5.44447	8.24619	1.74425e-14	6.03104e-12	22.3441	0.382478	0.632996	5.47912	5.40081	1.20007e-06	2.54089e-05	4.86384	0.441836	0.393601	5.80813	2.97206	0.00420034	0.0976118	-2.72832	0.550831	0.404081	5.515	2.74627	0.00685341	0.111107	-3.23307	0.419302	0.576424	5.83963	3.07413	0.00251798	0.0587412	-2.21489	0.258546	0.910071	5.42187	5.49702	2.05717e-07	8.07773e-06	6.72229	0.21409	0.766046	5.02002	7.19683	1.32642e-11	2.54261e-09	15.7705	0.143618	0.61709	5.3081	5.87021	2.0724e-08	7.80043e-07	8.61858	0.145677	0.782423	5.15873	5.50878	1.71369e-07	2.11566e-05	6.84136	0.172289	0.376985	4.76652	5.5295	1.53109e-07	6.3532e-07	6.65091	0.101752	0.250847	4.54164	2.55375	0.0129701	0.0951584	-3.60997	0.148418	0.592658	5.47719	4.30242	2.73451e-05	0.00293071	2.01551	0.18691	0.440769	4.50661	4.507	9.91122e-06	0.000664752	2.90025	0.182261	0.348631	4.51246	2.61129	0.0101439	0.178242	-3.42761	0.495934	0.685997	7.18735	2.62476	0.00935888	0.0933457	-3.76154	0.523523	0.895973	6.9567	5.00392	1.09834e-06	1.89254e-05	4.66908	0.115116	0.501886	6.41896	5.80596	1.00133e-07	3.76686e-05	7.42697	0.100432	0.482811	5.58488	2.68683	0.00814205	0.435216	-2.90308	0.964593	yes	yes
ENSG00000205138.3	SDHAF1	0.673007	3.07753	3.58886	0.00043344	0.00363884	-0.322396	0.50944	1.11185	3.42306	6.44144	4.0257e-09	8.04117e-07	10.6	0.638584	0.970293	3.46202	6.70893	1.77442e-10	1.06277e-08	13.4133	0.159736	0.149538	4.27272	0.979772	0.331136	0.453051	-6.5055	0.128955	0.220291	3.84521	1.5541	0.125227	0.46232	-5.41018	0.825819	0.713491	3.8737	3.55308	0.00052575	0.0270725	-0.753505	0.596754	0.27345	3.72411	1.86087	0.0647634	0.22446	-4.83069	0.512307	0.648303	3.74276	3.51716	0.000607293	0.00482563	-0.752549	0.778214	0.75444	3.31395	7.7216	6.02625e-13	2.42985e-10	18.9048	0.12621	0.453771	3.77559	3.60057	0.000411126	0.00299727	-0.751382	0.139401	0.729377	2.77002	5.40805	2.73178e-07	2.94553e-05	6.50291	0.600599	0.220167	2.39801	2.98748	0.00332395	0.00621402	-2.65697	0.182369	0.375891	3.52222	3.28452	0.00163595	0.0289569	-1.66784	0.156722	0.564658	3.28913	3.23159	0.00145763	0.0317267	-1.50232	0.413719	0.488623	2.79607	4.80807	2.56955e-06	0.000254308	4.25742	0.419451	0.522539	3.28543	3.16177	0.00197564	0.0915652	-1.85173	0.317877	0.563684	3.56148	4.08591	6.41221e-05	0.00332716	1.09032	0.270045	0.679269	3.69281	6.3839	9.07296e-10	6.02491e-08	11.7035	0.148538	0.334146	3.88175	3.96972	0.000146812	0.00311148	0.582365	0.116341	0.427336	3.58888	2.33712	0.0209384	0.499014	-3.53896	0.335284	yes	yes
ENSG00000228300.13	C19orf24	1.35856	4.42629	5.90383	1.86219e-08	8.46205e-07	9.04725	0.244223	1.17053	5.08874	6.10146	1.93961e-08	2.11325e-06	9.06411	0.185801	1.16563	3.63765	5.96854	1.0016e-08	2.75998e-07	9.49211	0.37838	0.519133	3.97359	2.6868	0.00932116	0.0276428	-3.49117	0.117737	0.227956	4.87464	1.5195	0.133697	0.476841	-5.62817	0.166048	0.643697	3.9668	3.46786	0.000705023	0.0318389	-1.0335	0.193	0.64563	4.20038	3.27421	0.00132171	0.0450773	-1.5072	0.693211	1.22785	3.76184	5.94315	2.56237e-08	1.67691e-06	8.7657	0.537035	0.905214	4.49131	6.50095	6.63241e-10	5.43067e-08	11.9734	0.213985	0.728488	3.78098	5.29647	3.43834e-07	8.05255e-06	5.98482	0.141487	0.703172	3.08974	3.28263	0.00130309	0.014295	-1.49129	0.260216	0.594307	3.01987	4.15516	5.63827e-05	0.000145452	1.06393	0.146053	0.38961	4.97405	4.25565	6.7194e-05	0.00471738	1.27475	0.143488	0.832924	4.10023	3.06988	0.00246422	0.0437674	-2.08149	0.365256	0.713661	2.60446	4.61716	6.09535e-06	0.000477664	3.4425	0.14743	0.49682	3.9312	2.64546	0.00922438	0.172502	-3.30938	0.568511	0.577291	4.43477	2.878	0.00444891	0.0586545	-2.94313	0.25042	1.08745	4.38607	7.87673	1.22563e-13	5.98895e-11	20.3432	0.26254	0.322259	4.90046	2.91695	0.00448701	0.0322668	-2.69218	0.223423	0.825585	4.2696	3.15129	0.00201194	0.324612	-1.60129	0.246583	yes	yes
ENSG00000229807.10	XIST	-2.33896	7.73104	-9.83516	2.24891e-18	2.01577e-14	31.0861	0.67914	-1.63319	7.53468	-5.79533	7.74943e-08	5.06248e-06	7.72364	0.184347	-4.04126	8.01539	-13.4938	2.53156e-30	6.38992e-26	58.0931	0.302344	-2.08303	6.90279	-8.39932	1.02982e-11	1.18366e-08	16.3433	0.382234	-4.84663	8.60836	-6.11664	6.95757e-08	0.000422811	7.88437	0.536487	-2.52165	8.07109	-7.53535	6.42006e-12	1.69862e-07	16.6763	0.364652	-1.97592	7.85336	-7.20204	2.86383e-11	7.64298e-07	15.2519	0.382929	-3.15706	8.03337	-9.47443	2.09554e-16	5.34844e-12	26.7765	0.337233	-3.27213	7.53738	-12.9629	4.58681e-28	1.13423e-23	53.1167	0.242189	-3.31683	7.95491	-14.4583	6.95711e-32	1.73615e-27	61.8049	0.260637	-2.14373	7.74847	-11.5823	4.30704e-22	1.05884e-17	39.5399	0.33814	-1.12956	6.83181	-10.6365	1.01743e-19	1.19045e-17	34.2508	0.0942055	-1.38718	6.7326	-9.02688	3.84251e-13	8.01201e-09	19.6147	0.260433	-2.99937	8.0577	-10.955	7.69149e-22	2.168e-17	38.9102	0.374473	-2.16576	7.05008	-13.0757	1.99803e-30	4.58767e-26	58.2375	0.239102	-1.79533	7.70049	-8.76862	1.23751e-14	2.94602e-10	22.8289	0.300279	-2.74229	7.94632	-9.92043	4.91854e-19	1.33907e-14	32.6138	0.283295	-2.70185	7.51426	-13.5572	2.39729e-31	6.20851e-27	60.5365	0.195996	-1.84363	7.1383	-7.92287	6.7405e-12	1.24997e-07	16.7703	0.171008	-2.20928	7.76603	-6.82939	2.82908e-10	7.50978e-06	13.0588	0.494164	yes	yes
ENSG00000006015.17	C19orf60	0.671397	4.7871	4.03653	8.16882e-05	0.000928793	1.09639	0.572999	0.410199	4.71228	1.95125	0.0537893	0.123587	-4.72244	0.208231	1.07047	4.39647	4.78988	3.14297e-06	3.69328e-05	3.91524	0.148165	0.523854	5.66039	2.91836	0.00494819	0.0166645	-3.10901	0.476593	0.137328	4.61859	0.842124	0.40294	0.729856	-6.36617	0.94092	0.49526	4.62811	2.63625	0.0093688	0.130326	-3.45341	0.216618	0.401286	4.65499	2.47153	0.0145969	0.127101	-3.69548	0.276743	0.533089	4.39864	2.09234	0.0384159	0.117776	-4.51171	0.840591	0.693498	4.26431	5.02377	1.14875e-06	2.52052e-05	4.76545	0.392991	0.144703	4.31092	0.732243	0.464979	0.639914	-6.76449	0.322739	0.560811	4.76481	3.05627	0.00269153	0.0244165	-2.27973	0.406624	0.43283	4.31059	3.63629	0.00038816	0.00086087	-0.857618	0.205587	0.131587	4.45835	0.822194	0.413922	0.67071	-6.38138	0.262482	0.488533	4.73715	2.02845	0.04395	0.235914	-4.64763	0.401967	0.209716	4.92957	1.25075	0.21214	0.477263	-6.0276	0.460908	0.292091	4.36482	1.67953	0.09559	0.456768	-5.33055	0.734827	0.758784	4.71751	4.30309	2.66419e-05	0.00175199	1.79618	0.163507	0.563534	4.58316	4.22473	3.41932e-05	0.000340984	1.47409	0.114761	0.352884	5.54737	2.96743	0.00386904	0.0293389	-2.59139	0.448767	0.226459	4.57583	0.983327	0.327246	0.705229	-5.75351	0.267845	no	yes
ENSG00000027847.13	B4GALT7	1.04274	4.41574	5.25219	4.4197e-07	1.17553e-05	6.02881	0.616395	0.364324	5.15244	2.37377	0.0194922	0.0566687	-3.88797	0.773198	0.472753	3.82704	3.0508	0.00257531	0.0114888	-2.30061	0.19289	0.188854	3.81564	1.60912	0.112843	0.198332	-5.63358	0.145735	0.181148	4.48995	1.35923	0.178975	0.534331	-5.79426	0.216446	0.106851	3.98622	0.690471	0.491088	0.781715	-6.48175	0.208735	0.349681	4.14365	2.63735	0.00925584	0.103269	-3.23228	0.208956	0.389546	3.88995	2.32789	0.0215129	0.0766649	-3.96046	0.792272	0.561952	4.11369	5.13295	6.92052e-07	1.65824e-05	5.2734	0.130257	0.292847	3.80336	2.46649	0.0145867	0.0532883	-3.99214	0.139554	0.263229	3.87362	1.83817	0.0681882	0.228446	-5.04346	0.172275	0.324407	3.50427	4.34758	2.63594e-05	7.22573e-05	1.73994	0.323273	0.195534	4.27699	1.50654	0.136691	0.373496	-5.59292	0.350952	0.458762	4.10884	1.99648	0.0473498	0.246563	-4.65166	0.636083	0.128084	3.58669	1.24894	0.2128	0.477718	-5.96678	0.172845	0.385923	4.27168	2.56838	0.0114148	0.18702	-3.52193	0.39982	0.125425	3.87924	0.766665	0.444209	0.745529	-6.58813	0.425568	0.427938	3.94067	4.40793	1.5855e-05	0.000179307	2.28043	0.52159	0.31874	4.87316	3.94472	0.00016043	0.00331547	0.399373	0.104354	0.487483	4.29677	2.29393	0.0233749	0.501202	-3.71572	0.396693	no	yes
ENSG00000047410.13	TPR	-0.427951	6.95585	-4.15259	5.17758e-05	0.00063313	1.48834	0.185127	-0.137495	6.71687	-0.891127	0.374972	0.519919	-6.25459	0.72509	-0.65746	7.17997	-5.88408	1.55603e-08	3.99549e-07	8.97774	0.7151	-0.534733	6.58443	-6.22245	5.22024e-08	2.37131e-06	7.90545	0.245893	-0.30796	7.99493	-2.28314	0.0258451	0.227765	-4.48112	0.676919	-0.357433	6.99424	-2.18338	0.0307426	0.237347	-4.59098	0.529668	-0.381743	6.92696	-3.27339	0.00132529	0.0450773	-1.64802	0.774817	-0.406304	6.93429	-1.87719	0.0628052	0.167161	-4.98529	0.744494	-0.63594	6.59123	-4.62216	6.92968e-06	0.000113707	2.96071	0.258298	-0.455116	6.91561	-3.19634	0.0016458	0.00948176	-2.15556	0.194994	-0.659684	6.19605	-4.39289	2.21249e-05	0.000704557	2.19526	0.176087	-0.541615	5.79241	-7.54048	5.4168e-12	5.43781e-11	16.7016	0.107982	-0.0608872	5.74758	-0.474166	0.636944	0.824677	-6.569	0.140993	-0.191538	7.02156	-1.68534	0.0936101	0.35247	-5.37743	0.663505	-0.452062	6.30409	-4.72635	3.73131e-06	0.000330756	3.82066	0.14255	-0.214409	6.04538	-2.02895	0.0446246	0.336574	-4.75098	0.567468	-0.377864	7.01853	-2.76061	0.00632053	0.0725755	-3.38543	0.171455	-0.370531	7.04807	-4.363	1.91885e-05	0.000210569	1.93434	0.135872	-0.296539	7.31297	-3.38502	0.00106589	0.0118697	-1.40762	0.301036	-0.200551	6.79737	-1.05321	0.294168	0.689034	-5.82695	0.889816	no	yes
ENSG00000054148.17	PHPT1	0.692282	5.33593	3.56403	0.00047345	0.00390284	-0.554994	0.306649	0.673313	6.11221	3.73608	0.000309309	0.00224278	-0.15808	0.184638	0.605923	5.385	2.64708	0.00873212	0.0314964	-3.52669	0.149885	0.359652	6.18386	2.77046	0.00744206	0.0230501	-3.50779	0.490487	0.241817	5.89934	1.4567	0.150221	0.498936	-5.83006	1.14309	0.191506	5.20116	0.691991	0.490136	0.781213	-6.62349	0.18606	0.730345	5.85639	2.37282	0.0189492	0.141578	-4.02474	0.203307	0.730599	5.29747	2.84716	0.00515245	0.0258412	-2.79962	0.257814	0.581753	5.28392	4.10097	6.05601e-05	0.000671538	0.913781	0.13429	0.449317	5.26101	2.63082	0.00926143	0.0372532	-3.7174	0.146189	0.748535	6.11434	4.34917	2.63771e-05	0.000797608	2.03175	0.604038	0.0269289	6.34914	0.258553	0.796361	0.831578	-7.08192	0.295548	0.267714	5.5318	1.78656	0.0785934	0.273999	-5.13907	0.426529	0.229192	5.37675	1.22938	0.220491	0.536994	-5.95481	0.258529	0.498952	5.87846	2.92646	0.00372871	0.041886	-2.62625	0.257502	0.420429	5.91541	2.18415	0.0308505	0.287131	-4.44124	0.626086	0.291715	5.31595	1.50898	0.132925	0.424502	-5.91936	0.556652	0.353514	4.9709	2.58362	0.0103799	0.0370886	-3.84694	0.458697	0.192469	5.6815	1.67079	0.0983232	0.258701	-5.4097	0.379308	0.658921	5.54071	2.12209	0.0356993	0.540363	-4.17462	0.261119	no	yes
ENSG00000065243.19	PKN2	-0.453474	5.79582	-3.59523	0.000423691	0.00357496	-0.444509	0.191841	-0.741948	5.87645	-4.57851	1.33415e-05	0.000210305	2.82415	0.180162	-0.494885	5.79166	-4.75611	3.6564e-06	4.18685e-05	3.74655	0.150174	-0.330816	5.52677	-3.05156	0.00338957	0.0123288	-2.74657	0.186434	-0.208245	5.51624	-1.3244	0.190209	0.54612	-5.95026	0.195199	-0.14702	5.67949	-1.10774	0.269953	0.616315	-6.27066	0.256831	-0.0948508	5.90598	-0.597666	0.550984	0.713856	-6.56432	0.211726	-0.488774	5.66567	-3.38046	0.000964078	0.00699039	-1.26278	0.190783	-0.498513	6.2595	-3.71343	0.000267411	0.00229283	-0.503109	0.376441	-0.409101	5.64121	-4.04868	7.66157e-05	0.000746562	0.724504	0.140527	-0.367002	4.76766	-2.60677	0.0101449	0.0635069	-3.45714	0.192752	-0.355047	4.53257	-5.45332	2.18279e-07	8.78803e-07	6.31721	0.120201	-0.01788	4.82899	-0.206921	0.836708	0.930751	-6.69976	0.283517	-0.234416	5.89562	-1.66097	0.0984154	0.361015	-5.35976	0.724947	-0.297894	4.52461	-3.71726	0.000246169	0.00651936	-0.109201	0.278953	-0.260918	5.04916	-2.42518	0.0167557	0.220867	-3.87704	0.408105	-0.166335	5.80271	-1.3351	0.183401	0.50036	-6.17865	0.577411	-0.542594	5.78332	-5.55792	7.35801e-08	2.06903e-06	7.33159	0.332877	-0.303386	5.86613	-3.6362	0.000465959	0.00679911	-0.637081	0.124739	-0.239967	5.48895	-1.67836	0.0956439	0.606398	-4.92443	0.554626	no	yes
ENSG00000068305.17	MEF2A	-0.982548	6.07685	-6.4734	9.74264e-10	7.4426e-08	11.873	0.204634	-0.274718	5.59964	-2.16993	0.0323493	0.0838483	-4.32958	0.182564	-0.602445	7.02398	-4.50325	1.10725e-05	0.000108663	2.66222	0.167066	-0.68363	6.00371	-7.07005	1.90683e-09	2.756e-07	11.1856	0.299291	-0.260153	6.71098	-1.28856	0.202316	0.559337	-6.10061	0.725235	-0.225108	6.21808	-1.06839	0.28726	0.631098	-6.33842	0.211359	-0.710094	5.71312	-2.83933	0.00516264	0.0798726	-2.79867	0.223874	-0.466458	6.21776	-2.88727	0.00457516	0.0236189	-2.69885	0.301702	-0.586766	5.20858	-6.05584	7.14306e-09	3.7186e-07	9.65599	0.131228	-0.288989	6.2595	-2.51398	0.0128206	0.0482633	-4.01785	0.362183	-0.533183	6.64896	-2.21128	0.0286629	0.129484	-4.38326	0.499877	-1.03397	6.20695	-8.71051	7.8099e-15	1.57196e-13	23.1503	0.0918935	-0.127948	5.12703	-1.40857	0.163648	0.410764	-5.73707	0.295162	-0.22967	6.65639	-1.47701	0.141375	0.431305	-5.68088	0.235668	-0.43893	6.51347	-3.8911	0.000126566	0.00407289	0.493207	0.424706	-0.164232	4.5933	-1.45117	0.149282	0.541627	-5.67111	0.5614	-0.0999421	6.54397	-0.595538	0.552175	0.81584	-6.92908	0.160981	-0.72522	6.70961	-5.70242	3.51625e-08	1.13688e-06	8.01622	0.160917	-0.359427	6.38087	-3.25837	0.00159441	0.0157647	-1.78594	0.190846	-0.473018	5.59879	-1.67526	0.0962512	0.606398	-4.92154	0.263964	no	yes
ENSG00000074054.17	CLASP1	-0.420143	6.17373	-2.51873	0.0126952	0.052527	-3.5317	0.802732	-0.361475	6.2826	-3.28959	0.00138069	0.0071427	-1.53691	0.233418	-0.762357	6.41726	-6.68644	2.01437e-10	1.13747e-08	13.21	0.147334	-0.243983	7.47345	-3.13691	0.00264615	0.0101204	-2.58113	0.118234	-0.36612	6.83069	-2.4338	0.0178221	0.192286	-4.08307	0.92929	-0.438445	6.37711	-2.67813	0.00832674	0.122324	-3.42162	0.187399	-0.43705	5.8251	-2.00043	0.0472982	0.198959	-4.7579	0.199686	-0.452099	6.44981	-2.46648	0.0149896	0.0583468	-3.75918	0.193768	-0.384443	5.94907	-4.17248	4.54927e-05	0.000529136	1.17555	0.405688	-0.421283	6.5681	-2.75775	0.00642452	0.0278679	-3.39977	0.189565	-0.490347	5.99942	-3.42327	0.000814852	0.0101276	-1.18964	0.545195	-0.728268	5.93748	-9.19842	4.71244e-16	1.33875e-14	25.9078	0.0995772	-0.00891098	5.37096	-0.110703	0.912187	0.966473	-6.69999	0.139991	-0.21866	6.0576	-1.72617	0.0859886	0.339106	-5.26007	0.334933	-0.533781	6.66721	-4.50123	1.01641e-05	0.000678422	2.87065	0.142077	-0.0286158	5.16065	-0.345708	0.730154	0.916904	-6.68972	0.718536	-0.277571	6.48847	-2.63691	0.00904156	0.0916121	-3.68797	0.626578	-0.257499	6.56964	-3.25892	0.00128321	0.0069495	-2.01106	0.180573	-0.180474	6.30466	-2.20042	0.0304016	0.118045	-4.43532	0.228275	-0.427171	5.69814	-1.65044	0.101233	0.606398	-4.97312	0.249871	no	yes
ENSG00000074842.7	MYDGF	1.20046	5.74154	5.78435	3.38671e-08	1.38613e-06	8.45682	0.414853	1.00039	5.84463	4.91085	3.48568e-06	7.90338e-05	4.07962	0.446621	0.953775	5.14927	5.12407	6.74234e-07	9.93481e-06	5.35941	0.31606	0.51083	3.82747	4.77246	1.20856e-05	0.000144985	2.78625	0.321062	0.0806496	5.89462	0.302533	0.763253	0.918919	-6.82698	0.908011	0.262245	5.07332	1.43197	0.154473	0.491055	-5.84122	0.527241	0.730073	5.58153	3.10521	0.0022826	0.0564556	-2.11682	0.290385	0.982631	4.99534	4.90496	2.82674e-06	6.47058e-05	4.22248	0.313721	0.769948	5.23463	6.91046	6.81931e-11	9.16456e-09	14.16	0.185384	0.743665	4.90393	5.32968	2.93757e-07	7.13105e-06	6.05992	0.139488	0.532264	4.83774	2.35398	0.019985	0.101826	-4.07256	0.592408	0.346238	4.33936	2.34929	0.0202116	0.0320335	-4.47118	0.21335	0.233791	6.41855	1.2477	0.216542	0.477942	-5.86448	0.140425	0.576634	5.99672	2.36929	0.0188534	0.14774	-4.00772	0.34531	0.489541	3.00644	3.96337	9.53117e-05	0.00336977	0.840273	0.316686	0.437585	6.18977	2.30732	0.0227108	0.250676	-4.17555	0.476864	0.510263	5.19546	3.60107	0.000402137	0.011647	-0.788594	0.616485	0.710748	5.26714	7.01513	2.41195e-11	3.43213e-09	15.1341	0.166545	0.164503	6.3777	0.884058	0.379079	0.598015	-6.39967	0.100764	0.220665	5.733	0.733569	0.464513	0.775308	-6.06541	0.634053	no	yes
ENSG00000077463.14	SIRT6	0.617008	3.37866	4.61925	7.54296e-06	0.000127087	3.40975	0.588375	0.999057	3.97665	6.91719	4.23323e-10	2.3676e-07	12.7562	0.583172	0.575242	3.49706	4.62749	6.46023e-06	6.80846e-05	3.32811	0.184604	0.531209	4.25107	4.32572	5.84189e-05	0.000499135	1.22208	0.112376	0.213559	4.39213	1.64877	0.10423	0.429136	-5.35822	1.06054	0.30041	3.53593	1.29634	0.197078	0.543352	-5.83247	0.377083	1.08288	4.64518	2.45689	0.0151804	0.129436	-3.76653	0.255338	0.521779	3.53918	3.85315	0.000184795	0.00187611	0.376604	0.82298	0.62839	3.7713	5.88259	1.75038e-08	7.87442e-07	8.8589	0.239073	0.446258	3.47506	4.21951	3.8873e-05	0.000424355	1.51127	0.18463	0.533023	3.12742	4.15462	5.68426e-05	0.00140303	1.42255	0.284943	0.528799	2.85765	6.7936	2.90943e-10	2.02877e-09	12.8572	0.0932914	0.222025	3.04729	1.81707	0.0737388	0.265	-4.97656	0.15542	0.321714	3.72236	1.94499	0.0532934	0.264236	-4.69079	0.231022	0.44321	2.5053	4.14415	4.60528e-05	0.00202321	1.55878	0.16647	0.220095	3.40022	1.1399	0.256546	0.656772	-5.9504	0.455483	0.250967	3.8585	1.91574	0.0568632	0.271609	-5.07984	0.261136	0.511143	3.88554	5.78093	2.34109e-08	8.13758e-07	8.54222	0.372886	0.309519	4.45224	3.53274	0.000658181	0.00846042	-0.883026	0.116944	0.218739	3.56685	1.21433	0.22679	0.656266	-5.36759	0.926387	no	yes
ENSG00000083845.8	RPS5	1.18524	8.78678	7.45506	4.28081e-12	1.12838e-09	17.0992	0.393225	0.95007	8.63902	4.06237	9.59558e-05	0.000931719	0.94865	0.191159	1.0725	8.52387	6.28324	1.87113e-09	7.12357e-08	11.0485	0.537591	0.480502	7.4268	4.07433	0.000137594	0.000970026	0.216362	0.46538	0.397153	9.78717	2.67179	0.00961588	0.147724	-3.68321	0.200353	0.324153	8.80216	1.96461	0.0515212	0.300385	-5.03663	0.649454	0.411048	8.64109	3.3401	0.00106205	0.0416106	-1.50486	0.206765	1.16398	8.76095	6.0714	1.38621e-08	1.06889e-06	9.33895	0.18638	0.739702	9.16633	7.21554	1.19031e-11	2.45283e-09	15.8867	0.277557	0.793395	8.64529	6.57427	5.18806e-10	3.69908e-08	12.2565	0.139574	0.694114	7.87715	4.25989	3.76309e-05	0.00103829	1.73792	0.172073	0.352039	7.52432	4.13288	6.14771e-05	0.000157145	1.02123	0.123176	0.203369	7.75787	1.65155	0.10337	0.319598	-5.18709	0.298825	0.678498	8.49784	4.00557	8.95757e-05	0.00588943	0.803686	0.451549	0.460634	8.31184	4.27894	2.6335e-05	0.00135883	2.00761	0.328342	0.215209	9.38485	1.28712	0.200471	0.603113	-5.83441	0.164896	0.522889	9.63865	2.74779	0.00656331	0.0745457	-3.471	0.161847	0.751794	9.62522	5.44541	1.29533e-07	3.21327e-06	6.74775	0.166042	0.304846	8.88694	2.74426	0.00735309	0.0449436	-3.13613	0.11723	0.139855	8.67705	0.747565	0.456053	0.772172	-6.15534	0.462323	no	yes
ENSG00000099330.8	OCEL1	0.505793	3.87828	2.47504	0.014296	0.0570611	-3.53218	0.204026	0.0936874	4.04562	0.500262	0.617975	0.73226	-6.35409	0.582454	0.732653	3.10566	3.78814	0.000197994	0.00129942	0.138276	0.381762	0.517285	3.47407	4.16217	0.000102273	0.000770463	0.794127	0.354711	0.512166	3.03873	2.3119	0.0241031	0.221344	-3.92579	0.631947	0.309166	3.88137	1.61028	0.109681	0.427638	-5.43771	0.18252	0.447203	4.23086	1.8269	0.069747	0.232239	-4.97956	0.199325	0.462761	3.80204	2.40374	0.0176858	0.0661868	-3.78648	0.690931	0.660678	2.89892	5.01882	1.17521e-06	2.56825e-05	4.90008	0.250483	0.34293	3.72128	2.64822	0.00881508	0.0358249	-3.54464	0.206969	0.368503	3.10303	2.04355	0.0429019	0.169172	-4.57809	0.451812	0.0726048	2.70263	0.680824	0.497111	0.559276	-6.78582	0.319197	0.405897	4.77784	2.4134	0.0185836	0.117101	-3.9292	0.260956	0.296414	3.91834	1.62907	0.105002	0.372828	-5.2618	0.185791	0.418031	2.61182	2.22087	0.0272135	0.147653	-4.25247	0.184768	0.175387	3.47869	0.871245	0.38532	0.755625	-6.22321	0.417556	0.512233	2.94022	3.18311	0.00169624	0.0306987	-1.87263	0.729698	0.403758	2.85429	2.74043	0.00660537	0.0258681	-3.18949	0.244531	0.296784	4.2103	3.52256	0.000680703	0.00867122	-0.887648	0.0986627	0.67079	4.04156	2.45796	0.0152702	0.479458	-3.34427	0.694602	no	yes
ENSG00000099800.7	TIMM13	1.56135	5.1099	6.84447	1.3129e-10	1.5283e-08	13.7975	0.192806	1.2881	6.07575	5.79126	7.89181e-08	5.06943e-06	7.70377	0.18603	0.933875	3.96234	5.49627	1.11375e-07	2.12489e-06	7.15257	0.199093	0.558756	4.59728	4.85268	9.04918e-06	0.000115934	2.96571	0.107695	0.222692	5.53739	1.22608	0.224782	0.583635	-6.09859	0.576349	0.429681	4.5794	2.39034	0.0182186	0.184373	-4.03193	0.213985	0.750994	5.17109	2.88387	0.00451989	0.0751488	-2.71375	0.700262	1.25808	4.54876	6.62874	8.92796e-10	1.51912e-07	11.9762	0.811097	0.707682	5.60961	5.54999	9.32572e-08	3.0871e-06	7.11836	0.144324	0.760042	4.53631	6.39694	1.34426e-09	8.18196e-08	11.3037	0.513898	0.685274	5.00138	4.28944	3.34738e-05	0.000952455	1.80259	0.334467	0.120068	4.73176	1.49168	0.138041	0.182184	-6.07706	0.0921823	0.378084	5.25418	3.70342	0.000436142	0.0133932	-0.483493	0.139933	0.642144	4.72545	2.97169	0.00335576	0.0518294	-2.40302	0.56389	0.633336	4.73474	4.57334	7.40381e-06	0.00054431	3.1713	0.359798	0.37452	4.95846	2.05455	0.042043	0.329931	-4.68947	0.196136	0.512097	5.27265	2.91387	0.00398737	0.0545234	-2.9096	0.177965	0.934776	5.25194	7.58733	7.51832e-13	2.46468e-10	18.5266	0.115445	0.342757	5.25327	3.50905	0.000711712	0.00897239	-1.02034	0.137644	0.636789	5.09338	2.26999	0.0248301	0.5066	-3.8439	0.238019	no	yes
ENSG00000100393.12	EP300	-0.433108	6.59431	-3.47868	0.000639057	0.00497931	-0.844149	0.811072	-0.471533	6.65063	-3.28219	0.00141381	0.00727295	-1.56391	0.181417	-0.708685	7.01443	-5.3105	2.76652e-07	4.6339e-06	6.19922	0.162867	-0.433232	6.977	-4.29566	6.47985e-05	0.000540629	0.949744	0.404196	-0.557385	7.02151	-3.10449	0.00286658	0.0805558	-2.4294	0.209096	-0.275732	6.91771	-1.26603	0.207689	0.556686	-6.1326	0.38176	-0.444741	6.76592	-2.82955	0.00531459	0.0808676	-2.90405	0.614883	-0.34395	6.90742	-1.64803	0.101839	0.234631	-5.3767	0.196114	-0.742055	6.73725	-6.22024	3.00541e-09	1.81706e-07	10.4502	0.128444	-0.587598	6.89915	-3.6786	0.000310115	0.00237536	-0.603332	0.233257	-0.726519	5.73973	-4.52045	1.31585e-05	0.000482099	2.68923	0.339653	-0.429782	5.50087	-6.45119	1.69523e-09	1.00944e-08	11.0605	0.0941718	-0.201343	5.61455	-2.6341	0.0104962	0.085375	-3.39508	0.174426	-0.352038	6.80878	-2.2663	0.0245926	0.170519	-4.24985	0.657617	-0.528672	6.25297	-4.40796	1.52248e-05	0.000932206	2.48589	0.14769	-0.357992	5.79082	-3.71752	0.000304322	0.040026	-0.248686	0.279121	-0.609538	7.04932	-4.43151	1.56015e-05	0.00120919	2.22614	0.159703	-0.370861	7.0893	-3.42298	0.000730109	0.00438302	-1.4971	0.153726	-0.471838	6.95883	-6.40892	7.08709e-09	7.41865e-06	9.99519	0.332308	-0.48944	6.60301	-2.68997	0.0080697	0.435216	-2.90692	0.592614	no	yes
ENSG00000101940.17	WDR13	0.535061	6.59909	4.82722	3.05247e-06	6.01855e-05	4.15808	0.200298	0.66964	6.94708	4.59029	1.27329e-05	0.00020302	2.84067	0.263218	0.674588	6.33066	6.60679	3.1501e-10	1.65305e-08	12.7646	0.585441	0.551995	6.23187	5.69521	3.94994e-07	1.08835e-05	5.92289	0.122569	0.0758276	5.63287	0.46174	0.645876	0.868401	-6.73929	0.897029	0.252382	6.75638	2.14255	0.0339504	0.247522	-4.68005	0.245259	0.220014	6.61108	1.91348	0.0576342	0.215125	-4.99279	0.42497	0.367873	6.88591	2.82132	0.00555898	0.0273817	-2.87846	0.316781	0.429436	6.23085	5.35133	2.45538e-07	7.00273e-06	6.17331	0.337747	0.264706	6.83737	2.95765	0.003519	0.0173311	-2.84955	0.406203	0.131736	6.82735	1.09749	0.27434	0.526148	-6.1659	0.266732	0.137395	6.73372	2.08237	0.0391341	0.0584711	-4.95298	0.184226	0.168646	6.20278	0.8114	0.420048	0.6757	-6.32534	0.34055	0.341434	6.7945	2.60917	0.00981941	0.100152	-3.4624	0.626997	0.339218	6.1201	3.51199	0.000523452	0.0110683	-0.828108	0.145112	0.342221	6.95599	1.85939	0.065364	0.388655	-5.05787	0.315481	0.208137	6.26487	1.5373	0.125843	0.413933	-5.92947	0.453051	0.56889	6.23896	5.88713	1.34206e-08	5.08705e-07	8.94139	0.476364	0.273846	6.84842	3.27191	0.00152794	0.0152769	-1.74484	0.179379	0.336755	6.72723	2.43054	0.0164203	0.479458	-3.55329	0.288874	no	yes
ENSG00000102103.15	PQBP1	0.735226	5.13358	7.19458	1.87744e-11	3.40491e-09	15.6734	0.187516	1.03882	5.51212	6.70041	1.18956e-09	4.1012e-07	11.749	0.19086	0.785151	5.44818	6.05938	6.20719e-09	1.84541e-07	9.87878	0.147542	0.315816	5.96133	2.75442	0.00777292	0.0238665	-3.53798	0.23738	0.0118333	5.41857	0.0842815	0.933103	0.979423	-6.81742	0.678822	0.328135	5.61405	2.1776	0.0311801	0.239259	-4.56993	0.186539	0.208635	5.4829	1.75881	0.0806935	0.246853	-5.20567	0.280579	0.761125	5.43568	5.57613	1.43103e-07	5.97776e-06	7.07093	0.2026	0.4072	5.33302	4.94283	1.66432e-06	3.39006e-05	4.34649	0.290532	0.487327	5.29511	5.11906	7.88275e-07	1.60979e-05	5.09773	0.139737	0.349508	4.92014	2.83357	0.00529448	0.0398654	-2.89585	0.423074	0.00384023	4.68267	0.0546484	0.956497	0.9654	-7.17914	0.151364	0.338783	5.1148	3.48533	0.000877897	0.019633	-1.14145	0.152541	0.513358	5.3276	4.22302	3.77905e-05	0.00357282	1.72031	0.574821	0.399909	4.8865	4.41867	1.45389e-05	0.000906988	2.53172	0.476017	0.118621	5.06888	0.777162	0.438557	0.78644	-6.44929	0.592389	0.426288	5.63035	3.38017	0.000875152	0.0196099	-1.53569	0.170768	0.616091	5.59767	6.96433	3.25549e-11	4.27973e-09	14.8293	0.115464	0.195806	5.85858	2.71418	0.00799722	0.0476233	-3.25456	0.146694	0.162728	5.49668	0.923146	0.357617	0.720855	-5.89437	0.260779	no	yes
ENSG00000103024.7	NME3	0.48684	5.0419	3.24757	0.00140076	0.00935745	-1.53593	0.564161	0.964906	6.19943	4.87898	3.97355e-06	8.7418e-05	3.95124	0.897333	0.826603	5.29727	5.38351	1.93983e-07	3.42161e-06	6.55516	0.260324	0.736725	6.19565	4.47989	3.41626e-05	0.000328798	1.58253	0.466346	0.0982646	4.87619	0.349122	0.728175	0.906215	-6.69096	0.682207	0.361297	5.63728	2.22047	0.0280604	0.226489	-4.48175	0.624375	0.308557	5.37828	2.18945	0.0301441	0.168447	-4.38074	0.254627	0.549176	5.5004	2.85005	0.00510876	0.0256928	-2.79567	0.207472	0.646737	4.6581	4.4788	1.28202e-05	0.000189038	2.42486	0.131308	0.431169	5.22829	3.06547	0.00251034	0.0132387	-2.53461	0.143592	0.492563	4.59708	3.03768	0.00285197	0.0253848	-2.32381	0.205108	0.92314	4.05735	8.95755	1.89358e-15	4.57596e-14	24.5157	0.104468	0.350922	4.40174	2.27643	0.0260651	0.143741	-4.22139	0.142233	0.398119	5.20685	2.26622	0.0245975	0.170519	-4.18421	0.261675	0.179264	3.32793	1.49906	0.135059	0.371923	-5.61019	0.373778	0.437146	4.58853	2.78558	0.00619101	0.145348	-2.99668	0.153975	0.558604	5.16189	4.09255	6.24545e-05	0.00326986	0.964295	0.161873	0.557207	4.96059	5.0347	9.50365e-07	1.67318e-05	4.87151	0.119236	0.283145	5.77582	2.86605	0.00520107	0.0355689	-2.86495	0.106404	0.426497	5.2243	2.22006	0.0281218	0.521799	-3.94728	0.883649	no	yes
ENSG00000103479.15	RBL2	-0.925912	6.39137	-6.7238	2.53627e-10	2.60307e-08	13.1642	0.187537	-0.871524	6.04867	-4.36013	3.12801e-05	0.00039893	2.01606	0.224389	-0.505463	6.8627	-3.43132	0.000722696	0.00391114	-1.27212	0.248606	-0.64303	6.19961	-5.1498	3.05349e-06	5.06196e-05	3.93295	0.320509	-0.568032	6.24097	-3.95133	0.000200883	0.0234443	0.125026	0.670457	-0.396185	6.37757	-2.14389	0.0338403	0.247499	-4.65317	0.439518	-0.471635	6.22682	-3.16366	0.0018941	0.052006	-1.93896	0.224313	-0.596128	6.41514	-3.27521	0.00136388	0.00927288	-1.59765	0.186491	-0.785598	5.9364	-6.34954	1.50607e-09	1.04028e-07	11.1417	0.12605	-0.738248	6.40098	-5.70515	4.73901e-08	1.57683e-06	7.81212	0.139396	-0.591916	5.59771	-4.77631	4.5063e-06	0.000220194	3.71032	0.522269	-0.486296	4.96188	-6.27563	4.11203e-09	2.28189e-08	10.1852	0.0913548	-0.31582	5.75463	-1.76886	0.0815304	0.28011	-5.15743	0.19325	-0.215008	6.57884	-1.1601	0.247507	0.566456	-6.08896	0.47644	-0.638937	5.74448	-4.65397	5.17116e-06	0.000422545	3.51093	0.326166	-0.176049	6.16505	-1.16346	0.246896	0.648457	-6.09682	0.201718	-0.443615	6.31381	-2.86434	0.0046371	0.0600594	-3.07294	0.270287	-0.694897	6.2293	-6.86469	5.83941e-11	6.78157e-09	14.2627	0.202207	-0.257677	6.72414	-2.43357	0.0169773	0.0790761	-3.92667	0.314009	-0.0838809	6.50983	-0.404004	0.686864	0.883801	-6.27852	0.289459	no	yes
ENSG00000104517.12	UBR5	-0.638458	6.76067	-5.37834	2.43908e-07	7.1758e-06	6.56893	0.219127	-0.197273	6.21354	-1.53167	0.12872	0.241276	-5.48612	0.513893	-0.909544	7.13296	-7.93341	1.23739e-13	2.81378e-11	20.4226	0.540627	-0.32842	6.85237	-2.97152	0.00425983	0.0148112	-3.0112	0.154149	-0.468373	8.75573	-2.31134	0.024136	0.221479	-4.45213	0.184337	-0.469047	7.15105	-2.32447	0.0215984	0.200607	-4.28692	0.368368	-0.460283	6.73943	-2.59359	0.0104601	0.109089	-3.50711	0.409122	-0.532324	6.92677	-2.99315	0.00332397	0.0184526	-2.41483	0.186571	-0.605253	6.60787	-5.28996	3.29531e-07	8.97427e-06	5.89096	0.368381	-0.589398	6.93182	-4.77135	3.78719e-06	6.06996e-05	3.58244	0.480482	-0.693717	6.27731	-5.41294	2.67093e-07	2.9094e-05	6.41593	0.173493	-0.560431	5.65235	-8.01156	4.03987e-13	5.39084e-12	19.2476	0.261832	-0.0730509	5.27537	-0.746915	0.457763	0.703125	-6.42971	0.146822	-0.469718	6.95548	-2.33967	0.0203688	0.153367	-4.08706	0.530635	-0.453975	6.67278	-3.56228	0.00043648	0.00974992	-0.658235	0.143709	-0.227669	5.83148	-2.41566	0.017179	0.223928	-3.92813	0.163446	-0.313017	7.05395	-2.50368	0.0131122	0.114785	-4.04019	0.207396	-0.413345	7.07686	-4.66225	5.23572e-06	7.07696e-05	3.17523	0.150761	-0.334966	6.75467	-4.16341	7.3021e-05	0.00195992	1.10336	0.251929	-0.530723	6.50109	-2.9436	0.00383461	0.379812	-2.24356	0.984263	no	yes
ENSG00000104872.10	PIH1D1	0.569514	4.958	5.5148	1.26905e-07	4.1565e-06	7.20941	0.186296	0.167971	5.09833	1.55318	0.1235	0.23386	-5.41452	0.490753	0.828595	5.04	6.28662	1.83722e-09	7.01564e-08	11.0697	0.332221	0.275685	5.3288	2.95074	0.00451757	0.0155192	-3.00494	0.495326	0.123933	5.96173	1.17664	0.243814	0.600104	-6.19172	0.329074	0.238995	5.21946	1.9016	0.059362	0.320206	-5.08714	0.37613	0.297627	5.22541	2.69345	0.00789539	0.0960394	-3.19714	0.626265	0.783566	5.19977	5.74631	6.49252e-08	3.20068e-06	7.83377	0.421585	0.350722	5.27912	4.29022	2.8179e-05	0.000360481	1.64072	0.126336	0.454781	5.24631	4.86505	2.4998e-06	4.24949e-05	3.9876	0.139393	0.358954	4.39646	3.06621	0.00260924	0.0238725	-2.23306	0.176829	0.129991	3.84588	2.02129	0.045162	0.0665366	-5.1402	0.243314	0.0890086	4.81816	0.963327	0.338894	0.606288	-6.25952	0.221393	0.48814	5.09199	3.96285	0.000105705	0.00647721	0.767485	0.225043	0.285666	4.6948	2.73678	0.00662812	0.0605773	-3.13702	0.144474	0.240134	4.48272	2.30954	0.0225834	0.250134	-4.12625	0.151623	0.480943	5.48514	4.04094	7.65853e-05	0.00375682	0.754122	0.794903	0.572115	5.52586	7.23496	6.48727e-12	1.17488e-09	16.4108	0.25583	0.249833	5.66567	3.76512	0.000300379	0.00507147	-0.225656	0.135086	0.354461	5.17934	2.48096	0.0143609	0.470871	-3.36785	0.235885	no	yes
ENSG00000104886.11	PLEKHJ1	1.10176	5.05184	4.96693	1.63693e-06	3.57861e-05	4.76645	0.217113	0.880782	5.56101	5.53294	2.47544e-07	1.19811e-05	6.61223	0.72761	0.839859	4.31157	5.57045	7.69799e-08	1.55444e-06	7.48828	0.617293	0.428252	4.67363	3.66606	0.000524191	0.00278564	-0.933443	0.142056	0.3423	5.96367	2.48526	0.0156439	0.181774	-3.92919	0.463002	0.449699	5.1706	1.82261	0.0705836	0.346191	-5.23455	0.622782	0.807995	6.18652	1.80303	0.0734357	0.237464	-5.19041	0.402352	0.830284	4.80435	4.52452	1.38188e-05	0.00023373	2.71997	0.19815	0.717516	5.40282	6.46553	8.04343e-10	6.35456e-08	11.7467	0.390478	0.726698	4.85349	6.71919	2.35693e-10	1.95406e-08	12.9905	0.139555	0.822228	4.92521	5.86027	3.24082e-08	6.03578e-06	8.44799	0.172068	0.0622397	4.96771	0.863601	0.389289	0.453338	-6.80632	0.0911728	0.413531	4.92701	3.51762	0.000792706	0.0185657	-1.05082	0.211455	0.358676	5.26803	2.29042	0.0231265	0.165071	-4.137	0.662731	0.457591	5.02876	3.62362	0.000348751	0.0083	-0.452607	0.205902	0.438209	5.38368	3.08927	0.00248188	0.0999722	-2.19643	0.399632	0.395854	5.24057	2.67094	0.00820372	0.0861343	-3.55316	0.630855	0.68483	5.267	6.83923	6.77404e-11	7.62757e-09	14.1238	0.12526	0.351523	5.8046	3.71767	0.000353443	0.0056429	-0.381286	0.101146	0.967082	5.97615	2.04364	0.0429794	0.550048	-4.3589	0.253695	no	yes
ENSG00000104915.14	STX10	0.49639	4.95482	3.39396	0.000856085	0.00628278	-1.08287	0.626875	0.218291	5.30739	1.47413	0.143548	0.261325	-5.54463	0.683335	0.550028	4.71597	3.98269	9.3803e-05	0.000680564	0.688409	0.483995	0.366867	5.65616	2.08475	0.0413592	0.0899196	-5.00829	0.114019	0.0620487	4.93279	0.455091	0.650626	0.870911	-6.65845	0.521653	0.329107	5.19904	2.1516	0.0332158	0.246169	-4.59922	0.617164	0.309917	5.36164	1.9073	0.0584362	0.215914	-4.93764	0.225945	0.448357	4.94802	2.38958	0.0183506	0.0679277	-3.90944	0.500153	0.545946	5.64298	4.78012	3.46154e-06	6.2939e-05	3.63303	0.491696	0.35085	4.94051	2.80734	0.00554988	0.0249365	-3.24268	0.158067	0.498887	4.46203	4.22488	4.31975e-05	0.00114931	1.57933	0.175934	0.296428	4.42474	4.75397	4.90822e-06	1.53665e-05	3.30146	0.0940881	0.175525	4.8887	1.61762	0.110506	0.330677	-5.43667	0.165043	0.366179	5.72692	2.16004	0.0320575	0.197812	-4.4455	0.522992	0.340256	3.67892	2.54941	0.0113598	0.0859418	-3.57584	0.179613	0.181358	4.34399	1.37551	0.171477	0.567382	-5.77275	0.385092	0.307126	5.55263	2.24366	0.0259804	0.174388	-4.5868	0.172309	0.482067	5.53668	5.32283	2.37613e-07	5.31867e-06	6.1782	0.230428	0.493012	6.03622	4.73064	8.49274e-06	0.00049871	3.15193	0.0966069	0.690349	5.27513	3.18034	0.00183374	0.310041	-1.57204	0.287511	no	yes
ENSG00000106803.9	SEC61B	1.07787	5.6633	5.91217	1.78555e-08	8.22148e-07	9.07137	0.187474	0.798837	6.02296	3.8564	0.000202357	0.00162049	0.238866	0.682685	0.795705	5.19973	4.90951	1.82713e-06	2.31287e-05	4.40272	0.628344	0.2934	4.24834	2.62861	0.0108741	0.0311979	-3.68396	0.158127	0.208242	7.00675	0.858503	0.393906	0.723903	-6.59189	1.01565	0.356211	4.98821	2.34543	0.0204677	0.195217	-4.16819	0.335822	0.679638	5.31668	3.82003	0.000196433	0.0216037	0.167739	0.304175	0.977489	4.9664	6.30014	4.56025e-09	4.65565e-07	10.3959	0.199478	0.486742	5.49125	4.56224	8.97671e-06	0.000140402	2.72246	0.126337	0.804326	4.87413	7.20517	1.56239e-11	2.19042e-09	15.642	0.602101	0.592985	4.45561	3.30059	0.00122821	0.0137122	-1.54928	0.172553	0.283532	3.86879	2.73111	0.00712721	0.0124561	-3.5218	0.0927994	0.133511	6.17623	0.838655	0.404685	0.663737	-6.3012	0.143064	0.532901	5.76884	2.56823	0.0110122	0.107928	-3.52275	0.425791	0.491164	3.30987	3.7399	0.000226046	0.00610477	0.0108963	0.265475	0.230911	6.4635	1.4572	0.147612	0.539174	-5.71737	0.238604	0.415791	5.11035	3.5235	0.000530647	0.013918	-1.03726	0.434377	0.646428	5.13706	7.00226	2.60265e-11	3.58529e-09	15.067	0.114783	0.193026	5.78201	1.40721	0.162895	0.358619	-5.80733	0.31171	0.352716	5.60016	1.30136	0.195403	0.643556	-5.50473	0.403404	no	yes
ENSG00000107223.12	EDF1	1.02172	6.81667	8.76467	1.79678e-15	4.50128e-12	24.6262	0.526667	0.87893	7.24007	4.76866	6.23006e-06	0.000120893	3.52082	0.298311	0.934967	6.89398	6.30628	1.65129e-09	6.39266e-08	11.1537	0.403555	0.42665	7.2048	3.66799	0.000520981	0.00277286	-1.05024	0.107511	0.149466	7.30297	1.16321	0.249179	0.605434	-6.30228	0.175956	0.567076	6.85216	4.52916	1.29245e-05	0.00341957	2.5845	0.257863	0.51146	7.08114	3.286	0.00127127	0.0446703	-1.6364	0.262593	0.912278	6.81356	6.64114	8.38878e-10	1.4577e-07	12.0256	0.186661	0.562347	7.26214	5.49485	1.22301e-07	3.90731e-06	6.84853	0.36443	0.689247	6.68311	7.13797	2.2875e-11	2.86857e-09	15.2613	0.20223	0.660354	6.80555	4.98039	1.86573e-06	0.000117307	4.5661	0.18067	0.141748	6.66765	1.80106	0.0738522	0.103855	-5.48988	0.156253	0.0352561	7.12355	0.364832	0.716401	0.873806	-6.50064	0.414131	0.53411	6.89843	4.24082	3.51599e-05	0.00338243	1.72667	0.673042	0.412035	6.59057	3.93013	0.000108649	0.00365255	0.641238	0.142024	0.288897	7.20639	1.86917	0.0639806	0.385308	-5.03407	0.312735	0.550176	7.18206	4.3942	1.82476e-05	0.00134114	2.05196	0.315209	0.756703	7.11472	7.73349	3.02245e-13	1.22305e-10	19.3918	0.115648	0.242035	7.08201	3.15221	0.00221733	0.0198583	-2.08536	0.104692	0.289708	7.08636	1.43657	0.153207	0.625445	-5.38997	1.01912	no	yes
ENSG00000112306.7	RPS12	1.19045	9.54565	7.34162	8.17546e-12	1.87137e-09	16.4748	0.189661	0.633169	8.77525	3.88695	0.000181437	0.00150162	0.350623	0.29296	1.06829	8.90451	6.76341	1.30362e-10	8.30929e-09	13.6436	0.528288	0.425668	7.60147	3.44961	0.00103368	0.00479162	-1.70314	0.41013	0.498737	10.1362	3.64459	0.000547657	0.0386586	-1.03344	0.178592	0.45609	9.16104	3.05414	0.00272174	0.0693709	-2.42984	0.325894	0.298642	9.15591	2.23667	0.0268157	0.161658	-4.41264	0.456182	1.14377	9.11191	6.37371	3.17588e-09	3.55518e-07	10.7621	0.2378	0.546605	9.57696	4.77425	3.55309e-06	6.43197e-05	3.64902	0.375679	0.867826	9.09058	6.77161	1.76763e-10	1.5754e-08	13.3217	0.406898	0.776255	8.33105	5.0773	1.21751e-06	8.62575e-05	5.01387	0.269745	0.141312	7.86495	1.58552	0.115111	0.154984	-5.75684	0.091146	0.0939756	8.03788	0.621057	0.536698	0.758074	-6.2947	0.171707	0.713329	9.21067	4.34627	2.28289e-05	0.00258876	2.08244	0.640062	0.414504	8.28345	3.91399	0.000115746	0.00378508	0.615715	0.142327	0.166486	9.40787	1.14909	0.252753	0.654227	-5.99871	0.367149	0.550275	10.1284	3.42703	0.000744391	0.0175009	-1.47517	0.632121	0.592607	9.97382	5.21794	3.96148e-07	8.10381e-06	5.67077	0.146968	0.36546	9.60932	3.15982	0.00216599	0.0195239	-2.00159	0.0987499	0.0055535	9.13639	0.0321629	0.974391	0.991727	-6.43194	0.231763	no	yes
ENSG00000114956.19	DGUOK	0.779299	4.40401	7.01366	5.1616e-11	7.50246e-09	14.701	0.231569	0.258409	4.72363	2.57384	0.0115046	0.0373321	-3.39281	0.394112	0.668712	4.61952	5.00803	1.16043e-06	1.57028e-05	4.86611	0.155439	0.453855	4.51129	4.45776	3.69159e-05	0.000349976	1.62376	0.116692	0.363061	5.43654	2.97898	0.00411827	0.0963494	-2.67553	0.234688	0.32885	4.26135	2.5408	0.0121956	0.151917	-3.63845	0.23703	0.479729	4.47078	3.59882	0.00043639	0.0295594	-0.504004	0.58383	0.736401	4.41958	5.56996	1.47225e-07	6.10406e-06	7.06836	0.192305	0.552097	4.29321	7.07436	2.68374e-11	4.22697e-09	15.1235	0.137785	0.641014	4.33885	6.32441	1.97557e-09	1.10787e-07	10.9417	0.139514	0.476136	3.72091	4.30705	3.12108e-05	0.000901628	1.93404	0.28574	0.272059	3.26497	4.06017	8.13488e-05	0.00020379	0.687848	0.0958307	0.128434	3.8094	1.25345	0.214456	0.475452	-5.90422	0.153797	0.514359	4.49667	4.0918	6.38733e-05	0.00491912	1.27829	0.181579	0.343001	2.93909	3.32817	0.000999323	0.017098	-1.32855	0.1519	0.328635	3.18716	2.76955	0.00648495	0.148054	-2.89402	0.153852	0.474021	4.55502	4.24164	3.42762e-05	0.00210648	1.58278	0.192891	0.433986	4.59555	5.67809	3.98559e-08	1.2557e-06	7.96499	0.117028	0.363202	4.91082	5.45831	4.39953e-07	9.33436e-05	6.026	0.165651	0.187182	4.15186	1.16922	0.244423	0.662677	-5.50268	0.270469	no	yes
ENSG00000115234.10	SNX17	0.788724	6.50156	4.86807	2.54724e-06	5.19691e-05	4.32961	0.535398	0.135348	6.87642	1.33119	0.186115	0.316748	-5.77819	0.371945	0.38355	6.42191	4.15164	4.79172e-05	0.000380029	1.27035	0.338986	0.186482	6.00733	1.64776	0.104634	0.18676	-5.81063	0.560035	0.304347	6.88372	2.768	0.00741804	0.128983	-3.31863	0.208631	0.118993	6.51553	1.10455	0.271327	0.616884	-6.31859	0.192896	0.215375	6.40299	2.38714	0.0182541	0.140151	-4.00242	0.379951	0.227839	6.6178	1.69426	0.0926878	0.219844	-5.3022	0.19082	0.49807	6.41627	6.6129	3.59016e-10	3.3375e-08	12.52	0.214477	0.236736	6.60029	2.60554	0.00994572	0.0393711	-3.78975	0.550412	0.237308	5.92272	2.43316	0.0162479	0.0877565	-3.89815	0.552889	0.00689124	5.74501	0.124451	0.901138	0.919247	-7.14192	0.177093	0.130714	5.94604	1.13043	0.262381	0.530931	-6.03336	0.154895	0.486815	6.54714	3.30014	0.00115964	0.027724	-1.52492	0.680609	0.238822	5.36906	2.30661	0.0218558	0.129111	-4.19442	0.422726	0.189217	5.63871	2.01638	0.0459418	0.341778	-4.77774	0.436545	0.29989	6.34324	2.62952	0.00923349	0.09266	-3.71605	0.582625	0.461865	6.49092	5.52039	8.89411e-08	2.40689e-06	7.10365	0.129696	0.332957	7.12919	4.41171	2.90098e-05	0.00109474	1.98497	0.143432	0.112681	6.25113	0.685807	0.494038	0.789587	-6.12347	0.238719	no	yes
ENSG00000115268.9	RPS15	1.0783	8.35421	7.9909	1.89511e-13	1.03999e-10	20.1138	0.265958	0.990896	7.99446	5.17578	1.15282e-06	3.56879e-05	5.13528	0.351885	1.12596	7.96122	6.3883	1.05567e-09	4.41417e-08	11.5979	0.153278	0.700693	7.80832	5.05627	4.30886e-06	6.50991e-05	3.56303	0.337136	0.368605	9.0347	2.42349	0.0182898	0.194512	-4.23329	0.516274	0.490292	8.2723	3.04101	0.00283517	0.0706336	-2.47782	0.817534	0.307975	8.13039	2.59309	0.0104746	0.109144	-3.57359	0.216232	1.06652	8.21828	6.01058	1.85666e-08	1.31632e-06	9.04949	0.574156	0.733867	8.53109	7.30074	7.25714e-12	1.66162e-09	16.3584	0.153029	0.768045	8.07003	6.77963	1.69128e-10	1.52254e-08	13.3335	0.49895	0.7276	7.51068	4.73528	5.36492e-06	0.000250268	3.57518	0.172552	0.434369	7.17605	4.81692	3.7502e-06	1.20097e-05	3.66949	0.138165	0.145574	7.02313	1.55186	0.125471	0.355365	-5.3986	0.198751	0.664315	7.9727	4.10291	6.11249e-05	0.00479924	1.17529	0.698456	0.480518	7.79116	4.15269	4.44682e-05	0.00197492	1.50249	0.303354	0.229711	8.18484	1.48921	0.138995	0.529327	-5.6191	0.493585	0.639385	9.09101	3.7438	0.000238539	0.00818945	-0.408703	0.71505	0.786341	8.98821	5.60878	5.68267e-08	1.67049e-06	7.53755	0.425632	0.308287	8.54061	3.02875	0.00322431	0.0258848	-2.39933	0.108948	0.0834537	8.12396	0.469781	0.639287	0.862734	-6.31026	0.911697	no	yes
ENSG00000115350.11	POLE4	0.743716	4.83217	5.02144	1.27946e-06	2.9058e-05	5.01129	0.803585	0.346175	4.88408	2.03054	0.044922	0.107946	-4.58423	0.195762	1.02245	4.86718	5.61969	6.01286e-08	1.25742e-06	7.6956	0.235883	0.935218	2.54842	6.26033	4.50776e-08	2.1376e-06	8.34058	0.359279	0.565343	4.52984	2.37723	0.0205275	0.203583	-4.03123	0.530378	0.271597	4.70017	1.33214	0.185067	0.527868	-5.94332	0.194984	0.336698	4.55185	2.11349	0.0362509	0.180547	-4.4641	0.446404	1.10253	4.46139	5.88666	3.35153e-08	2.008e-06	8.48445	0.652871	0.828672	4.08059	7.68695	7.41666e-13	2.77878e-10	18.644	0.155392	0.635387	4.40832	5.20777	5.21858e-07	1.14136e-05	5.53284	0.158515	1.08388	3.87319	6.64791	6.37918e-10	3.25909e-07	12.2716	0.565488	0.305677	3.8139	3.14565	0.00202569	0.0039462	-2.37094	0.0955068	0.0639869	3.95893	0.470498	0.639548	0.826273	-6.58332	0.151843	0.443988	4.47852	2.80674	0.00554131	0.071321	-2.821	0.682614	0.389461	4.53782	2.87887	0.0043198	0.0461857	-2.7505	0.417432	0.254181	2.97689	1.92821	0.0561367	0.367897	-4.71713	0.147752	0.497919	3.99482	3.42982	0.000737218	0.0174377	-1.24027	0.234281	0.700998	3.91718	5.72742	3.09037e-08	1.028e-06	8.26462	0.122091	0.411821	4.60448	4.21915	5.95112e-05	0.00169561	1.35604	0.306678	0.401268	4.36848	1.79429	0.0750579	0.590344	-4.67117	0.254591	no	yes
ENSG00000116539.12	ASH1L	-0.8324	6.37847	-7.53431	2.71652e-12	7.87668e-10	17.5385	0.184616	-0.386409	6.30758	-2.20494	0.0297194	0.0784621	-4.27998	0.37213	-1.12547	7.10652	-8.13419	3.53323e-14	1.04039e-11	21.6514	0.147709	-0.69307	7.28503	-6.22672	5.13465e-08	2.34726e-06	7.90977	0.122	-0.457472	6.38115	-2.02497	0.0471614	0.304651	-4.89478	0.393877	-0.548146	6.88694	-2.55263	0.0118079	0.148769	-3.74735	0.184398	-0.605065	6.45573	-3.0475	0.00273742	0.0612374	-2.28217	0.673503	-0.685662	6.7276	-3.39217	0.00092712	0.00679187	-1.24426	0.706636	-0.822524	6.18278	-7.38946	4.32089e-12	1.07926e-09	16.8584	0.410029	-0.783797	6.73479	-5.03295	1.17101e-06	2.24617e-05	4.71053	0.254049	-0.750375	5.97169	-5.17998	7.70285e-07	6.1641e-05	5.3987	0.173192	-0.766377	5.52693	-9.03131	1.23798e-15	3.13047e-14	24.9474	0.164352	-0.249353	4.98752	-2.8938	0.00515057	0.0559638	-2.77712	0.377863	-0.471956	6.48673	-3.41772	0.000776733	0.0214485	-1.12629	0.191365	-0.592723	6.57974	-4.55792	7.92563e-06	0.000570471	3.10623	0.301171	-0.458773	5.57918	-4.10905	7.20287e-05	0.0199386	1.11149	0.477656	-0.560353	6.75526	-4.91262	1.89963e-06	0.000276564	4.25202	0.201565	-0.620337	6.75516	-7.28172	4.89077e-12	9.54244e-10	16.674	0.138043	-0.466629	6.12235	-5.57894	2.64384e-07	7.27401e-05	6.4913	0.0992428	-0.54746	6.28582	-2.50468	0.0134745	0.463437	-3.33565	0.266793	no	yes
ENSG00000117410.13	ATP6V0B	0.985947	5.88804	6.57759	5.58428e-10	4.79749e-08	12.4002	0.186888	0.841706	6.78106	4.43603	2.33268e-05	0.000319592	2.26712	0.253448	0.724787	5.55724	5.23925	3.89889e-07	6.24837e-06	5.87679	0.492032	0.33383	6.54727	3.31916	0.00153935	0.00658197	-2.06126	0.136057	0.167702	5.95434	0.945339	0.348138	0.689413	-6.43626	0.185059	0.24685	5.66669	1.62942	0.105564	0.421206	-5.58307	0.51822	0.678522	6.16162	3.06366	0.00260226	0.0598221	-2.26261	0.495037	0.791689	5.76058	5.58878	1.34997e-07	5.71276e-06	7.12412	0.190294	0.750382	6.06889	7.16278	1.6146e-11	2.89763e-09	15.556	0.284495	0.585783	5.67223	6.39933	1.32724e-09	8.09809e-08	11.2891	0.365281	0.789703	5.59187	6.17536	6.94306e-09	2.01279e-06	9.93463	0.172115	0.0851918	5.32215	1.19564	0.233864	0.290891	-6.45796	0.0958812	0.197128	6.02388	1.34861	0.182064	0.435609	-5.76599	0.163106	0.440578	6.63747	2.48916	0.0136885	0.122566	-3.75233	0.283219	0.50426	5.66543	3.73687	0.000228645	0.00614744	-0.0608453	0.188575	0.50972	6.11831	3.36679	0.00101575	0.0676405	-1.37701	0.14912	0.309781	6.15921	2.19233	0.0295411	0.18723	-4.72981	0.666003	0.624575	6.1498	5.95853	9.19588e-09	3.77806e-07	9.31019	0.132345	0.420807	6.90503	4.513	1.97376e-05	0.000848576	2.34967	0.120768	0.533941	6.33582	1.86326	0.0646486	0.578479	-4.69435	0.480951	no	yes
ENSG00000119638.12	NEK9	-0.385582	6.89527	-3.55379	0.000490923	0.00400879	-0.605786	0.192201	-0.454793	7.1102	-4.23304	5.07706e-05	0.000576264	1.5334	0.327242	-0.683769	7.03824	-7.01492	3.08031e-11	2.59167e-09	15.0309	0.334797	-0.207909	6.9752	-3.07658	0.00315354	0.0116262	-2.73594	0.46783	-0.277333	7.23377	-2.3031	0.0246246	0.223182	-4.3975	0.724748	-0.355535	7.3757	-2.63048	0.00952119	0.131547	-3.56958	0.376077	-0.534792	6.7761	-2.43233	0.0162056	0.132912	-3.89177	0.235745	-0.593809	7.35015	-5.8835	3.40219e-08	2.03022e-06	8.44921	0.197061	-0.339365	6.33823	-4.30582	2.64275e-05	0.000340897	1.6829	0.273147	-0.394454	7.3819	-5.55669	9.84365e-08	2.87982e-06	7.1086	0.510947	-0.351462	6.84315	-3.52163	0.000581895	0.00793857	-0.86675	0.179027	-0.58446	6.41418	-8.3987	4.59793e-14	7.53348e-13	21.4086	0.137193	-0.00419888	6.31549	-0.0541527	0.956977	0.983608	-6.64015	0.415586	-0.322887	6.77741	-3.10715	0.00218733	0.0404821	-2.09312	0.183119	-0.502804	6.96967	-5.99487	6.70413e-09	2.33721e-06	9.88739	0.229761	-0.160406	5.84739	-1.74817	0.082933	0.430964	-5.26057	0.190492	-0.20266	6.45958	-1.94169	0.0536174	0.261878	-5.23469	0.203131	-0.180415	6.38442	-2.32427	0.020961	0.0647512	-4.52622	0.198822	-0.0467114	7.21249	-0.876801	0.382988	0.601931	-6.39967	0.0984127	-0.474321	6.52788	-1.54683	0.1243	0.614526	-5.18418	0.384484	no	yes
ENSG00000120733.13	KDM3B	-0.491345	6.19991	-4.65562	6.45212e-06	0.000111574	3.46213	0.252779	-0.653392	6.29252	-3.58945	0.000512604	0.00329281	-0.616771	0.195637	-0.497789	6.94305	-4.01843	8.15221e-05	0.000601315	0.769239	0.505895	-0.311808	6.63816	-5.15449	3.00106e-06	4.99563e-05	3.93413	0.110377	-0.294344	6.75683	-2.70849	0.00871551	0.141769	-3.43821	0.193209	-0.308896	6.71069	-1.74124	0.0839291	0.375941	-5.42559	0.766624	-0.210931	6.595	-1.85651	0.0653859	0.225399	-5.08362	0.608556	-0.291502	6.69463	-1.68306	0.0948413	0.223181	-5.32006	0.196418	-0.320547	6.2856	-3.38646	0.000857576	0.00594009	-1.59429	0.146895	-0.318796	6.6633	-2.63483	0.00915669	0.0369033	-3.71747	0.438757	-0.450044	5.8418	-3.17042	0.00187573	0.018624	-1.95769	0.447112	-0.473987	5.43737	-6.3748	2.49656e-09	1.44586e-08	10.6818	0.250759	-0.195277	4.89717	-2.44665	0.017086	0.111427	-3.8529	0.299485	-0.0149169	6.43447	-0.122314	0.902783	0.962369	-6.74651	0.188544	-0.459018	6.6002	-3.49152	0.000563297	0.0117155	-0.894962	0.159242	-0.136406	5.56309	-1.42741	0.155998	0.549524	-5.75395	0.165467	-0.296432	6.76417	-3.07691	0.00239272	0.038614	-2.49506	0.60817	-0.225679	6.86823	-2.78023	0.00587037	0.0236	-3.40693	0.327124	-0.0849479	6.87704	-1.22265	0.224735	0.437407	-6.0458	0.244791	-0.23257	6.33751	-1.31737	0.189998	0.638655	-5.50154	0.362655	no	yes
ENSG00000121680.15	PEX16	1.00292	4.16994	6.45363	1.08215e-09	8.01629e-08	11.7798	0.18457	0.704441	4.64983	4.92917	3.23219e-06	7.53221e-05	4.18627	0.706468	0.904486	4.28556	5.79044	2.52364e-08	6.04357e-07	8.56365	0.673278	0.519896	4.10045	3.93457	0.000219214	0.00140015	-0.0347747	0.25492	0.204973	4.63985	1.69907	0.0942958	0.412043	-5.31704	0.324537	0.684723	4.04152	3.67519	0.000342281	0.0217172	-0.370673	0.225024	0.480459	4.34952	2.50571	0.0133121	0.121171	-3.58806	0.732543	0.803316	4.20359	4.06186	8.5027e-05	0.00100516	1.0343	0.187814	0.494743	4.19999	5.75581	3.33694e-08	1.31604e-06	8.19351	0.197228	0.553704	4.12511	4.24042	3.57242e-05	0.000394817	1.50698	0.567891	0.306882	3.49649	2.42676	0.0165252	0.0887724	-3.80294	0.25361	0.373297	3.06324	5.24894	5.57029e-07	2.0797e-06	5.48607	0.0920092	0.139177	4.73715	1.21803	0.227543	0.491708	-5.98679	0.15456	0.610613	4.16846	3.26985	0.00128354	0.0294382	-1.48134	0.23306	0.297314	3.29011	2.19146	0.0292971	0.154503	-4.36836	0.154766	0.276863	4.42454	1.57019	0.118943	0.497724	-5.50854	0.305694	0.367873	4.59035	2.50819	0.0129516	0.114026	-3.90398	0.163995	0.647843	4.70838	6.60479	2.61419e-10	2.27189e-08	12.8347	0.12375	0.28401	4.79611	3.43572	0.000904691	0.0105786	-1.21009	0.409679	0.646753	4.62141	2.59774	0.0104499	0.458218	-3.06882	0.335428	no	yes
ENSG00000123144.10	C19orf43	0.944062	6.80397	7.40571	5.67587e-12	1.40022e-09	16.826	0.185927	0.321958	6.49834	2.40862	0.0178196	0.0527689	-3.84752	0.181874	1.07406	6.79665	7.03718	2.70705e-11	2.36431e-09	15.1562	0.225301	0.424982	6.55855	3.33168	0.0014822	0.00638398	-2.02484	0.206738	0.507074	7.02492	3.16522	0.00239803	0.0750674	-2.29359	0.19915	0.57147	6.88936	3.97846	0.000112832	0.0117071	0.526597	0.194624	0.342597	6.78816	2.95685	0.00362306	0.068479	-2.57977	0.362917	1.12883	6.78324	6.64171	8.36499e-10	1.4577e-07	12.029	0.236799	0.628232	6.64937	7.22119	1.152e-11	2.39385e-09	15.8845	0.257309	0.613265	6.72748	5.26814	3.93056e-07	8.98589e-06	5.76842	0.395246	0.55923	6.05459	4.31005	3.08398e-05	0.000893738	1.88213	0.660918	0.129886	5.83072	1.73862	0.0843075	0.116899	-5.65022	0.207414	0.289476	6.57022	3.14286	0.0025046	0.036803	-2.03041	0.140451	0.670939	6.70249	4.41318	1.72869e-05	0.0021753	2.40193	0.215052	0.498833	5.80435	4.28602	2.5564e-05	0.00133118	1.99593	0.142067	0.136839	5.86459	0.994013	0.322171	0.709504	-6.27886	0.151424	0.584319	6.86205	4.16139	4.74355e-05	0.00267615	1.15087	0.440704	0.698568	6.81914	6.70381	1.48327e-10	1.44412e-08	13.3238	0.275296	0.247481	7.098	2.73256	0.00759781	0.0458918	-3.20597	0.264193	0.0721562	6.5959	0.44454	0.657381	0.870574	-6.27098	0.253423	no	yes
ENSG00000125458.6	NT5C	0.993351	3.64183	7.09943	3.20091e-11	5.12337e-09	15.156	0.751284	0.909011	3.73401	5.62506	1.65124e-07	8.76757e-06	7.05554	0.180212	1.04599	3.66204	7.15932	1.3269e-11	1.31342e-09	15.9208	0.481876	0.504016	4.05648	3.12439	0.00274469	0.0104164	-2.38554	0.108159	0.490434	4.46745	3.80702	0.000323699	0.0297057	-0.20775	0.614881	0.66456	3.9686	4.39789	2.2036e-05	0.00481842	2.21782	0.185782	0.682861	4.40952	2.86255	0.00481777	0.0774091	-2.70491	0.387718	0.817315	3.89099	5.41422	2.99837e-07	1.07785e-05	6.40994	0.387324	0.772822	4.16913	6.57817	4.34621e-10	3.86594e-08	12.4098	0.272886	0.887553	3.81838	7.30118	9.03347e-12	1.4178e-09	16.2287	0.157418	0.659075	3.38214	4.71253	5.9073e-06	0.000268935	3.53165	0.210629	0.441751	2.73366	5.15648	8.4496e-07	3.04916e-06	5.12118	0.254216	0.419533	2.93776	3.4304	0.00104305	0.0216587	-1.18438	0.181365	0.770289	3.98816	4.45502	1.45053e-05	0.00198675	2.69786	0.183867	0.522487	3.06499	4.25917	2.86104e-05	0.00143747	1.96174	0.162776	0.446496	3.09718	2.69069	0.0081235	0.162585	-3.08599	0.506478	0.566985	3.79136	3.77579	0.000211745	0.00751598	-0.0587299	0.344217	0.788119	3.89397	8.24051	1.18929e-14	9.62508e-12	22.6704	0.262002	0.385085	4.70386	3.75692	0.000308969	0.00516579	-0.201301	0.238896	0.412815	4.01075	2.12972	0.0350518	0.539868	-4.01611	1.04089	no	yes
ENSG00000125901.5	MRPS26	1.07744	4.73348	6.71252	2.69647e-10	2.71566e-08	13.1083	0.216174	0.650037	5.60556	5.1119	1.50955e-06	4.37701e-05	4.88275	0.46235	0.558133	4.63107	4.23427	3.42356e-05	0.000284631	1.64184	0.50883	0.560381	5.37383	4.69362	1.60318e-05	0.000181415	2.35391	0.193344	0.199775	5.02375	0.967643	0.336965	0.681553	-6.31829	0.207324	0.0851992	5.17505	0.628231	0.530918	0.802595	-6.65825	0.183353	0.336335	4.96618	2.66942	0.00845426	0.0989043	-3.23924	0.300937	0.473115	5.04763	3.16851	0.00192332	0.0121396	-1.89591	0.870661	0.539081	4.95537	5.21945	4.60723e-07	1.1806e-05	5.59855	0.161612	0.480502	5.05622	4.30938	2.69813e-05	0.000312011	1.71733	0.509406	0.489911	4.60354	3.53283	0.000559768	0.00769415	-0.82918	0.379779	0.0800584	4.70281	1.04708	0.296874	0.358499	-6.63458	0.171669	0.378403	5.36204	3.82923	0.000288265	0.010791	-0.0916256	0.287077	0.493719	4.48424	2.53893	0.0119437	0.112572	-3.50809	0.323339	0.318247	4.42561	2.95113	0.00345229	0.0398132	-2.54468	0.246322	0.38344	4.34154	3.14482	0.00208457	0.0927845	-1.9939	0.187928	0.35836	5.01635	2.53309	0.0120943	0.109252	-3.88014	0.257349	0.674	4.91633	7.11505	1.33194e-11	2.06982e-09	15.7311	0.134293	0.229032	4.82593	2.92434	0.00439107	0.031824	-2.66318	0.0994295	0.463084	4.8939	3.03952	0.00285803	0.341154	-1.93959	0.335256	no	yes
ENSG00000125970.11	RALY	0.569373	6.70936	6.38067	1.59202e-09	1.07723e-07	11.3893	0.251533	0.223494	6.16333	2.4004	0.018202	0.0536066	-3.86061	0.608611	0.623982	7.10781	5.51207	1.02978e-07	2.00098e-06	7.14989	0.148172	0.363961	5.94421	4.51692	2.99962e-05	0.00029732	1.716	0.459692	0.0918242	7.65648	0.910069	0.366294	0.703808	-6.57965	1.02948	0.266387	6.84495	2.4528	0.0154555	0.170598	-3.99757	0.21469	0.50845	7.19872	2.95328	0.00366287	0.0687446	-2.60803	0.290502	0.741127	6.79024	6.20786	7.15872e-09	6.61949e-07	9.95301	0.193326	0.474189	6.94226	6.09288	5.88465e-09	3.13611e-07	9.79252	0.148616	0.3735	6.75767	4.58419	8.53592e-06	0.000119135	2.80676	0.499312	0.455295	6.58886	3.85155	0.000179043	0.00329461	0.233509	0.230874	0.20425	6.40692	2.87533	0.00466915	0.00845707	-3.09199	0.149746	0.148299	5.5405	1.69997	0.0938368	0.302503	-5.27777	0.26091	0.323745	7.2446	3.15369	0.00188196	0.0373249	-1.98873	0.67889	0.347956	6.42097	3.72439	0.000239655	0.00639108	-0.0996695	0.235402	0.256091	5.75084	2.68993	0.00814088	0.162585	-3.27241	0.174139	0.335177	6.93895	3.26236	0.00130464	0.0256639	-1.95625	0.732526	0.49138	7.03442	6.11344	4.00613e-09	1.92845e-07	10.1077	0.497772	0.175617	7.19029	2.41741	0.0176991	0.0813367	-3.95688	0.411752	0.149698	6.75581	1.10165	0.272621	0.677357	-5.78535	0.239638	no	yes
ENSG00000126934.13	MAP2K2	0.803456	6.42123	7.24067	1.4481e-11	2.8423e-09	15.9214	0.199578	0.980876	6.95696	6.82497	6.57861e-10	2.88119e-07	12.3167	0.180429	0.634105	6.05327	5.93751	1.17811e-08	3.13018e-07	9.24933	0.700115	0.565133	6.78639	5.40214	1.19409e-06	2.53712e-05	4.82739	0.132491	0.347138	7.17706	2.43909	0.0175864	0.191014	-4.11346	0.618792	0.412544	6.61683	3.06568	0.00262549	0.0679699	-2.39938	0.260416	0.515564	6.90616	2.54346	0.0120114	0.115977	-3.66304	0.224687	0.445642	6.45725	2.86553	0.0048802	0.0247826	-2.76265	0.594861	0.610028	6.93933	6.06735	6.72607e-09	3.53126e-07	9.66296	0.419589	0.338017	6.45671	3.47212	0.000647504	0.00438136	-1.2923	0.548701	0.431717	6.47325	3.37884	0.000946591	0.0112911	-1.31852	0.694471	0.291886	6.50951	4.39215	2.20295e-05	6.13132e-05	1.93129	0.0940072	0.202661	6.20015	1.82974	0.0717979	0.261403	-5.02138	0.328286	0.465848	6.52133	3.45696	0.000677897	0.0196786	-1.02797	0.204576	0.423816	7.13803	3.85837	0.000143719	0.00442351	0.389404	0.373368	0.17952	6.4162	1.39794	0.164651	0.5595	-5.80099	0.223348	0.410636	6.75696	2.64097	0.00893766	0.0908957	-3.70449	0.491215	0.771006	6.84092	6.92989	3.98657e-11	5.01186e-09	14.6079	0.212589	0.222081	6.94926	3.09979	0.00260247	0.0222709	-2.23402	0.141826	0.409886	6.6063	2.61585	0.00993803	0.458218	-3.11518	0.727061	no	yes
ENSG00000128185.9	DGCR6L	0.905983	4.43223	5.5094	1.30256e-07	4.24401e-06	7.19378	0.430217	0.500387	4.81369	3.91718	0.00016278	0.0013931	0.483916	0.667615	1.1925	4.71385	7.28136	6.46239e-12	7.21758e-10	16.5752	0.149791	0.543441	4.56365	4.38457	4.76467e-05	0.000424216	1.37607	0.109804	0.291202	3.89973	1.62844	0.108478	0.436139	-5.31324	0.311915	0.401125	4.91367	2.24676	0.0262854	0.220233	-4.38005	0.307075	0.113204	4.46998	0.669044	0.504519	0.676885	-6.39152	0.390087	0.741695	4.84069	3.96246	0.000123492	0.00135594	0.653748	0.415025	0.718349	4.56285	6.27011	2.30473e-09	1.47265e-07	10.7567	0.126035	0.28435	4.7233	2.04226	0.0425941	0.120351	-5.02114	0.139433	0.77677	4.76186	4.67748	6.84812e-06	0.000298932	3.31448	0.175706	0.345191	4.47318	3.9784	0.000111006	0.000272258	0.321207	0.0950893	0.428292	5.58698	2.80052	0.00668337	0.0657025	-2.99168	0.177039	0.623717	4.43207	3.65965	0.000329435	0.0126682	-0.253494	0.524126	0.564498	4.63038	4.31415	2.27057e-05	0.00122356	2.11215	0.142616	0.383157	4.02858	2.85195	0.00509945	0.135617	-2.78178	0.166105	0.648366	5.02723	4.14805	5.00464e-05	0.00278633	1.17902	0.166901	0.617235	5.09684	4.97828	1.23841e-06	2.08745e-05	4.6062	0.250799	0.265972	4.64125	3.44283	0.000883998	0.0104118	-1.17478	0.254412	0.535112	4.60331	3.30726	0.00121419	0.290367	-1.15839	0.729236	no	yes
ENSG00000130332.14	LSM7	1.08699	4.15096	6.52045	7.5822e-10	6.01431e-08	12.1211	0.401927	0.906601	3.94893	5.71792	1.09445e-07	6.45084e-06	7.43987	0.180559	0.899976	3.78943	4.64668	5.93874e-06	6.33698e-05	3.36083	0.424098	0.602061	4.19624	4.43106	4.05254e-05	0.000375927	1.56946	0.294709	0.308474	5.57363	1.86583	0.0667753	0.35456	-5.15032	0.809239	0.268436	4.0257	1.26944	0.206476	0.554838	-5.93999	0.724047	0.757474	4.44531	3.3808	0.000926318	0.0394283	-1.21156	0.248277	1.09315	3.88648	5.83713	4.23648e-08	2.36087e-06	8.27973	0.193405	0.593606	4.57371	4.96781	1.48507e-06	3.09114e-05	4.49488	0.241716	0.890345	3.79857	6.6276	3.88507e-10	2.92024e-08	12.5579	0.143652	0.802003	3.4975	4.66774	7.13412e-06	0.000309321	3.34084	0.22506	0.349711	3.25893	3.20692	0.0016638	0.00329515	-2.14041	0.26684	0.0923508	3.59508	0.963454	0.338831	0.606271	-6.19734	0.448925	0.656278	4.17259	3.35738	0.000955355	0.024414	-1.21217	0.348063	0.55819	3.24756	4.23507	3.16375e-05	0.00153904	1.85434	0.166161	0.369873	3.29269	2.07422	0.0401475	0.321786	-4.49854	0.420103	0.570598	4.25651	3.72516	0.000255598	0.00853824	-0.286189	0.546819	0.803262	4.10571	7.27545	5.08e-12	9.77688e-10	16.7253	0.115774	0.267116	5.10178	2.51429	0.0137498	0.0683118	-3.70686	0.106884	0.128383	3.93293	0.517412	0.605735	0.846945	-5.98688	0.892365	no	yes
ENSG00000132466.18	ANKRD17	-0.431517	6.62312	-3.55148	0.000494962	0.00403677	-0.609106	0.526503	-0.0849183	6.57347	-0.774334	0.440536	0.581285	-6.34911	0.218635	-0.84401	6.6373	-8.68491	1.05132e-15	6.31818e-13	25.0968	0.50028	-0.44791	6.95457	-6.33298	3.40085e-08	1.7691e-06	8.31887	0.34606	-0.486648	7.43	-2.91432	0.004946	0.106352	-2.95834	0.188783	-0.333287	6.60562	-2.89774	0.00438983	0.089069	-2.85555	0.766451	-0.224888	6.63787	-2.28175	0.0239422	0.155127	-4.23596	0.647722	-0.273374	6.4054	-2.5509	0.0119418	0.0495112	-3.5601	0.620193	-0.603337	6.62825	-6.17794	3.76044e-09	2.16251e-07	10.2317	0.142367	-0.234342	6.45911	-3.14216	0.00196334	0.0108854	-2.32051	0.483828	-0.453295	6.18237	-4.18963	4.95942e-05	0.00126738	1.43072	0.17258	-0.611477	5.84957	-10.4541	2.99567e-19	2.72637e-17	33.1685	0.0990574	-0.137579	5.89546	-1.6622	0.101207	0.315309	-5.3184	0.296255	-0.231161	6.65433	-2.05406	0.0413777	0.227796	-4.68845	0.727422	-0.311808	6.42087	-2.58749	0.0102059	0.0796746	-3.52576	0.451862	-0.256537	6.16836	-3.14681	0.00207148	0.0927845	-2.02934	0.148567	-0.511751	6.76307	-4.50554	1.14002e-05	0.000954162	2.53371	0.672016	-0.390572	6.82738	-4.75349	3.47845e-06	4.947e-05	3.57134	0.212437	-0.354933	6.52183	-6.69637	1.94594e-09	2.92815e-06	11.2496	0.104449	-0.204183	6.42587	-1.89954	0.0596764	0.574863	-4.61005	0.597824	no	yes
ENSG00000136908.17	DPM2	0.986298	4.29848	6.70016	2.88338e-10	2.80466e-08	13.0479	0.281722	0.905414	4.76171	5.64418	1.51756e-07	8.24921e-06	7.09869	0.185505	0.748078	3.87149	4.557	8.78207e-06	8.91666e-05	2.98822	0.152617	0.726499	4.35292	6.79021	5.7149e-09	5.18574e-07	10.1967	0.242058	0.129231	4.96969	0.776867	0.440177	0.752507	-6.47143	0.841075	0.422537	3.93569	2.52595	0.0126986	0.154972	-3.64024	0.526812	0.516764	4.2898	2.89298	0.0043978	0.0743986	-2.59876	0.416112	0.906749	4.0754	5.1017	1.20668e-06	3.33674e-05	5.07109	0.187859	0.668775	4.71576	6.27316	2.26754e-09	1.45263e-07	10.7652	0.125785	0.965119	4.04559	8.22123	3.98556e-14	1.91268e-11	21.5293	0.139529	0.561358	3.7024	3.7543	0.000255399	0.00432419	-0.0418509	0.601467	0.499441	3.26266	5.11477	1.01818e-06	3.62126e-06	4.88155	0.096254	0.121847	4.29902	1.04544	0.299628	0.566414	-6.17045	0.301667	0.707381	4.78287	3.56093	0.000469982	0.0157146	-0.610432	0.539071	0.419712	2.73651	3.25033	0.00130321	0.020665	-1.56087	0.191399	0.586226	4.86209	3.39197	0.000934143	0.0671186	-1.2889	0.155954	0.270059	4.73369	1.84289	0.0668645	0.296219	-5.31911	0.358405	0.69181	4.67344	6.55763	3.41757e-10	2.78328e-08	12.5755	0.155542	0.431462	4.94561	4.91359	4.11409e-06	0.000334832	3.87542	0.192479	0.818441	4.9683	1.98984	0.048676	0.555558	-4.4054	0.952381	no	yes
ENSG00000136942.14	RPL35	1.14739	8.48053	7.88969	3.43998e-13	1.56782e-10	19.5368	0.186353	1.39003	7.97973	5.87894	5.32488e-08	4.0005e-06	8.08578	0.193196	1.08365	8.01061	6.23008	2.49394e-09	8.97766e-08	10.7632	0.155095	0.86868	7.02077	6.0405	1.05384e-07	3.9954e-06	7.20319	0.256242	0.385128	9.4263	2.88045	0.00543868	0.111672	-3.15098	0.400351	0.37882	8.30041	1.97163	0.0507042	0.298395	-5.02816	0.187102	0.379597	8.09761	2.65025	0.00892565	0.101574	-3.43129	0.314819	0.977443	8.20464	5.43599	2.71654e-07	9.97614e-06	6.47051	0.196687	0.784211	8.74213	7.0716	2.72646e-11	4.26708e-09	15.0671	0.141873	0.694378	8.06222	5.62213	7.14326e-08	2.20454e-06	7.44896	0.166465	0.86371	7.40141	5.41264	2.67461e-07	2.9094e-05	6.44086	0.194355	0.547846	7.21049	5.5074	1.69744e-07	6.97636e-07	6.65853	0.100642	0.261485	7.43851	2.15844	0.0345293	0.171086	-4.30489	0.141649	0.639903	8.03777	3.72886	0.000255669	0.010886	-0.168659	0.411384	0.471053	8.03659	3.51794	0.000512361	0.0108728	-0.773841	0.144489	0.233461	8.51342	1.49392	0.137762	0.527345	-5.59805	0.148926	0.6404	9.09383	4.02915	8.02155e-05	0.00388299	0.619216	0.180607	0.738176	8.97894	6.1385	3.49743e-09	1.72527e-07	10.2453	0.128135	0.334831	8.47148	3.39752	0.00102381	0.0115183	-1.34501	0.132532	0.123669	8.09926	0.682638	0.496033	0.790698	-6.19044	0.428782	no	yes
ENSG00000137818.11	RPLP1	1.02477	9.79203	7.26055	1.29425e-11	2.59719e-09	16.0315	0.189991	1.0743	9.52534	6.17703	1.37157e-08	1.7192e-06	9.40183	0.181863	1.13658	10.1018	5.9502	1.10254e-08	2.9732e-07	9.35669	0.155224	0.699807	7.77318	5.12559	3.33892e-06	5.38714e-05	3.81187	0.106944	0.407265	10.737	3.0673	0.00319444	0.0852407	-2.7031	0.725026	0.274052	9.93228	1.86459	0.0644193	0.331532	-5.20333	0.181976	0.360727	9.80649	2.9763	0.00341342	0.0671314	-2.58384	0.631478	1.08854	9.69977	5.5064	1.9708e-07	7.78034e-06	6.80512	0.352557	0.730256	10.2664	7.12528	2.00364e-11	3.29584e-09	15.4016	0.403504	0.720401	9.56542	5.68645	5.19968e-08	1.68956e-06	7.80698	0.265127	0.757264	9.15978	4.96453	1.99975e-06	0.000123213	4.56597	0.230419	0.101878	9.20591	1.10491	0.271099	0.331295	-6.28973	0.214273	0.222413	8.66939	1.91318	0.0600569	0.236305	-4.66817	0.288222	0.710512	9.5957	4.36387	2.12253e-05	0.00248127	2.14625	0.59191	0.381956	10.2832	3.07704	0.00231193	0.0305609	-2.09284	0.142277	0.280723	9.1758	2.03309	0.0441989	0.335418	-4.64364	0.160031	0.541036	11.0642	3.03557	0.00272897	0.0418806	-2.6719	0.185543	0.640028	11.0063	4.44762	1.33792e-05	0.000156649	2.31062	0.122325	0.334642	10.0771	2.97454	0.00378852	0.0289335	-2.49706	0.198136	0.218414	9.94958	1.01296	0.312934	0.698582	-5.93195	1.00952	no	yes
ENSG00000138078.15	PREPL	-0.451667	5.31481	-2.43487	0.015924	0.0618958	-3.68997	0.193713	-0.400756	6.06971	-2.81036	0.00594072	0.0222329	-2.85692	0.417939	-0.629852	6.33933	-3.67951	0.000296732	0.00184569	-0.430889	0.15739	-0.382287	8.2369	-3.68901	0.000487163	0.00263664	-0.994907	0.460002	-0.23666	5.55471	-1.50814	0.136573	0.480821	-5.69965	0.806422	-0.348345	5.79379	-2.59757	0.0104342	0.139287	-3.5975	0.218416	-0.56813	5.4245	-3.22271	0.00156467	0.0484967	-1.70026	0.265105	-0.477988	5.79715	-3.05422	0.0027543	0.0160242	-2.22901	0.35518	-0.59922	5.01022	-5.57926	8.0701e-08	2.76395e-06	7.31982	0.232377	-0.139431	5.7409	-1.30551	0.193398	0.36103	-6.26785	0.142525	-0.25946	6.02264	-1.51032	0.133248	0.347009	-5.65487	0.207319	-0.905348	5.34174	-9.35758	1.8713e-16	6.08392e-15	26.8098	0.0912328	-0.193309	4.52684	-1.57692	0.119587	0.346155	-5.49723	0.15337	-0.365887	5.53513	-2.3163	0.0216393	0.159258	-4.0665	0.213811	-0.200736	5.40625	-1.37844	0.169243	0.422619	-5.86426	0.143872	-0.306093	4.96472	-1.91434	0.057902	0.371176	-4.92867	0.33524	-0.328489	5.23061	-1.87255	0.0626293	0.286521	-5.275	0.735325	-0.464907	5.26679	-3.85926	0.000146847	0.00115303	0.0878005	0.295689	-0.394124	4.9891	-4.34953	3.66584e-05	0.00124685	1.80561	0.199244	-0.270368	5.54043	-1.47542	0.142482	0.622094	-5.23142	0.419808	no	yes
ENSG00000138246.15	DNAJC13	-0.331226	5.97451	-2.96295	0.0034811	0.0192191	-2.37659	0.243685	-0.869851	5.84307	-4.67841	8.96218e-06	0.00015653	3.20686	0.567356	-0.563094	6.55955	-5.62641	5.81275e-08	1.22063e-06	7.7085	0.150236	-0.233668	5.4065	-3.15353	0.00252037	0.00973256	-2.46392	0.341223	-0.178237	6.63423	-1.22549	0.225004	0.583874	-6.17627	0.287961	-0.369817	6.42599	-2.99457	0.00327222	0.0768321	-2.58158	0.412349	-0.253644	6.28794	-1.99067	0.0483748	0.200643	-4.8161	0.211328	-0.257261	6.28702	-1.60171	0.111726	0.249963	-5.44755	0.713968	-0.50916	5.67717	-4.98734	1.35809e-06	2.87524e-05	4.54756	0.133342	-0.533016	6.37409	-4.39938	1.86135e-05	0.000229504	2.05801	0.520752	-0.274438	5.35188	-2.24209	0.0265519	0.123114	-4.32194	0.392136	-0.746593	4.96184	-10.3855	4.49411e-19	3.70809e-17	32.76	0.167521	-0.492292	4.52919	-4.07386	0.000126211	0.00674534	0.679391	0.153495	-0.213722	6.13697	-1.89889	0.059137	0.27814	-4.96116	0.539056	-0.165508	5.24794	-1.38674	0.166698	0.418906	-5.85323	0.432889	-0.207533	4.64088	-1.99963	0.047747	0.34747	-4.75596	0.271691	-0.246954	5.71645	-2.43524	0.0157822	0.128452	-4.14028	0.173853	-0.359906	5.65579	-4.72213	4.00606e-06	5.61413e-05	3.4779	0.349075	-0.205237	6.10543	-3.36636	0.00113174	0.0123966	-1.4686	0.0967413	-0.368488	5.64408	-1.65494	0.100314	0.606398	-4.96628	0.830702	no	yes
ENSG00000139428.11	MMAB	1.10304	4.35073	4.7187	4.91106e-06	8.91683e-05	3.74652	0.255353	0.516791	5.9882	2.00686	0.047429	0.112538	-4.68065	0.445089	0.548539	4.1416	4.16293	4.57784e-05	0.000365402	1.40908	0.372313	0.426712	4.24334	4.68875	1.6313e-05	0.000184163	2.45288	0.287456	0.181411	5.0786	1.05989	0.293285	0.645583	-6.23003	0.219367	0.234887	4.17053	1.76304	0.0801655	0.368873	-5.22537	0.639757	0.589311	4.43996	2.65145	0.00889541	0.101323	-3.24999	0.607982	0.513926	4.29148	3.79421	0.000228927	0.00222418	0.111707	0.815569	0.510211	5.0307	4.31028	2.59457e-05	0.000336437	1.7281	0.330935	0.575335	4.19295	5.63731	6.62877e-08	2.07035e-06	7.54246	0.576032	0.569916	4.37178	4.11919	6.52042e-05	0.00154741	1.19274	0.227788	0.0884747	4.22684	1.24518	0.215151	0.270523	-6.40192	0.124775	0.491293	5.90969	2.4235	0.0181164	0.115272	-3.8604	0.396861	0.667671	4.54168	2.48635	0.0137934	0.122958	-3.65081	0.649979	0.267154	4.04207	2.33429	0.020335	0.123948	-4.10022	0.175058	0.395747	4.15095	2.69695	0.00798077	0.161296	-3.1899	0.196821	0.342909	4.63123	2.30976	0.0219496	0.156434	-4.3676	0.182233	0.537587	4.53005	5.04829	8.91353e-07	1.59092e-05	4.96653	0.501561	0.365636	4.15831	5.19336	1.32315e-06	0.000176978	5.01985	0.132115	0.555951	4.5019	2.30613	0.0226625	0.501078	-3.71494	0.661311	no	yes
ENSG00000140264.19	SERF2	0.810384	7.42497	5.43361	1.87435e-07	5.76674e-06	6.81311	0.69503	0.397478	7.92067	2.76287	0.00680558	0.0247019	-2.99494	0.26218	0.956483	7.29391	5.18813	4.97724e-07	7.66039e-06	5.6347	0.290891	0.778384	6.03856	6.49696	1.79709e-08	1.14148e-06	8.96299	0.109327	0.44307	7.77916	3.29845	0.00160979	0.0624938	-1.95883	0.723936	0.14317	7.20292	0.923712	0.357291	0.690858	-6.51402	0.239377	0.584399	7.46025	3.45733	0.000714023	0.0358723	-1.11613	0.207521	0.853966	7.19355	5.17023	8.92854e-07	2.60438e-05	5.31597	0.447541	0.71191	7.4878	6.32221	1.74415e-09	1.17518e-07	10.9828	0.126351	0.454667	7.15555	3.97422	0.000102318	0.000950965	0.451504	0.67912	0.621452	7.40361	3.97749	0.000111963	0.00234856	0.696765	0.591848	0.239588	7.11827	3.02853	0.00292835	0.00552736	-2.61919	0.0920285	0.182601	7.3635	1.96515	0.0536011	0.220441	-4.67988	0.258936	0.498604	7.53408	3.19237	0.00165869	0.0344535	-1.88453	0.193579	0.372764	6.30043	2.53503	0.0118251	0.0877837	-3.65313	0.14216	0.215878	6.7583	1.54935	0.123871	0.505463	-5.57672	0.389253	0.53303	7.1916	3.5938	0.000412805	0.0118301	-0.896083	0.711106	0.686912	7.08938	6.04969	5.64925e-09	2.55173e-07	9.77231	0.20863	0.399007	7.56682	4.05526	0.000108109	0.00256943	0.743453	0.132841	0.5206	7.42942	2.43365	0.0162862	0.479458	-3.5699	0.268495	no	yes
ENSG00000140365.15	COMMD4	0.83158	4.72008	6.30762	2.33731e-09	1.48934e-07	11.0348	0.274607	0.0392279	5.85832	0.286921	0.774758	0.851936	-6.59024	0.667599	0.915029	4.53588	6.69926	1.87397e-10	1.08908e-08	13.3054	0.301976	0.512011	4.68104	4.10748	0.000123065	0.000886693	0.44565	0.105681	0.363615	5.32635	1.64996	0.103986	0.428797	-5.49164	0.216276	0.305358	4.9156	2.25038	0.0260482	0.219756	-4.36813	0.241	0.388251	5.01848	2.7351	0.00700522	0.091376	-3.07927	0.243246	0.657431	4.87075	4.49858	1.53529e-05	0.000253484	2.61982	0.554652	0.654352	4.78344	6.74432	1.7329e-10	1.913e-08	13.2684	0.165733	0.482669	4.81148	4.39647	1.88394e-05	0.000231823	2.07043	0.282006	0.490924	4.21686	3.7817	0.000231222	0.0040059	0.0142942	0.345338	0.251431	3.94438	3.8599	0.000172806	0.000408915	-0.0786156	0.220699	0.0406743	4.60022	0.419737	0.676038	0.847205	-6.63263	0.147151	0.466121	4.91548	2.52648	0.0123603	0.114983	-3.57274	0.232897	0.36312	3.60522	3.41221	0.000746089	0.0139844	-1.1071	0.151587	0.288656	4.0776	2.52823	0.0127318	0.196558	-3.59409	0.258689	0.396633	4.78423	3.19153	0.00164999	0.0301535	-2.061	0.217825	0.594652	4.83648	6.60064	2.67662e-10	2.29533e-08	12.8067	0.380835	0.341497	5.37258	4.83884	5.54147e-06	0.000403071	3.57254	0.269915	0.396028	4.98337	2.05609	0.0417458	0.549246	-4.258	0.812366	no	yes
ENSG00000141741.11	MIEN1	1.01044	4.03626	7.74981	7.79888e-13	2.95369e-10	18.732	0.623748	0.510619	4.31653	4.02471	0.000110182	0.00103406	0.881281	0.192247	1.33431	3.91142	6.66354	2.29143e-10	1.25735e-08	13.1293	0.160641	0.760039	4.13551	6.32334	3.53054e-08	1.80544e-06	8.42978	0.106937	0.296641	4.2073	2.24579	0.0282742	0.237841	-4.24231	0.719365	0.631805	4.21231	4.0241	9.49763e-05	0.0104703	0.814773	0.717374	0.703607	4.53727	3.40059	0.000866388	0.0386011	-1.15575	0.50983	1.35593	4.16654	6.64766	8.11864e-10	1.4577e-07	12.0747	0.231968	0.673822	4.59974	6.20421	3.27228e-09	1.94981e-07	10.4138	0.413105	0.984638	4.24268	7.40961	4.84452e-12	8.69748e-10	16.8106	0.150404	0.548229	4.2728	3.17346	0.00185753	0.0185117	-1.92013	0.333391	0.223391	4.05907	2.88833	0.00449099	0.00816221	-3.11262	0.159425	0.217372	4.27162	2.34938	0.0218018	0.127909	-4.06218	0.142437	0.727231	4.18611	3.98835	9.5776e-05	0.00613158	0.910758	0.230854	0.469686	3.69216	2.44542	0.0151257	0.103391	-3.8353	0.149869	0.587724	3.83509	4.32519	3.12085e-05	0.0142875	1.95248	0.151304	0.345192	4.26511	2.25364	0.0253327	0.171606	-4.45347	0.705709	0.768697	4.27972	6.86038	5.98814e-11	6.89248e-09	14.2977	0.417562	0.366184	4.48509	4.59046	1.46553e-05	0.000708518	2.6957	0.0967074	0.855894	4.68156	3.58987	0.000465324	0.258984	-0.309631	0.396582	no	yes
ENSG00000143543.14	JTB	0.877254	6.5052	6.57805	5.57056e-10	4.79749e-08	12.4005	0.192117	0.859921	6.57897	6.88757	4.87807e-10	2.55773e-07	12.6059	0.458745	0.860188	6.2923	6.00092	8.45004e-09	2.38577e-07	9.56918	0.282763	0.274631	6.44227	2.9546	0.00446858	0.0153951	-3.04942	0.48744	0.352607	7.05547	2.40578	0.0191193	0.198176	-4.18134	0.573757	0.403188	6.40037	2.82846	0.00539342	0.0988222	-3.04952	0.403678	0.587244	6.66063	3.91004	0.000140589	0.0190145	0.425412	0.380265	1.01864	6.30621	6.70088	6.21027e-10	1.29922e-07	12.3155	0.676039	0.65144	6.37816	7.41565	3.70528e-12	9.69734e-10	16.9968	0.503807	0.69652	6.275	6.41031	1.25178e-09	7.76781e-08	11.3466	0.534841	0.532627	6.13285	3.80882	0.00020945	0.00371291	0.0789685	0.174306	0.275735	5.7568	3.45521	0.000728708	0.00154058	-1.41842	0.160605	0.269411	6.5664	3.31952	0.00147001	0.027025	-1.54449	0.140066	0.555744	6.69474	3.89507	0.000137089	0.00744536	0.452869	0.636422	0.434186	6.1915	3.76936	0.000202181	0.00570001	0.0570451	0.150975	0.387801	6.81375	3.08859	0.00248718	0.100012	-2.18908	0.558148	0.476866	6.40066	4.37486	1.97837e-05	0.00141246	1.99831	0.214439	0.520627	6.38165	6.80359	8.334e-11	9.11066e-09	13.8934	0.114796	0.340074	7.01873	4.8021	6.40962e-06	0.000432263	3.42538	0.0978791	0.689619	6.95371	2.60205	0.010326	0.458218	-3.16498	0.435194	no	yes
ENSG00000143774.16	GUK1	0.64423	7.59774	4.11249	6.06754e-05	0.000722569	1.33341	0.639225	1.20818	7.10618	2.85592	0.00520663	0.0200798	-2.75485	0.651726	0.730785	7.65386	4.32936	2.31074e-05	0.000205806	1.96625	0.180624	0.408761	7.25965	3.94035	0.000215069	0.00137878	-0.208855	0.123235	0.261015	7.18993	2.06892	0.0427094	0.291214	-4.88837	0.224969	0.431672	7.14803	2.79717	0.00591209	0.10323	-3.14513	0.251655	0.257292	7.06825	2.30418	0.0226158	0.152107	-4.21677	0.755616	0.713054	7.38794	4.22457	4.55482e-05	0.000610891	1.57773	0.633331	0.647846	7.80605	5.10999	7.70351e-07	1.81076e-05	5.07777	0.376311	0.398026	7.2116	3.58126	0.000440525	0.00318462	-0.921428	0.142695	0.52596	7.049	2.92365	0.004045	0.0328411	-2.63436	0.172305	0.709417	6.59221	9.14089	6.57446e-16	1.8082e-14	25.5962	0.102169	0.498309	6.90467	5.01711	4.19774e-06	0.000961816	3.99993	0.140894	0.25225	7.91964	1.2989	0.195595	0.507455	-5.98221	0.266995	0.314124	5.945	3.34153	0.000954342	0.0165503	-1.38398	0.368555	0.41296	6.54701	3.25622	0.0014595	0.081327	-1.70554	0.474984	0.339819	8.15881	2.16104	0.0319126	0.195109	-4.85333	0.377914	0.396597	8.04264	3.53478	0.000491052	0.00315925	-1.13529	0.16789	0.165523	7.56594	1.6343	0.105777	0.271067	-5.46115	0.16391	0.153303	7.14304	0.899419	0.370068	0.728383	-5.99564	0.395763	no	yes
ENSG00000145041.15	DCAF1	-0.191137	5.11477	-1.23537	0.218387	0.395715	-5.81457	0.642066	-0.334899	5.26464	-1.99579	0.0486408	0.114657	-4.65022	0.314238	-0.774902	5.43456	-5.88768	1.52726e-08	3.92961e-07	9.04672	0.152225	-0.41585	5.20103	-5.42076	1.11359e-06	2.41716e-05	4.96974	0.377067	-0.464504	6.27779	-2.9585	0.00436542	0.0995632	-2.76717	0.49646	-0.466421	5.1982	-2.30139	0.0229069	0.205657	-4.23402	0.394969	-0.0426253	5.12073	-0.374908	0.70827	0.825135	-6.60894	0.657762	-0.0400806	5.10274	-0.222552	0.824245	0.896956	-6.65165	0.302866	-0.427947	5.01274	-4.3643	2.07424e-05	0.000278609	1.97502	0.126109	-0.220029	5.16413	-1.5161	0.131261	0.27619	-5.94991	0.160508	-0.357688	4.28602	-2.62529	0.00963439	0.061202	-3.38001	0.175955	-0.37367	4.10317	-5.56788	1.27916e-07	5.38442e-07	6.84811	0.214232	-0.00895456	4.36169	-0.0913197	0.927515	0.973163	-6.71104	0.336863	-0.113679	5.23829	-0.824396	0.410777	0.707615	-6.33766	0.199425	-0.353441	5.66865	-2.73825	0.00659937	0.0604179	-3.14003	0.337087	-0.164201	4.34097	-1.51423	0.132537	0.517773	-5.55641	0.395051	-0.522612	5.54188	-4.8061	3.06887e-06	0.000395971	3.85496	0.730552	-0.212877	5.53028	-2.74059	0.00660214	0.0258672	-3.46165	0.117219	-0.3089	5.39868	-3.9233	0.00017305	0.00348648	0.309512	0.0990925	-0.374001	4.98631	-2.20348	0.0292965	0.523456	-3.90583	0.840038	no	yes
ENSG00000147403.16	RPL10	0.826674	10.3943	6.07933	7.63249e-09	4.04011e-07	9.89348	0.438599	0.786232	9.68455	4.12277	7.67425e-05	0.000788035	1.17661	0.529667	0.922719	10.2169	6.82131	9.37837e-11	6.3011e-09	13.9823	0.147546	0.356978	8.43043	3.70345	0.000465154	0.00253899	-0.952752	0.267784	0.429843	10.8096	2.99305	0.00395615	0.0948383	-2.9032	0.497784	0.258136	10.1365	1.54186	0.125458	0.451258	-5.73561	0.698994	0.25912	10.0418	2.13821	0.0341559	0.17693	-4.62497	0.683838	0.875757	10.0817	4.89912	2.89822e-06	6.57521e-05	4.24579	0.649739	0.502218	10.0839	5.92192	1.4302e-08	6.63528e-07	8.98867	0.128883	0.612264	9.95094	5.32299	3.03245e-07	7.31702e-06	6.11501	0.546301	0.651954	9.55138	4.83696	3.47592e-06	0.000183374	4.05072	0.270875	0.0741323	9.1308	1.01494	0.311889	0.374599	-6.38767	0.133187	0.232674	8.98123	2.0883	0.0406266	0.18762	-4.31312	0.147916	0.350751	10.0655	2.62383	0.00942162	0.0979907	-3.50547	0.547186	0.314978	9.79919	3.26108	0.00125668	0.0200798	-1.5528	0.143041	0.142607	10.7051	0.876378	0.382535	0.753511	-6.1905	0.22112	0.385259	10.6701	2.77244	0.00610399	0.0709266	-3.40546	0.152608	0.515647	10.6001	4.85392	2.20255e-06	3.36927e-05	4.02918	0.145856	0.233861	10.3025	2.24879	0.0270285	0.108687	-4.23684	0.101123	0.0860079	10.1067	0.4385	0.661741	0.873361	-6.33921	0.265214	no	yes
ENSG00000148290.9	SURF1	1.00649	4.80916	5.93245	1.61187e-08	7.56425e-07	9.18086	0.18477	0.0675659	5.28864	0.517243	0.606114	0.722731	-6.47252	0.236413	1.0252	5.14946	7.00428	3.27623e-11	2.69272e-09	14.9822	0.171565	0.849785	3.9562	6.67748	8.88311e-09	7.02989e-07	9.78807	0.217688	0.39033	4.68937	2.58383	0.0121296	0.162808	-3.5743	0.215026	0.430429	5.25724	2.66153	0.00872635	0.125343	-3.43519	0.304287	0.404842	5.14924	2.92174	0.00403194	0.0717681	-2.59391	0.57612	0.985681	5.23521	6.02072	1.76852e-08	1.27509e-06	9.08458	0.186329	0.57324	4.52732	6.00725	9.19987e-09	4.64274e-07	9.4138	0.131093	0.580797	5.15439	4.87516	2.3894e-06	4.09249e-05	4.03161	0.140741	0.859426	4.70437	5.65817	8.50416e-08	1.27479e-05	7.52085	0.670304	0.0112917	4.68483	0.137232	0.891045	0.910927	-7.17079	0.239351	0.225605	5.20931	2.52613	0.0139357	0.0991601	-3.66467	0.255912	0.487619	4.81193	2.72017	0.00714764	0.0834246	-3.08066	0.651271	0.212235	4.82439	1.77414	0.0771983	0.27283	-5.24897	0.256221	0.307915	5.07326	1.91802	0.0574294	0.370706	-4.95328	0.214397	0.537067	4.75267	3.9055	0.000129588	0.00542774	0.305113	0.662511	0.571774	4.86214	5.51553	9.11451e-08	2.45059e-06	7.13802	0.117215	0.342143	5.23847	4.67046	1.07455e-05	0.000569841	2.94444	0.0968435	0.565935	5.41938	2.50367	0.0135113	0.463437	-3.33901	0.291767	no	yes
ENSG00000148291.9	SURF2	0.969005	2.8328	6.74114	2.30817e-10	2.3964e-08	13.2476	0.584311	1.00502	3.15475	5.98101	3.35736e-08	2.92381e-06	8.58283	0.744914	0.836752	3.04292	5.52605	9.60624e-08	1.88547e-06	7.37789	0.385286	0.318127	3.85615	1.94905	0.0559723	0.113817	-5.07412	0.248067	0.203397	3.29064	1.085	0.282102	0.635645	-5.91295	0.389125	0.352263	3.22746	2.13631	0.0344651	0.249122	-4.39269	0.292155	0.10422	2.96379	0.719337	0.473077	0.650329	-6.12367	0.221303	0.624523	3.04105	3.61274	0.000436275	0.0037391	-0.375334	0.193137	0.504778	3.6145	4.01955	8.34995e-05	0.000876018	0.75889	0.356867	0.467174	2.96633	4.19972	4.20957e-05	0.000452411	1.49849	0.139757	0.626894	2.54556	4.93764	2.24863e-06	0.000133554	4.5191	0.595668	0.214009	2.52454	2.44919	0.015557	0.0252616	-4.05475	0.0942793	0.189074	2.71137	1.56369	0.122665	0.351032	-5.31924	0.140196	0.9139	2.94323	4.00641	8.92864e-05	0.00588943	1.07433	0.533352	0.5103	2.63072	3.66076	0.000304006	0.00752997	-0.214515	0.404447	0.456681	3.11492	2.2232	0.0280314	0.274491	-4.17159	0.440331	0.367761	3.8384	2.31921	0.0214205	0.153953	-4.25688	0.16236	0.769084	3.88392	6.49845	4.7753e-10	3.58631e-08	12.3098	0.132663	0.298129	3.28764	3.5568	0.000607721	0.00804812	-0.660766	0.171126	0.529231	3.32545	2.44022	0.016006	0.479458	-3.28973	0.961625	no	yes
ENSG00000148303.16	RPL7A	1.02852	9.89854	7.67878	1.1788e-12	4.09513e-10	18.3448	0.373599	0.718548	9.98967	4.08454	8.84223e-05	0.000876705	1.04928	0.646193	0.804873	9.61259	6.19754	2.97109e-09	1.03582e-07	10.6137	0.154584	0.278774	8.33083	3.11203	0.00284535	0.010731	-2.65598	0.14638	0.28192	11.0003	2.22832	0.0294777	0.242971	-4.7193	0.66649	0.212236	9.74108	1.51353	0.132491	0.461432	-5.78713	0.622905	0.330214	9.64168	2.88281	0.00453428	0.0751488	-2.84067	0.402979	0.875807	9.65171	5.66398	9.53164e-08	4.37224e-06	7.49783	0.851563	0.65987	10.2796	7.18192	1.44572e-11	2.70831e-09	15.72	0.506472	0.539081	9.5248	5.22487	4.81694e-07	1.06985e-05	5.65157	0.632141	0.542102	8.91682	4.03073	9.1522e-05	0.00201565	0.936298	0.194468	0.0354147	8.55332	0.473538	0.636569	0.690517	-6.83521	0.316687	0.168871	8.60649	1.45046	0.15166	0.394158	-5.41023	0.1545	0.500164	9.51791	3.62599	0.000372167	0.013677	-0.54559	0.709343	0.264416	9.04691	2.82862	0.00503557	0.0510246	-2.83343	0.14954	0.146834	10.1976	1.01184	0.313604	0.70371	-6.09832	0.482933	0.34907	10.4294	2.40506	0.0171056	0.135064	-4.32448	0.405449	0.567188	10.3173	5.35013	2.07761e-07	4.72812e-06	6.29949	0.385568	0.227709	9.83179	2.55779	0.0122493	0.0632942	-3.56127	0.32915	0.091199	9.70092	0.554112	0.58044	0.833394	-6.28376	0.264618	no	yes
ENSG00000149273.14	RPS3	1.03544	9.70972	6.42906	1.23274e-09	8.887e-08	11.6415	0.475853	0.754302	9.08711	4.51558	1.70974e-05	0.000252676	2.58123	0.187176	1.04172	9.30167	6.93692	4.83472e-11	3.65369e-09	14.6146	0.179438	0.433212	8.22926	3.98034	0.000188365	0.00124004	-0.0902838	0.123127	0.285343	10.918	1.7707	0.0815035	0.386422	-5.58399	0.478727	0.288562	9.56512	1.85398	0.0659329	0.335214	-5.22967	0.83864	0.469717	9.70101	3.63001	0.000390741	0.0281841	-0.58453	0.607209	1.06773	9.42972	6.1906	7.78572e-09	7.02173e-07	9.90194	0.548673	0.670712	10.1352	7.04605	3.15548e-11	4.78703e-09	14.9537	0.136376	0.701787	9.28425	6.29334	2.32797e-09	1.28527e-07	10.8121	0.579616	0.734959	8.68189	5.02882	1.50834e-06	0.000100219	4.81861	0.173035	0.236112	8.23202	2.96787	0.00352993	0.00656001	-2.70863	0.0913204	0.100617	8.18906	0.957095	0.342007	0.60943	-6.02096	0.358813	0.538174	9.5014	3.69995	0.000284352	0.0115977	-0.294819	0.209705	0.401437	8.52905	4.01023	7.91271e-05	0.00294463	0.978028	0.262939	0.0206834	9.60069	0.145385	0.884645	0.968403	-6.63194	0.147833	0.454467	10.3463	2.91039	0.00403018	0.0548019	-3.02995	0.159687	0.662134	10.2156	5.39083	1.69921e-07	4.01882e-06	6.49329	0.569957	0.24763	10.2077	2.51203	0.0138321	0.0685373	-3.65538	0.149298	0.0428542	9.575	0.294117	0.76913	0.916363	-6.3918	0.384635	no	yes
ENSG00000149357.9	LAMTOR1	1.10556	6.25312	5.60328	8.2619e-08	2.9003e-06	7.59949	0.184667	0.483722	6.7192	4.31452	3.72552e-05	0.000455386	1.8246	0.710822	0.735379	5.77226	5.46815	1.27999e-07	2.38951e-06	6.94593	0.15125	0.629573	5.28059	6.01132	1.17908e-07	4.31203e-06	7.14475	0.148954	0.287346	6.1361	2.0182	0.0478815	0.306856	-4.91795	0.527787	0.10506	6.02788	0.944692	0.34651	0.681785	-6.46373	0.691713	0.315038	6.10233	2.51399	0.0130164	0.120262	-3.6948	0.685927	0.447817	6.03046	2.84814	0.00513759	0.025792	-2.80756	0.534287	0.646818	6.22812	7.49964	2.25908e-12	6.51075e-10	17.4828	0.348245	0.343178	5.95842	3.50552	0.000576056	0.00397662	-1.18464	0.144915	0.374727	5.83094	3.12082	0.00219699	0.0210241	-2.10213	0.55591	0.0206804	5.73472	0.391784	0.695816	0.74284	-7.07467	0.237819	0.19399	5.54813	1.93994	0.0566548	0.227142	-4.8663	0.147915	0.441368	6.26024	2.22273	0.0274468	0.182162	-4.34231	0.189099	0.378621	5.61764	3.38774	0.000812836	0.0148359	-1.23729	0.217026	0.303013	5.19391	2.70004	0.00791136	0.161035	-3.23831	0.442873	0.255294	6.04001	1.88713	0.0606302	0.280915	-5.33136	0.542939	0.548657	6.0791	6.56936	3.19757e-10	2.66132e-08	12.5849	0.364683	0.417899	6.77703	5.208	1.24586e-06	0.000173633	4.99596	0.139344	0.343088	6.07681	2.17813	0.0311739	0.530645	-4.07576	0.873105	no	yes
ENSG00000149541.9	B3GAT3	0.541049	4.99499	3.33571	0.00104341	0.00737573	-1.26693	0.787298	0.555525	5.0233	3.81112	0.000237628	0.0018313	0.118802	0.190513	0.499343	4.62527	3.26567	0.00127449	0.00634129	-1.7326	0.637375	0.377689	6.10155	3.57792	0.000692993	0.00346959	-1.29491	0.136089	0.0284196	5.15451	0.227577	0.82072	0.943419	-6.76305	0.709153	0.263585	4.90538	1.16861	0.24463	0.593247	-6.16399	0.495786	0.264166	4.90498	1.96661	0.0511143	0.204831	-4.78364	0.524652	0.88754	4.81277	4.28431	3.60704e-05	0.000508528	1.81289	0.186931	0.508112	4.41392	3.7268	0.000254525	0.00220261	-0.379137	0.558806	0.823525	4.72444	5.09071	8.98441e-07	1.79508e-05	4.98928	0.566716	0.506516	4.07806	2.88702	0.00451619	0.035505	-2.71041	0.363393	0.711334	3.68269	7.14261	4.62341e-11	3.78911e-10	14.5915	0.10531	0.352075	4.85014	2.23286	0.0289495	0.153986	-4.31641	0.341707	0.331789	5.22571	1.9865	0.0484559	0.250243	-4.75908	0.417402	0.556149	2.93336	3.30249	0.00109139	0.0182649	-1.41595	0.487345	0.208551	4.30483	1.38789	0.167684	0.56311	-5.75469	0.14735	0.434132	5.31334	3.24702	0.00137319	0.0266318	-1.93315	0.595869	0.425475	5.25486	4.67926	4.85361e-06	6.61921e-05	3.29217	0.128562	0.349061	5.70555	4.00182	0.000130942	0.00288696	0.554157	0.227701	0.449367	4.93609	2.45142	0.0155376	0.479458	-3.42316	0.517714	no	yes
ENSG00000149600.11	COMMD7	0.554841	5.20812	4.82643	3.0631e-06	6.0342e-05	4.17489	0.673033	0.296647	5.29874	2.6861	0.00844917	0.0292461	-3.15772	0.852406	0.67218	5.34468	5.66386	4.8114e-08	1.03599e-06	7.90021	0.191974	0.256305	5.53728	2.33587	0.0228606	0.0559565	-4.48872	0.26209	0.481668	4.66942	3.15097	0.00250107	0.0757863	-2.14048	0.298727	0.0546233	5.53082	0.378843	0.705402	0.892159	-6.80835	0.443502	0.0572598	5.23117	0.433397	0.665362	0.795552	-6.60211	0.255247	0.615593	5.48324	4.90614	2.81248e-06	6.44726e-05	4.21923	0.258367	0.63446	4.70905	5.10094	8.03547e-07	1.86574e-05	5.076	0.184425	0.405792	5.47925	4.64364	6.61018e-06	9.61288e-05	3.051	0.483137	0.754435	5.03815	6.56117	9.95112e-10	4.61582e-07	11.8164	0.192795	0.228499	5.04781	4.11764	6.52138e-05	0.000165796	0.830642	0.0912488	0.270152	4.65787	3.57803	0.000653972	0.0168138	-0.873474	0.454368	0.491801	5.35411	4.46491	1.39137e-05	0.00196105	2.6619	0.768835	0.425378	4.74943	2.9539	0.00342245	0.0396227	-2.54522	0.42679	0.342473	4.5068	3.09486	0.00243893	0.0990805	-2.14438	0.313807	0.26856	5.28485	2.38462	0.0180565	0.139502	-4.25023	0.54379	0.352255	5.22708	4.36001	1.94322e-05	0.000212802	1.9706	0.160765	0.250351	5.64507	3.25973	0.00158763	0.015717	-1.77653	0.104139	0.232278	5.13496	1.71987	0.0878008	0.602256	-4.86022	0.643167	no	yes
ENSG00000149923.13	PPP4C	0.847484	5.58189	6.11523	6.34737e-09	3.51195e-07	10.0653	0.195331	0.578843	5.9187	4.53963	1.55547e-05	0.000236402	2.6583	0.653123	0.694991	5.13371	5.72667	3.49741e-08	7.92897e-07	8.21434	0.184402	0.361348	5.17086	3.15841	0.0024846	0.00962457	-2.43756	0.107094	0.163049	6.58724	1.33638	0.186285	0.543147	-6.04503	0.44415	0.260213	5.44679	1.97201	0.0506605	0.298392	-4.97074	0.389593	0.57801	5.74761	3.27751	0.0013074	0.0450773	-1.61078	0.192836	0.780592	5.37661	5.80255	4.98634e-08	2.62947e-06	8.08528	0.299507	0.464633	6.36043	4.96848	1.48049e-06	3.08668e-05	4.4386	0.398681	0.533777	5.38067	5.22513	4.81113e-07	1.06985e-05	5.57123	0.231115	0.367982	4.65388	3.29934	0.00123329	0.0137369	-1.5602	0.547751	0.252208	4.68325	3.68437	0.000327112	0.000736517	-0.698697	0.280818	0.164576	5.58155	1.68644	0.0964255	0.307005	-5.29846	0.139962	0.565799	5.8877	4.19563	4.22083e-05	0.00387502	1.58918	0.463129	0.500488	5.07872	4.00085	8.21421e-05	0.00303714	0.896768	0.471315	0.323012	4.64832	3.00237	0.0032461	0.112812	-2.41563	0.151172	0.315495	5.97643	2.33781	0.0204124	0.149751	-4.40116	0.190388	0.718678	5.97075	6.65332	1.98154e-10	1.81335e-08	13.0529	0.191457	0.342564	6.29412	4.43092	2.69767e-05	0.00104252	2.04803	0.25992	0.250397	5.58503	1.05357	0.294005	0.689034	-5.78038	0.264518	no	yes
ENSG00000149932.16	TMEM219	0.512895	6.12914	3.8714	0.000153747	0.00156838	0.473976	0.486791	0.9072	6.69686	5.17969	1.13388e-06	3.52316e-05	5.14593	0.38436	1.0873	5.96321	8.54418	2.60761e-15	1.4004e-12	24.203	0.400006	0.798651	5.53955	7.96075	5.74575e-11	2.7737e-08	14.6522	0.105463	0.252868	5.51075	1.61756	0.11081	0.439767	-5.55437	0.278917	0.515863	6.07819	3.30245	0.00122793	0.0453117	-1.68851	0.280927	0.458307	6.33986	2.66834	0.00848028	0.09909	-3.32989	0.497862	0.572461	6.01784	3.40812	0.000878925	0.00652116	-1.19582	0.187902	0.72917	5.97138	6.31616	1.80158e-09	1.2073e-07	10.9493	0.129096	0.285997	5.90736	2.39604	0.0176051	0.0616958	-4.29755	0.543788	0.700837	5.59333	5.03238	1.48481e-06	9.91921e-05	4.76803	0.191926	0.778558	5.19455	10.5014	2.26432e-19	2.18112e-17	33.4329	0.124016	0.443287	5.80293	3.03831	0.00340487	0.043797	-2.36394	0.352174	0.396924	6.43586	2.99803	0.00309131	0.0497385	-2.41257	0.206563	0.516736	4.84441	4.31616	2.25135e-05	0.00121918	2.11844	0.198848	0.258176	5.79676	2.17032	0.0319067	0.292592	-4.46975	0.153955	0.504778	6.1704	4.335	2.33502e-05	0.00157744	1.84822	0.164718	0.556104	6.19911	6.14312	3.41091e-09	1.69225e-07	10.2749	0.196607	0.342624	6.5629	4.84561	5.39442e-06	0.000397174	3.5868	0.0976271	0.629372	6.52089	2.39953	0.0178135	0.484737	-3.62375	0.475876	no	yes
ENSG00000152082.13	MZT2B	1.05676	4.86969	7.41412	5.40964e-12	1.3469e-09	16.8735	0.543988	0.757806	5.2426	4.50811	1.76062e-05	0.000257624	2.55494	0.41993	1.13489	4.97909	6.42572	8.59745e-10	3.72227e-08	11.8059	0.150675	0.842365	4.94573	6.06503	9.58839e-08	3.72681e-06	7.37756	0.111749	0.344351	5.47342	2.01565	0.0481554	0.30792	-4.86565	0.183478	0.309286	5.24936	1.71128	0.0893357	0.388119	-5.4272	0.206089	0.309441	5.02849	2.13088	0.0347655	0.177717	-4.47464	0.475219	0.84731	5.30396	4.34623	2.82597e-05	0.000417814	2.02896	0.199684	0.923088	5.10717	7.77173	4.45949e-13	1.93464e-10	19.0925	0.125488	0.660914	5.15343	4.68799	5.45434e-06	8.16516e-05	3.24018	0.366397	0.788763	5.06401	3.96415	0.000117731	0.00242404	0.615796	0.377247	0.407942	5.54089	3.65859	0.000358619	0.000801446	-0.762941	0.0938134	0.360557	4.57137	2.7014	0.00876322	0.0766462	-3.25877	0.382174	0.688763	4.50458	3.93853	0.000116085	0.00684537	0.713208	0.18848	0.54647	3.90164	3.763	0.000207122	0.00578557	0.061706	0.485653	0.385848	5.08305	2.18695	0.0306405	0.286499	-4.42548	0.241423	0.618267	4.99908	4.14367	5.09341e-05	0.00281698	1.16578	0.194937	0.763567	4.9665	6.15929	3.12394e-09	1.6065e-07	10.4015	0.136287	0.315449	4.80907	2.98778	0.00364288	0.0281741	-2.49394	0.19396	0.334264	5.0832	1.81155	0.072331	0.587884	-4.70874	0.251014	no	yes
ENSG00000154767.14	XPC	-0.375168	4.62485	-2.64088	0.0090344	0.0404487	-3.14733	0.217371	-1.1819	4.63997	-4.50622	1.77366e-05	0.000258929	2.6474	0.291176	-0.547445	5.38678	-3.65437	0.000325432	0.00199133	-0.475221	0.508672	-0.443496	4.28207	-3.96816	0.000196142	0.00128092	0.0690042	0.12567	-0.520727	5.67838	-3.22582	0.00200281	0.0686627	-1.98878	0.192012	-0.213728	4.91308	-0.969183	0.334194	0.671857	-6.34302	0.767652	-0.3104	4.70066	-1.85321	0.0658606	0.225931	-4.92579	0.201738	-0.692876	5.00433	-3.45452	0.000751731	0.00571705	-0.989675	0.201787	-0.679052	4.43501	-4.61127	7.26479e-06	0.000118733	3.05293	0.523763	-1.0183	4.94066	-6.36594	1.58514e-09	9.39601e-08	11.1889	0.303621	-0.624482	3.83977	-4.21847	4.42976e-05	0.00116972	1.64325	0.198101	-0.156959	3.09342	-2.30773	0.0224846	0.0353492	-4.45607	0.134434	-0.464327	4.05308	-3.838	0.000279987	0.010726	-0.0557209	0.154323	-0.188095	4.96632	-1.00374	0.316818	0.633577	-6.14768	0.646529	-0.644187	4.23585	-3.9994	8.26189e-05	0.00304986	0.932665	0.154263	-0.149712	4.28693	-0.834857	0.405419	0.767296	-6.33007	0.539653	-0.352324	5.55414	-2.01361	0.045427	0.238639	-5.03541	0.200281	-0.322545	5.61186	-2.77158	0.00602348	0.0240809	-3.38001	0.129007	-0.230272	5.22744	-2.97877	0.00374144	0.0287058	-2.53391	0.283527	-0.323694	4.60835	-1.40697	0.161788	0.627026	-5.21738	0.446141	no	yes
ENSG00000158552.12	ZFAND2B	0.30163	4.81002	2.17469	0.031026	0.101718	-4.26287	0.483896	0.779882	4.8191	5.17665	1.1486e-06	3.5601e-05	5.16378	0.637352	0.465293	5.29619	3.39242	0.000827292	0.00439522	-1.37353	0.461624	0.219889	5.87164	1.6972	0.0948457	0.172698	-5.71937	0.290435	0.165308	4.17913	1.01998	0.311683	0.660707	-6.13358	0.17497	0.306514	5.10114	1.88879	0.0610741	0.324413	-5.10445	0.418854	0.395976	5.46392	1.82736	0.0696768	0.232152	-5.0937	0.29228	0.255201	5.0871	1.57952	0.116726	0.257628	-5.45591	0.186817	0.578359	5.55698	4.13133	5.36573e-05	0.00061004	1.01766	0.129867	0.267441	4.94186	2.35384	0.0196662	0.0672013	-4.36497	0.194265	0.38157	4.26458	3.00105	0.00319421	0.0275435	-2.40619	0.665903	0.69333	3.91085	9.22558	4.02614e-16	1.15807e-14	26.0467	0.093801	0.198113	5.21845	1.79321	0.0775139	0.271826	-5.13954	0.157856	0.221106	5.41084	1.5388	0.125565	0.406023	-5.5351	0.481811	0.562194	4.02299	3.76602	0.000204762	0.00572661	0.0634768	0.302535	0.507465	4.63021	3.23714	0.00155232	0.0840426	-1.74345	0.672031	0.44816	5.45314	2.98402	0.00320912	0.0465128	-2.72133	0.333763	0.549688	5.46189	5.80144	2.10375e-08	7.45319e-07	8.52739	0.115091	0.281822	5.98394	3.42466	0.000937759	0.0108182	-1.29425	0.208052	0.33597	5.21153	1.90025	0.059582	0.574863	-4.56131	0.569703	no	yes
ENSG00000159140.19	SON	-0.340614	8.20029	-2.49615	0.0135014	0.05485	-3.60884	0.193973	-0.00416247	8.02838	-0.0330545	0.973696	0.983584	-6.64792	0.224825	-0.716758	8.28451	-7.01047	3.16085e-11	2.62444e-09	15.006	0.168773	-0.199622	7.63165	-2.17041	0.0339475	0.076801	-4.89519	0.241437	-0.479972	8.70788	-2.76364	0.00750669	0.129495	-3.40288	0.669658	-0.333871	8.216	-2.01422	0.0459812	0.28597	-4.94756	0.274358	-0.359869	7.9897	-2.44353	0.0157306	0.13093	-3.91775	0.6103	-0.534234	8.34322	-2.86397	0.00490283	0.0248491	-2.75189	0.37175	-0.400222	7.74917	-3.76206	0.000223303	0.00197986	-0.3394	0.26486	-0.484467	8.24817	-3.8467	0.000166371	0.00141893	0.00791541	0.23821	-0.590976	7.4823	-4.72665	5.56475e-06	0.000256981	3.5288	0.173885	-0.412333	7.16547	-6.68819	5.02851e-10	3.335e-09	12.3193	0.0934661	-0.0873014	6.9709	-0.856216	0.394971	0.655644	-6.22051	0.199468	-0.394857	8.30289	-3.22409	0.00149426	0.0322008	-1.79595	0.523344	-0.409447	7.53881	-4.15354	4.43139e-05	0.0019728	1.4918	0.325934	-0.341392	7.20916	-3.40029	0.00090858	0.0657437	-1.26108	0.148272	-0.332563	7.97608	-2.52763	0.0122779	0.110195	-4.00751	0.546919	-0.149968	7.88844	-1.83736	0.0674151	0.158532	-5.54122	0.172805	-0.262038	8.52127	-3.65177	0.000442111	0.0065868	-0.56503	0.0979865	-0.541326	8.04942	-2.90344	0.00432793	0.393443	-2.40028	0.915701	no	yes
ENSG00000159479.16	MED8	0.543368	4.85673	3.43243	0.000750152	0.00567574	-0.958758	0.697596	0.876465	4.79394	5.40977	4.23211e-07	1.81256e-05	6.11661	0.621116	0.285429	4.6828	2.35224	0.0195822	0.0608114	-4.18987	0.179165	0.0249242	4.58587	0.284027	0.777368	0.843594	-6.98746	0.248231	0.0719058	5.33067	0.512025	0.610444	0.849477	-6.68296	0.587363	0.127419	4.66037	1.04996	0.295618	0.639153	-6.26029	0.184812	0.210601	4.75864	1.94482	0.0537088	0.208856	-4.80809	0.205098	0.563272	4.63408	4.28868	3.54583e-05	0.000501664	1.83899	0.249354	0.344143	5.26714	3.02411	0.00283208	0.0155152	-2.67578	0.296118	0.517474	4.64851	5.31431	3.15985e-07	7.57483e-06	6.0018	0.150582	0.286244	3.83113	1.99938	0.0475316	0.181419	-4.74228	0.422379	0.22136	3.51173	2.85057	0.0050264	0.00904796	-3.17694	0.114842	0.152862	4.62166	1.22893	0.223455	0.486301	-5.97356	0.143442	0.381899	4.79956	2.068	0.0400329	0.224141	-4.57135	0.611121	0.328292	3.44201	2.61927	0.00932452	0.0757341	-3.38618	0.332856	0.294095	4.17082	2.72967	0.00727169	0.156413	-3.10595	0.754049	0.086305	5.16347	0.628684	0.530292	0.803547	-6.83038	0.21983	0.541612	5.23931	5.35909	1.98782e-07	4.57697e-06	6.3627	0.131819	0.241711	4.88303	3.62347	0.000486354	0.0069164	-0.641103	0.437673	0.0598451	4.7468	0.396856	0.692115	0.885705	-6.14795	0.420602	no	yes
ENSG00000162191.13	UBXN1	0.743197	6.5472	5.35788	2.68763e-07	7.77102e-06	6.47111	0.395036	0.163874	6.328	1.07597	0.284497	0.428269	-6.07274	0.44639	0.828258	6.79115	5.50238	1.08053e-07	2.07246e-06	7.10324	0.148103	0.330989	6.16458	3.26419	0.00181594	0.00749895	-2.20223	0.327418	0.0916843	6.71608	0.633327	0.528839	0.807788	-6.73584	0.248006	0.320648	6.73134	1.74894	0.0825833	0.373758	-5.42329	0.228348	0.0207541	6.37168	0.121074	0.903798	0.947417	-6.76467	0.197661	0.799696	6.67196	4.2048	4.91786e-05	0.000648005	1.49934	0.195821	0.565803	6.22061	6.78787	1.35884e-10	1.57016e-08	13.4705	0.205244	0.485741	6.56707	3.91542	0.000128213	0.00114107	0.229077	0.148488	0.414771	5.70575	3.876	0.00016358	0.00309104	0.305254	0.173654	0.106692	5.49874	1.68989	0.093282	0.128176	-5.74615	0.10923	0.0138712	5.0832	0.146015	0.884354	0.953315	-6.704	0.265669	0.55759	6.41344	4.61499	7.33597e-06	0.0013515	3.22707	0.215859	0.452828	6.81065	3.10297	0.00212523	0.028756	-2.10473	0.187569	0.0405261	5.79052	0.1852	0.853377	0.959682	-6.74828	0.608734	0.510791	6.73375	3.44807	0.000691845	0.0166728	-1.36519	0.671881	0.707189	6.85077	6.15886	3.1313e-09	1.6065e-07	10.3482	0.117076	0.265173	6.84004	3.6155	0.000499543	0.00702512	-0.706168	0.159974	0.324334	6.42746	1.45784	0.147262	0.625445	-5.33706	0.379854	no	yes
ENSG00000162236.11	STX5	0.406073	5.25191	3.86659	0.000156556	0.0015922	0.477667	0.692666	0.79913	5.14234	5.00447	2.36611e-06	6.0821e-05	4.46414	0.429965	0.478224	5.1467	4.67663	5.20468e-06	5.65281e-05	3.4097	0.710308	0.166113	5.23634	2.53831	0.0137544	0.0376449	-4.00986	0.113478	0.0376699	5.30182	0.305025	0.761364	0.918367	-6.76076	0.476969	0.194315	5.05081	1.52155	0.130471	0.457921	-5.70652	0.266204	0.213402	5.03091	2.50673	0.0132756	0.121004	-3.63616	0.212642	0.50697	5.08027	3.89856	0.000156448	0.00163783	0.427916	0.191881	0.459096	5.18602	4.55057	9.4382e-06	0.000146416	2.68682	0.127887	0.427489	4.95712	5.10676	8.34357e-07	1.69005e-05	5.0554	0.140565	0.435971	4.53358	3.49023	0.00064842	0.0085703	-0.957508	0.552633	0.442599	4.0553	6.65497	5.97007e-10	3.89663e-09	12.0699	0.105456	0.474145	5.02595	4.33843	5.02057e-05	0.00395034	1.55434	0.261933	0.199906	5.46771	1.71075	0.0888047	0.344263	-5.26454	0.274427	0.155505	4.22907	1.32402	0.186649	0.44619	-5.91309	0.143701	0.212497	5.10304	1.65713	0.100045	0.465169	-5.40296	0.147095	0.182979	5.52999	1.47887	0.140791	0.43761	-5.9751	0.528862	0.460889	5.70043	4.9723	1.27353e-06	2.13336e-05	4.55386	0.426548	0.24449	5.56468	3.73754	0.000330221	0.00541015	-0.311782	0.15994	0.0775684	5.27817	0.411331	0.681498	0.881506	-6.2009	0.269268	no	yes
ENSG00000162244.10	RPL29	1.15734	9.16108	8.23904	4.33448e-14	3.53194e-11	21.5396	0.444796	0.570193	8.77393	3.47424	0.000755214	0.00443369	-0.976656	0.210276	1.21803	8.53089	8.06152	5.5715e-14	1.52859e-11	21.214	0.663785	0.526152	7.23686	4.74764	1.32125e-05	0.000155188	2.47932	0.130224	0.374857	9.94475	2.51094	0.0146492	0.17721	-4.06759	0.239595	0.452848	8.78355	2.96597	0.00357149	0.08008	-2.68335	0.183131	0.414749	8.72082	3.67531	0.000332418	0.0267936	-0.426593	0.289447	1.205	8.67157	7.34029	2.31984e-11	1.34566e-08	15.5097	0.554053	0.335834	9.13073	3.35375	0.000959282	0.0064732	-1.66426	0.605866	0.661455	8.54678	6.04811	8.35948e-09	3.6792e-07	9.54576	0.624383	0.779051	7.85715	5.71533	6.48609e-08	1.04218e-05	7.81232	0.191908	0.179496	7.56035	2.36858	0.0192271	0.0306255	-4.27606	0.11145	0.00776183	7.74509	0.075661	0.939917	0.977681	-6.50572	0.179139	0.546428	8.49749	3.81376	0.000186431	0.00886162	0.117614	0.196286	0.389954	8.87183	3.79795	0.000181309	0.00522995	0.211129	0.153844	0.0491807	9.04494	0.356136	0.722349	0.914337	-6.61027	0.492799	0.512585	9.64564	3.20951	0.00155507	0.0290574	-2.15718	0.239356	0.63587	9.57461	5.37484	1.83914e-07	4.28713e-06	6.40677	0.180838	0.248	8.85585	2.71028	0.00808435	0.0479879	-3.22269	0.21017	0.208822	8.70709	1.27189	0.205649	0.646446	-5.64098	0.750648	no	yes
ENSG00000162613.16	FUBP1	-0.49675	6.38319	-2.79982	0.00570087	0.0283148	-2.82682	0.215376	-0.283348	6.6992	-1.97141	0.051404	0.119444	-4.75271	0.180863	-1.07183	6.42298	-7.64157	7.43272e-13	1.15808e-10	18.6811	0.663476	-0.756418	6.6379	-5.87628	1.97972e-07	6.40543e-06	6.59666	0.222335	-0.205919	7.8037	-1.71583	0.0911625	0.405782	-5.54617	0.384036	-0.853489	6.46507	-5.17787	7.99976e-07	0.000705526	5.28381	0.244658	-0.418033	6.39165	-3.40317	0.00085883	0.0384572	-1.22276	0.465889	-0.740638	6.38037	-3.9624	0.000123518	0.00135594	0.636501	0.290385	-0.722531	6.06067	-6.80501	1.23445e-10	1.47985e-08	13.578	0.130086	-0.465274	6.36098	-4.12305	5.71649e-05	0.000584412	0.990838	0.334778	-0.44695	5.95056	-3.9176	0.000140154	0.00273023	0.451263	0.586921	-0.416138	5.53328	-8.51841	2.33314e-14	4.17625e-13	22.0522	0.207081	-0.272138	4.95434	-2.719	0.00835542	0.0750296	-3.21266	0.225	-0.551768	6.79333	-2.62959	0.00926913	0.0973639	-3.38634	0.348016	-0.655836	5.70157	-4.89995	1.67939e-06	0.000187187	4.58376	0.260522	-0.469694	5.89553	-3.85904	0.000182829	0.0319965	0.228584	0.225201	-0.59469	6.3891	-4.05688	7.19258e-05	0.00360672	0.80204	0.319955	-0.623495	6.34156	-6.04274	5.86422e-09	2.61167e-07	9.76344	0.399805	-0.418019	6.76708	-4.84762	5.35155e-06	0.000397079	3.59503	0.372615	-0.604286	6.21761	-3.75173	0.000262048	0.258984	0.196082	0.720598	no	yes
ENSG00000163946.13	FAM208A	-0.463649	5.63759	-4.28418	3.05278e-05	0.000403784	2.01224	0.65349	-0.144661	5.73237	-1.33058	0.186315	0.316964	-5.75122	0.184368	-0.576194	5.88284	-5.3172	2.67822e-07	4.50072e-06	6.25332	0.148526	-0.236285	5.99859	-2.81595	0.00657304	0.0208919	-3.3832	0.414623	-0.00680011	6.845	-0.0537963	0.95727	0.987199	-6.94138	0.21282	-0.206035	5.75953	-1.52626	0.129295	0.456661	-5.73067	0.320879	-0.298453	5.63322	-2.89858	0.00432426	0.0740256	-2.65806	0.189857	-0.289309	5.65493	-2.53846	0.0123526	0.0507855	-3.57487	0.283488	-0.395782	5.55381	-4.37746	1.96357e-05	0.000266493	1.99065	0.142891	-0.207982	5.63081	-2.37128	0.0187901	0.0648108	-4.34549	0.17923	-0.379701	4.713	-2.97076	0.00350533	0.0294716	-2.49803	0.519712	-0.000600424	4.20563	-0.0124726	0.990066	0.992107	-7.17177	0.178951	-0.231971	4.39374	-3.07486	0.00306043	0.041572	-2.29819	0.169811	-0.0174121	5.68616	-0.116186	0.907631	0.964574	-6.70535	0.218797	-0.328541	3.9193	-3.61999	0.000353445	0.00837936	-0.416414	0.164899	-0.12016	5.03017	-1.47095	0.143861	0.533784	-5.67064	0.642744	-0.235583	5.61664	-1.90252	0.0585791	0.27592	-5.25847	0.179128	-0.41223	5.5819	-4.70529	4.32048e-06	5.99635e-05	3.41332	0.180505	-0.281527	6.16959	-4.70475	9.39923e-06	0.000528729	3.05629	0.113576	-0.123775	5.55145	-0.834605	0.405449	0.746079	-5.95644	0.582438	no	yes
ENSG00000164713.9	BRI3	0.766678	6.48607	4.76753	3.96862e-06	7.45453e-05	3.90927	0.698019	0.489189	6.71523	2.95456	0.00389372	0.0160441	-2.49458	0.52516	0.996645	6.31397	6.91156	5.59422e-11	4.10476e-09	14.448	0.152318	0.589894	4.52298	6.49771	1.79191e-08	1.14119e-06	9.06288	0.124982	0.0472951	4.60778	0.15044	0.880904	0.963248	-6.6977	0.18232	0.345796	6.09347	2.77997	0.00621607	0.105697	-3.16797	0.235052	0.341415	6.0546	2.83843	0.00517646	0.0798726	-2.87073	0.206373	0.645252	6.04827	4.05718	8.65472e-05	0.00101701	0.965733	0.262605	0.578079	5.45976	5.79203	2.77782e-08	1.14103e-06	8.29726	0.125497	0.506964	5.93684	5.34011	2.79559e-07	6.85304e-06	6.09121	0.147175	0.664509	5.76631	6.23626	5.1299e-09	1.63784e-06	10.2276	0.172725	0.178212	5.88237	2.44809	0.0156024	0.0253313	-4.20637	0.288923	0.208402	5.99417	1.63826	0.106119	0.324441	-5.35226	0.282093	0.48712	7.10392	2.60307	0.00998966	0.101363	-3.49345	0.611123	0.364527	6.49913	1.67587	0.094955	0.306441	-5.41254	0.142413	0.514617	5.94001	2.59169	0.0107076	0.182244	-3.51696	0.521837	0.426056	6.1115	2.89223	0.00426028	0.0569668	-3.01267	0.502266	0.409807	6.20055	3.67745	0.000291769	0.00203983	-0.631987	0.136778	0.446786	6.63955	3.78908	0.000276556	0.00478866	-0.152567	0.109605	0.8066	6.63968	2.60782	0.0101621	0.458218	-3.14454	0.688429	no	yes
ENSG00000167397.14	VKORC1	0.562249	5.48683	4.13952	5.45286e-05	0.000661676	1.45361	0.249558	0.122752	5.59326	0.887786	0.376758	0.521462	-6.23312	0.194623	0.809607	5.72484	5.52143	9.8299e-08	1.92041e-06	7.2013	0.6574	0.512771	4.1663	5.33016	1.563e-06	3.09721e-05	4.7284	0.133205	0.239602	5.16058	1.23213	0.222529	0.580586	-6.04914	0.546451	0.246226	5.41345	1.5973	0.112546	0.431684	-5.6196	0.473074	0.035016	4.99908	0.180655	0.856888	0.920452	-6.65256	0.513631	0.542664	5.6111	3.69649	0.000324852	0.0029391	-0.268229	0.65245	0.655855	4.41256	6.1836	3.64965e-09	2.11851e-07	10.3218	0.125763	0.523977	5.40039	4.91892	1.96369e-06	3.4534e-05	4.21601	0.147371	0.55039	4.92129	3.53538	0.00055484	0.00765622	-0.828839	0.341631	0.472103	4.29373	6.10634	9.54814e-09	4.9485e-08	9.35376	0.0985532	0.149532	6.84427	0.95205	0.34454	0.611664	-6.14631	0.489386	0.367466	5.2744	2.61832	0.00956944	0.0987582	-3.36453	0.735811	0.40072	3.00596	3.56495	0.000432259	0.00970525	-0.562229	0.14296	0.401772	5.35306	2.16069	0.0326606	0.295065	-4.48735	0.174716	0.288299	5.16078	1.65654	0.0992215	0.367759	-5.67793	0.165745	0.633324	5.15066	4.69596	4.50465e-06	6.20539e-05	3.36647	0.124142	0.322388	4.95273	3.46889	0.000811956	0.00985315	-1.12427	0.191161	0.0878066	5.17731	0.420239	0.674995	0.878648	-6.18974	0.828221	no	yes
ENSG00000167526.13	RPL13	1.01755	10.2838	6.53768	6.91537e-10	5.68568e-08	12.1999	0.426702	1.07081	9.64981	4.68433	8.75204e-06	0.000153821	3.22906	0.381923	1.22218	9.77764	6.75345	1.37934e-10	8.6946e-09	13.6033	0.14802	0.465042	8.92946	3.98353	0.000186383	0.00123017	-0.0808435	0.105696	0.0192462	10.7186	0.104724	0.916931	0.975447	-7.11215	0.794542	0.441693	10.1818	2.49371	0.0138541	0.161264	-3.87578	0.423792	0.350152	9.94528	2.60163	0.0102288	0.107858	-3.57192	0.732493	1.04044	10.0561	5.32699	4.44386e-07	1.48651e-05	6.03389	0.191169	0.788494	10.285	6.56359	4.70819e-10	4.08856e-08	12.3195	0.216559	0.648581	9.92892	4.80798	3.22163e-06	5.28883e-05	3.84257	0.218515	0.758745	9.18129	4.29137	3.32188e-05	0.000947392	1.90146	0.243176	0.536313	8.76878	5.62456	9.79641e-08	4.21702e-07	7.28188	0.0922924	0.39138	9.0303	3.16533	0.00234275	0.0354973	-1.79927	0.148752	0.58985	9.74867	3.26395	0.00130906	0.0296526	-1.71412	0.79149	0.344058	9.52519	2.7164	0.00703822	0.0627347	-3.11723	0.15583	0.169178	10.2126	1.03489	0.302752	0.694917	-6.07273	0.475426	0.624778	10.9837	3.2938	0.00117402	0.0239745	-1.89556	0.179966	0.707484	10.8466	4.55836	8.28001e-06	0.000103793	2.76678	0.12685	0.342015	10.3632	3.02353	0.00327505	0.0261526	-2.35441	0.107397	0.0721458	9.96339	0.384421	0.701286	0.890748	-6.36145	0.345794	no	yes
ENSG00000168028.13	RPSA	1.1066	9.06561	6.54633	6.60255e-10	5.47971e-08	12.2398	0.191133	0.838002	8.74761	4.35722	3.16311e-05	0.000402066	1.99461	0.180856	1.03652	8.55626	6.2131	2.73276e-09	9.66074e-08	10.681	0.429704	0.654698	7.74449	6.35126	3.16781e-08	1.68789e-06	8.37747	0.124633	0.521065	10.7392	3.31141	0.0015478	0.0621884	-2.02965	0.9339	0.355909	9.04203	2.46799	0.0148425	0.167679	-3.95951	0.382358	0.567951	9.19738	3.89304	0.000149821	0.0195771	0.315328	0.496505	1.0243	8.88563	5.24753	6.33877e-07	1.9634e-05	5.67208	0.445622	0.788203	9.69362	6.46001	8.28863e-10	6.48612e-08	11.7535	0.24984	0.814402	8.8724	5.98195	1.17404e-08	4.91582e-07	9.22884	0.140621	0.63776	8.17349	3.82482	0.000197531	0.00354719	0.190188	0.346489	0.299186	7.81355	3.0524	0.00271865	0.00516041	-2.50037	0.104131	0.123495	8.00525	0.870921	0.386949	0.648627	-6.11717	0.167799	0.625477	8.94827	3.70446	0.000279678	0.0114917	-0.271449	0.372187	0.517213	8.15604	4.62827	5.8008e-06	0.000459283	3.43628	0.142153	0.229351	9.5646	1.38697	0.167963	0.563343	-5.69216	0.155445	0.479807	9.55516	2.79429	0.00572122	0.0679582	-3.34687	0.188778	0.680214	9.41035	5.9661	8.83289e-09	3.66007e-07	9.34912	0.144986	0.394681	9.67393	3.52965	0.000664929	0.00852539	-0.907933	0.371932	0.249848	9.16199	1.29202	0.19861	0.643983	-5.61938	0.4617	no	yes
ENSG00000168393.12	DTYMK	1.12737	3.49049	6.13	5.8826e-09	3.30236e-07	10.17	0.186241	0.400858	3.87336	2.29977	0.0235124	0.0656198	-3.93141	0.234786	0.660093	2.7693	3.35795	0.000931616	0.00485981	-1.24203	0.542158	0.419624	3.77347	3.45896	0.00100425	0.00468081	-1.41181	0.174185	0.467948	5.38911	1.6273	0.108722	0.436547	-5.53882	0.204918	0.294273	3.1663	1.48527	0.139812	0.470847	-5.51766	0.332992	0.596762	3.60657	2.10806	0.0367255	0.181299	-4.37508	0.221606	0.821488	3.10032	4.06671	8.34787e-05	0.000990989	1.14696	0.839796	0.726836	4.05244	4.56623	8.82415e-06	0.000138674	2.83074	0.482111	0.612362	3.07903	4.33814	2.39772e-05	0.000284118	2.01224	0.163806	0.696649	2.66841	4.41216	2.0468e-05	0.000664711	2.42252	0.190193	0.396998	2.43592	4.44802	1.75613e-05	4.96648e-05	2.24913	0.0927551	0.117107	3.21916	0.920675	0.360568	0.62579	-6.18815	0.327527	0.37774	3.41984	1.56107	0.120219	0.398193	-5.31511	0.394143	0.564251	1.8049	4.18633	3.87215e-05	0.00177462	1.77527	0.153263	0.296553	2.49826	1.95584	0.0527537	0.360852	-4.5875	0.15011	0.352738	3.52036	1.95686	0.0517931	0.257782	-4.96268	0.187632	0.7165	3.49278	5.72148	3.18683e-08	1.05271e-06	8.27481	0.182082	0.361107	4.23763	2.90849	0.00459906	0.0328469	-2.65195	0.267868	0.475769	3.44852	1.3173	0.19002	0.638655	-5.25902	0.894614	no	yes
ENSG00000169241.17	SLC50A1	0.801744	4.58964	3.92097	0.000127421	0.00133789	0.68615	0.700849	0.56538	5.25913	2.22351	0.0284022	0.0757312	-4.22273	0.188717	0.503508	3.57938	2.17974	0.0303845	0.0865028	-4.45952	0.327094	0.437206	2.94947	3.17365	0.00237574	0.00929237	-2.0848	0.109921	0.340606	5.56877	2.5622	0.0128329	0.167124	-3.71832	0.179942	0.350706	3.89891	1.48212	0.140647	0.47176	-5.63613	0.315346	1.23908	5.03522	3.03441	0.00285156	0.0622261	-2.30457	0.232554	1.14666	3.77393	7.37577	1.92657e-11	1.2293e-08	15.6929	0.678968	0.29855	4.87857	2.60442	0.00991786	0.0419229	-3.78416	0.136372	0.877355	3.83063	6.76578	1.82516e-10	1.60943e-08	13.2915	0.46603	0.494383	3.10455	2.16442	0.0321534	0.140132	-4.33334	0.234069	0.667625	2.72406	5.42514	2.48686e-07	9.93304e-07	6.29866	0.0936408	0.215851	4.72865	1.43097	0.157149	0.401618	-5.71211	0.15211	0.6532	4.88022	2.87116	0.00456728	0.063076	-2.69076	0.212938	0.51247	1.7313	4.16395	4.24601e-05	0.00192293	1.69498	0.435098	0.4071	4.93959	1.89069	0.061021	0.378003	-5.00329	0.380667	0.148411	4.87357	0.828017	0.408674	0.721806	-6.66306	0.260497	0.688491	4.79559	5.63635	4.93672e-08	1.49709e-06	7.73393	0.123137	0.242947	5.36411	2.59597	0.0110559	0.0587339	-3.52991	0.145945	0.685787	4.84773	1.43122	0.154732	0.625445	-5.29761	0.271259	no	yes
ENSG00000169689.14	CENPX	1.16627	4.13717	7.45338	4.32217e-12	1.12838e-09	17.0866	0.728843	0.205194	3.80249	1.26094	0.210227	0.345568	-5.67063	0.184503	1.22483	4.23687	6.82868	8.99201e-11	6.10128e-09	14.026	0.266341	0.381405	5.12761	2.90507	0.00513559	0.0171686	-3.10713	0.446988	0.326704	4.49066	1.08212	0.283372	0.636972	-6.13662	0.250031	0.558982	4.42405	3.24967	0.00145977	0.0506071	-1.74926	0.247154	0.670492	4.88559	2.96162	0.00357056	0.0682479	-2.47704	0.441715	0.969869	4.40449	5.38786	3.3782e-07	1.18436e-05	6.26967	0.194127	0.60855	4.85769	4.67913	5.40554e-06	9.14909e-05	3.23408	0.282949	0.804434	4.4214	6.65912	3.27257e-10	2.55615e-08	12.6862	0.167389	0.804667	3.31238	5.61229	1.05581e-07	1.4832e-05	7.37438	0.177608	0.200994	3.16231	2.39112	0.0181306	0.0290511	-4.2836	0.0949117	0.0374208	4.64831	0.286176	0.775638	0.904419	-6.67999	0.256891	0.526504	4.28186	2.91595	0.00398523	0.0580216	-2.51504	0.238049	0.447303	3.14119	3.29148	0.00113325	0.0187064	-1.46655	0.143311	0.600442	3.38091	3.6809	0.000346466	0.0422973	-0.260629	0.224873	0.627691	4.39435	5.42032	1.74664e-07	5.00549e-05	6.64518	0.490849	0.642563	4.48274	7.00645	2.53907e-11	3.55443e-09	15.1281	0.280184	0.324114	4.22456	3.45695	0.000844256	0.0100976	-1.09354	0.104072	0.451971	4.58423	1.77215	0.0786789	0.594306	-4.73918	0.305566	no	yes
ENSG00000170906.15	NDUFA3	1.05583	4.72297	5.12061	8.13423e-07	1.96478e-05	5.43964	0.769291	0.468409	5.15995	2.99294	0.00347111	0.0146787	-2.35484	0.335834	0.82395	4.20265	4.56062	8.6452e-06	8.79893e-05	2.96983	0.244303	0.696923	4.89611	5.18998	2.63195e-06	4.52474e-05	4.14822	0.130439	0.302371	4.89683	1.82618	0.0726159	0.369147	-5.14496	0.192051	0.16628	4.75701	0.956362	0.340605	0.676641	-6.36498	0.563497	0.717963	4.85038	4.08174	7.31475e-05	0.0145765	1.12113	0.400283	0.89345	4.63877	5.03255	1.63126e-06	4.21402e-05	4.75741	0.186906	0.416256	4.51179	3.93028	0.000118085	0.00116567	0.333372	0.292532	0.75676	4.57045	5.54639	1.03511e-07	3.00363e-06	7.08272	0.146079	0.630508	5.90938	2.93964	0.00385382	0.0316864	-2.61054	0.637892	0.0730958	5.84202	0.589734	0.556323	0.616021	-6.97016	0.10763	0.131019	4.69754	1.45672	0.149928	0.391896	-5.67594	0.433445	0.546574	4.5742	3.47047	0.000646685	0.0191848	-0.881162	0.200856	0.426687	5.50511	2.48422	0.0136076	0.0961072	-3.78168	0.3718	0.262827	3.83006	1.6729	0.0968922	0.45976	-5.2862	0.473895	0.541976	4.11938	3.88771	0.000138719	0.00565161	0.302815	0.155836	0.735825	4.0321	6.45747	6.01284e-10	4.30195e-08	12.0733	0.114945	0.286537	4.95063	2.89685	0.00475735	0.033579	-2.74695	0.0970768	0.539398	4.87615	2.42111	0.0168334	0.479458	-3.4921	0.310612	no	yes
ENSG00000171222.10	SCAND1	1.11338	5.30444	6.74708	2.23484e-10	2.34746e-08	13.2849	0.67228	0.591846	5.64225	3.86237	0.000198093	0.00159841	0.266673	0.396529	1.20602	5.00052	6.39077	1.04148e-09	4.37404e-08	11.618	0.157961	0.799422	4.46971	4.876	8.31646e-06	0.000108446	3.06806	0.493217	0.350144	4.77156	1.93575	0.0574392	0.330519	-4.93492	0.615263	0.63481	5.09966	4.1056	6.95889e-05	0.00902541	1.0375	0.200383	0.535418	5.18225	3.35198	0.0010206	0.0415844	-1.34858	0.567299	0.997721	5.22366	4.86558	3.34371e-06	7.4017e-05	4.05634	0.378263	0.766663	4.97612	7.63813	9.9278e-13	3.45767e-10	18.3113	0.279642	0.676494	5.15314	5.2716	3.86702e-07	8.87779e-06	5.78597	0.140758	0.69903	4.67857	4.83431	3.5158e-06	0.000184291	3.95231	0.536654	0.327217	4.40231	3.68189	0.000330025	0.000742591	-0.705758	0.300431	0.200133	5.14215	1.58199	0.118426	0.344345	-5.48469	0.261865	0.829824	5.07477	4.36536	2.10944e-05	0.00247744	2.27434	0.186732	0.532725	4.69423	4.15675	4.37334e-05	0.00195362	1.49349	0.147474	0.474892	4.56633	2.92551	0.00409729	0.1248	-2.6282	0.76546	0.754292	5.21515	4.41517	1.67118e-05	0.00126033	2.20564	0.524358	0.82044	5.27097	6.47078	5.57991e-10	4.09373e-08	12.0632	0.118563	0.373678	5.65534	3.78376	0.000281682	0.00486149	-0.166497	0.298755	0.398459	5.10978	2.10119	0.037527	0.543298	-4.1792	0.422164	no	yes
ENSG00000171443.6	ZNF524	0.765455	3.8168	4.44242	1.59229e-05	0.000236035	2.67591	0.190867	0.300321	3.73216	1.8292	0.0703106	0.151713	-4.82463	0.184863	1.23534	3.79297	7.69884	5.24296e-13	8.8225e-11	19.057	0.493296	0.590337	3.20766	3.66154	0.000531809	0.00281992	-0.722728	0.148874	0.206725	3.38145	0.916031	0.363183	0.701677	-6.08749	0.256461	0.641577	3.98456	3.22178	0.00159812	0.0526563	-1.78837	0.800224	0.395217	4.06859	2.22945	0.0273033	0.162722	-4.16861	0.349966	0.860891	3.96351	4.40644	2.22412e-05	0.000344456	2.31235	0.186434	0.610792	4.09567	4.47429	1.30679e-05	0.000191662	2.45656	0.131447	0.380084	3.94517	2.88741	0.00436367	0.0205968	-2.94309	0.490921	0.641072	3.13826	3.94612	0.000125977	0.00253286	0.67085	0.529347	0.482826	3.12527	6.43303	1.85904e-09	1.09782e-08	11.0211	0.0926578	0.249931	3.43487	1.95521	0.0547875	0.222896	-4.78175	0.341434	0.715549	3.85443	2.8898	0.00431619	0.0611227	-2.55799	0.506864	0.489507	4.06551	3.58437	0.000402747	0.00920146	-0.566146	0.171265	0.162694	4.81071	0.668262	0.50522	0.824868	-6.51653	0.541396	0.589659	4.71851	2.68803	0.00780979	0.0837093	-3.47677	0.637756	0.830636	4.6505	4.84881	2.25472e-06	3.42882e-05	4.04802	0.120857	0.328683	4.4482	3.35685	0.00116676	0.0126308	-1.41449	0.129584	0.827684	4.46479	2.4228	0.0167589	0.479458	-3.47295	0.344496	no	yes
ENSG00000171681.12	ATF7IP	-0.720724	5.85159	-3.27834	0.00126474	0.00862293	-1.44195	0.801123	-1.09701	5.90995	-4.82827	4.88941e-06	0.000101032	3.78687	0.198349	-0.733678	5.89131	-5.61173	6.25829e-08	1.2948e-06	7.65969	0.422348	-0.296257	6.28808	-3.43647	0.00107639	0.0049572	-1.71194	0.210921	-0.298699	6.52782	-1.76084	0.0831732	0.389177	-5.38871	0.78923	-0.474767	5.91629	-3.04796	0.00277461	0.0695176	-2.40368	0.675443	-0.483633	5.67804	-3.32152	0.00112997	0.0424742	-1.42807	0.374798	-0.726611	5.76905	-4.89516	2.9476e-06	6.68132e-05	4.18636	0.2022	-0.323528	6.14158	-3.02186	0.00285227	0.0155835	-2.69931	0.202416	-0.413726	5.69031	-3.9183	0.000126812	0.00113264	0.247936	0.421892	-0.317684	5.42722	-1.80636	0.0730417	0.239223	-5.17487	0.177357	-0.438127	5.20275	-5.26882	5.09004e-07	1.91559e-06	5.50235	0.229894	-0.337229	5.01286	-3.04103	0.00337799	0.0437498	-2.38969	0.21381	-0.329987	6.05524	-1.95197	0.0524524	0.261863	-4.85238	0.368859	-0.638112	5.54427	-4.93914	1.39816e-06	0.000159717	4.75841	0.144472	-0.324903	5.04125	-2.89163	0.00453391	0.129682	-2.71049	0.637723	-0.315252	6.27894	-1.94509	0.0532043	0.261151	-5.21634	0.530567	-0.299539	6.19398	-2.427	0.0159743	0.0522483	-4.27993	0.131639	-0.294036	6.66257	-3.5534	0.000614621	0.00807354	-0.901423	0.266257	-0.32989	5.51766	-1.77875	0.0775831	0.592769	-4.7542	0.776415	no	yes
ENSG00000172493.20	AFF1	-0.932024	7.44879	-5.43954	1.82198e-07	5.64435e-06	6.84376	0.190917	-0.6967	6.88054	-3.79211	0.000254126	0.00192298	0.0255133	0.677271	-0.650356	7.53508	-3.96441	0.000100746	0.000724689	0.567809	0.14777	-0.138968	4.56912	-0.997932	0.322323	0.444082	-6.5206	0.233806	-0.708784	7.96109	-3.03396	0.00351772	0.089053	-2.66591	0.195703	-0.604088	7.51408	-3.08719	0.00245447	0.0652668	-2.34103	0.414493	-0.481717	7.2106	-2.59584	0.0103949	0.108602	-3.52133	0.491326	-0.380177	7.22786	-2.05731	0.0417207	0.12526	-4.64343	0.709135	-0.596394	6.73844	-5.48952	1.25532e-07	3.98479e-06	6.82307	0.125376	-0.570436	7.1833	-4.35768	2.21225e-05	0.000266185	1.89673	0.241404	-0.616289	6.6667	-5.12104	1.00249e-06	7.46826e-05	5.15017	0.253805	-0.239589	6.21551	-3.53501	0.000553654	0.00119191	-1.13563	0.09733	-0.05033	5.91408	-0.472793	0.637918	0.825283	-6.56023	0.295599	-0.55413	7.28103	-3.184	0.00170485	0.0350508	-1.87838	0.729994	-0.571825	7.67586	-3.42565	0.000711643	0.013549	-1.09675	0.251321	-0.274625	6.43234	-2.73445	0.00717301	0.155551	-3.15479	0.198972	-0.406742	7.2942	-3.00617	0.00299404	0.04464	-2.71595	0.170036	-0.491772	7.23969	-4.69143	4.59696e-06	6.31911e-05	3.2984	0.369556	-0.361107	6.85401	-3.86448	0.000212778	0.00399287	0.0938611	0.110196	-0.460995	6.68832	-2.22888	0.0275138	0.518342	-3.96933	0.650518	no	yes
ENSG00000172663.8	TMEM134	0.830748	4.03237	6.0088	1.09436e-08	5.42938e-07	9.56944	0.187929	0.860921	4.79254	4.70208	8.15013e-06	0.000146516	3.29936	0.273461	0.730612	4.12148	5.35686	2.20908e-07	3.82437e-06	6.49066	0.21036	0.550557	4.00774	4.30913	6.18611e-05	0.000521082	1.19121	0.405796	0.258623	4.36827	1.05315	0.29634	0.647189	-6.13472	0.274732	0.336986	4.14931	2.27504	0.0244855	0.213404	-4.23464	0.195778	0.473807	4.33934	2.69937	0.00776284	0.095744	-3.1098	0.450477	0.63846	4.00056	3.87146	0.000172822	0.00177289	0.392311	0.342631	0.694784	5.93502	4.70176	4.89454e-06	8.47228e-05	3.29369	0.133715	0.465734	4.01448	3.91659	0.000127645	0.00113781	0.317911	0.14511	0.734056	4.35378	4.90838	2.55356e-06	0.000146315	4.26862	0.335272	0.197809	4.37478	2.11569	0.0361469	0.054428	-4.97418	0.202082	0.359048	4.57654	2.62582	0.0107295	0.0864501	-3.4404	0.151353	0.606785	4.21745	4.1603	4.86392e-05	0.00426166	1.54783	0.737992	0.431002	4.52168	2.63372	0.00894668	0.0735661	-3.40165	0.143299	0.558573	4.82343	3.12664	0.00220762	0.0950356	-2.08001	0.355305	0.521272	6.08385	2.97114	0.00334066	0.0477676	-2.79265	0.390436	0.591389	6.06655	4.05497	6.8147e-05	0.000608997	0.739662	0.145862	0.190812	4.85305	2.45225	0.0161752	0.0763299	-3.8308	0.249609	0.675146	4.76582	1.86267	0.0647335	0.578479	-4.61445	0.302755	no	yes
ENSG00000173457.10	PPP1R14B	1.55666	5.27283	5.8546	2.38477e-08	1.0343e-06	8.79612	0.184689	1.80679	5.34635	7.15253	1.36266e-10	1.2305e-07	13.8419	0.66365	1.01158	5.0889	3.71402	0.000261198	0.0016536	-0.303722	0.15164	1.1489	2.87408	6.07239	9.3203e-08	3.67588e-06	7.61602	0.205303	0.326867	6.08445	1.39653	0.16751	0.521939	-5.93292	0.587009	0.232513	4.47658	0.86222	0.390101	0.716009	-6.42668	0.503864	0.878713	4.96259	3.62479	0.000398054	0.0285158	-0.476511	0.191573	0.948238	4.62336	3.77754	0.00024312	0.00233452	0.0275402	0.189923	0.972312	6.45452	6.81928	1.13954e-10	1.3813e-08	13.6425	0.184958	0.81821	4.57416	4.39261	1.91438e-05	0.000235105	2.06343	0.281474	0.74635	4.91428	3.44232	0.000763809	0.00966417	-1.12625	0.530365	0.332618	4.75811	2.09045	0.0383906	0.0574597	-5.02931	0.114459	0.488785	4.94712	3.12203	0.00266399	0.0379677	-2.17178	0.277632	0.700006	4.8538	2.25205	0.0254959	0.174079	-4.20496	0.194555	0.352973	5.46894	1.62075	0.106271	0.326696	-5.51004	0.145293	0.317819	5.8415	1.22318	0.223603	0.624942	-6.03019	0.58774	0.483211	6.15652	2.55013	0.0115376	0.106226	-3.9111	0.415918	0.84849	6.06922	5.96073	9.08863e-09	3.74209e-07	9.32149	0.131639	0.488915	5.29446	4.65746	1.13038e-05	0.000589069	2.89169	0.100192	0.465268	4.8227	1.63791	0.103823	0.608437	-4.97857	0.419545	no	yes
ENSG00000173465.7	SSSCA1	1.19742	3.77524	6.91509	8.90499e-11	1.12951e-08	14.1771	0.386646	1.35494	3.96792	6.42726	4.30141e-09	8.20135e-07	10.5315	0.40913	1.00528	3.91849	6.18883	3.11331e-09	1.07944e-07	10.6073	0.590895	0.115498	3.42352	1.23839	0.220399	0.333194	-6.07271	0.120904	0.181432	4.14646	0.842819	0.402554	0.72964	-6.29498	0.178735	0.345909	3.98921	2.1225	0.0356285	0.252728	-4.53292	0.192411	0.0913695	3.55878	0.502463	0.616095	0.761749	-6.34616	0.281563	1.04734	3.9976	6.67317	7.14079e-10	1.38543e-07	12.2036	0.382404	0.565738	3.64376	4.49426	1.20055e-05	0.000179814	2.58952	0.389465	0.861655	3.9609	7.39563	5.25126e-12	9.164e-10	16.7489	0.429158	0.506647	3.64764	3.28558	0.00129048	0.0142038	-1.53804	0.175778	0.0136632	3.24778	0.16368	0.87022	0.893916	-7.08189	0.170566	0.249082	3.24663	1.96947	0.0530924	0.219426	-4.72795	0.165767	0.593015	3.82559	2.96493	0.00342685	0.0524432	-2.33523	0.266256	0.442383	3.51614	4.01918	7.63484e-05	0.00285977	1.01428	0.145619	0.486496	3.63793	3.10451	0.00236639	0.0977599	-2.05568	0.159042	0.411141	3.83892	2.66074	0.00844718	0.0875697	-3.44067	0.196627	0.640218	3.88218	5.6155	5.49129e-08	1.6242e-06	7.71177	0.121889	0.219933	4.02238	2.54955	0.0125217	0.0642387	-3.51462	0.401696	0.171066	3.63772	0.874372	0.383505	0.735984	-5.71009	0.529621	no	yes
ENSG00000174276.6	ZNHIT2	1.30201	2.14356	5.88491	2.04823e-08	9.07361e-07	8.98979	0.184627	0.32959	4.00206	1.29012	0.199946	0.333481	-5.6756	0.18498	1.10771	2.16939	6.39427	1.02171e-09	4.31975e-08	11.7951	0.465853	0.369546	2.46416	2.12387	0.0378159	0.0838242	-4.47965	0.126625	0.437513	2.42924	1.82428	0.0729059	0.369622	-4.75964	0.184722	0.652994	2.44051	2.87589	0.00468609	0.0922505	-2.55251	0.495518	0.397302	2.31836	2.15126	0.0330926	0.174369	-4.09066	0.468218	0.984822	2.46117	4.2396	4.29597e-05	0.000582604	1.80851	0.89915	0.532236	2.56183	4.01152	8.61617e-05	0.000899749	0.870382	0.131638	0.669832	2.42692	4.13302	5.49475e-05	0.000565916	1.29814	0.294479	0.623827	1.67203	3.07493	0.0025389	0.0234296	-1.92675	0.193469	0.0130655	1.65265	0.134958	0.89284	0.912536	-6.83751	0.0918326	0.509576	2.4295	3.59655	0.000616293	0.0163907	-0.632447	0.153856	0.675572	2.19965	2.28375	0.0235241	0.166518	-3.84823	0.683697	0.443653	2.26848	2.86057	0.00456896	0.0477288	-2.65133	0.381275	0.699802	2.30605	3.42108	0.000847505	0.0634456	-0.962253	0.162436	0.491295	2.86155	2.48068	0.013961	0.11934	-3.75667	0.218625	0.767395	3.00972	5.9248	1.09982e-08	4.3619e-07	9.34386	0.288695	0.361856	2.76373	3.85982	0.000216272	0.00404267	0.348837	0.408603	0.548178	2.55735	2.12977	0.0350475	0.539868	-3.85523	0.594672	no	yes
ENSG00000174775.16	HRAS	0.951363	4.53855	5.94437	1.5176e-08	7.18454e-07	9.24432	0.315269	1.12753	4.25786	5.90533	4.72789e-08	3.7167e-06	8.22973	0.521145	1.07693	4.82337	6.80709	1.01698e-10	6.73745e-09	13.8869	0.162044	0.524704	5.56122	4.20962	8.7025e-05	0.000676061	0.707132	0.131485	0.215353	4.21048	0.971897	0.334861	0.68013	-6.19555	0.574265	0.283438	4.80519	1.55007	0.123475	0.448761	-5.64619	0.627596	0.0890192	4.55245	0.620973	0.535581	0.701519	-6.43045	0.189943	0.920945	4.97223	4.59152	1.05111e-05	0.000188792	2.97322	0.187442	0.816864	6.00973	5.81604	2.45879e-08	1.03756e-06	8.40594	0.130462	0.746651	5.06659	5.90738	1.71672e-08	6.73598e-07	8.80604	0.139395	0.645382	4.51009	4.53213	1.25409e-05	0.000465017	2.74663	0.359359	0.375737	4.58674	4.86761	3.01441e-06	9.84056e-06	3.76832	0.214496	0.276515	3.52003	2.33702	0.0224768	0.130381	-4.02619	0.280747	0.717312	4.78379	4.53887	1.01691e-05	0.00161365	2.98417	0.457273	0.564794	4.5123	3.53846	0.000475834	0.0103267	-0.73166	0.269881	0.536331	3.49683	3.50125	0.000646243	0.0542782	-0.846234	0.548507	0.594221	6.27213	3.23573	0.00142575	0.0272202	-2.02073	0.182195	0.69058	6.24811	4.63558	5.89385e-06	7.82362e-05	3.06587	0.117986	0.352964	4.6018	3.86948	0.000209091	0.00394724	0.174562	0.353342	0.146774	4.36733	0.78522	0.433732	0.759624	-5.8867	0.280179	no	yes
ENSG00000176101.11	SSNA1	1.23254	4.88352	7.18767	1.95183e-11	3.49898e-09	15.636	0.223569	1.07021	5.0212	6.68645	1.2709e-09	4.15402e-07	11.6897	0.195507	0.996821	4.70297	6.30807	1.63533e-09	6.34062e-08	11.1914	0.508498	0.582162	5.30526	4.27431	6.97355e-05	0.000571353	0.935305	0.505778	0.192474	5.33313	1.20821	0.231532	0.590069	-6.0967	0.174011	0.321201	5.13101	2.36286	0.0195672	0.190795	-4.13688	0.332822	0.365176	5.0843	2.56885	0.0112017	0.112472	-3.50031	0.299607	0.997648	5.07865	5.62968	1.11748e-07	4.89218e-06	7.31288	0.197569	0.695812	5.55466	6.66779	2.6512e-10	2.57093e-08	12.8257	0.140544	0.561814	5.11205	4.71706	4.80531e-06	7.39312e-05	3.36326	0.650649	0.736478	4.59611	4.65089	7.6566e-06	0.000325657	3.21131	0.195643	0.224125	4.91317	3.11552	0.00222929	0.00430636	-2.48386	0.202561	0.308903	4.61953	3.6429	0.000530833	0.0150182	-0.677888	0.236466	0.576466	4.88784	2.71286	0.00730094	0.0844234	-3.10999	0.183778	0.479192	4.61617	3.27662	0.00119211	0.019385	-1.5837	0.146141	0.395654	4.81903	2.47524	0.0146778	0.209988	-3.77572	0.152777	0.440922	5.28257	3.05936	0.0025305	0.0398917	-2.49356	0.183632	0.799617	5.26926	7.43433	1.9307e-12	4.80781e-10	17.6037	0.47983	0.34143	5.35695	4.42508	2.7579e-05	0.00105463	2.04093	0.153754	0.746322	5.29784	3.26815	0.00138038	0.29683	-1.32051	0.353356	no	yes
ENSG00000177556.11	ATOX1	1.05986	4.64275	6.55247	6.38915e-10	5.31902e-08	12.2799	0.654624	0.22866	5.04815	1.82501	0.0709457	0.1529	-4.97056	0.428476	0.880669	4.51124	5.77007	2.8016e-08	6.56595e-07	8.45164	0.557936	0.649217	3.92044	6.02116	1.13527e-07	4.23477e-06	7.30818	0.108595	0.306415	5.6087	1.86148	0.0673954	0.355938	-5.16206	0.16446	0.27449	4.3727	2.08669	0.0388044	0.263339	-4.65254	0.726023	0.277643	4.21845	2.29351	0.0232385	0.153653	-4.03933	0.754036	0.931077	4.36947	5.6711	9.22112e-08	4.24837e-06	7.51672	0.529788	0.680771	4.64858	7.03175	3.42392e-11	5.03968e-09	14.8599	0.534606	0.548248	4.46645	5.25894	4.10459e-07	9.27808e-06	5.76148	0.140408	0.579582	4.24263	4.13766	6.0707e-05	0.00146687	1.26595	0.657041	0.250525	3.84324	3.7313	0.000276378	0.000630026	-0.514153	0.260421	0.111319	5.09579	0.847029	0.400035	0.659737	-6.35512	0.140167	0.54255	4.56691	3.33248	0.00103968	0.0256616	-1.31629	0.238011	0.341237	2.92076	2.74852	0.00640189	0.0594297	-3.01286	0.192276	0.321674	3.13455	2.30728	0.0227131	0.250676	-3.98705	0.31642	0.352084	4.75974	2.6579	0.00851598	0.0880545	-3.54667	0.161712	0.653408	4.87873	6.44621	6.40501e-10	4.48316e-08	11.9512	0.37157	0.429332	5.17233	4.46572	2.36385e-05	0.000961114	2.19353	0.0996885	0.276271	4.19565	1.62985	0.10552	0.609824	-4.90634	0.306117	no	yes
ENSG00000179085.7	DPM3	0.975202	3.64389	6.75748	2.11182e-10	2.25345e-08	13.3488	0.801221	0.388618	4.5165	2.36693	0.0198365	0.0573185	-3.85754	0.602284	1.28169	3.48157	7.59701	9.74267e-13	1.42974e-10	18.4649	0.42824	0.845066	3.24344	5.53381	7.2781e-07	1.73468e-05	5.58696	0.198202	0.0997305	2.89956	0.427015	0.670841	0.88015	-6.31912	0.532262	0.341705	3.87327	2.29255	0.023426	0.207939	-4.15659	0.67969	0.5994	3.99045	3.67234	0.000335972	0.0267936	-0.220282	0.500409	1.08567	3.88365	6.61939	9.3567e-10	1.55072e-07	11.9456	0.211784	0.52958	3.13998	4.77973	3.46765e-06	6.30038e-05	3.84334	0.293798	0.859412	3.84622	7.51659	2.60809e-12	5.24879e-10	17.4411	0.372879	0.687761	3.40091	4.41575	2.01721e-05	0.000657277	2.3651	0.249481	0.484268	2.83311	5.03221	1.46862e-06	5.0853e-06	4.57334	0.0964732	0.131512	3.72737	0.876853	0.383742	0.645899	-6.29274	0.334333	0.817573	3.67818	5.29142	3.41276e-07	0.000229037	6.26907	0.382795	0.374421	2.77011	2.89374	0.00412645	0.0448107	-2.60048	0.165625	0.401686	3.48055	2.10015	0.0377612	0.314012	-4.47621	0.717376	0.747406	3.30125	5.06044	9.64384e-07	0.000171604	5.10292	0.193881	0.725874	3.34278	6.36914	9.84967e-10	6.37717e-08	11.6589	0.118406	0.296698	4.0085	2.78379	0.00657884	0.0416278	-2.93874	0.442405	0.446554	3.85096	2.27497	0.0245208	0.506226	-3.70197	0.941082	no	yes
ENSG00000180879.13	SSR4	0.997107	6.39485	5.90333	1.86695e-08	8.4658e-07	9.02418	0.695757	0.680788	7.01764	4.35432	3.19862e-05	0.000405556	1.96809	0.475215	0.985373	6.27421	6.27566	1.94959e-09	7.3447e-08	10.9927	0.451311	0.455785	5.55951	4.03985	0.000154461	0.00106006	0.16067	0.107091	0.428994	7.14587	1.95069	0.0555963	0.327145	-5.115	0.875788	0.243128	6.09066	1.60544	0.110742	0.429522	-5.63957	0.654786	1.0654	6.68234	4.07307	7.56367e-05	0.0147437	0.998933	0.228289	0.875556	5.98137	5.8612	3.78113e-08	2.1611e-06	8.34755	0.655859	0.606467	6.41972	6.83567	1.03941e-10	1.29159e-08	13.7315	0.172639	0.678671	5.88653	6.98986	5.26465e-11	5.76225e-09	14.4407	0.139388	0.674974	6.37735	4.36486	2.47678e-05	0.000758343	2.09473	0.172088	0.0228335	5.52246	0.315145	0.753122	0.793385	-7.11035	0.0914697	0.0531545	6.70859	0.316598	0.752547	0.892664	-6.55855	0.222914	0.712036	6.72145	3.72615	0.000258235	0.0109622	-0.143363	0.59091	0.394186	4.78308	4.2512	2.95796e-05	0.00147008	1.86205	0.331258	0.889409	8.04617	2.79045	0.00610429	0.144583	-2.95483	0.290948	0.408015	6.21705	3.20494	0.00157872	0.029292	-2.10851	0.152167	0.64682	6.23422	6.3348	1.19184e-09	7.47365e-08	11.2978	0.415107	0.204051	7.47015	1.06912	0.287948	0.510615	-6.20805	0.27614	0.872263	7.01538	2.28401	0.0239687	0.50462	-3.8973	0.338312	no	yes
ENSG00000182154.7	MRPL41	1.19336	5.70274	4.728	4.71629e-06	8.59804e-05	3.75133	0.263933	0.408865	5.80384	2.09429	0.0387288	0.0964166	-4.50406	0.226485	1.07462	4.93039	5.50401	1.07181e-07	2.06584e-06	7.13514	0.562437	1.10924	5.82337	6.01463	1.16418e-07	4.264e-06	7.14036	0.181344	0.365849	4.90666	1.51105	0.135833	0.4798	-5.6559	0.692295	0.617496	5.39519	3.19292	0.00175409	0.0549879	-1.9921	0.480113	0.693946	5.7012	2.96506	0.00353323	0.0681716	-2.51933	0.425111	0.696952	5.40918	3.20535	0.00170968	0.0110949	-1.80033	0.776966	0.515026	4.90901	4.34539	2.24383e-05	0.000297828	1.87557	0.129738	0.379997	5.35531	2.31195	0.0219199	0.0731005	-4.48095	0.139487	0.648807	6.84043	2.70346	0.00772562	0.052192	-3.21633	0.459162	0.21356	6.97471	1.54302	0.12509	0.166793	-5.8884	0.0916672	0.223335	5.96297	1.3039	0.19679	0.453901	-5.8289	0.160686	0.460701	5.20088	1.91258	0.0573478	0.27447	-4.90096	0.711294	0.45399	6.19467	2.29057	0.0227816	0.132427	-4.22576	0.431678	0.33983	4.36204	1.63801	0.103979	0.473023	-5.39654	0.745219	0.652899	5.46464	3.18583	0.0016812	0.0305421	-2.13633	0.322571	0.545032	5.39385	3.61487	0.000367345	0.00248263	-0.82138	0.122005	0.131093	5.52701	0.986462	0.326617	0.548906	-6.29252	0.119157	0.749219	5.82622	2.32459	0.0216212	0.501078	-3.76728	0.851679	no	yes
ENSG00000183617.4	MRPL54	1.39021	4.20731	7.19639	1.85842e-11	3.39953e-09	15.6837	0.246805	0.19548	4.78709	1.20251	0.231969	0.370988	-5.86089	0.270677	1.25475	4.07227	6.51748	5.18011e-10	2.42772e-08	12.3309	0.147326	0.426736	3.70745	2.99593	0.00397455	0.0139886	-2.69114	0.247921	0.0796256	4.62356	0.432486	0.666882	0.877815	-6.62475	0.801601	0.553683	4.16213	3.1954	0.00174015	0.0546805	-1.88394	0.313649	0.505068	4.14152	3.38887	0.000901432	0.0390761	-1.1412	0.503131	1.00424	4.27378	5.35514	3.91553e-07	1.33426e-05	6.13257	0.18657	0.681568	4.12555	6.5719	4.49844e-10	3.95863e-08	12.3793	0.319304	0.559261	4.10258	3.93442	0.000119233	0.00107767	0.368049	0.142406	0.501776	4.02824	2.8162	0.00557255	0.0413385	-2.90031	0.176339	0.0375337	3.81621	0.417256	0.677132	0.726037	-7.0631	0.124815	0.0689907	4.47442	0.74322	0.459981	0.705224	-6.44318	0.229732	0.629488	3.98968	3.53771	0.000510419	0.0165418	-0.621488	0.591553	0.469719	3.32542	3.51313	0.000521301	0.0110421	-0.764886	0.149859	0.477219	3.97203	2.50414	0.0135858	0.202321	-3.65211	0.147147	0.684556	4.1388	4.55825	9.09702e-06	0.000818892	2.87154	0.359788	0.887356	4.04613	7.33866	3.4623e-12	7.66383e-10	17.0989	0.189758	0.361619	4.33153	3.52962	0.000665006	0.00852539	-0.88388	0.429128	0.610744	4.38509	2.83394	0.00532125	0.402229	-2.45893	0.238435	no	yes
ENSG00000184281.14	TSSC4	0.949552	4.98947	4.40287	1.87655e-05	0.000270131	2.46275	0.436828	1.46967	4.43246	7.40574	3.97585e-11	6.67095e-08	15.033	0.187989	0.777191	5.11584	5.44329	1.44693e-07	2.64652e-06	6.84257	0.443944	0.449538	4.22999	3.38693	0.001253	0.00557797	-1.69102	0.15271	0.179808	4.54499	0.997762	0.322255	0.668319	-6.22032	0.181765	0.370782	5.36646	2.29682	0.023174	0.206649	-4.30221	0.406159	0.0873628	4.8792	0.529341	0.597369	0.748369	-6.52248	0.394826	0.963128	5.29489	5.87385	3.56136e-08	2.08001e-06	8.40961	0.236842	0.579974	4.76092	5.38187	2.1192e-07	6.14345e-06	6.3591	0.233679	0.425671	5.26669	3.91076	0.000130513	0.00115782	0.217718	0.182045	0.485502	4.34186	3.78865	0.000225452	0.00393086	0.0298003	0.526237	0.351444	4.28513	3.88344	0.00015838	0.000377799	-0.0113602	0.100943	0.744507	4.41365	4.7407	1.17485e-05	0.00171307	2.94199	0.428951	0.554386	4.95724	3.33895	0.00101714	0.0252599	-1.32588	0.778299	0.541749	5.01886	4.27099	2.72287e-05	0.00139242	1.93642	0.163732	0.401307	3.91293	3.19271	0.00179031	0.0880583	-1.82219	0.18241	0.476258	5.14342	2.8026	0.00558162	0.0670608	-3.20429	0.482444	0.812439	5.1881	7.24252	6.19803e-12	1.1304e-09	16.464	0.130346	0.323517	5.2245	4.37434	3.33973e-05	0.00117622	1.8642	0.118165	0.0466284	4.70337	0.206373	0.836818	0.942567	-6.1994	0.851521	no	yes
ENSG00000185262.8	UBALD2	0.544073	4.9708	2.33888	0.0204966	0.0748444	-3.92611	0.20539	0.621559	3.74321	3.62171	0.000459198	0.00301831	-0.397542	0.18025	0.880701	4.11827	4.71584	4.375e-06	4.87978e-05	3.62435	0.55494	0.978135	3.91538	6.72478	7.38292e-09	6.23082e-07	9.98936	0.265055	0.0165309	7.00836	0.0603616	0.952061	0.98608	-6.95289	0.259369	0.946757	4.39239	4.08653	7.48698e-05	0.00934389	1.00914	0.186988	0.981359	5.13619	3.06325	0.00260563	0.0598221	-2.21976	0.313745	1.11977	4.28573	5.19327	8.06431e-07	2.39054e-05	5.44191	0.193498	0.931006	5.85022	4.86031	2.4181e-06	4.64246e-05	3.97202	0.137014	0.69829	4.28028	4.40229	1.83892e-05	0.000227292	2.12479	0.5955	0.280592	4.16266	1.58927	0.114288	0.315446	-5.48568	0.173742	0.760021	4.06658	7.78425	1.42386e-12	1.64922e-11	17.9935	0.0928245	0.465771	3.70346	2.36969	0.0207304	0.124392	-3.97455	0.154225	0.689139	5.64544	2.78165	0.00596938	0.0749573	-2.97294	0.642372	0.533907	5.79709	1.7231	0.0860473	0.290369	-5.33999	0.435591	0.515962	4.1359	3.22154	0.00163233	0.0852981	-1.76018	0.616227	0.332321	5.5917	1.34512	0.180151	0.496754	-6.17172	0.543838	0.878688	5.50983	4.90653	1.72867e-06	2.74488e-05	4.25901	0.143346	0.36645	5.92247	3.37874	0.00108762	0.0120235	-1.43176	0.0971312	0.438065	5.08895	1.4718	0.143455	0.6225	-5.24504	0.845815	no	yes
ENSG00000186566.12	GPATCH8	-0.995724	5.24071	-7.66534	1.27446e-12	4.24466e-10	18.2575	0.334141	-0.893988	5.02344	-4.37392	2.96628e-05	0.000383438	2.12189	0.202103	-1.73633	5.57618	-11.0389	1.17737e-22	7.42948e-19	40.7851	0.498953	-1.6283	7.02532	-11.0321	4.59731e-16	1.10965e-11	26.2621	0.213051	-0.984446	6.11336	-4.8105	9.92965e-06	0.00635099	3.03243	0.305378	-0.957849	5.55442	-4.9708	1.99422e-06	0.00115608	4.46236	0.552143	-0.81631	5.26568	-4.79598	3.93632e-06	0.00308978	3.93031	0.463529	-1.3945	5.5006	-6.66813	7.32413e-10	1.39503e-07	12.1797	0.729103	-1.48015	5.13888	-9.31768	2.72564e-17	1.34799e-13	28.6832	0.590292	-1.47859	5.48736	-10.6479	8.1193e-21	4.05234e-17	36.6832	0.48047	-1.39477	5.43368	-8.1971	1.51678e-13	6.21476e-10	20.3654	0.430744	-0.767549	4.41201	-10.3221	6.53748e-19	5.16761e-17	32.3922	0.0937635	-0.44715	3.92949	-4.74383	1.16139e-05	0.00170536	2.97386	0.143817	-0.629695	5.26136	-3.6027	0.000404738	0.0142649	-0.445483	0.196113	-1.04219	6.3153	-6.73521	1.02924e-10	8.4401e-08	13.9237	0.262773	-0.654795	4.32153	-5.50768	2.0324e-07	0.000829578	6.76925	0.837543	-1.3493	5.61807	-8.82265	6.35891e-16	8.65606e-12	25.6027	0.667616	-0.941404	5.58531	-7.93598	8.41513e-14	4.27323e-11	20.7082	0.135865	-0.851757	5.3619	-6.75664	1.48093e-09	2.37699e-06	11.5364	0.0975932	-0.821894	5.02119	-3.37542	0.000968411	0.28462	-0.904724	0.334929	no	yes
ENSG00000187051.8	RPS19BP1	1.05552	5.82731	6.06858	8.06451e-09	4.24373e-07	9.83294	0.19929	1.2051	6.07037	7.02682	2.50026e-10	1.75509e-07	13.2528	0.336201	1.00914	5.58091	5.8686	1.68617e-08	4.26032e-07	8.90629	0.380318	0.553757	5.6486	4.19823	9.04703e-05	0.000696993	0.664916	0.420735	0.357016	5.59195	2.12023	0.0379759	0.274988	-4.67615	0.238587	0.213851	6.007	1.30361	0.194595	0.540199	-6.06689	0.2917	0.144584	5.68773	1.04767	0.296513	0.490081	-6.19328	0.31134	0.904648	5.92473	5.02119	1.71365e-06	4.36066e-05	4.68777	0.703261	0.807194	5.54936	6.88487	7.87947e-11	1.0364e-08	14.0119	0.434449	0.554323	5.91207	5.30345	3.32672e-07	7.89147e-06	5.92323	0.255582	0.694818	5.39646	4.47306	1.5979e-05	0.000555858	2.5016	0.351307	0.305721	5.08264	3.27972	0.00131212	0.00265164	-1.99222	0.0931041	0.503806	5.57899	4.50264	2.7945e-05	0.00285628	2.12773	0.399023	0.549319	5.67912	2.99164	0.00315358	0.0502771	-2.40014	0.195252	0.606202	4.91157	5.24966	3.14785e-07	5.05976e-05	6.18248	0.157066	0.565034	5.19021	4.0804	8.0303e-05	0.0207793	0.996348	0.653421	0.547138	5.4803	4.35125	2.18275e-05	0.00151983	1.94334	0.371084	0.682153	5.50372	7.48951	1.37584e-12	3.87299e-10	17.93	0.118875	0.376948	5.99221	4.36122	3.50852e-05	0.00122068	1.79864	0.311866	0.317633	5.70996	1.9029	0.0592327	0.574863	-4.58777	0.894635	no	yes
ENSG00000187630.15	DHRS4L2	1.02577	3.65471	5.35054	2.78264e-07	8.01986e-06	6.49641	0.639004	0.369715	4.29275	2.29312	0.0239072	0.0664272	-3.99646	0.185392	0.775273	3.31738	4.80936	2.87909e-06	3.43761e-05	4.10185	0.543267	0.731794	2.01556	4.24921	7.60073e-05	0.000610715	1.26501	0.439941	0.464183	3.98831	1.81431	0.0744461	0.372004	-5.03891	0.214912	0.42175	3.90219	2.02346	0.0450073	0.283457	-4.72462	0.678706	0.621987	4.13287	2.7234	0.00724565	0.0930314	-3.03592	0.237445	0.741279	3.84083	3.64364	0.000391512	0.00342798	-0.359362	0.475328	0.689835	4.16045	5.11186	7.63677e-07	1.80193e-05	5.16746	0.136697	0.640305	3.88378	4.26908	3.18039e-05	0.000359124	1.63812	0.139887	0.562174	3.39488	3.35816	0.00101446	0.0118647	-1.28928	0.18358	0.304098	3.54696	3.08606	0.00244657	0.00468718	-2.52341	0.116396	0.433458	4.94453	2.07513	0.0418697	0.191233	-4.63123	0.454551	0.543238	3.65775	3.16669	0.00180401	0.0361919	-1.73812	0.760545	0.290713	3.6894	1.38343	0.167709	0.420504	-5.81138	0.269735	0.488987	3.30293	2.84951	0.00513619	0.135858	-2.71458	0.22918	0.534732	4.18443	3.05996	0.0025257	0.0398852	-2.39875	0.386804	0.630917	4.19818	4.86823	2.06245e-06	3.18316e-05	4.18577	0.136546	0.387335	3.98912	3.66526	0.000422393	0.00635199	-0.418809	0.0978354	0.596693	3.6564	2.4978	0.0137266	0.463437	-3.20401	0.685576	no	yes
ENSG00000188486.3	H2AFX	1.17119	3.88045	5.25188	4.42593e-07	1.17602e-05	6.04283	0.800713	1.08448	4.55529	4.12785	7.53077e-05	0.000776463	1.21106	0.920008	0.551208	3.09119	2.86717	0.00456189	0.018453	-2.7305	0.580361	0.715501	4.98646	4.85499	8.97392e-06	0.000115276	2.94684	0.109922	0.569258	6.75457	1.5919	0.116469	0.448265	-5.7044	0.844407	0.490539	3.54393	2.20277	0.0293141	0.231451	-4.31774	0.20011	0.761709	4.37243	2.20527	0.0289909	0.166032	-4.28489	0.306945	1.16278	3.66554	5.6711	9.22148e-08	4.24837e-06	7.54209	0.186717	0.756272	5.38154	3.7452	0.000237756	0.00207673	-0.384739	0.294575	0.456709	3.60118	2.947	0.00363664	0.0177981	-2.74022	0.325762	0.351452	3.12074	1.94651	0.0536263	0.195579	-4.76896	0.172468	0.643959	2.95983	5.18807	7.33203e-07	2.67959e-06	5.23324	0.137036	0.550221	3.04788	2.79305	0.00682266	0.0662793	-2.93087	0.223059	0.442148	4.15746	1.72668	0.0858961	0.33894	-5.14358	0.236901	0.193975	3.04084	1.41348	0.1587	0.407862	-5.70887	0.330336	0.274445	3.04013	1.42444	0.156855	0.550658	-5.54841	0.159288	0.133057	4.21322	0.512592	0.608818	0.846228	-6.80179	0.152146	0.550711	3.95891	3.27662	0.00120871	0.00663481	-1.80762	0.123179	0.260459	4.95737	1.39642	0.166109	0.362961	-5.78754	0.121742	0.0862459	4.04072	0.19367	0.846732	0.946923	-6.11757	0.744009	no	yes
ENSG00000197982.13	C1orf122	1.23915	4.87751	5.81949	2.84262e-08	1.20567e-06	8.63505	0.701221	1.01045	5.62689	5.39787	4.45584e-07	1.87533e-05	6.04789	0.39862	1.22926	4.82069	6.10543	4.86135e-09	1.51675e-07	10.1281	0.505353	0.924929	4.72298	6.31243	3.68315e-08	1.85595e-06	8.32876	0.401377	0.361288	3.86188	1.72994	0.0885928	0.400314	-5.15323	0.206926	0.454852	4.97636	2.4289	0.0164655	0.175722	-3.97967	0.631495	0.32334	4.75347	2.02192	0.0450016	0.195627	-4.66657	0.741974	1.18626	5.1503	5.4779	2.24481e-07	8.62532e-06	6.64147	0.519858	0.785239	4.82992	6.43786	9.34773e-10	7.13428e-08	11.6193	0.524407	0.829394	5.10907	5.50316	1.2773e-07	3.58146e-06	6.85774	0.448322	0.839378	5.03353	4.83441	3.51429e-06	0.000184291	3.94601	0.218095	0.201294	4.40853	2.23061	0.0273032	0.0421505	-4.73292	0.0925658	0.607042	4.72858	4.47703	3.06385e-05	0.00295761	2.02191	0.139948	0.68887	4.55991	3.21353	0.00154723	0.0329394	-1.68435	0.172574	0.723078	4.17659	4.34417	1.99941e-05	0.00112168	2.23936	0.206834	0.589661	4.43943	3.18584	0.00183	0.0881882	-1.88972	0.219629	0.517077	4.31071	2.63274	0.00914928	0.0920799	-3.5745	0.172125	0.742919	4.24106	5.86125	1.5379e-08	5.68169e-07	8.90434	0.276842	0.418043	4.43863	3.82871	0.000241052	0.00436031	0.0513883	0.11875	0.311272	4.91404	1.32451	0.187625	0.638583	-5.41964	0.624048	no	yes
ENSG00000204237.4	OXLD1	1.11136	3.01664	5.18815	5.95509e-07	1.52507e-05	5.80068	0.196055	0.753035	3.84554	5.15375	1.26541e-06	3.83114e-05	5.11743	0.297977	0.929111	2.65366	6.13325	4.19185e-09	1.34785e-07	10.4162	0.511164	0.592493	3.19276	4.78612	1.15058e-05	0.000139766	2.92425	0.253293	0.36768	4.19846	2.37575	0.020603	0.203849	-3.96927	0.260349	0.679539	3.21332	4.2321	4.25842e-05	0.00701592	1.67841	0.594013	0.36977	3.43808	2.11308	0.0362865	0.180674	-4.31698	0.662401	0.714706	3.26072	4.18238	5.36333e-05	0.000689638	1.54601	0.809728	0.573331	3.54258	5.10813	7.7706e-07	1.82307e-05	5.22586	0.360913	0.601759	3.26215	4.85133	2.65753e-06	4.48402e-05	4.08079	0.139426	0.391558	2.80555	2.27779	0.0242767	0.115662	-4.05458	0.188151	0.428615	2.55186	5.54456	1.42689e-07	5.95305e-07	6.86365	0.135167	0.16556	2.96722	1.44676	0.152688	0.39554	-5.5406	0.240862	0.575325	3.31967	2.71303	0.00729746	0.0844234	-2.9557	0.629007	0.460722	2.36764	4.0012	8.20268e-05	0.00303714	1.02775	0.429669	0.466412	2.81326	2.51024	0.0133651	0.201119	-3.4929	0.609236	0.443243	3.87912	2.70425	0.00745192	0.0807638	-3.33597	0.628025	0.621498	3.9009	5.53271	8.35823e-08	2.30033e-06	7.30058	0.492389	0.360086	4.47311	4.04606	0.000111745	0.0026269	0.775575	0.138632	0.863372	3.65668	3.32528	0.00114408	0.28462	-1.05383	0.55985	no	yes
ENSG00000204356.13	NELFE	0.876352	5.67661	8.58014	5.53963e-15	6.39423e-12	23.5307	0.432722	1.15111	5.87896	6.25207	9.70543e-09	1.32753e-06	9.72195	0.283906	0.831233	5.71142	6.9088	5.68358e-11	4.14622e-09	14.4375	0.630427	0.572255	4.99769	6.39562	2.6662e-08	1.49313e-06	8.632	0.337385	0.096235	5.73738	0.950622	0.34547	0.687264	-6.40688	0.4957	0.394442	5.56729	3.46913	0.000701986	0.0318389	-1.14849	0.189231	0.298875	5.50822	3.44607	0.000742107	0.0361021	-1.06574	0.235526	0.8736	5.61074	7.36206	2.06998e-11	1.25791e-08	15.6117	0.7762	0.436411	5.6071	5.95473	1.20761e-08	5.83239e-07	9.10358	0.141523	0.531163	5.54135	6.59133	4.73044e-10	3.4517e-08	12.2966	0.235921	0.487785	5.2068	4.18041	5.14132e-05	0.00130121	1.39536	0.725384	0.085363	4.94936	1.18182	0.239286	0.297011	-6.4829	0.285197	0.0125295	4.21756	0.102803	0.91843	0.969709	-6.7027	0.238355	0.491651	5.79241	4.06471	7.10749e-05	0.0051501	1.1055	0.534768	0.340746	4.8638	2.33049	0.0205382	0.124543	-4.13617	0.35958	0.336867	5.06063	3.17006	0.00192433	0.0910221	-1.95476	0.244372	0.41005	5.72447	3.79701	0.000195569	0.00714027	-0.140688	0.29358	0.586284	5.78151	7.00479	2.56412e-11	3.57019e-09	15.0581	0.119083	0.250115	5.80217	3.82316	0.000245747	0.00441868	-0.0403555	0.130029	0.390647	5.54695	2.95441	0.00371092	0.374076	-2.20496	0.699407	no	yes
ENSG00000205220.11	PSMB10	0.766965	4.72372	4.93691	1.87338e-06	3.98687e-05	4.65163	0.218904	0.200878	4.84248	1.34184	0.182649	0.312502	-5.69287	0.224084	0.821195	3.65357	4.33269	2.27895e-05	0.000203477	2.10267	0.662245	0.731084	3.62432	5.19902	2.54532e-06	4.41267e-05	4.32939	0.374022	0.0605541	7.24826	0.428379	0.669853	0.879635	-6.87817	0.203609	0.470137	4.72951	2.29217	0.0234486	0.208024	-4.26717	0.187259	0.80221	5.47887	2.4795	0.014288	0.125848	-3.76001	0.225885	1.08084	4.24772	5.44123	2.65261e-07	9.84049e-06	6.50696	0.743296	0.650383	4.26619	3.60287	0.000400188	0.00318717	-0.799736	0.125752	0.774572	4.30516	5.2419	4.44697e-07	9.97072e-06	5.68925	0.170483	0.76394	4.36743	5.14282	9.09668e-07	6.94512e-05	5.25474	0.348421	0.636612	4.25221	6.83307	2.36793e-10	1.68117e-09	12.9678	0.121659	0.0315017	4.40643	0.226912	0.821193	0.923604	-6.69073	0.186119	0.574705	5.4455	2.65927	0.00851869	0.0925661	-3.28147	0.436222	0.507339	3.31141	3.15938	0.00176612	0.0255043	-1.88418	0.150478	0.313492	4.85211	1.47949	0.141568	0.530846	-5.66989	0.458351	0.386647	3.70787	1.55473	0.121634	0.406216	-5.68194	0.171409	0.726575	3.79556	4.46226	1.25634e-05	0.000148501	2.51038	0.292083	0.396543	6.68768	3.92994	0.000169039	0.00342864	0.310828	0.182761	0.071886	4.75248	0.169844	0.865393	0.953818	-6.21426	0.765761	no	yes
ENSG00000205544.3	TMEM256	1.08691	4.46655	6.24036	3.32121e-09	2.0069e-07	10.6997	0.476947	0.174829	4.31051	1.14424	0.25522	0.396628	-5.87517	0.186623	1.23859	3.63752	7.96307	1.02926e-13	2.47425e-11	20.6512	0.406685	0.851764	3.09534	6.48433	1.88776e-08	1.17738e-06	9.15106	0.10536	0.112265	4.93081	0.700489	0.48623	0.780742	-6.5192	0.157916	0.637262	3.94201	4.11703	6.65981e-05	0.00881026	1.17789	0.19296	0.68827	4.16757	4.09696	6.89679e-05	0.014493	1.23303	0.563326	1.01292	3.97915	6.12065	1.09297e-08	8.85583e-07	9.57826	0.186239	0.576472	4.01658	5.64817	5.72966e-08	2.06837e-06	7.68337	0.322598	0.87403	3.82392	7.76386	6.1327e-13	1.66349e-10	18.8603	0.139443	0.638144	4.12556	4.42702	1.92716e-05	0.000634012	2.35395	0.179564	0.104776	3.47556	1.37374	0.171725	0.22156	-6.1843	0.0914789	0.093976	4.49485	0.752477	0.454436	0.701209	-6.43678	0.155658	0.64674	3.81271	4.06022	7.23409e-05	0.00517919	1.21088	0.247259	0.245621	3.17105	1.6358	0.10308	0.320942	-5.38847	0.154343	0.0983636	3.92162	0.542302	0.588593	0.863981	-6.50633	0.15645	0.7115	3.87416	4.93734	1.69769e-06	0.000254653	4.50318	0.242102	0.669353	3.66321	6.14925	3.29921e-09	1.66555e-07	10.455	0.350585	0.416193	4.16606	4.12281	8.46707e-05	0.00217096	1.06143	0.226029	0.799923	4.31901	4.01457	9.93629e-05	0.127397	1.11765	0.22743	no	yes
ENSG00000213523.10	SRA1	0.893401	4.94736	4.53717	1.06972e-05	0.000169704	2.99445	0.232234	0.946109	6.11656	3.8196	0.000230607	0.00179136	0.115458	0.520765	0.591629	4.58663	3.68869	0.000286857	0.00179311	-0.354088	0.57401	0.272726	5.67029	1.9552	0.0552261	0.11267	-5.26104	0.169649	0.332306	5.65041	1.72701	0.0891211	0.401326	-5.39774	0.300932	0.247121	4.91312	1.24463	0.215431	0.56437	-6.07186	0.203873	0.243983	4.83558	1.64418	0.10228	0.274069	-5.34064	0.363009	1.00029	4.8225	6.02336	1.74631e-08	1.26821e-06	9.10341	0.388185	0.525759	4.65539	4.22374	3.69752e-05	0.000452187	1.41443	0.15229	0.858591	4.79321	6.97524	5.71352e-11	6.14573e-09	14.3761	0.2851	0.467811	4.62635	2.97173	0.00349498	0.0293947	-2.51057	0.182363	0.0146157	4.26026	0.205082	0.837807	0.866516	-7.15187	0.137332	0.247269	4.9058	2.0148	0.0479957	0.206854	-4.74971	0.139945	0.51747	5.21645	2.62619	0.00935878	0.0977906	-3.34491	0.313349	0.441429	4.89186	2.44066	0.015322	0.104147	-3.88259	0.146018	0.467297	3.82171	3.40718	0.000887876	0.0650141	-1.17007	0.148007	0.370936	4.43928	3.16696	0.00178836	0.0317393	-2.10063	0.165493	0.440156	4.48848	5.10544	6.79774e-07	1.26562e-05	5.23586	0.310389	0.326108	5.29756	4.31456	4.17806e-05	0.00134826	1.6485	0.0967166	0.263101	5.17846	1.15703	0.24935	0.665801	-5.64015	0.917817	no	yes
ENSG00000213741.9	RPS29	1.32978	7.85552	8.05782	1.27538e-13	7.62111e-11	20.4973	0.599931	0.707725	7.5975	4.36079	3.12007e-05	0.000398608	1.99344	0.537329	1.00977	7.38045	5.43682	1.49369e-07	2.71239e-06	6.79512	0.695799	0.47626	6.55561	3.78505	0.000357592	0.00206242	-0.679818	0.108391	0.204854	9.13495	1.36008	0.178706	0.534158	-6.1449	0.500465	0.416335	7.53189	2.41952	0.0168775	0.177896	-4.08291	0.767784	0.658027	7.95271	3.57048	0.000482163	0.030815	-0.764013	0.41753	1.01636	7.46688	5.22273	7.07746e-07	2.14535e-05	5.54313	0.60253	0.689819	7.95733	5.0949	8.2644e-07	1.91171e-05	5.01353	0.133973	0.783891	7.32643	5.66654	5.73819e-08	1.82184e-06	7.64419	0.509852	0.80669	6.99024	4.7685	4.65881e-06	0.000225457	3.69808	0.205779	0.0520441	6.67667	0.629784	0.529866	0.591373	-6.89348	0.0975681	0.0918523	6.90775	0.786553	0.434354	0.686693	-6.27953	0.156108	0.784457	7.64536	4.73621	4.32649e-06	0.00101072	3.69208	0.530427	0.448216	7.32552	3.31357	0.00105075	0.0177923	-1.45167	0.142448	0.0380278	7.69219	0.217904	0.827866	0.951799	-6.71107	0.729475	0.64502	8.43679	4.02889	8.02984e-05	0.00388299	0.623095	0.165029	0.733231	8.39952	4.93853	1.49045e-06	2.42793e-05	4.37633	0.121224	0.394593	8.50866	2.99975	0.00351572	0.0274909	-2.47864	0.339809	0.125363	7.68906	0.666464	0.506278	0.7955	-6.19105	0.294116	no	yes
ENSG00000214113.10	LYRM4	0.497936	4.38648	3.43722	0.000737858	0.00560322	-0.913821	0.377396	0.26769	4.42531	2.83898	0.00546937	0.0208534	-2.70606	0.208353	0.598878	3.99625	5.69545	4.09938e-08	9.0369e-07	8.12772	0.151891	0.16934	3.74372	1.83069	0.072118	0.139409	-5.25947	0.124175	0.375091	4.6282	2.16997	0.0338306	0.260552	-4.467	0.390412	0.0567703	4.0987	0.42008	0.675097	0.876822	-6.64124	0.183636	0.0765698	3.74009	0.410699	0.681892	0.807297	-6.4149	0.197508	0.643674	4.06059	5.42097	2.90806e-07	1.0558e-05	6.43466	0.321415	0.557191	3.62671	6.05124	7.31644e-09	3.79178e-07	9.7209	0.595867	0.537494	4.04271	5.93397	1.4997e-08	6.03628e-07	8.99682	0.141391	0.607739	3.65496	5.44881	2.26336e-07	2.54075e-05	6.62568	0.476151	0.0955753	3.48596	1.35991	0.176051	0.226644	-6.20311	0.222711	0.103846	2.92867	1.0309	0.306343	0.573001	-6.03683	0.146706	0.410921	3.90049	3.15103	0.00189825	0.0373906	-1.79929	0.513586	0.314251	2.66471	2.95723	0.00338692	0.0392564	-2.41144	0.470481	0.0569415	3.35231	0.362315	0.71774	0.913026	-6.50303	0.224612	0.373435	3.98189	2.8335	0.005089	0.0632239	-2.99923	0.16902	0.501374	3.94685	5.5802	6.5721e-08	1.88071e-06	7.54128	0.425969	0.251609	4.86726	2.86044	0.00528592	0.0358793	-2.83285	0.0998891	0.0785973	3.74045	0.408536	0.683543	0.882168	-5.99874	0.282475	no	yes
ENSG00000214253.8	FIS1	1.12863	6.48134	6.56061	6.11656e-10	5.13982e-08	12.3102	0.190427	0.210374	6.57163	1.54008	0.126657	0.238227	-5.48404	0.503414	1.13803	6.45777	7.43541	2.58087e-12	3.34735e-10	17.4504	0.164557	0.525924	5.88378	4.52173	2.94937e-05	0.000292959	1.73213	0.108351	0.129133	5.46892	0.777992	0.439519	0.752222	-6.5296	0.268959	0.369915	6.43994	2.5017	0.0135592	0.159799	-3.87483	0.687	0.154289	6.12347	1.04007	0.300017	0.493447	-6.22805	0.6025	0.869475	6.4891	5.57978	1.40713e-07	5.90694e-06	7.08349	0.298976	0.655148	5.90721	7.39519	4.17808e-12	1.05424e-09	16.8822	0.307757	0.498192	6.40295	4.389	1.94333e-05	0.000237725	2.01793	0.143846	0.656987	6.44515	4.33607	2.77983e-05	0.000830589	1.98745	0.614766	0.0602455	6.44365	0.700789	0.484601	0.547187	-6.86305	0.248299	0.0386969	6.10919	0.39016	0.697673	0.862004	-6.57966	0.153285	0.591789	6.07739	4.28075	2.98825e-05	0.00311963	1.90682	0.200447	0.275975	6.66483	2.24722	0.0254569	0.141632	-4.31734	0.395272	0.28521	5.67507	2.23188	0.0274358	0.271399	-4.33946	0.570871	0.660923	6.1384	5.08638	8.54947e-07	0.00015727	5.0149	0.163721	0.750349	6.19962	7.48737	1.39403e-12	3.882e-10	17.9003	0.114763	0.272717	6.31785	3.21925	0.00180192	0.017195	-1.90027	0.110106	0.243446	6.24015	1.2985	0.196383	0.643983	-5.53784	0.380381	no	yes
ENSG00000231500.6	RPS18	0.96904	10.0114	5.90375	1.86297e-08	8.46205e-07	9.03614	0.617726	0.866578	9.43994	4.70934	7.91548e-06	0.000143218	3.3185	0.336051	0.911682	9.42724	5.04535	9.75472e-07	1.35359e-05	5.01899	0.54827	0.504942	8.1812	4.16571	0.000101054	0.000764138	0.506613	0.313619	0.276092	11.3042	1.91047	0.0606785	0.339289	-5.34913	0.180986	0.131551	9.60885	0.796096	0.427379	0.742163	-6.60851	0.208656	0.446973	9.77526	2.82323	0.00541478	0.081495	-3.00183	0.579156	0.765904	9.47877	4.26579	3.87846e-05	0.000537989	1.77484	0.186452	0.390196	10.38	3.47108	0.000639308	0.00466061	-1.24777	0.21366	0.668221	9.36726	5.51264	1.21987e-07	3.43976e-06	6.97464	0.139434	0.732901	8.65354	4.67647	6.8771e-06	0.000299233	3.37442	0.499579	0.153231	8.26365	1.78686	0.0761314	0.106691	-5.3915	0.198395	0.00876585	8.45175	0.0620543	0.950707	0.981297	-6.44437	0.159864	0.528074	9.47927	3.21672	0.00153106	0.0327684	-1.85397	0.28417	0.261444	8.88481	2.13893	0.0333641	0.16738	-4.49359	0.319349	0.100986	9.98467	0.638608	0.524267	0.832415	-6.4155	0.232003	0.369122	10.9411	2.1411	0.0335087	0.200588	-4.90708	0.677949	0.523863	10.9168	3.75924	0.000214928	0.00158717	-0.322241	0.144313	0.273766	10.0936	2.28787	0.024547	0.101808	-4.16114	0.0975865	0.0916287	9.61953	0.518849	0.604735	0.846393	-6.30228	0.351677	no	yes
ENSG00000233762.3	AC007969.5	1.17436	1.35683	5.71776	4.71091e-08	1.80708e-06	8.17713	0.222496	1.61114	0.947515	5.96148	3.66806e-08	3.09791e-06	8.39965	0.444331	1.15507	1.05413	5.06483	8.90603e-07	1.25514e-05	5.40117	0.592635	0.728743	0.80769	3.65187	0.000548418	0.00289337	-0.455645	0.111786	0.689233	1.82984	2.77063	0.00736514	0.128523	-2.73149	0.430866	0.91431	1.25633	3.64539	0.000380438	0.0231927	-0.166155	0.621108	0.104432	1.11442	0.478714	0.632854	0.773299	-6.02437	0.731089	1.17651	1.25697	4.81827	4.0866e-06	8.69911e-05	4.06459	0.586529	0.825738	1.47031	4.67485	5.50766e-06	9.27749e-05	3.57773	0.229493	1.21639	1.06396	7.05714	3.60932e-11	4.24678e-09	15.036	0.523067	1.41384	0.542179	6.29233	3.87708e-09	1.42327e-06	10.561	0.172264	0.690976	0.2026	4.90209	2.59621e-06	8.56579e-06	4.32982	0.14377	0.316362	0.133792	2.17946	0.0328654	0.165927	-3.90309	0.156683	0.696565	1.08201	3.18578	0.00169491	0.0349996	-1.43612	0.799724	0.825035	0.780493	5.37176	1.71917e-07	3.08779e-05	6.9373	0.243712	0.223587	1.14499	0.886435	0.377115	0.750148	-5.80678	0.537145	0.756891	2.14549	3.32915	0.00104175	0.0220422	-1.34105	0.23732	0.850583	2.06841	4.6708	5.04031e-06	6.83781e-05	3.56008	0.118315	0.30331	1.45857	1.86566	0.0654275	0.197766	-4.54014	0.35219	0.323111	1.09112	1.06997	0.286584	0.683868	-5.20647	0.249862	no	yes
ENSG00000233927.4	RPS28	0.998417	8.03465	6.8556	1.23515e-10	1.46313e-08	13.8521	0.218593	1.06928	7.72222	5.14023	1.33974e-06	3.99035e-05	4.98995	0.180071	0.981597	7.316	5.46285	1.31393e-07	2.43859e-06	6.91804	0.427759	0.662408	6.82413	4.88743	7.97889e-06	0.000104837	2.97577	0.386824	0.415077	8.85586	2.22178	0.02994	0.245126	-4.66191	0.289563	0.23138	7.44899	1.31255	0.191569	0.536694	-6.0871	0.408246	0.690901	7.7871	4.11732	6.37286e-05	0.0141732	1.13758	0.240116	0.729035	7.35019	3.35755	0.00104037	0.00744002	-1.3437	0.677164	0.816679	8.39021	6.6037	3.77675e-10	3.46278e-08	12.4912	0.615492	0.677743	7.16554	4.66898	5.92372e-06	8.74713e-05	3.16651	0.440878	0.772202	7.19631	4.71733	5.7886e-06	0.000265003	3.49537	0.173044	0.447057	6.99899	4.86394	3.06262e-06	9.9822e-06	3.85256	0.12253	0.26846	7.28955	2.21617	0.0301268	0.157772	-4.20255	0.237259	0.788443	7.76659	4.5991	7.85585e-06	0.0014104	3.12114	0.661359	0.38209	7.27352	2.9255	0.00373983	0.0419484	-2.6103	0.154113	0.292368	8.15592	1.51094	0.133371	0.519137	-5.58822	0.146716	0.577973	8.58794	3.50361	0.000569336	0.0144631	-1.21937	0.182471	0.679534	8.52665	4.84841	2.25888e-06	3.43313e-05	3.97758	0.127104	0.39854	8.45282	3.61897	0.000493752	0.00698858	-0.667169	0.358209	0.292102	7.88956	1.13988	0.256404	0.669757	-5.78258	0.31952	no	yes
ENSG00000241553.12	ARPC4	0.833709	6.68618	7.12028	2.84861e-11	4.67068e-09	15.2677	0.203164	0.680582	6.79045	5.97328	3.47712e-08	2.98677e-06	8.48953	0.260888	0.749087	6.90135	6.78263	1.16885e-10	7.60387e-09	13.7294	0.161322	0.518134	5.78897	5.4526	9.88099e-07	2.22479e-05	5.03869	0.106939	0.341697	7.7221	2.094	0.0403356	0.281997	-4.86921	0.179421	0.397719	6.53466	3.20553	0.0016843	0.0538184	-1.99013	0.201333	0.47228	6.83192	2.87194	0.00468444	0.0763327	-2.81738	0.596847	0.819814	6.70584	6.19273	7.70547e-09	6.974e-07	9.88191	0.680169	0.725044	7.04824	7.32903	6.15354e-12	1.4221e-09	16.5005	0.125449	0.602887	6.62039	6.37614	1.50158e-09	9.00765e-08	11.1718	0.171987	0.359365	5.82198	3.03192	0.00290341	0.0256938	-2.35708	0.520086	0.406106	5.49379	4.36914	2.41714e-05	6.66652e-05	1.79003	0.110013	0.272746	5.70745	3.18593	0.00220299	0.0342922	-1.96891	0.143768	0.405801	6.85817	2.63134	0.0092232	0.0971141	-3.41154	0.198997	0.290198	5.65356	1.89515	0.0591717	0.233042	-5.03716	0.406572	0.16304	5.38858	1.37578	0.171392	0.5673	-5.82782	0.154861	0.299472	6.73158	2.48755	0.0137026	0.118317	-4.08122	0.493261	0.673797	6.84344	7.17873	9.09824e-12	1.51042e-09	16.0546	0.114844	0.42699	7.50638	5.11225	1.84416e-06	0.00021244	4.62663	0.400338	0.0318927	6.43254	0.162364	0.871268	0.956352	-6.34572	0.4367	no	yes
ENSG00000244187.7	TMEM141	1.16145	4.16428	7.31451	9.53566e-12	2.08467e-09	16.3254	0.311873	0.760385	4.56202	4.0938	8.54454e-05	0.000854725	1.09649	0.642797	1.29364	3.55126	7.7368	4.1568e-13	7.54084e-11	19.2923	0.207572	0.360634	3.96143	2.66738	0.0098153	0.028846	-3.55811	0.111117	0.109072	4.1499	0.850274	0.398429	0.726776	-6.27969	0.711066	0.767733	4.01241	2.39011	0.0182296	0.184373	-3.98592	0.216827	1.43614	5.48809	2.67058	0.00842659	0.0986788	-3.31163	0.327673	0.884655	3.95469	4.54904	1.25062e-05	0.000216405	2.85506	0.684242	0.901307	5.57929	6.47314	7.7176e-10	6.17608e-08	11.7816	0.266468	0.610443	3.78722	4.9165	1.98518e-06	3.48629e-05	4.29702	0.139538	0.508736	4.85623	2.51303	0.0131208	0.0759329	-3.70651	0.492944	0.183538	4.4155	2.22949	0.027379	0.0422549	-4.73565	0.107008	0.316761	5.1965	2.36949	0.0207411	0.124417	-4.01915	0.141783	0.740556	4.56624	2.9974	0.00309737	0.0497752	-2.3241	0.32265	0.561939	3.5201	3.92624	0.000110318	0.00368676	0.662676	0.152007	0.532973	4.51594	3.05412	0.00276838	0.104345	-2.26779	0.220341	0.454712	5.08438	2.58836	0.0103706	0.0995552	-3.75376	0.385754	0.881308	4.81737	6.06679	5.15307e-09	2.37041e-07	9.91744	0.170422	0.439145	4.53637	4.56849	1.59509e-05	0.000750065	2.60869	0.10262	1.05138	5.09674	2.33508	0.0210481	0.499014	-3.72071	0.963906	no	yes
ENSG00000244313.3	RP11-425L10.1	1.43569	2.1513	8.1625	6.84571e-14	4.72302e-11	20.9233	0.471639	1.22355	1.92933	4.93522	3.15245e-06	7.42198e-05	4.32665	0.444867	1.20198	2.11529	5.69107	4.19174e-08	9.19233e-07	8.23276	0.644996	0.496492	0.853505	2.39553	0.019736	0.049772	-3.70295	0.168853	0.345816	3.15256	1.42709	0.158547	0.509851	-5.47639	0.245672	0.783509	2.18196	3.5698	0.000496048	0.0265677	-0.497085	0.589146	0.117577	2.03974	0.584064	0.560074	0.720245	-6.08167	0.314582	1.29028	2.1902	5.56069	1.53642e-07	6.31466e-06	7.11625	0.669136	0.998445	2.4047	6.46574	8.03429e-10	6.35456e-08	11.9647	0.126967	1.22138	2.01047	7.63636	1.29727e-12	3.08317e-10	18.2298	0.143099	1.21232	1.29725	5.55142	1.40462e-07	1.84658e-05	7.19387	0.647265	0.210138	0.986344	1.57624	0.117234	0.157483	-5.52176	0.0980418	0.416451	1.02482	2.73891	0.00791485	0.0728299	-2.77527	0.148246	0.540608	1.95681	2.35823	0.0194075	0.150023	-3.64045	0.661273	0.672893	1.27908	4.29488	2.46286e-05	0.00129701	2.23584	0.142157	0.233439	2.05839	1.09212	0.276918	0.673562	-5.77063	0.148432	0.739891	2.84907	3.36528	0.000921009	0.0203526	-1.31829	0.166614	0.986324	2.8336	6.06224	5.28067e-09	2.4248e-07	10.0649	0.115967	0.363691	2.40247	2.38134	0.0194108	0.0865753	-3.65075	0.112201	0.175826	2.04376	0.623397	0.5341	0.809154	-5.64926	0.448543	no	yes
ENSG00000253729.7	PRKDC	-0.20443	6.69667	-1.38379	0.168224	0.331768	-5.68229	0.19872	-0.598134	6.71802	-3.4264	0.000884874	0.00501765	-1.13197	0.188945	-0.996072	6.68423	-7.9508	1.11079e-13	2.57225e-11	20.5334	0.365258	-0.596778	6.40868	-6.17206	6.34358e-08	2.71364e-06	7.71865	0.114464	-0.443394	8.53216	-1.53017	0.131038	0.471962	-5.86787	0.822454	-0.421713	6.74629	-2.29156	0.023485	0.208024	-4.35035	0.226848	-0.0774976	6.63377	-0.553697	0.580629	0.735654	-6.63062	0.684077	-0.346905	6.74176	-1.74535	0.0833638	0.204625	-5.2165	0.561565	-0.495228	7.02134	-3.15573	0.00185707	0.0110841	-2.31413	0.126435	-0.30696	6.78326	-2.03066	0.0437701	0.122866	-5.08241	0.393066	-0.500198	6.20289	-3.19727	0.0017206	0.0174574	-1.87697	0.183899	-0.907321	5.7935	-9.37321	1.70872e-16	5.6711e-15	26.9063	0.270209	-0.413471	5.43023	-2.24859	0.027877	0.150431	-4.26342	0.146151	-0.149626	6.74065	-0.893181	0.372922	0.679348	-6.37001	0.249778	-0.459915	6.59458	-4.25924	2.86013e-05	0.00143747	1.89213	0.241706	-0.296199	5.84861	-1.86865	0.0640536	0.385506	-5.04964	0.188812	-0.442534	6.96618	-3.77884	0.000209343	0.00746834	-0.234852	0.647518	-0.170387	7.01038	-2.04652	0.0418134	0.110804	-5.13442	0.21804	-0.248622	6.99777	-2.59556	0.0110679	0.0587719	-3.54494	0.262384	-0.383732	6.54477	-1.73476	0.085119	0.601078	-4.89448	0.728061	no	yes
ENSG00000277972.1	CISD3	1.45569	4.62866	5.24034	4.67124e-07	1.23631e-05	5.9655	0.488126	0.440004	5.31896	3.2165	0.00174232	0.0085864	-1.73439	0.778865	1.06295	4.27478	5.84774	1.87843e-08	4.67129e-07	8.84437	0.37166	0.57024	3.06359	3.44157	0.00105963	0.00489126	-1.35973	0.19573	0.344946	3.48447	1.06262	0.292056	0.644521	-5.98048	0.234914	0.398845	4.72271	2.13692	0.0344146	0.249122	-4.5932	0.189465	0.903241	5.28641	3.13519	0.00207498	0.0544956	-2.01958	0.308191	0.985182	4.61717	4.79661	4.47802e-06	9.33831e-05	3.79393	0.187504	0.690461	4.1167	6.26161	2.41165e-09	1.5252e-07	10.746	0.460761	0.627542	4.57045	4.7157	4.83379e-06	7.42779e-05	3.37983	0.139676	0.563537	4.84501	2.93339	0.00392751	0.0321358	-2.626	0.176815	0.0551148	4.95347	0.650679	0.516323	0.57819	-6.9673	0.341775	0.194569	5.93633	1.79316	0.0775214	0.271826	-5.10359	0.44742	0.758836	4.21561	3.35211	0.000972642	0.0247212	-1.23968	0.217052	0.567833	4.01184	3.64565	0.000321522	0.00783702	-0.357662	0.143223	0.548727	4.88906	3.59394	0.000469776	0.0483577	-0.651215	0.285557	0.590553	3.66756	3.23119	0.00144739	0.0275755	-1.83022	0.713311	0.743174	3.75038	6.05338	5.53848e-09	2.512e-07	9.9415	0.166373	0.368409	4.00226	3.63704	0.000464633	0.00679617	-0.511918	0.391794	0.59788	4.97686	2.42542	0.0166437	0.479458	-3.49406	0.695461	no	yes
ENSG00000104522.15	TSTA3	1.1448	5.2016	6.82987	1.42225e-10	1.62305e-08	13.7207	0.65008	0.449304	5.14597	3.584	0.000522188	0.00333503	-0.617149	0.781056	0.894398	4.59379	6.24459	2.30614e-09	8.44838e-08	10.8642	0.147558	0.490281	4.29387	4.43059	4.05917e-05	0.000376253	1.55471	0.144414	0.185008	5.08727	0.693683	0.49046	0.783481	-6.55192	1.0252	0.481749	4.83288	2.649	0.00903972	0.127797	-3.43777	0.661175	0.790241	5.50817	2.74871	0.00673469	0.0902147	-3.0936	0.209238	0.795246	4.87979	5.17743	8.6491e-07	2.53445e-05	5.35665	0.197648	0.429996	6.25809	2.73779	0.00676272	0.0310613	-3.4902	0.342099	0.581323	4.87383	5.45957	1.57726e-07	4.27833e-06	6.66281	0.13949	0.399788	3.93859	2.79062	0.00600641	0.0437197	-2.95831	0.179576	0.394571	4.0457	5.33283	3.80193e-07	1.46762e-06	5.78056	0.297506	0.0737209	5.68137	0.415367	0.679219	0.849796	-6.59631	0.226938	0.586955	5.08271	2.92121	0.00392151	0.0574212	-2.56439	0.196775	0.237745	3.95844	1.93689	0.0538316	0.220208	-4.92167	0.459788	0.505274	5.53784	2.63885	0.00939632	0.173942	-3.40219	0.152664	0.28199	6.30866	1.28265	0.20114	0.52442	-6.28797	0.152437	0.823974	6.18026	4.9911	1.16635e-06	1.99249e-05	4.62095	0.265164	0.23414	5.34389	2.74406	0.00735714	0.044957	-3.16513	0.0966058	0.983748	6.43256	1.72472	0.0869194	0.601315	-4.94801	0.679228	yes	no
ENSG00000130305.16	NSUN5	0.818508	3.90603	5.72408	4.5662e-08	1.75778e-06	8.20972	0.569483	0.723293	3.84264	5.11236	1.50666e-06	4.37367e-05	4.9535	0.242623	0.60982	4.02202	5.82266	2.13802e-08	5.23938e-07	8.7514	0.649703	0.155797	4.56725	1.86456	0.0671403	0.131561	-5.31982	0.306607	0.157769	5.45068	1.09908	0.275962	0.630137	-6.23126	0.232812	0.255024	4.58495	2.04344	0.042962	0.27754	-4.75956	0.189139	0.168295	4.48606	1.52745	0.128802	0.307283	-5.47545	0.189108	0.658558	4.3873	4.90047	2.8815e-06	6.57121e-05	4.22866	0.187697	0.389038	4.31558	4.05175	7.35794e-05	0.000787992	0.798526	0.460036	0.506352	4.42696	5.34904	2.67929e-07	6.61996e-06	6.17606	0.488948	0.607178	3.58059	5.35733	3.44802e-07	3.44578e-05	6.22775	0.202424	0.0577812	3.5449	0.736544	0.462636	0.525861	-6.8569	0.0966413	0.163559	3.64482	1.91706	0.0595541	0.235182	-4.87631	0.144421	0.370974	4.14988	1.76753	0.0787893	0.323957	-5.07003	0.458515	0.45362	4.51096	4.75209	3.3194e-06	0.0003049	3.93884	0.143115	0.215118	4.16793	1.76859	0.0794445	0.423095	-5.15798	0.421368	0.351227	4.54879	2.8582	0.00472392	0.0606359	-2.99598	0.171326	0.578417	4.61137	6.73396	1.24683e-10	1.2763e-08	13.5665	0.503775	0.377906	5.21571	3.83831	0.000233126	0.00425853	0.026815	0.212104	0.439542	4.26616	3.12735	0.00217069	0.324612	-1.64768	0.653126	yes	no
ENSG00000142546.13	NOSIP	0.845586	4.82984	8.39034	1.74729e-14	1.62016e-11	22.4098	0.428141	0.733204	4.97509	6.0454	2.50534e-08	2.45347e-06	8.82236	0.487481	0.988577	4.74611	7.69318	5.42714e-13	9.07195e-11	18.9949	0.223994	0.525605	4.73518	4.62457	2.05027e-05	0.000220335	2.16745	0.458156	0.185317	4.87292	1.2377	0.220474	0.579077	-6.00397	0.733539	0.41159	4.92757	3.02907	0.00294204	0.0723338	-2.42904	0.459596	0.445051	5.11762	3.22502	0.00155295	0.0484967	-1.72558	0.199704	0.838261	4.88361	5.88125	3.4387e-08	2.03633e-06	8.4509	0.198098	0.640504	4.86964	7.59666	1.27096e-12	4.13531e-10	18.075	0.133334	0.599065	4.831	7.21682	1.46219e-11	2.08508e-09	15.7107	0.145722	0.571865	4.66856	4.76353	4.75844e-06	0.000228927	3.66385	0.177482	0.203372	4.46128	3.08177	0.00247981	0.00474473	-2.58211	0.100419	0.0757388	4.26367	0.91476	0.363642	0.628808	-6.29561	0.163884	0.627731	4.95317	4.51928	1.10535e-05	0.00170254	2.89681	0.644224	0.466224	5.23009	3.57382	0.000418535	0.00949603	-0.622486	0.144737	0.295868	5.60271	1.60714	0.110592	0.484716	-5.49568	0.297515	0.531103	4.91601	3.93107	0.00011746	0.00510025	0.385042	0.153381	0.731747	4.96397	8.03155	4.57325e-14	2.57474e-11	21.2884	0.199068	0.389655	5.68098	5.0613	2.26889e-06	0.000234631	4.42123	0.381329	0.328346	4.82516	2.28373	0.0239856	0.50462	-3.77637	0.631677	yes	no
ENSG00000163479.13	SSR2	0.899064	7.08721	6.92706	8.336e-11	1.08597e-08	14.2309	0.289175	0.647028	7.70132	3.86892	0.000193519	0.00157315	0.276852	0.728903	0.858917	6.61261	7.10271	1.84816e-11	1.72138e-09	15.5277	0.147498	0.252365	5.60865	3.23241	0.00199649	0.00810793	-2.26781	0.476504	0.312766	7.51711	2.07549	0.0420759	0.288513	-4.8942	0.181822	0.338196	6.76445	2.62817	0.00958293	0.131917	-3.57282	0.582518	0.442749	6.93384	3.64578	0.000369423	0.0274628	-0.484607	0.577748	0.858909	6.46401	5.34619	4.07653e-07	1.37991e-05	6.06218	0.502525	0.623001	6.46789	7.66163	8.62875e-13	3.09064e-10	18.426	0.150788	0.635591	6.31196	6.04749	8.38655e-09	3.68462e-07	9.49395	0.569694	0.757082	6.05502	4.9896	1.79195e-06	0.000114722	4.59237	0.555926	0.229601	5.61042	2.86056	0.00487944	0.00880868	-3.17699	0.141046	0.167514	6.46981	0.894144	0.374489	0.638262	-6.2244	0.221257	0.405092	7.32602	2.72329	0.00708308	0.0831186	-3.1923	0.204945	0.405955	5.18112	4.67493	4.70665e-06	0.000394414	3.59936	0.325525	0.131778	7.69887	0.752221	0.453357	0.795388	-6.45102	0.731651	0.329611	6.84113	2.74008	0.00671339	0.0754944	-3.4487	0.22443	0.530243	6.93697	6.1664	3.00538e-09	1.55356e-07	10.3883	0.135079	0.246451	7.42446	2.36718	0.0201213	0.088823	-4.06518	0.36361	0.232905	7.16315	1.02559	0.306963	0.695541	-5.88111	0.88248	yes	no
ENSG00000001629.9	ANKIB1	-0.476123	5.49039	-4.6099	7.85102e-06	0.000131284	3.29649	0.189315	-0.551391	5.45734	-3.73035	0.00031555	0.00227819	-0.13524	0.376456	-0.464168	5.77208	-4.84339	2.46883e-06	3.00607e-05	4.12177	0.421447	-0.242687	5.53481	-2.69113	0.00921407	0.0274045	-3.66881	0.106607	-0.325583	6.78049	-2.17549	0.0333965	0.2587	-4.63235	1.02068	-0.221589	5.41601	-1.99818	0.0477143	0.28968	-4.89659	0.585216	-0.272118	5.32765	-2.88655	0.00448358	0.0749232	-2.6673	0.504297	-0.245554	5.29842	-1.91476	0.0577909	0.158041	-4.8858	0.239997	-0.659992	5.18144	-7.21405	1.20064e-11	2.45367e-09	15.8941	0.350634	-0.287279	5.34883	-2.87943	0.0044704	0.0209974	-3.05126	0.139607	-0.453991	4.64686	-4.05409	8.37239e-05	0.00187627	0.969408	0.511218	-0.424158	4.09496	-5.70727	6.61887e-08	2.93589e-07	7.48887	0.105492	-0.245937	4.09878	-3.66652	0.000491755	0.0142825	-0.588548	0.156228	-0.167542	5.41212	-1.49814	0.135804	0.422133	-5.58002	0.212429	-0.303018	4.19783	-3.23113	0.00139039	0.0216586	-1.6949	0.342298	-0.00927605	4.87808	-0.102963	0.91816	0.978959	-6.72618	0.381677	-0.321311	5.76453	-2.24274	0.0260402	0.174703	-4.57666	0.189763	-0.484279	5.68255	-5.19277	4.47352e-07	8.99497e-06	5.58894	0.346151	-0.388507	5.49197	-6.11433	2.61484e-08	1.61423e-05	8.74065	0.142804	-0.102257	5.12034	-0.706721	0.480986	0.782628	-6.01197	0.587356	no	no
ENSG00000002330.13	BAD	0.584657	4.23688	3.85045	0.000166357	0.00167165	0.466053	0.501357	0.769812	4.65242	5.02126	2.20635e-06	5.79036e-05	4.54801	0.43944	1.24983	4.4322	7.48961	1.86384e-12	2.51025e-10	17.7963	0.212614	0.771465	4.17078	5.073	4.05195e-06	6.2224e-05	3.79649	0.162227	0.338917	3.66018	1.86912	0.0663089	0.353038	-4.87515	0.191174	0.306167	4.66844	1.92212	0.0567049	0.313664	-5.00437	0.230366	0.339262	4.54791	2.41998	0.0167442	0.134762	-3.80027	0.191711	0.958357	4.76699	5.02388	1.69382e-06	4.32746e-05	4.71638	0.269891	0.690129	4.31517	4.82944	2.77761e-06	5.25917e-05	3.91232	0.228227	0.500072	4.68846	4.24568	3.49715e-05	0.000387873	1.48791	0.231306	0.790164	4.72879	3.91589	0.000141049	0.00274548	0.454327	0.593549	0.270754	3.78701	2.90442	0.00427914	0.00781008	-3.0515	0.0949839	0.545785	3.89969	3.52754	0.000768158	0.018305	-0.987158	0.178375	0.561253	4.39885	3.52788	0.000528493	0.016877	-0.682419	0.653942	0.695097	3.01535	4.30371	2.3729e-05	0.0012554	2.129	0.142667	0.34747	3.31421	2.34497	0.0206323	0.241169	-3.93444	0.57273	0.672175	4.4329	4.4739	1.3042e-05	0.00104577	2.50131	0.205429	0.671909	4.49927	6.04916	5.66547e-09	2.55173e-07	9.85398	0.1172	0.266648	3.98626	3.25207	0.00162621	0.0159807	-1.66285	0.10211	0.653262	4.6972	3.54713	0.000539886	0.267489	-0.438314	0.877298	no	no
ENSG00000004059.10	ARF5	0.845958	5.78978	7.86703	3.92958e-13	1.67724e-10	19.4075	0.18802	0.24913	5.67774	2.38371	0.0190015	0.0554826	-3.88635	0.562908	0.675345	5.81944	5.61371	6.19623e-08	1.28936e-06	7.64583	0.487644	0.3382	6.42147	2.87039	0.00565638	0.0185268	-3.2671	0.111988	0.322277	6.05703	2.70572	0.00878066	0.142199	-3.41662	0.608812	0.154092	5.77761	1.27862	0.203234	0.551207	-6.08667	0.601668	0.510663	6.0252	3.44629	0.000741544	0.0361021	-1.09895	0.286559	0.524549	5.86018	3.65425	0.000377164	0.00332287	-0.410351	0.495068	0.692491	6.74404	6.0374	7.86401e-09	4.03447e-07	9.51054	0.170712	0.237882	5.79863	2.4971	0.0134253	0.0499371	-4.05805	0.30465	0.470203	5.20699	4.40404	2.11509e-05	0.000680536	2.23591	0.292213	0.220236	5.09948	3.86288	0.000170912	0.000404756	-0.079901	0.102212	0.313806	5.41888	3.07206	0.00308562	0.0418324	-2.29384	0.21096	0.371872	5.9497	3.15327	0.00188449	0.0373249	-1.94042	0.220023	0.234074	5.30593	2.01362	0.0450701	0.199394	-4.80999	0.146119	0.499205	5.80094	3.6347	0.00040756	0.046443	-0.531101	0.542907	0.30148	6.6464	2.13947	0.0336421	0.200933	-4.86088	0.351075	0.633711	6.75854	5.30647	2.57459e-07	5.69887e-06	6.07091	0.541404	0.360412	6.14661	4.63232	1.24633e-05	0.000632816	2.78472	0.308445	0.425775	5.96838	2.38214	0.0186401	0.491201	-3.63715	0.544657	no	no
ENSG00000004700.15	RECQL	-0.306318	4.57096	-2.16865	0.0314898	0.1029	-4.22655	0.197723	-0.857514	4.0135	-3.10057	0.00250151	0.0113842	-1.88145	0.198994	-0.616953	4.79825	-4.92519	1.70054e-06	2.17664e-05	4.5488	0.566908	-0.885477	2.71565	-5.58328	6.03784e-07	1.50398e-05	5.82481	0.18443	-0.40091	6.13972	-1.88435	0.0641858	0.348161	-5.1371	0.769718	-0.657498	4.13822	-2.43612	0.0161545	0.174537	-3.77572	0.700529	-0.695493	3.77431	-2.51068	0.0131341	0.120538	-3.39337	0.282794	-0.381417	4.27316	-1.60894	0.110133	0.247572	-5.31205	0.822875	-0.752422	3.55832	-3.8032	0.000191456	0.00174505	0.0792469	0.169625	-0.781227	4.37212	-4.30893	2.70314e-05	0.000312411	1.83245	0.186514	-0.646863	3.67787	-3.71228	0.00029717	0.00483816	-0.125772	0.172567	-0.833508	3.27802	-7.98716	4.62767e-13	6.05909e-12	19.1606	0.290722	-0.290578	2.62845	-1.35089	0.181338	0.434578	-5.62271	0.159847	-0.0638917	4.54894	-0.406798	0.684627	0.870218	-6.52532	0.246043	-0.468906	3.21785	-3.61775	0.000356373	0.00842705	-0.366021	0.22393	-0.337718	2.94484	-1.73386	0.0854522	0.435885	-4.98834	0.469368	-0.423407	3.70099	-2.56818	0.0109726	0.103188	-3.58274	0.512331	-0.745683	3.72764	-5.93371	1.0491e-08	4.2248e-07	9.40922	0.199644	-0.462337	4.61019	-4.18242	6.8111e-05	0.00186134	1.25244	0.100218	-0.640324	3.57054	-1.83835	0.0682596	0.582424	-4.38947	0.600794	no	no
ENSG00000005486.16	RHBDD2	0.745432	5.60936	3.84606	0.000169123	0.00169249	0.391523	0.311003	0.496232	7.86538	2.22803	0.0280893	0.0751437	-4.24173	0.460818	0.769062	5.39778	5.11688	6.97472e-07	1.02176e-05	5.32131	0.687189	0.741116	6.12511	5.88463	1.91744e-07	6.23998e-06	6.6314	0.1084	0.462087	4.39286	2.22699	0.0295714	0.243174	-4.32303	0.757836	0.540418	5.47485	4.07625	7.78765e-05	0.0094952	0.914187	0.188528	0.308047	5.58523	2.23857	0.0266889	0.161403	-4.29096	0.291906	0.552484	5.46528	3.3487	0.00107135	0.00761674	-1.37143	0.316197	0.689747	5.57691	5.84319	2.14119e-08	9.27274e-07	8.54604	0.181382	0.439839	5.37908	4.07744	6.84452e-05	0.000680769	0.825547	0.239903	0.355204	5.39868	2.70151	0.00776865	0.0524683	-3.24607	0.393113	0.422366	4.74365	6.77799	3.15571e-10	2.18213e-09	12.6842	0.267655	0.400124	5.77426	2.80154	0.00666449	0.0655787	-2.97727	0.140205	0.395109	6.51062	2.57181	0.0109029	0.107324	-3.54438	0.403853	0.370666	4.46853	2.2353	0.0262392	0.14441	-4.34076	0.31054	0.473702	5.11174	3.28296	0.00133804	0.0786504	-1.62473	0.25354	0.432544	5.68237	2.84027	0.0049864	0.0623872	-3.13498	0.415842	0.465909	5.84213	3.67328	0.000296314	0.00206622	-0.636493	0.184133	0.313989	5.99634	3.46339	0.000826689	0.00996398	-1.17754	0.105046	0.600273	5.86451	2.74394	0.00691613	0.428222	-2.77504	0.263867	no	no
ENSG00000005810.17	MYCBP2	-0.25993	6.95442	-1.12861	0.260642	0.445056	-5.99938	0.185404	-0.700163	5.86214	-3.75778	0.000286705	0.00210988	-0.0604495	0.188651	-0.952495	7.16655	-6.90618	5.76974e-11	4.17802e-09	14.42	0.612209	-0.718103	7.28964	-6.8863	3.92183e-09	4.09789e-07	10.4438	0.446694	-0.457767	7.91788	-2.11483	0.0384518	0.276158	-4.81915	0.770876	-0.600055	6.2803	-3.43681	0.000783582	0.0339313	-1.25257	0.34697	-0.542962	5.86021	-2.09454	0.0379311	0.183853	-4.5685	0.625031	-0.662849	6.23561	-3.83326	0.000198698	0.00198411	0.192431	0.458619	-0.66221	6.72404	-4.21595	3.81643e-05	0.000462611	1.33141	0.125609	-0.875607	6.21412	-7.19983	1.61051e-11	2.23279e-09	15.6051	0.183929	-0.675152	5.93384	-5.23241	6.08392e-07	5.11757e-05	5.62468	0.447858	-0.463743	5.02346	-6.21709	5.51018e-09	2.99595e-08	9.90027	0.0950559	-0.177444	4.85291	-1.39603	0.167376	0.41671	-5.75904	0.16214	-0.510538	6.38426	-4.24977	3.39047e-05	0.00329542	1.80349	0.19743	-0.575213	5.50454	-6.24873	1.66281e-09	8.12335e-07	11.2314	0.313383	-0.379327	5.49841	-2.95585	0.00373935	0.120341	-2.55448	0.191819	-0.211744	7.44395	-1.45027	0.148591	0.449339	-6.09088	0.541949	-0.249449	7.68655	-2.12507	0.0346209	0.0957715	-4.98027	0.256473	-0.343752	7.13685	-3.9193	0.00017551	0.00350961	0.277581	0.25974	-0.467927	5.86984	-2.30014	0.0230098	0.501078	-3.77228	0.935319	no	no
ENSG00000007376.7	RPUSD1	1.29889	3.6609	6.41838	1.30449e-09	9.25532e-08	11.6054	0.18467	1.22297	3.97645	8.05382	1.61999e-12	1.0193e-08	18.1053	0.326699	0.839566	3.61307	5.17724	5.24169e-07	8.0088e-06	5.69649	0.325759	0.483754	4.24912	3.41666	0.00114398	0.0051971	-1.60883	0.136427	0.20147	5.06069	0.695415	0.489381	0.782906	-6.54849	0.859115	0.514423	3.98055	2.58776	0.0107212	0.141584	-3.49833	0.204652	0.504717	4.27973	2.34048	0.0206056	0.145597	-3.96271	0.208408	0.744944	3.77653	3.81972	0.000208722	0.00206402	0.228135	0.234951	0.551589	4.40649	3.96009	0.000105248	0.00106141	0.445869	0.283786	0.501438	3.81749	3.74133	0.00024641	0.00196271	-0.280079	0.170722	0.503342	3.07301	2.66777	0.00855016	0.0562928	-3.17849	0.645136	0.0316912	3.08082	0.300574	0.764186	0.803202	-7.02486	0.23986	0.173624	3.39965	1.44361	0.153572	0.396697	-5.61076	0.168438	0.771195	3.68721	2.50137	0.0132407	0.119621	-3.54001	0.531321	0.531002	2.84951	3.78054	0.000193766	0.00550883	0.181192	0.183007	0.378051	3.57442	2.57276	0.0112789	0.186445	-3.43659	0.42019	0.517453	4.31286	2.55682	0.0113252	0.10502	-3.76601	0.310315	0.66636	4.5497	5.15588	5.34175e-07	1.04172e-05	5.45083	0.285587	0.257308	5.001	2.77017	0.0068367	0.0427002	-3.07892	0.285414	0.606156	4.33709	2.12784	0.03521	0.539868	-4.07304	0.664436	no	no
ENSG00000008324.11	SS18L2	0.791497	3.2734	5.43767	1.83834e-07	5.68194e-06	6.90854	0.674331	0.731546	2.93299	5.28835	7.13841e-07	2.55699e-05	5.69972	0.192286	0.902104	2.62457	5.67191	4.61936e-08	1.00084e-06	8.11341	0.29782	0.368011	4.10444	3.02008	0.00370992	0.013256	-2.68578	0.126111	0.43372	5.00757	3.53399	0.000777934	0.046807	-1.09091	0.507315	0.645139	2.44424	3.65631	0.000366011	0.0228394	-0.234625	0.495236	0.746926	3.01715	3.63619	0.00038226	0.0279157	-0.239361	0.367422	0.862947	2.71103	5.32632	4.45714e-07	1.4878e-05	6.09721	0.187309	0.409638	3.12831	3.28233	0.00122163	0.00790383	-1.67147	0.13579	0.900219	2.553	7.42594	4.4088e-12	8.14975e-10	17.0222	0.395531	0.847545	2.44328	6.89882	1.73566e-10	1.21913e-07	13.5639	0.256588	0.251911	2.14399	3.23439	0.00152192	0.00303651	-1.8999	0.209838	0.185228	3.01076	1.83236	0.0714027	0.260419	-4.94789	0.140429	0.466186	3.36991	3.60996	0.000394306	0.0140155	-0.312427	0.648485	0.315727	1.98092	2.34318	0.0198668	0.122001	-3.90227	0.176978	0.18513	2.52968	1.46404	0.145736	0.536574	-5.38747	0.670675	0.490908	3.49341	3.6035	0.000398617	0.0115944	-0.610935	0.205275	0.401623	3.33607	4.64813	5.57483e-06	7.46774e-05	3.34972	0.264012	0.263909	4.03541	2.93622	0.00424102	0.0311214	-2.54313	0.184001	0.335584	3.28996	1.47601	0.142323	0.62199	-5.0072	0.411519	no	no
ENSG00000008710.19	PKD1	-0.283617	7.33038	-1.54486	0.124228	0.271055	-5.45909	0.464725	-0.161799	6.7349	-0.615263	0.53976	0.668505	-6.45989	0.5922	-0.67481	8.73809	-4.2315	3.46263e-05	0.000287406	1.58444	0.200979	-0.63053	11.1353	-3.95997	0.000201545	0.00130877	-0.134538	0.111803	-0.529646	6.13733	-2.47942	0.0158784	0.182492	-3.91943	1.06568	-0.664923	8.81926	-3.02927	0.00294021	0.0723338	-2.51158	0.550932	-0.958812	7.79447	-2.52969	0.0124719	0.11799	-3.69149	0.270403	-0.637224	8.9277	-3.03419	0.00293037	0.0168412	-2.27505	0.577429	-0.62714	6.96941	-5.01971	1.17042e-06	2.56125e-05	4.66527	0.492381	-0.686337	8.76578	-4.93409	1.83405e-06	3.28091e-05	4.31377	0.50757	-0.576062	7.5387	-4.78849	4.27814e-06	0.000211192	3.77882	0.173106	-0.189204	7.28394	-3.11125	0.00225964	0.00436052	-2.37244	0.10204	-0.388909	5.98483	-3.06058	0.00319097	0.0427444	-2.29707	0.164449	-0.553947	7.39033	-3.08772	0.00232789	0.0420616	-2.16787	0.195297	-0.524214	8.12458	-4.03037	7.30074e-05	0.00278922	1.03171	0.349842	-0.27349	6.14007	-1.91589	0.057703	0.370807	-4.9662	0.150711	-0.229886	7.68871	-1.14041	0.255514	0.586244	-6.49462	0.79444	-0.526786	7.61038	-4.64375	5.68421e-06	7.58422e-05	3.09169	0.241969	-0.223738	7.04142	-2.48773	0.0147453	0.0714444	-3.79938	0.109376	-0.802316	7.45095	-1.56925	0.118984	0.614229	-5.17976	0.614866	no	no
ENSG00000008869.11	HEATR5B	-0.521367	5.27595	-3.74375	0.000247341	0.002315	0.0783997	0.27664	-0.552275	5.42407	-3.50668	0.000677727	0.00409533	-0.84219	0.366857	-0.790307	5.3445	-6.97845	3.80446e-11	3.02928e-09	14.8704	0.161952	-0.607683	5.74326	-7.10066	1.6908e-09	2.53484e-07	11.3132	0.106115	-0.111241	5.62521	-0.603438	0.548408	0.818672	-6.65512	0.943114	-0.4822	5.14043	-3.14936	0.00201651	0.0593784	-2.05161	0.501724	-0.279339	5.3092	-2.07549	0.0396868	0.186238	-4.57689	0.366945	-0.829132	5.05165	-6.03997	1.61249e-08	1.19638e-06	9.20386	0.199868	-0.594633	5.45776	-5.05285	1.00443e-06	2.25797e-05	4.85225	0.1459	-0.725974	4.99795	-6.60833	4.31385e-10	3.2135e-08	12.4368	0.598671	-0.58447	4.62872	-3.66757	0.000348682	0.00543209	-0.364447	0.321919	-0.514169	4.52478	-5.29852	4.44669e-07	1.6916e-06	5.63159	0.0940567	-0.202383	4.7149	-1.79434	0.0773321	0.271548	-5.14821	0.312553	-0.104504	5.5276	-0.590604	0.555508	0.80068	-6.52576	0.586989	-0.588981	3.69163	-6.13328	3.15074e-09	1.22617e-06	10.6592	0.146856	-0.211666	5.55161	-1.64924	0.101654	0.467628	-5.41715	0.232827	-0.41591	5.90063	-3.08354	0.00234248	0.0381423	-2.42806	0.22643	-0.410944	5.95571	-4.34727	2.05067e-05	0.000222397	1.90331	0.398788	-0.360419	5.9301	-4.43482	2.65811e-05	0.0010378	2.06854	0.266046	-0.00321455	5.40982	-0.0135581	0.989203	0.996423	-6.29018	0.280207	no	no
ENSG00000009724.16	MASP2	-0.700805	1.04346	-1.40847	0.160807	0.321734	-5.05108	0.187902	-0.580843	1.04104	-1.32263	0.188935	0.320339	-5.15145	0.21044	-2.11907	1.91135	-5.05307	9.40922e-07	1.31287e-05	5.3918	0.569569	-1.55939	3.8099	-7.52879	3.13993e-10	8.42695e-08	13.1184	0.155391	-0.556287	1.66117	-2.0509	0.0444889	0.296251	-4.18581	0.190347	-0.781207	2.29137	-1.97145	0.0507248	0.298395	-4.46639	0.452883	-1.03332	2.17511	-2.87618	0.00462529	0.0758695	-2.29721	0.22957	-1.81899	2.1336	-4.58217	1.09221e-05	0.000195077	3.16679	0.580394	-1.8711	0.938878	-5.81256	2.50273e-08	1.05072e-06	8.79326	0.126111	-1.43692	1.99733	-5.42782	1.83786e-07	4.86877e-06	6.88013	0.141772	-1.32406	0.501777	-3.06289	0.0026365	0.0240349	-1.77037	0.26285	-0.930153	0.405163	-5.73403	5.82627e-08	2.6191e-07	7.95818	0.0930514	-0.0792839	7.30741	-0.635337	0.527402	0.752591	-6.3537	0.157645	-0.613796	1.62098	-1.23742	0.217503	0.533687	-5.42986	0.291488	-0.783859	1.20948	-3.76019	0.000209344	0.00580952	0.333647	0.148045	-0.714146	1.51153	-1.90823	0.0586955	0.372318	-4.41823	0.147558	-1.03634	2.72989	-2.57002	0.0109165	0.102839	-3.37988	0.672566	-1.21089	2.7084	-5.61541	5.49386e-08	1.6242e-06	7.92926	0.272384	-0.521649	2.29277	-2.55298	0.0124078	0.0638449	-3.21977	0.0972975	-0.0531072	1.97367	-0.118146	0.906132	0.968211	-5.79736	0.239605	no	no
ENSG00000011009.10	LYPLA2	0.838748	5.08115	6.05459	8.66312e-09	4.47123e-07	9.77261	0.231206	0.849652	5.36962	6.35748	5.95441e-09	9.66843e-07	10.1979	0.18089	0.421119	4.47791	3.5687	0.000444151	0.00258492	-0.743637	0.149395	0.433294	4.90002	4.57161	2.47345e-05	0.000255463	1.97084	0.295818	0.268626	6.1012	1.88201	0.0645082	0.349065	-5.16568	0.946759	0.266767	4.84591	1.45805	0.147159	0.48175	-5.78468	0.747932	0.828807	5.61404	2.72033	0.00730983	0.0934761	-3.17385	0.575784	0.540968	4.77001	3.72089	0.000297851	0.00273982	-0.161056	0.492839	0.684163	6.14086	6.69151	2.3245e-10	2.33212e-08	12.9463	0.411686	0.511414	4.76799	5.1888	5.70184e-07	1.22452e-05	5.42882	0.15821	0.479955	4.70697	4.44314	1.80512e-05	0.000603771	2.39495	0.49181	0.200465	4.52921	3.30921	0.00119049	0.00242429	-1.90478	0.323326	0.342722	5.58209	3.38248	0.00121074	0.0239291	-1.4221	0.26639	0.541018	5.54537	3.673	0.000313794	0.0123003	-0.273777	0.189707	0.411848	4.59964	3.87944	0.000132441	0.00417357	0.455343	0.232039	0.324946	4.75511	2.92366	0.00412015	0.12498	-2.63683	0.147606	0.262775	5.67103	2.01853	0.0449073	0.23784	-5.06033	0.41963	0.612307	5.72114	6.26157	1.78563e-09	1.0186e-07	10.9158	0.120523	0.35165	6.13322	4.90077	4.33051e-06	0.000346383	3.79668	0.110071	0.559629	5.51297	1.81636	0.0715859	0.586752	-4.74099	0.376548	no	no
ENSG00000015475.18	BID	0.55016	4.29676	3.45159	0.000702101	0.00537501	-0.86633	0.200438	0.206908	3.27219	1.18995	0.236847	0.376216	-5.67321	0.42949	0.389551	2.79767	2.4289	0.0159827	0.0515947	-3.76635	0.643781	0.46409	5.53231	4.02849	0.000160443	0.00109334	0.125173	0.108513	0.271164	6.4211	1.36449	0.177321	0.532533	-5.99787	0.169821	0.0222624	3.84272	0.111925	0.91105	0.971162	-6.67536	0.373583	0.576796	4.23569	3.05684	0.0026585	0.0602412	-2.14298	0.313308	0.993921	3.73082	3.93602	0.000136234	0.0014746	0.627047	0.666874	0.611494	3.5119	4.65662	5.96441e-06	9.97889e-05	3.27102	0.125738	0.90164	4.00595	5.70447	4.7551e-08	1.58007e-06	7.86997	0.139556	0.57431	3.24176	3.72053	0.000288487	0.00473127	-0.110073	0.390132	0.240361	3.78697	2.89234	0.00443731	0.00807456	-3.08337	0.101322	0.114905	4.55708	1.10275	0.274136	0.543656	-6.11639	0.223777	0.432481	4.40801	2.28709	0.0233243	0.165655	-4.07529	0.257573	0.631827	4.17812	3.82092	0.000166037	0.00488647	0.251552	0.155931	0.443976	2.57711	3.0551	0.00275999	0.104293	-2.05089	0.489883	0.36763	3.58497	3.03287	0.00275242	0.0421454	-2.39153	0.52513	0.41575	3.57989	4.05725	6.7528e-05	0.000604507	0.949622	0.504932	0.335367	5.32807	3.73473	0.000333415	0.00544481	-0.315632	0.100141	0.204534	3.52588	0.934333	0.351839	0.718569	-5.64423	0.710885	no	no
ENSG00000023516.8	AKAP11	-0.79604	5.86642	-5.12553	7.95235e-07	1.92821e-05	5.46177	0.20482	-0.908533	5.99751	-5.90159	4.80832e-08	3.73964e-06	8.19506	0.184215	-0.831907	6.41613	-6.32215	1.51476e-09	5.95546e-08	11.2497	0.150529	-0.396426	6.97287	-3.47881	0.000944444	0.00445583	-1.60697	0.112173	-0.209113	7.26787	-0.997481	0.32239	0.668445	-6.46783	0.541412	-0.349976	6.28576	-2.07042	0.0403261	0.268955	-4.80013	0.368105	-0.611136	5.88444	-3.43364	0.000774303	0.0368534	-1.08815	0.311439	-0.346512	6.02736	-2.00972	0.0465982	0.135644	-4.72955	0.660472	-0.626692	5.56235	-6.15785	4.18151e-09	2.35001e-07	10.1581	0.126014	-0.326204	6.0895	-2.46885	0.014494	0.0530269	-4.12492	0.230412	-0.451727	5.41265	-2.92421	0.00403818	0.0328205	-2.65113	0.174927	-0.41798	4.6311	-5.097	1.10207e-06	3.89687e-06	4.75015	0.0937486	-0.133779	4.62494	-1.55231	0.125363	0.355162	-5.53639	0.276548	-0.283085	6.04134	-1.72504	0.0861925	0.339554	-5.26001	0.187453	-0.305002	4.45886	-2.37192	0.0184175	0.116929	-4.01914	0.148781	-0.445883	4.76191	-3.79127	0.000233734	0.036008	0.044873	0.589769	-0.27488	5.64	-2.15921	0.0320567	0.195537	-4.74925	0.280456	-0.621226	5.5972	-6.47958	5.31038e-10	3.91818e-08	12.1365	0.199926	-0.531899	5.92247	-5.38411	6.00347e-07	0.0001095	5.70439	0.142718	-0.513583	5.64322	-1.92076	0.0569191	0.57097	-4.50442	0.420044	no	no
ENSG00000030419.16	IKZF2	-1.21727	2.83535	-3.50816	0.000576513	0.00456895	-0.449555	0.587148	-1.03108	2.58607	-4.00006	0.000120567	0.00110705	0.993097	0.190484	-0.884126	3.70912	-3.7099	0.000265212	0.00167649	-0.066469	0.655896	-0.0901962	2.67253	-0.643613	0.522281	0.63527	-6.49122	0.303801	-0.772171	8.35252	-2.02681	0.0469676	0.303969	-5.00234	0.203309	-0.762935	2.94951	-2.15537	0.0329137	0.245073	-4.20044	0.182489	-0.604426	2.77187	-2.44655	0.015605	0.130615	-3.43135	0.283106	-0.639723	2.62627	-1.70845	0.0900161	0.215744	-4.87153	0.67243	-0.496486	6.53509	-2.6407	0.00894954	0.038648	-3.73907	0.152672	-0.52018	3.10997	-2.33522	0.0206418	0.0697518	-4.11212	0.328967	-0.84871	2.42008	-3.76398	0.000246593	0.00421282	0.191541	0.6499	-0.63523	1.83043	-5.42507	2.48766e-07	9.93432e-07	6.4342	0.124675	-0.234229	1.63711	-1.14142	0.257813	0.526509	-5.6882	0.147919	-0.717987	3.59104	-2.53812	0.0119703	0.112657	-3.32322	0.192959	-0.770184	2.62001	-3.42378	0.000716341	0.0135876	-0.928754	0.491694	-0.700605	2.29212	-2.56079	0.0116539	0.189504	-3.18434	0.211184	-0.539453	5.35552	-1.73958	0.0835121	0.335095	-5.51033	0.692895	-0.485754	4.66112	-2.15979	0.0317973	0.0895679	-4.7528	0.347042	-0.574875	3.64399	-2.71302	0.00802301	0.0477296	-3.00973	0.194906	-0.0852484	2.56811	-0.210198	0.833837	0.941761	-5.85306	0.654276	no	no
ENSG00000032219.18	ARID4A	-0.9596	4.87199	-4.73957	4.48444e-06	8.27827e-05	3.87331	0.657705	-0.392345	4.29571	-2.79248	0.00625391	0.0231162	-2.77197	0.28393	-0.569319	5.34205	-3.73899	0.000238033	0.00153153	-0.178472	0.718353	-0.284596	5.53933	-2.82201	0.00646469	0.0206263	-3.34473	0.106189	-0.372144	5.15545	-2.13085	0.037056	0.271521	-4.56096	0.582188	-0.269876	5.07314	-1.50022	0.135902	0.465722	-5.71004	0.682442	-0.562125	4.90388	-3.86236	0.000167959	0.0201184	0.411753	0.282515	-0.84686	4.91485	-4.39208	2.35526e-05	0.000358999	2.26367	0.373924	-0.437765	4.60014	-4.06009	7.12009e-05	0.00076517	0.846041	0.134609	-0.641534	4.83867	-5.23967	4.49384e-07	1.00577e-05	5.69896	0.142899	-0.625324	4.19598	-3.77285	0.000238786	0.00409938	0.0254829	0.174872	-0.154708	3.65309	-2.00278	0.0471383	0.0691825	-5.15647	0.299879	-0.124673	4.60536	-0.764653	0.447199	0.695956	-6.42891	0.273728	-0.259149	5.17408	-1.37955	0.169392	0.471571	-5.72043	0.721141	-0.611232	3.6406	-5.894	1.15343e-08	3.73011e-06	9.41398	0.14357	-0.175178	4.21882	-1.42838	0.15572	0.548913	-5.66872	0.20705	-0.112985	5.23798	-0.650541	0.516109	0.795683	-6.81232	0.378499	-0.497304	5.2434	-4.24554	3.13747e-05	0.000317316	1.5506	0.119577	-0.297816	5.42689	-3.31166	0.00134754	0.0139542	-1.60735	0.28678	-0.266367	4.64307	-1.35591	0.177445	0.634038	-5.29473	0.508962	no	no
ENSG00000033800.13	PIAS1	-0.303565	5.20701	-2.12464	0.0350525	0.111177	-4.36742	0.460131	-0.553057	5.28958	-3.22437	0.00169952	0.00841999	-1.67791	0.18262	-0.546235	5.98331	-2.79095	0.00573771	0.0223324	-3.14509	0.488211	-0.606425	5.52922	-5.01334	5.04303e-06	7.3416e-05	3.47744	0.112073	-0.0627596	6.33769	-0.466662	0.64237	0.866907	-6.7946	0.46146	-0.0781965	5.73924	-0.299606	0.764941	0.915527	-6.84031	0.570532	-0.4247	5.47961	-2.63326	0.00936296	0.103589	-3.32888	0.578593	-0.434246	5.89624	-1.57488	0.117793	0.259444	-5.47867	0.92068	-0.35274	5.51723	-2.98964	0.00315596	0.0168883	-2.76846	0.127207	-0.359271	5.79935	-1.90448	0.0584526	0.152838	-5.32021	0.149684	-0.577754	4.73499	-2.48268	0.0142394	0.080124	-3.7492	0.407982	-0.573872	4.28149	-6.0549	1.23035e-08	6.24526e-08	9.12422	0.191515	-0.100342	4.04715	-1.1339	0.260931	0.529556	-6.06288	0.141095	-0.195955	5.76429	-1.4021	0.162564	0.462528	-5.73922	0.615845	-0.413444	4.82283	-3.12361	0.00198667	0.0275199	-2.04167	0.14312	-0.304645	4.51799	-2.63071	0.00961156	0.175909	-3.34687	0.172287	-0.206833	5.65911	-1.70327	0.090113	0.34906	-5.61577	0.170232	-0.36581	5.73448	-4.30983	2.40022e-05	0.000252995	1.76469	0.154656	-0.114294	5.83758	-1.59168	0.11505	0.286119	-5.53522	0.097558	-0.458694	5.49465	-2.0335	0.044007	0.551022	-4.2849	0.49295	no	no
ENSG00000037749.11	MFAP3	-0.715833	4.31178	-2.56967	0.011032	0.0472673	-3.26163	0.777198	-0.996214	3.26108	-3.33649	0.00118701	0.00633062	-1.11866	0.555097	-1.14166	2.97442	-5.29942	2.91866e-07	4.85347e-06	6.43295	0.593522	-1.3685	3.15492	-5.41546	1.13595e-06	2.4459e-05	5.17578	0.13378	-0.707628	4.01111	-2.99771	0.00390376	0.0940462	-2.36682	0.184933	-0.948584	3.03284	-3.60967	0.00043147	0.0252563	-0.338115	0.257085	-0.543222	3.33166	-2.313	0.022112	0.150834	-3.79899	0.194085	-0.754212	3.21671	-3.09329	0.0024387	0.0145597	-1.86544	0.297273	-0.970751	3.79312	-5.11964	7.36458e-07	1.74939e-05	5.34637	0.246225	-1.08872	3.22734	-5.44222	1.71482e-07	4.58664e-06	6.83663	0.215313	-0.660565	3.15805	-3.12834	0.00214524	0.0206413	-1.88117	0.523617	-0.520471	2.99476	-4.30041	3.18294e-05	8.59997e-05	1.62864	0.0966001	-0.596769	2.32701	-2.95945	0.00427421	0.050266	-2.38253	0.147374	-0.443588	3.82622	-1.75629	0.0806956	0.328006	-4.97436	0.365609	-0.755205	3.12128	-4.70993	4.01939e-06	0.000348261	3.85859	0.411456	-0.609011	2.48309	-2.92846	0.00406119	0.124589	-2.28926	0.174087	-1.17457	3.06948	-5.60757	6.95714e-08	2.55957e-05	7.75398	0.255905	-0.909988	3.07061	-6.3142	1.3358e-09	8.17837e-08	11.4615	0.156444	-0.770802	3.44875	-5.79498	1.04987e-07	3.88872e-05	7.51211	0.172239	-0.735391	3.15882	-2.75348	0.00672854	0.427297	-2.45974	0.797389	no	no
ENSG00000038219.12	BOD1L1	-0.797396	5.97326	-6.46054	1.04319e-09	7.81377e-08	11.8068	0.269241	-0.307579	5.50903	-2.1035	0.0378987	0.0948334	-4.45804	0.196688	-1.06771	6.20005	-8.3568	8.64726e-15	3.16327e-12	23.0416	0.175971	-0.736178	6.7132	-7.77658	1.18484e-10	4.53849e-08	13.9128	0.159242	-0.574203	6.75784	-2.93775	0.00462967	0.102271	-2.85217	0.26011	-0.381454	6.23312	-2.19017	0.0302355	0.235493	-4.55086	0.187323	-0.657075	5.94027	-4.0334	8.80952e-05	0.0158131	0.935524	0.228174	-0.669426	6.07219	-3.93323	0.000137652	0.00148616	0.539561	0.718108	-0.67441	5.59552	-5.74857	3.46121e-08	1.36071e-06	8.10419	0.146953	-0.67148	6.05252	-5.40595	2.04133e-07	5.32304e-06	6.40152	0.175694	-0.851158	5.23382	-6.23934	5.05187e-09	1.63415e-06	10.2522	0.430193	-0.391581	4.79696	-6.04514	1.29085e-08	6.51561e-08	9.06642	0.112141	-0.106763	4.63562	-0.989082	0.326229	0.593989	-6.23473	0.252597	-0.400478	6.03917	-3.06721	0.00248525	0.0439197	-2.17274	0.725027	-0.614173	5.05773	-6.75445	9.1931e-11	7.81788e-08	14.0383	0.382968	-0.378441	4.91517	-3.13665	0.00213904	0.0936064	-2.01928	0.670181	-0.540247	6.16486	-4.14278	5.11144e-05	0.00281698	1.13466	0.201376	-0.559459	6.18154	-6.50427	4.6212e-10	3.49941e-08	12.2413	0.249406	-0.445275	6.58589	-4.79094	6.69852e-06	0.000439233	3.37954	0.100494	-0.548821	5.74254	-2.86098	0.00491243	0.40142	-2.42034	0.802442	no	no
ENSG00000040933.15	INPP4A	-0.598692	5.10273	-4.93092	1.92438e-06	4.06813e-05	4.6447	0.204205	-0.844096	5.33988	-4.82857	4.88359e-06	0.000101026	3.80505	0.182955	-0.637729	5.15664	-4.91209	1.80568e-06	2.28801e-05	4.46594	0.206258	-0.378728	7.08638	-5.22361	2.32353e-06	4.12982e-05	4.17419	0.107934	-0.783008	6.52043	-2.63846	0.0105064	0.153203	-3.56977	0.543435	-0.410144	5.87675	-2.93293	0.00394841	0.0841758	-2.72539	0.833737	-0.474799	5.36504	-2.25512	0.0256054	0.158883	-4.19388	0.204686	-0.615933	5.76983	-3.74604	0.000272246	0.00254899	-0.0906773	0.25349	-0.47694	4.29293	-4.74531	4.03943e-06	7.16549e-05	3.61797	0.593401	-0.486546	5.81072	-3.69562	0.000291441	0.00225586	-0.53731	0.638336	-0.388367	4.54867	-4.2062	4.64809e-05	0.00121562	1.52725	0.17612	-0.0523294	4.51434	-0.856524	0.393176	0.457146	-6.81224	0.334377	-0.217539	3.70662	-2.53661	0.0135621	0.0974122	-3.60377	0.187086	-0.352307	5.53555	-2.86643	0.00463315	0.0635643	-2.70594	0.186335	-0.341768	4.1683	-4.1969	3.70674e-05	0.00172696	1.6805	0.167089	-0.339406	3.76643	-2.97759	0.00350084	0.116236	-2.36444	0.20924	-0.301871	4.36451	-2.55479	0.0113893	0.105394	-3.71585	0.188734	-0.459683	4.43722	-4.44061	1.37874e-05	0.000160407	2.41491	0.349372	-0.0868704	6.27144	-1.15486	0.251279	0.469295	-6.12783	0.0969177	-1.01418	4.80258	-2.78375	0.0061636	0.419778	-2.49864	0.311415	no	no
ENSG00000048707.13	VPS13D	-0.172286	6.86255	-1.0405	0.299573	0.48845	-6.09281	0.251488	-0.704979	6.1396	-3.69162	0.000361003	0.00251891	-0.285389	0.18811	-0.893698	7.48307	-5.16866	5.4596e-07	8.29655e-06	5.54346	0.148574	-0.398065	6.73713	-4.68634	1.64543e-05	0.000185414	2.27827	0.106472	-0.419136	5.5213	-2.06244	0.0433422	0.293471	-4.74199	1.06009	-0.487196	6.86585	-3.16758	0.00190261	0.057083	-2.09598	0.883902	-0.248703	6.64701	-1.64773	0.101547	0.273276	-5.44086	0.46283	-0.168255	6.97943	-0.888519	0.375956	0.559734	-6.32021	0.186248	-0.55273	7.1455	-4.10694	5.91378e-05	0.000658127	0.912586	0.230433	-0.205692	7.08024	-1.42196	0.156779	0.311996	-6.11014	0.289801	-0.381231	6.35339	-2.44163	0.0158873	0.0864675	-3.87494	0.669843	-1.13633	6.70638	-8.67143	9.76283e-15	1.90924e-13	22.9445	0.170015	-0.221586	5.54278	-1.74352	0.0858926	0.287864	-5.21129	0.378225	-0.377646	6.81694	-2.31703	0.0215984	0.159162	-4.13446	0.590038	-0.397402	6.8133	-2.71395	0.00708887	0.0629683	-3.19783	0.226069	-0.26274	5.85115	-2.25689	0.0257823	0.265811	-4.27957	0.32261	-0.411463	7.86022	-2.22096	0.027506	0.180316	-4.71033	0.152519	-0.353487	7.80749	-2.80724	0.0054147	0.0221148	-3.34308	0.158181	-0.30316	6.51447	-3.78051	0.00028486	0.00490228	-0.181895	0.498063	-0.330137	6.68796	-1.55185	0.123094	0.614526	-5.19025	0.797488	no	no
ENSG00000051825.14	MPHOSPH9	-0.373792	3.35394	-2.39588	0.0176594	0.0668506	-3.58143	0.357756	-0.615164	4.03488	-3.59581	0.000501636	0.00323556	-0.436198	0.243801	-1.03294	2.80145	-6.22986	2.49686e-09	8.97766e-08	10.968	0.437154	-1.33577	4.62881	-8.62023	4.34672e-12	6.17158e-09	17.2692	0.185801	-0.134032	5.65518	-0.907414	0.367685	0.704346	-6.42622	0.1876	-0.710332	3.63476	-4.46815	1.65827e-05	0.00406246	2.61738	0.367776	-0.320398	3.65715	-2.14742	0.033402	0.175334	-4.21375	0.771959	-0.951311	3.37994	-4.43811	1.95914e-05	0.000310386	2.56384	0.511641	-0.814597	3.20944	-5.22541	4.47898e-07	1.15301e-05	5.87837	0.434208	-1.03724	3.37569	-6.93064	7.32815e-11	7.52568e-09	14.3107	0.669794	-0.525159	3.42532	-3.55541	0.000517539	0.00729959	-0.622852	0.255788	-1.06516	2.97539	-11.5859	3.61476e-22	2.07949e-19	39.8138	0.0914641	-0.436877	3.86022	-3.50066	0.000836421	0.0191862	-1.06481	0.267321	-0.432871	3.66315	-2.48673	0.013779	0.122947	-3.47845	0.56526	-0.537823	3.15529	-4.24615	3.02093e-05	0.00149491	1.9452	0.464527	-0.552015	2.85559	-3.82602	0.00020615	0.0339977	0.361105	0.206373	-0.727387	2.85835	-3.77788	0.000210098	0.00747702	0.165974	0.154442	-0.94827	2.65551	-6.52136	4.1962e-10	3.26346e-08	12.6133	0.120931	-0.55394	4.37178	-5.26113	1.00073e-06	0.000149649	5.29506	0.0998968	-0.41549	3.34424	-1.93689	0.0548964	0.568422	-4.21178	0.236276	no	no
ENSG00000054965.10	FAM168A	-0.44377	5.71783	-3.01033	0.00300467	0.0172125	-2.23226	0.195254	-0.55483	5.68117	-3.16623	0.00204041	0.00972411	-1.86836	0.372116	-0.681585	6.41085	-5.76415	2.88792e-08	6.74319e-07	8.38948	0.152802	-0.145792	7.61237	-2.40465	0.0192934	0.0488703	-4.397	0.413829	-0.25414	5.98631	-1.39313	0.168533	0.52334	-5.90274	0.216125	-0.394105	6.31483	-2.55794	0.0116376	0.147536	-3.71931	0.652963	-0.428206	5.75516	-1.87514	0.0627603	0.222171	-4.9877	0.597572	-0.856945	6.23001	-7.01728	1.2393e-10	3.95382e-08	13.8792	0.415235	-0.289905	5.09729	-3.22278	0.00148998	0.00929238	-2.05384	0.510393	-0.60828	6.25835	-6.89355	9.00781e-11	8.92024e-09	13.9168	0.348507	-0.517424	5.63049	-3.3449	0.00106036	0.0122557	-1.43184	0.331223	-0.409476	5.10174	-6.77508	3.20396e-10	2.21242e-09	12.6813	0.0930028	-0.187669	4.94603	-1.52028	0.133211	0.36789	-5.58205	0.368743	-0.294876	5.67076	-2.35273	0.019688	0.151165	-3.99815	0.207311	-0.250721	5.62268	-1.76544	0.078653	0.275855	-5.26902	0.323703	-0.0652778	4.7724	-0.695039	0.488343	0.814969	-6.48601	0.682775	-0.285883	5.34411	-1.98667	0.0483612	0.248286	-5.07407	0.174636	-0.306263	5.43139	-3.22925	0.00141769	0.00750674	-2.04901	0.153649	-0.155736	5.75161	-2.77674	0.00671107	0.042253	-3.09171	0.163639	-0.0861321	5.58957	-0.453507	0.650929	0.868212	-6.20021	0.704672	no	no
ENSG00000055950.16	MRPL43	0.889142	4.95452	7.67746	1.18788e-12	4.09513e-10	18.3364	0.185056	0.180308	5.52837	1.72423	0.0877169	0.179989	-5.16762	0.77786	0.916383	5.075	8.4412	5.04702e-15	2.19641e-12	23.5649	0.14766	0.469091	5.17248	4.51522	3.01765e-05	0.000298512	1.75318	0.115051	0.31972	4.91982	2.73361	0.00814441	0.136065	-3.23946	1.00965	0.0800143	5.25993	0.698295	0.486199	0.778919	-6.61855	0.315068	0.250149	5.139	2.59843	0.0103204	0.108182	-3.4264	0.191057	0.608442	5.26745	4.9192	2.65957e-06	6.15974e-05	4.27605	0.229193	0.479632	5.01292	7.20183	1.2886e-11	2.53518e-09	15.8017	0.125636	0.29773	5.19561	3.33594	0.00103384	0.0064402	-1.71594	0.29508	0.658237	4.51608	5.66798	8.11873e-08	1.23969e-05	7.57076	0.172543	0.120243	4.2798	2.30461	0.0226641	0.0356045	-4.5668	0.101526	0.0987888	4.74462	1.49828	0.138821	0.376572	-5.61646	0.251859	0.468431	4.82068	3.4882	0.000607783	0.0184886	-0.84126	0.521411	0.434326	4.90259	4.87331	1.90094e-06	0.0002032	4.46434	0.143119	0.244611	4.6546	2.36749	0.0194711	0.235372	-4.00852	0.148634	0.438788	5.25011	4.36859	2.03083e-05	0.00143982	2.02868	0.160257	0.610521	5.30785	7.46013	1.64814e-12	4.35059e-10	17.7603	0.138712	0.151292	5.08028	2.52138	0.0134943	0.0673764	-3.68888	0.0968073	0.513184	5.12849	4.20934	4.70543e-05	0.0832705	1.78083	0.449295	no	no
ENSG00000060749.14	QSER1	-0.66367	4.94849	-4.15159	5.19822e-05	0.000635075	1.55508	0.686924	-0.514144	4.55034	-3.47313	0.000758009	0.00444906	-0.877834	0.257672	-1.06702	4.65902	-8.3646	8.22818e-15	3.05423e-12	23.1293	0.382936	-0.359009	5.38039	-3.66202	0.000530986	0.00281679	-0.997898	0.268259	-0.331707	5.68993	-2.07799	0.0418371	0.287769	-4.73469	0.546248	-0.372243	4.8496	-2.71822	0.00742853	0.114737	-3.21498	0.334475	-0.308811	4.74906	-2.82713	0.00535277	0.081118	-2.76493	0.209753	-0.767483	4.61874	-6.01454	1.82173e-08	1.30607e-06	9.10198	0.18804	-0.532481	5.42815	-4.7995	3.17534e-06	5.86426e-05	3.74501	0.130788	-0.498778	4.56368	-4.59663	8.09287e-06	0.000113779	2.94365	0.622374	-0.402209	4.193	-3.07932	0.00250422	0.0232492	-2.15405	0.177829	-0.323929	3.83247	-4.38669	2.25207e-05	6.25458e-05	1.87541	0.241634	-0.117307	3.78744	-1.52263	0.13262	0.366843	-5.53727	0.333335	-0.210929	4.88139	-1.55926	0.120647	0.399046	-5.4415	0.644057	-0.365685	4.00327	-3.00024	0.00295707	0.0358687	-2.36829	0.359492	-0.161255	4.73469	-1.36705	0.174105	0.570746	-5.79625	0.662989	-0.424523	5.683	-3.82139	0.000178429	0.00670033	-0.0209076	0.749711	-0.564344	5.52707	-6.67211	1.77938e-10	1.67016e-08	13.2041	0.267357	-0.4165	4.67536	-5.40624	5.47311e-07	0.000102946	5.84488	0.214138	-0.202994	4.72515	-1.16618	0.245645	0.663974	-5.54093	0.259981	no	no
ENSG00000064961.18	HMG20B	0.494963	5.63622	4.42937	1.68115e-05	0.000246624	2.55665	0.315119	0.564393	5.63771	4.32233	3.61596e-05	0.000445774	1.86564	0.661205	0.800187	6.25135	4.83116	2.60928e-06	3.15123e-05	4.04199	0.64733	1.10683	2.52605	5.08827	3.8308e-06	5.99248e-05	4.06082	0.556182	0.267648	5.76205	1.92018	0.0594169	0.336245	-5.0673	0.826226	0.264048	6.18308	2.16804	0.0319158	0.240913	-4.6124	0.203384	0.340465	6.19102	2.91174	0.00415579	0.0726325	-2.67931	0.418836	0.299935	6.36545	1.66626	0.0981464	0.228548	-5.34784	0.786399	0.340384	5.80728	3.13814	0.00196636	0.011575	-2.35777	0.128356	0.0324668	6.45334	0.259931	0.795216	0.883082	-7.08679	0.141893	0.263132	4.77048	2.23586	0.026967	0.124285	-4.32555	0.226244	0.248612	4.52212	3.60729	0.000430017	0.000945092	-0.955304	0.121453	0.207402	5.29759	2.78907	0.00689796	0.0667731	-3.03318	0.15987	0.13837	5.90424	1.05589	0.292399	0.610941	-6.17831	0.203515	0.3333	3.9598	3.06319	0.00241771	0.0314533	-2.20403	0.223026	0.249647	4.87925	2.33896	0.0209525	0.242604	-4.08559	0.185676	0.288052	6.23798	2.34645	0.0199583	0.147927	-4.39275	0.715781	0.338928	6.31707	4.17687	4.16249e-05	0.000402539	1.20332	0.122113	0.195759	6.06309	2.84677	0.00549786	0.0368709	-2.91914	0.100003	0.307117	5.98722	2.2337	0.0271866	0.51628	-3.95516	0.620635	no	no
ENSG00000064995.16	TAF11	0.318211	4.51706	3.4853	0.000624489	0.00487871	-0.765085	0.542051	0.448649	4.72697	3.25463	0.00154386	0.00778519	-1.59187	0.434284	0.267038	4.4144	2.80296	0.00553583	0.0216334	-3.04377	0.358883	0.123636	4.75774	1.41223	0.163052	0.263885	-6.0598	0.137306	0.235031	5.2816	2.51235	0.0145962	0.176925	-3.79971	0.558452	0.18965	4.81879	1.89486	0.0602583	0.323109	-5.06394	0.772953	0.13575	4.76181	1.49755	0.136398	0.316121	-5.55012	0.509267	0.31687	4.68189	3.41436	0.000860702	0.00640271	-1.13535	0.248739	0.415543	4.52702	6.87095	8.5225e-11	1.10918e-08	13.9822	0.127777	0.376291	4.6794	4.94703	1.73004e-06	3.1172e-05	4.36737	0.67194	0.320209	4.04835	3.43658	0.00077888	0.00978435	-1.10253	0.610101	0.0766745	3.99028	1.23928	0.217321	0.272903	-6.3984	0.101009	0.159557	3.99476	2.71309	0.00849025	0.0756217	-3.20722	0.344707	0.335024	4.80347	2.98946	0.00317519	0.050377	-2.34165	0.7231	0.307842	4.09005	3.15387	0.00179854	0.0258557	-1.94155	0.319408	0.32504	3.9541	2.39197	0.0182745	0.230059	-3.90033	0.179509	0.207059	4.90835	1.9247	0.0557236	0.268117	-5.18169	0.460242	0.190529	4.83312	2.20925	0.0281186	0.0813377	-4.70218	0.416823	0.234622	5.28642	3.36462	0.00113807	0.0124376	-1.45435	0.281352	0.25827	4.54162	2.1037	0.0373028	0.541687	-4.11405	0.273103	no	no
ENSG00000066322.14	ELOVL1	1.14944	6.21106	5.35911	2.67202e-07	7.74252e-06	6.47764	0.414438	0.714544	5.81849	3.66004	0.000402605	0.00273415	-0.399352	0.210003	0.584576	5.66156	4.68631	4.98679e-06	5.44898e-05	3.43175	0.290359	0.669595	4.32714	5.38367	1.27962e-06	2.6603e-05	4.893	0.295433	0.267541	6.00365	1.72413	0.0896431	0.402409	-5.43034	0.217294	0.368689	5.51687	2.29482	0.0232922	0.207078	-4.31471	0.373141	0.701696	6.09816	2.68276	0.00813982	0.0969673	-3.28979	0.199423	0.700953	5.97158	3.87201	0.000172478	0.00177077	0.318986	0.819686	0.408999	7.42924	3.06006	0.0025272	0.0141998	-2.59392	0.187623	0.528732	5.91548	4.48909	1.27855e-05	0.000168994	2.41562	0.143215	0.426218	4.9208	2.79234	0.00597629	0.0436356	-3.00531	0.695115	0.338511	4.72474	3.86295	0.000170869	0.000404701	-0.08753	0.0967211	0.0620217	4.67472	0.421287	0.674912	0.846726	-6.63145	0.178306	0.612258	6.1837	3.08292	0.00236386	0.0425412	-2.16563	0.212205	0.304363	3.77142	2.16761	0.0310873	0.159832	-4.45629	0.321627	0.330897	5.08645	2.81528	0.00567864	0.141093	-2.9397	0.751655	0.17856	7.80404	0.629518	0.529748	0.80328	-6.95304	0.475858	0.783998	7.7036	3.75363	0.000219514	0.00161379	-0.380951	0.378152	0.270059	6.13333	3.6092	0.000510216	0.00713442	-0.728489	0.242675	0.277419	6.12987	0.948793	0.344461	0.714013	-5.91428	0.296036	no	no
ENSG00000066379.14	ZNRD1	0.791398	3.13322	4.418	1.76242e-05	0.000255617	2.62662	0.551847	0.429593	3.11627	2.97056	0.00371212	0.015445	-2.21415	0.46429	0.729982	2.65513	4.77994	3.2863e-06	3.82609e-05	4.04804	0.670971	0.463452	2.17619	3.14461	0.00258719	0.00992956	-2.04955	0.223665	0.091239	4.41815	0.533516	0.595575	0.841553	-6.54118	0.180369	0.381744	2.68017	2.6489	0.00904212	0.127797	-3.15288	0.225922	0.496377	2.97137	2.88499	0.0045047	0.0749978	-2.45191	0.653861	0.914898	2.67512	6.16561	8.79085e-09	7.62192e-07	9.82531	0.190274	0.721514	3.16524	6.49098	7.00289e-10	5.6963e-08	12.0378	0.564962	0.922941	2.59973	8.24508	3.44968e-14	1.72173e-11	21.7464	0.322285	0.608641	2.3847	4.17367	5.27806e-05	0.00132539	1.56358	0.289287	0.428019	2.03771	4.47865	1.54966e-05	4.42424e-05	2.42168	0.241789	0.0736585	2.3007	0.673613	0.502906	0.734013	-6.22454	0.437038	0.531604	2.95902	3.2398	0.00141852	0.0313353	-1.43904	0.227286	0.279049	2.19469	2.53646	0.011778	0.0876611	-3.47112	0.142836	0.323463	2.53119	1.82952	0.0697466	0.398821	-4.83063	0.158659	0.577578	2.99673	3.5161	0.000544753	0.0140613	-0.838211	0.175582	0.705558	2.98671	6.46493	5.76617e-10	4.16124e-08	12.2115	0.137288	0.362249	3.66325	4.32134	4.07364e-05	0.00133335	1.81143	0.251605	0.306422	3.04106	1.56446	0.120106	0.614229	-4.84424	0.311056	no	no
ENSG00000066933.15	MYO9A	-0.946661	5.34854	-7.14639	2.46102e-11	4.24211e-09	15.4128	0.735564	-0.0724227	4.33513	-0.68932	0.492197	0.626682	-6.26903	0.18229	-0.993834	5.97882	-7.94541	1.14859e-13	2.6356e-11	20.5148	0.158063	-0.469853	5.68986	-5.40608	1.17657e-06	2.50431e-05	4.88417	0.4109	-0.420499	5.4294	-1.4116	0.163042	0.515503	-5.8084	0.25661	-0.562303	5.69799	-3.42762	0.00080835	0.0345514	-1.25041	0.367388	-0.549432	5.3622	-2.78121	0.00612684	0.0860591	-2.93167	0.646607	-0.325398	6.112	-1.42882	0.155531	0.315951	-5.69971	0.732565	-0.757093	5.03511	-7.12715	1.98223e-11	3.29584e-09	15.4178	0.287779	-0.456784	6.1236	-2.84292	0.00499047	0.0228887	-3.16958	0.393078	-0.63386	4.75768	-5.24706	5.69441e-07	4.87775e-05	5.71349	0.262444	-0.315889	4.33114	-4.27012	3.58995e-05	9.60442e-05	1.4077	0.122187	-0.239375	2.94123	-1.88411	0.0639487	0.245131	-4.83109	0.184341	-0.438012	5.59775	-2.71028	0.00735569	0.0848343	-3.12038	0.688054	-0.61897	4.85209	-4.34536	1.98936e-05	0.00111955	2.24824	0.142282	-0.329744	3.41307	-2.29399	0.0234894	0.254303	-3.9946	0.1914	-0.463295	5.60572	-4.01861	8.36013e-05	0.00400172	0.700858	0.267244	-0.66927	5.54644	-8.17503	1.81738e-14	1.3074e-11	22.2054	0.170211	-0.493265	5.03784	-4.72883	8.55307e-06	0.000501031	3.19132	0.131373	-0.71463	5.0923	-2.18704	0.0305026	0.527366	-3.91755	0.265315	no	no
ENSG00000070366.13	SMG6	-0.569163	4.35684	-4.31367	2.7075e-05	0.000366405	2.19917	0.188802	-1.22175	4.57001	-4.39737	2.70965e-05	0.000357987	2.25925	0.440018	-0.867456	5.06357	-6.31352	1.58756e-09	6.20302e-08	11.2651	0.554913	-0.715474	5.06206	-6.86598	4.24693e-09	4.32524e-07	10.4478	0.403322	-1.11707	4.97896	-4.38212	4.59647e-05	0.0116386	1.69342	0.650741	-0.518592	4.72148	-2.32473	0.0215839	0.200607	-4.12613	0.345623	-0.531075	4.54476	-3.63442	0.000384669	0.0279157	-0.321732	0.20842	-0.875164	4.94985	-5.65188	1.00821e-07	4.55442e-06	7.44913	0.186277	-0.713423	4.70306	-6.42133	1.02233e-09	7.64465e-08	11.5944	0.529141	-1.17575	4.95816	-8.00265	1.48456e-13	5.61322e-11	20.2586	0.167122	-0.656785	4.17705	-5.3586	3.42807e-07	3.43982e-05	6.23137	0.173199	-0.500997	3.54773	-6.54203	1.06667e-09	6.59428e-09	11.5454	0.242896	-0.617616	2.83033	-5.50361	6.5152e-07	0.000266369	5.80548	0.143187	-0.375004	4.59938	-2.93459	0.00376362	0.0556878	-2.43799	0.271544	-0.588178	4.0664	-5.43489	1.25241e-07	2.43817e-05	7.10308	0.290024	-0.363982	3.30595	-3.27745	0.00136228	0.0793132	-1.4464	0.159628	-0.662144	4.74131	-5.02616	1.12999e-06	0.000195949	4.88978	0.619231	-0.232816	4.97346	-2.42044	0.0162582	0.0529495	-4.22029	0.362015	-0.361399	4.20501	-4.28943	4.58807e-05	0.00142532	1.66282	0.103946	-0.613317	4.27161	-2.39882	0.0178465	0.484737	-3.38572	0.811115	no	no
ENSG00000070423.17	RNF126	0.927163	4.93156	4.20102	4.26868e-05	0.000536629	1.69318	0.508236	1.59063	4.93401	6.48058	3.35201e-09	7.21056e-07	10.755	0.368297	0.61597	4.8723	3.91408	0.000122475	0.000858245	0.423735	0.1484	0.515618	5.14982	4.06663	0.0001412	0.00099074	0.276717	0.109517	0.272716	5.76702	1.89628	0.0625625	0.34391	-5.11219	0.25635	0.376986	5.06916	2.44921	0.0156037	0.171248	-3.93587	0.430012	0.565894	5.28955	2.80144	0.00577411	0.0840237	-2.93419	0.197799	0.685482	4.95179	3.92777	0.000140457	0.00150689	0.530178	0.434683	0.686019	5.75262	5.09131	8.40349e-07	1.93796e-05	4.99086	0.127202	0.432766	4.96656	3.15098	0.00190801	0.0106639	-2.2736	0.361059	0.379231	4.54573	2.30421	0.0227049	0.110596	-4.16731	0.173386	0.299716	4.28489	3.16822	0.00188466	0.00369754	-2.32669	0.128882	0.670378	5.08144	4.26183	6.57536e-05	0.00466336	1.30029	0.157051	0.559618	5.15846	2.90825	0.0040802	0.0590394	-2.60083	0.687653	0.225307	5.2411	1.59403	0.112132	0.335504	-5.55143	0.143409	0.647015	4.26532	3.77827	0.000244924	0.036676	-0.0192407	0.588864	0.412746	6.04093	2.37751	0.0183982	0.140818	-4.31586	0.311392	0.544955	6.063	3.97535	9.34624e-05	0.000790751	0.441502	0.199313	0.123506	5.83264	1.3344	0.185522	0.388538	-5.9045	0.273715	0.520693	4.98802	2.48647	0.0141506	0.470658	-3.35084	0.842094	no	no
ENSG00000071626.16	DAZAP1	0.556576	6.4693	3.30066	0.00117391	0.00811059	-1.40934	0.659455	1.4082	5.98275	4.37667	2.93502e-05	0.000380373	2.05524	0.180526	0.459287	6.09522	3.51143	0.000545059	0.00309026	-1.00865	0.576823	0.408073	6.20903	3.36064	0.00135751	0.00595101	-1.93026	0.111677	0.155064	7.411	1.2136	0.22948	0.587603	-6.24939	0.178158	0.177792	6.49629	1.3079	0.193139	0.538896	-6.07695	0.196872	0.325097	6.51853	2.95541	0.00363914	0.0686568	-2.57291	0.563258	0.65306	6.29926	4.21465	4.7337e-05	0.00062782	1.53354	0.195424	0.456331	6.75886	4.87961	2.21671e-06	4.30258e-05	4.04955	0.231059	0.476421	6.37564	4.21181	4.00976e-05	0.000435059	1.32784	0.184562	0.124491	5.97358	0.92283	0.357707	0.60832	-6.35766	0.1956	0.14384	5.79423	1.69098	0.0930723	0.127939	-5.73211	0.291739	0.246969	5.84733	2.24939	0.0278237	0.150232	-4.24502	0.183504	0.385045	6.54974	2.67371	0.00817382	0.0903866	-3.29038	0.513385	0.294009	6.0623	2.09927	0.0367477	0.176446	-4.63685	0.158998	0.362752	5.77279	3.04908	0.00281186	0.104466	-2.31297	0.167992	0.278037	6.51908	2.59775	0.0101006	0.0980348	-3.80222	0.198471	0.445811	6.45785	5.72731	3.09217e-08	1.028e-06	8.12844	0.250786	0.179986	6.90903	2.8343	0.00569792	0.037753	-2.94848	0.103337	0.248155	6.14009	1.40447	0.162528	0.627026	-5.39575	0.251012	no	no
ENSG00000072121.15	ZFYVE26	-0.238682	5.06006	-1.87617	0.0623349	0.167485	-4.8394	0.798864	-0.406598	5.44972	-3.56068	0.000565133	0.00354342	-0.681128	0.814948	-0.601818	5.07604	-5.58091	7.30517e-08	1.48462e-06	7.55044	0.646555	-0.375193	5.74499	-4.72188	1.44908e-05	0.000167272	2.4377	0.253545	-0.701024	5.94377	-2.91835	0.00489027	0.105947	-2.82808	0.411122	-0.270589	5.3616	-2.04667	0.0426385	0.27691	-4.79466	0.584531	-0.37089	5.21227	-3.11301	0.00222682	0.05575	-2.01636	0.761062	-0.410345	5.31634	-3.54411	0.000553575	0.00449483	-0.738205	0.29913	-0.262794	5.11755	-3.34293	0.000995299	0.00667709	-1.68435	0.125555	-0.324997	5.27822	-3.58302	0.000437767	0.00316652	-0.900426	0.364842	-0.296138	4.4653	-2.63819	0.00929269	0.0597103	-3.35979	0.183327	-0.371725	4.28039	-7.1685	4.02729e-11	3.3362e-10	14.7164	0.103634	-0.457918	4.20947	-4.57073	2.18545e-05	0.0025532	2.35504	0.22878	-0.363465	5.61576	-2.06004	0.0407963	0.226471	-4.61556	0.192513	-0.299824	5.04181	-3.63631	0.000332812	0.00801931	-0.403369	0.179073	-0.317601	4.28469	-2.70234	0.00785975	0.160747	-3.14353	0.180957	-0.384277	5.56376	-3.51735	0.000542338	0.014022	-1.05429	0.284623	-0.164944	5.63378	-2.27255	0.0239538	0.0719003	-4.61081	0.117699	-0.100572	5.85679	-1.95908	0.0532763	0.172938	-4.90808	0.207827	-0.26632	5.07652	-1.7276	0.0864011	0.601315	-4.80323	0.436991	no	no
ENSG00000072849.10	DERL2	0.584345	4.98249	5.26477	4.16698e-07	1.12101e-05	6.07491	0.324813	0.80762	5.32909	4.83735	4.71159e-06	9.89827e-05	3.80264	0.266885	0.385465	4.50267	4.36234	2.01323e-05	0.000182857	2.16333	0.39613	0.121386	4.72096	1.29417	0.200569	0.309399	-6.20889	0.106329	0.0559518	5.33132	0.28625	0.775636	0.925676	-6.77299	1.20272	0.373715	4.49368	3.49401	0.000644662	0.0302957	-0.991878	0.778216	0.371498	4.77603	2.69317	0.00790165	0.0960394	-3.16407	0.183142	0.422305	4.53895	4.00278	0.000106222	0.00119802	0.816686	0.335226	0.505355	4.78251	7.77726	4.31367e-13	1.90479e-10	19.1412	0.144086	0.51575	4.43925	6.35924	1.64256e-09	9.64474e-08	11.1196	0.490281	0.412662	3.99525	3.0345	0.00288029	0.0255777	-2.29682	0.173746	0.322462	3.73782	4.14272	5.91759e-05	0.000151995	0.94777	0.159859	0.244899	5.14925	1.52608	0.13176	0.365532	-5.5674	0.206251	0.30456	4.89033	1.8514	0.0657085	0.294527	-4.98677	0.762593	0.347337	3.69455	3.20923	0.00149636	0.0227687	-1.75603	0.142057	0.26468	5.25873	1.69623	0.0923745	0.451461	-5.34816	0.414221	0.321405	4.78425	3.27198	0.00126331	0.025217	-1.81148	0.576241	0.222343	4.77186	3.71361	0.000255053	0.00182519	-0.42295	0.216431	0.156189	5.52709	2.36887	0.0200355	0.0885092	-4.06208	0.225771	0.361749	5.00063	1.79279	0.0752982	0.590349	-4.73469	0.233117	no	no
ENSG00000073169.13	SELENOO	0.330633	4.87726	2.55982	0.0113376	0.0482769	-3.39937	0.486093	1.09486	5.1454	5.58105	2.00445e-07	1.02122e-05	6.82106	0.533359	0.357832	4.42298	3.46682	0.000638176	0.00351938	-1.07284	0.161067	0.22781	6.72609	1.41331	0.162736	0.263515	-6.17723	0.143269	0.00184154	4.61796	0.0139123	0.988944	0.996671	-6.71022	0.174409	0.436033	4.82607	3.24768	0.00146925	0.05062	-1.78624	0.183516	0.336216	4.95897	2.40938	0.017219	0.136565	-3.86507	0.216986	0.386813	4.80741	2.40992	0.0174022	0.0654285	-3.85377	0.411078	0.470309	5.1616	3.90405	0.0001306	0.00126696	0.193593	0.328449	0.47536	4.76375	4.10037	6.25327e-05	0.000629489	0.937342	0.167632	0.212433	4.37507	1.46846	0.144256	0.363696	-5.67822	0.30946	0.544398	4.05946	7.55274	5.06672e-12	5.13113e-11	16.7472	0.0918101	0.314369	6.67405	2.05672	0.0436633	0.195622	-4.56828	0.156068	0.218351	5.1952	1.54244	0.124678	0.405007	-5.513	0.297567	0.421066	4.55193	3.45288	0.000646374	0.0126417	-1.01713	0.283302	0.492434	4.84201	2.92252	0.00413422	0.125057	-2.64448	0.371099	0.432232	5.43072	3.12814	0.00202913	0.0346869	-2.3	0.284667	0.528854	5.45678	5.52725	8.59165e-08	2.35208e-06	7.16447	0.456003	0.365445	5.6714	4.49234	2.13583e-05	0.000900566	2.27592	0.096611	0.607485	5.15248	2.51107	0.013244	0.463437	-3.30764	0.427913	no	no
ENSG00000073614.12	KDM5A	-0.687901	5.6823	-7.0353	4.57655e-11	6.95273e-09	14.8159	0.597633	-0.407013	5.89446	-2.75604	0.00693917	0.0250999	-2.98954	0.824011	-0.825081	5.84588	-7.54606	1.32621e-12	1.89123e-10	18.1242	0.345132	-0.654235	4.84468	-5.39176	1.24144e-06	2.60557e-05	4.89694	0.150084	-0.455554	6.59875	-3.05698	0.00329141	0.0865902	-2.53117	0.188864	-0.459739	5.64451	-2.85176	0.00503463	0.095342	-2.92732	0.722094	-0.265828	5.62609	-2.52468	0.0126436	0.118688	-3.61643	0.203367	-0.550971	5.56063	-3.91184	0.000148978	0.00157513	0.478133	0.584574	-0.36717	5.73226	-3.70697	0.000273859	0.00233597	-0.512364	0.276802	-0.505795	5.56913	-4.72035	4.73667e-06	7.29201e-05	3.38288	0.428866	-0.608084	4.87119	-6.04024	1.35136e-08	3.16399e-06	9.30827	0.351396	-0.174918	4.3267	-3.33583	0.00108984	0.00223605	-1.81313	0.111882	-0.0253338	4.78831	-0.322628	0.747995	0.89031	-6.6688	0.235349	-0.0871564	6.00377	-0.72376	0.470128	0.747912	-6.46676	0.376536	-0.431131	4.57607	-5.22959	3.47351e-07	5.46269e-05	6.10426	0.153941	-0.262777	4.79978	-2.64396	0.00926332	0.172677	-3.34085	0.172473	-0.285831	6.61077	-1.84833	0.0660711	0.294594	-5.41294	0.196079	-0.247186	6.50692	-2.63519	0.00896639	0.0329987	-3.779	0.369328	-0.146747	6.23097	-2.44691	0.0164011	0.0770016	-3.89682	0.110195	-0.439034	5.38342	-3.08381	0.00248961	0.327745	-1.79874	0.374867	no	no
ENSG00000076321.10	KLHL20	-0.29096	4.60375	-2.95436	0.0035745	0.019636	-2.32593	0.752418	-0.350712	4.35467	-2.77809	0.00651672	0.0239051	-2.81613	0.578039	-0.291349	4.89071	-2.73951	0.00668013	0.0253897	-3.22267	0.160375	-0.527367	4.09698	-5.02657	4.80456e-06	7.10151e-05	3.65815	0.189407	-0.102681	4.26051	-0.99176	0.325151	0.670372	-6.15313	0.248814	-0.154595	4.68237	-0.926735	0.355724	0.689101	-6.36045	0.261288	-0.473021	4.30377	-2.5683	0.0112187	0.112516	-3.34864	0.251961	-0.13781	4.5308	-0.991508	0.323339	0.508562	-6.13953	0.188702	-0.42848	4.05567	-4.60159	7.57568e-06	0.000122565	3.04054	0.128168	-0.27074	4.5155	-2.68748	0.00787892	0.0327207	-3.49996	0.178717	-0.534853	3.94536	-3.95865	0.00012019	0.00246023	0.685582	0.210252	-0.233626	3.31206	-3.82285	0.00019807	0.000463717	-0.147654	0.198233	-0.0601202	3.75925	-0.473433	0.637464	0.824983	-6.55475	0.252741	-0.0421928	4.35348	-0.290992	0.771384	0.910473	-6.54548	0.309169	-0.290018	3.81245	-2.5427	0.0115747	0.0867997	-3.57533	0.145936	-0.0107997	3.06436	-0.105263	0.916338	0.978281	-6.51216	0.537584	-0.293071	4.22122	-2.35362	0.0195881	0.146347	-4.17525	0.745431	-0.351617	4.26884	-4.03329	7.43029e-05	0.000653861	0.827191	0.116213	-0.361865	4.31372	-4.96917	3.29201e-06	0.000291391	4.15804	0.107497	-0.457106	3.81312	-1.55436	0.122494	0.614526	-4.88552	0.779091	no	no
ENSG00000076685.18	NT5C2	-0.646137	4.58782	-4.4254	1.7091e-05	0.000249771	2.61803	0.736052	-1.06944	4.65267	-3.69356	0.000358586	0.00250622	-0.157823	0.352073	-0.619731	5.14833	-3.72129	0.000254236	0.00161805	-0.22293	0.153978	-0.949054	4.72993	-6.78573	5.81599e-09	5.23808e-07	10.1653	0.137819	-0.482504	5.18916	-3.04006	0.00345636	0.0887433	-2.43606	1.10047	-0.531406	4.37609	-2.92651	0.00402582	0.0846701	-2.58741	0.723807	-0.0832557	4.64473	-0.462259	0.64458	0.781082	-6.51464	0.275246	-0.0909072	4.72966	-0.375127	0.708197	0.821338	-6.57646	0.376629	-1.01467	5.70006	-3.69664	0.00028447	0.00240809	-0.519062	0.222777	-0.720124	4.84853	-3.40241	0.000824181	0.00533633	-1.43807	0.145698	-0.739338	3.83719	-5.10658	1.06913e-06	7.83466e-05	5.17309	0.173857	-0.965455	3.73627	-9.82248	1.2383e-17	5.84039e-16	29.5067	0.201729	-0.276941	3.59675	-1.84372	0.0697068	0.256931	-4.99745	0.318893	-0.399192	5.01775	-2.93623	0.00374468	0.0554366	-2.47199	0.503672	-0.706884	4.82273	-3.65175	0.000314332	0.00771005	-0.3362	0.142644	-0.488244	3.66759	-3.72666	0.000294584	0.040026	-0.0708771	0.153482	-0.754668	4.20502	-4.66986	5.60563e-06	0.000588657	3.42509	0.168084	-0.566852	4.30758	-5.49532	1.00898e-07	2.64948e-06	7.14934	0.289916	-0.335646	4.78335	-3.02733	0.00323802	0.0259439	-2.36653	0.277053	-0.51678	4.30645	-2.05736	0.0416212	0.549246	-4.09819	0.258424	no	no
ENSG00000078403.16	MLLT10	-0.592957	5.51129	-4.25097	3.49204e-05	0.00045319	1.8953	0.606156	-0.358804	5.26515	-3.88924	0.000179953	0.00149277	0.391525	0.185784	-0.94486	5.84623	-7.70496	5.05044e-13	8.55557e-11	19.0702	0.161533	-0.589706	5.56986	-5.98222	1.31867e-07	4.72937e-06	7.03397	0.198511	-0.16233	5.77577	-1.09678	0.276961	0.631023	-6.24955	1.04068	-0.7241	6.19152	-4.06067	8.26482e-05	0.00965993	0.864505	0.595624	-0.584791	5.50878	-2.45373	0.0153092	0.130062	-3.75372	0.268146	-0.828661	5.91045	-5.39921	3.20926e-07	1.13135e-05	6.30442	0.664193	-0.366939	5.37387	-4.62646	6.80147e-06	0.000111752	3.01195	0.196721	-0.467433	5.91899	-4.63652	6.81659e-06	9.84992e-05	3.02347	0.177583	-0.412055	5.33977	-3.02584	0.0029587	0.0259681	-2.3675	0.172194	-0.582997	4.67551	-7.40071	1.1567e-11	1.07761e-10	15.9393	0.0929628	-0.222696	4.57881	-2.22548	0.0294647	0.155788	-4.33044	0.465147	-0.02445	5.52644	-0.186594	0.852184	0.94143	-6.68295	0.46067	-0.482681	4.77494	-5.16118	4.84807e-07	7.18171e-05	5.78125	0.414754	-0.0831096	4.55575	-1.18398	0.238707	0.641858	-6.01364	0.147967	-0.071479	6.03011	-0.542014	0.588429	0.834982	-6.93494	0.182738	-0.29489	5.90652	-3.47164	0.0006151	0.00379644	-1.30283	0.305225	-0.231229	5.33088	-3.83292	0.000237543	0.00431629	0.0141776	0.333052	-0.496041	5.08291	-1.56311	0.120423	0.614229	-5.03855	0.258115	no	no
ENSG00000081692.12	JMJD4	1.23113	2.41606	6.32724	2.10883e-09	1.37304e-07	11.1411	0.186887	1.05533	3.60663	4.30985	3.79263e-05	0.000461348	1.91885	0.180723	0.587836	1.95138	3.78987	0.000196704	0.0012923	0.301182	0.147462	0.480383	2.26257	2.92527	0.00485313	0.0164223	-2.64097	0.116876	0.0363213	2.87019	0.157288	0.875527	0.961695	-6.38864	0.179027	0.336218	2.44148	1.85897	0.0652165	0.333365	-4.80237	0.182184	0.12968	2.30989	0.794386	0.428254	0.612368	-5.97746	0.374846	0.579442	2.47076	3.32782	0.00114787	0.00807747	-1.19272	0.278477	0.684102	2.39261	5.66783	5.19357e-08	1.91396e-06	7.95004	0.42442	0.454918	2.40912	3.25824	0.00134167	0.00803299	-1.65104	0.616634	0.168563	1.91849	1.17266	0.242952	0.490957	-5.7375	0.563514	0.205968	1.7419	2.48334	0.0142001	0.0232735	-3.8543	0.0918959	0.37326	2.44882	2.80577	0.00658696	0.065154	-2.78804	0.228663	0.529691	2.16253	1.88577	0.060895	0.282682	-4.61853	0.537907	0.419889	1.87646	3.0817	0.00227733	0.0302999	-1.98019	0.34433	0.431661	2.08816	2.76304	0.00660777	0.149814	-2.75809	0.250877	0.464901	2.26528	2.11322	0.0358554	0.208979	-4.4823	0.203084	0.736055	2.32646	5.27935	2.93958e-07	6.35282e-06	6.2554	0.355055	0.25134	3.06185	2.7135	0.0080122	0.0477007	-2.97322	0.0973992	0.407217	2.4281	1.96209	0.0518576	0.560543	-4.14027	0.834844	no	no
ENSG00000083097.14	DOPEY1	-0.807847	4.47789	-4.48752	1.31859e-05	0.000201116	2.87709	0.197728	-0.309498	4.67497	-1.89924	0.0603768	0.134761	-4.77832	0.60857	-1.01936	5.231	-6.07943	5.58143e-09	1.69125e-07	10.0469	0.271955	-0.514898	6.49874	-4.80926	1.05856e-05	0.000131636	2.71232	0.22316	-0.568678	5.30065	-2.16684	0.0340792	0.261572	-4.4942	0.185373	-0.362659	5.13037	-2.25765	0.0255788	0.218063	-4.33181	0.745199	-0.452582	5.09937	-2.98246	0.00334935	0.0666739	-2.37011	0.359666	-0.989964	5.22198	-5.41742	2.95526e-07	1.06686e-05	6.4121	0.223104	-0.883587	4.80689	-8.26862	2.14458e-14	1.7677e-11	22.129	0.278766	-0.741348	5.21621	-5.78245	3.2232e-08	1.13769e-06	8.2267	0.452642	-1.05917	4.66211	-6.15729	7.5933e-09	2.12129e-06	9.88381	0.177113	-0.490122	4.09287	-5.2306	6.05254e-07	2.24116e-06	5.34533	0.278314	-0.333718	4.03592	-3.08691	0.00295426	0.0406059	-2.24361	0.184886	-0.620173	5.00302	-3.70227	0.000281943	0.0115343	-0.0928042	0.310375	-0.816668	4.55418	-6.28527	1.35602e-09	6.91903e-07	11.4488	0.142176	-0.343413	4.60892	-2.87883	0.00470969	0.131243	-2.71808	0.210397	-0.508161	5.89239	-3.2112	0.00154644	0.0289757	-2.04251	0.509384	-0.674756	5.83753	-5.64411	4.74446e-08	1.45239e-06	7.75619	0.442197	-0.454517	5.20334	-4.30028	4.40648e-05	0.00139059	1.61827	0.282004	-0.230359	4.87711	-1.13481	0.258513	0.669757	-5.59178	0.346866	no	no
ENSG00000083223.17	ZCCHC6	-0.744693	4.98421	-4.14466	5.34301e-05	0.000649225	1.53139	0.249381	-0.279602	4.60644	-2.01771	0.0462651	0.110443	-4.55026	0.531859	-0.671216	4.62162	-5.93059	1.22147e-08	3.23856e-07	9.31371	0.156062	-0.28942	3.63846	-3.14542	0.00258102	0.00991219	-2.27372	0.312967	-0.339553	6.35938	-1.9369	0.0572961	0.330292	-5.06359	0.194042	-0.289023	4.72553	-1.75933	0.080795	0.370008	-5.25787	0.256091	-0.0998203	4.84341	-0.72138	0.471823	0.64904	-6.38594	0.221911	-0.440243	4.57282	-2.49291	0.013968	0.0554267	-3.6038	0.367604	-0.539699	5.80619	-3.03536	0.00273321	0.0150561	-2.64478	0.136782	-0.375749	4.62922	-2.83865	0.00505485	0.0231454	-3.09965	0.527175	-0.442938	3.87553	-3.09713	0.00236783	0.0222599	-2.05972	0.454668	-0.279415	3.3989	-3.86951	0.000166772	0.000396129	0.00892478	0.108143	-0.106306	5.14536	-0.560545	0.577003	0.785268	-6.55701	0.142126	-0.38209	5.41901	-1.94329	0.0535004	0.26475	-4.82007	0.652445	-0.696104	4.37978	-4.06259	6.41411e-05	0.00252182	1.16525	0.511924	-0.280608	4.30842	-2.5709	0.0113364	0.186636	-3.47728	0.304586	-0.537482	6.51915	-2.49374	0.0134732	0.116893	-4.03545	0.247452	-0.158159	6.60913	-0.982241	0.326987	0.492112	-6.71982	0.179834	-0.126864	5.70905	-1.32648	0.188122	0.391759	-5.90773	0.36549	-0.29749	4.88423	-1.39516	0.165312	0.628591	-5.26683	0.34281	no	no
ENSG00000085224.21	ATRX	-0.834579	6.13467	-6.64113	3.96755e-10	3.65368e-08	12.7351	0.488308	-0.880264	6.17601	-4.59226	1.26339e-05	0.000202512	2.86939	0.470391	-0.748899	6.67817	-6.09549	5.12522e-09	1.58926e-07	10.0602	0.180088	-0.383229	6.7091	-4.73425	1.38623e-05	0.000161095	2.44424	0.144658	-0.344329	6.93329	-1.77203	0.0812797	0.385943	-5.39641	0.164545	-0.36196	6.28697	-2.19914	0.0295769	0.232624	-4.53515	0.778264	-0.591378	5.8457	-2.74598	0.00678817	0.0905228	-3.06233	0.484022	-0.459877	6.3978	-2.27141	0.0248192	0.0852915	-4.19762	0.193465	-0.662103	5.68519	-7.00267	4.04142e-11	5.84422e-09	14.6812	0.577713	-0.564935	6.23995	-3.92726	0.000122546	0.00110203	0.270514	0.333501	-0.533267	5.59689	-3.4004	0.000880363	0.0106931	-1.25941	0.422934	-0.59193	5.31377	-6.20391	5.88407e-09	3.17921e-08	9.84275	0.0985893	-0.0770644	4.56156	-0.982731	0.329323	0.597417	-6.24005	0.140663	-0.307639	6.26457	-1.59028	0.113482	0.387348	-5.48781	0.276058	-0.500909	5.73234	-4.26364	2.80798e-05	0.00142327	1.90735	0.333986	-0.24265	5.47245	-1.92456	0.0565967	0.368404	-4.93703	0.17911	-0.171838	6.13272	-1.16994	0.243455	0.573611	-6.40291	0.340245	-0.630037	6.10424	-6.70948	1.43567e-10	1.41912e-08	13.3879	0.509666	-0.528027	6.21013	-5.77882	1.12551e-07	4.10573e-05	7.31634	0.142928	-0.482019	5.9517	-2.40079	0.0177549	0.484383	-3.55551	0.906279	no	no
ENSG00000086758.15	HUWE1	-0.103173	7.61063	-0.78041	0.436228	0.615434	-6.33264	0.639269	-0.592197	7.95507	-3.45896	0.000794541	0.00461148	-1.03862	0.205034	-0.665991	8.06549	-5.87681	1.61585e-08	4.10731e-07	8.94172	0.470481	-0.369251	8.07977	-4.65455	1.84294e-05	0.000202656	2.15035	0.39954	-0.697875	9.18264	-3.54662	0.000747594	0.045318	-1.27614	0.196454	-0.407849	8.02647	-2.4683	0.0148303	0.167612	-3.96838	0.214958	-0.250298	7.73351	-1.82005	0.0707898	0.233927	-5.19374	0.26231	-0.183046	7.92917	-0.984611	0.326703	0.511969	-6.21985	0.473587	-0.452135	7.85757	-4.09365	6.23456e-05	0.000688866	0.866122	0.171371	-0.289525	7.9292	-2.13571	0.0340636	0.101971	-4.84653	0.701072	-0.46536	7.40079	-3.0786	0.00250991	0.0232932	-2.19686	0.175159	-0.975622	7.28973	-9.6039	4.45266e-17	1.7498e-15	28.2667	0.183592	-0.389229	6.84077	-3.07172	0.0030887	0.0418451	-2.20536	0.156146	-0.252872	7.80376	-2.13588	0.0340059	0.204594	-4.56679	0.254144	-0.379108	8.21952	-3.4309	0.0006986	0.0133671	-1.06527	0.40068	-0.281604	7.08647	-2.52933	0.012694	0.196487	-3.65481	0.147289	-0.37301	8.32004	-2.64287	0.00888939	0.0907533	-3.72607	0.795809	-0.034638	8.32329	-0.319876	0.749346	0.843023	-7.16351	0.14779	-0.261531	7.89965	-4.35618	3.57554e-05	0.0012333	1.7945	0.100887	-0.269079	7.7887	-1.65182	0.10095	0.606398	-5.07858	0.630288	no	no
ENSG00000087303.17	NID2	-0.502478	5.14086	-1.678	0.0951715	0.226374	-5.17124	0.532828	-1.56288	3.64137	-3.17953	0.00195723	0.00942047	-1.56875	0.181825	-1.06957	3.16918	-2.65782	0.00846747	0.0307477	-3.11823	0.151189	-0.535355	0.55014	-1.97531	0.0528415	0.108816	-4.47573	0.137215	-0.291315	-2.69613	-0.551968	0.582945	0.835213	-5.46247	0.211315	-0.756715	4.34901	-2.90292	0.00432212	0.0880329	-2.63126	0.368173	-1.11138	3.60774	-2.39108	0.0180665	0.139383	-3.61063	0.208879	-1.33365	4.87845	-4.71187	6.38887e-06	0.000125144	3.52681	0.534278	-0.983213	2.39539	-3.29255	0.00118038	0.00768318	-1.43294	0.126411	-1.62407	4.8061	-6.68085	2.90685e-10	2.31759e-08	12.8928	0.139514	-0.754554	3.91634	-2.85719	0.00493654	0.0379844	-2.71747	0.338189	-0.62676	4.2229	-6.02591	1.41866e-08	7.09846e-08	8.98861	0.114923	-0.959113	1.49928	-3.1495	0.00245575	0.0363068	-1.77398	0.440699	-1.0019	3.8448	-2.93948	0.00370735	0.0550575	-2.2968	0.256132	-0.604174	1.49347	-2.06759	0.0396581	0.184854	-4.3625	0.30844	-1.44221	2.2937	-3.06846	0.00264796	0.101974	-1.83132	0.185216	-0.388962	1.61382	-0.831899	0.406485	0.720301	-6.14823	0.446024	-1.03867	1.72964	-2.80746	0.00541105	0.0221084	-2.74804	0.11982	-0.793234	1.05406	-3.00362	0.00347539	0.0272374	-1.9762	0.350886	-2.11384	3.11988	-1.61525	0.108645	0.612537	-4.5675	0.837619	no	no
ENSG00000089682.16	RBM41	-0.604292	2.74024	-3.14338	0.00196899	0.0123073	-1.57454	0.222623	-0.681654	3.13822	-2.94181	0.00404431	0.0165159	-2.22282	0.758467	-0.570988	3.23237	-4.41683	1.60037e-05	0.000149611	2.5855	0.454167	-1.1622	3.42421	-7.98429	5.23847e-11	2.58043e-08	14.879	0.28848	-0.371329	3.89684	-2.10688	0.0391613	0.277872	-4.41442	0.190343	-0.629902	3.30293	-3.71365	0.000298363	0.0201535	-0.0519448	0.184719	-0.739896	3.20384	-5.30253	4.11819e-07	0.000845432	6.18076	0.388408	-0.740992	3.02144	-4.09485	7.50184e-05	0.000913064	1.33417	0.273614	-0.995419	3.04499	-8.56279	3.41773e-15	4.48757e-12	23.9999	0.48663	-1.12232	3.06893	-8.00661	1.44984e-13	5.56625e-11	20.3681	0.143595	-0.601812	2.32261	-3.9194	0.000139218	0.0027151	0.721628	0.232868	-0.619655	2.04925	-6.5864	8.49709e-10	5.37243e-09	11.9075	0.186649	-0.343682	2.70652	-3.23318	0.00191147	0.031457	-1.6987	0.364009	-0.48839	3.05937	-2.83342	0.0051171	0.0676845	-2.52894	0.201516	-0.657918	2.98717	-4.82941	2.32913e-06	0.000237239	4.38075	0.393597	-0.657756	2.75581	-4.52231	1.42075e-05	0.0106616	2.86535	0.450229	-0.699164	3.10806	-3.66805	0.000315325	0.00985616	-0.24325	0.738869	-0.678016	2.94196	-5.37438	1.84328e-07	4.28907e-06	6.71708	0.225383	-0.50132	2.8753	-3.87752	0.000203282	0.00387508	0.423329	0.0968384	-0.560417	2.67701	-2.57146	0.0112352	0.460517	-2.86476	0.353301	no	no
ENSG00000089916.17	GPATCH2L	-0.866557	5.37644	-7.49026	3.49886e-12	9.69942e-10	17.2899	0.705747	-0.0556754	5.25478	-0.525385	0.600463	0.717818	-6.46113	0.18196	-0.945573	5.80169	-8.05708	5.72863e-14	1.5548e-11	21.1988	0.657489	-0.524837	6.08685	-7.12113	1.56012e-09	2.38333e-07	11.3783	0.113984	-0.244708	6.73848	-0.719199	0.474707	0.77465	-6.66682	0.214685	-0.619585	6.05687	-4.14593	5.95704e-05	0.00829909	1.17653	0.190851	-0.685809	5.63885	-3.93697	0.000127062	0.0183439	0.615294	0.257645	-0.769521	5.97845	-4.70465	6.58421e-06	0.000128282	3.4161	0.537577	-0.738448	5.20105	-7.69365	7.12487e-13	2.71052e-10	18.6628	0.126045	-0.497936	6.05989	-4.58067	8.6652e-06	0.000120737	2.79163	0.140856	-0.684335	5.64041	-2.70472	0.00769786	0.052076	-3.23096	0.182381	-0.11592	4.60016	-2.74919	0.0067652	0.0118785	-3.4931	0.277165	-0.193146	4.12372	-2.282	0.0257155	0.142453	-4.19719	0.228472	-0.556945	5.91541	-3.36058	0.000944988	0.0242811	-1.27424	0.423033	-0.559038	5.45683	-5.4412	1.21318e-07	2.42224e-05	7.09898	0.14465	-0.470736	4.72142	-5.23731	6.8422e-07	0.00180984	5.57687	0.463342	-0.605476	5.64629	-4.71469	4.60392e-06	0.000514206	3.46359	0.361403	-0.584901	5.62844	-6.22211	2.21733e-09	1.2244e-07	10.7396	0.114781	-0.356319	5.85777	-5.48927	3.86221e-07	8.80699e-05	6.12816	0.376665	-0.524623	5.36983	-3.1387	0.00209402	0.324612	-1.6388	0.881835	no	no
ENSG00000090061.17	CCNK	-0.061377	2.77087	-0.345193	0.730373	0.839054	-6.21923	0.335423	-0.423659	2.39316	-2.03386	0.0445797	0.107264	-4.21088	0.606945	-0.846361	2.49242	-5.6577	4.96365e-08	1.06216e-06	8.12616	0.326344	-0.751344	1.8825	-5.64366	4.80366e-07	1.26441e-05	6.1138	0.285205	-0.724582	4.20087	-3.64311	0.000550267	0.0386586	-0.582911	0.760376	-0.562627	2.36216	-3.05545	0.00271063	0.0692257	-1.96604	0.733095	-0.0563588	2.64443	-0.305142	0.76069	0.860714	-6.27234	0.287449	-0.311821	2.3571	-1.86441	0.0645926	0.170521	-4.61593	0.416477	-1.07974	2.70974	-5.01854	1.17673e-06	2.56825e-05	5.02026	0.433012	-0.908204	2.29836	-5.93589	1.48514e-08	6.00674e-07	9.2454	0.142457	-0.507782	2.02714	-3.0772	0.0025209	0.0233423	-1.89906	0.175928	-0.865506	1.51281	-8.5492	1.95867e-14	3.56137e-13	22.3524	0.282756	-0.37732	1.21119	-2.31288	0.0238505	0.135802	-3.75031	0.281193	-0.438368	2.88899	-2.12441	0.0349654	0.207901	-4.16631	0.61944	-0.597027	2.65755	-4.2291	3.24337e-05	0.00156781	1.91969	0.148764	-0.248797	1.69082	-1.6208	0.107626	0.478904	-4.97933	0.737516	-0.968337	2.91385	-4.91136	1.91055e-06	0.000276675	4.59746	0.15266	-0.654615	2.82939	-5.07513	7.85053e-07	1.42977e-05	5.34046	0.133195	-0.616396	2.47567	-5.34155	7.16915e-07	0.000121071	5.71843	0.113716	-0.569792	2.47642	-2.37201	0.0191367	0.495112	-3.28246	0.52583	no	no
ENSG00000092439.13	TRPM7	-0.664874	5.71131	-6.06354	8.2754e-09	4.32112e-07	9.82178	0.199324	-0.362112	5.39795	-2.24895	0.0266806	0.0721806	-4.14881	0.274484	-0.730785	5.50208	-6.16284	3.57877e-09	1.20675e-07	10.4465	0.663043	-0.515917	6.03264	-4.53596	2.80515e-05	0.00028153	1.78604	0.328564	-0.370016	6.77161	-2.4318	0.0179119	0.19276	-4.08333	0.202288	-0.235093	5.60042	-1.82184	0.0707019	0.346252	-5.23674	0.333632	-0.109554	5.60497	-1.00059	0.318675	0.51172	-6.22317	0.387498	-0.477188	5.74377	-2.86696	0.00485961	0.0247075	-2.74131	0.499728	-0.62152	5.09902	-6.13723	4.66168e-09	2.57884e-07	10.0802	0.130568	-0.370019	5.59268	-3.35974	0.000953653	0.00603102	-1.63851	0.455384	-0.518222	5.40905	-3.25984	0.00140416	0.0151271	-1.68613	0.5018	-0.8045	5.39324	-7.45676	8.53845e-12	8.21707e-11	16.2454	0.11113	-0.0538008	5.65717	-0.453495	0.651677	0.833949	-6.58878	0.197627	-0.3086	5.66756	-2.44907	0.0152554	0.130542	-3.77456	0.212697	-0.426041	4.64149	-4.20909	3.5243e-05	0.00165823	1.71267	0.224777	-0.100436	4.8423	-0.944028	0.347008	0.730009	-6.28247	0.188149	-0.24878	5.82108	-1.82543	0.0694683	0.30295	-5.41332	0.164031	-0.572706	5.66695	-5.8281	1.83005e-08	6.57814e-07	8.68826	0.374502	-0.368068	5.75028	-4.69697	9.68953e-06	0.000533833	3.03558	0.0971433	-0.23679	5.39089	-1.67156	0.0969821	0.606398	-4.92652	0.305397	no	no
ENSG00000095906.16	NUBP2	1.08981	5.01762	7.49671	3.37162e-12	9.44404e-10	17.3298	0.549467	1.0155	5.59833	6.49576	3.12193e-09	6.89234e-07	10.8175	0.190493	1.03183	5.05998	7.50309	1.71859e-12	2.34888e-10	17.8611	0.585815	0.384174	5.6393	3.10867	0.00287328	0.0108129	-2.6035	0.268572	0.177346	5.48695	1.21982	0.22713	0.586339	-6.09859	0.823243	0.420505	5.39992	3.26451	0.00139075	0.0489967	-1.77363	0.328048	0.119915	5.17928	0.973895	0.331711	0.524727	-6.22525	0.202308	0.970181	5.37171	6.11446	1.12618e-08	9.0388e-07	9.51849	0.200492	0.612484	5.30699	6.36591	1.37906e-09	9.8275e-08	11.2239	0.326868	0.646813	5.32779	6.21883	3.44413e-09	1.75718e-07	10.3635	0.331041	0.714249	4.75409	5.46319	2.11771e-07	2.42964e-05	6.64298	0.172481	0.369678	4.42267	6.05056	1.25694e-08	6.36305e-08	9.08438	0.0986956	0.239419	5.34636	2.96826	0.00416774	0.0494883	-2.57382	0.337126	0.414012	5.12652	2.52874	0.012284	0.114652	-3.57942	0.191788	0.462667	4.8631	4.80173	2.64544e-06	0.000259581	4.15002	0.15738	0.421916	4.95502	3.16389	0.00196241	0.0913515	-1.9708	0.693955	0.5574	5.53664	3.77309	0.000213889	0.00757233	-0.219607	0.508452	0.67466	5.60382	6.51319	4.39423e-10	3.37691e-08	12.2853	0.122359	0.268354	5.62475	3.46488	0.000822668	0.00994243	-1.1667	0.182271	0.526787	5.28512	3.63741	0.000393837	0.258984	-0.175903	0.253922	no	no
ENSG00000099385.11	BCL7C	0.710067	4.33581	5.85518	2.37789e-08	1.03298e-06	8.82238	0.214707	0.301435	4.04301	2.2917	0.0239922	0.0665898	-3.96629	0.376636	1.05622	4.86568	7.29273	6.04112e-12	6.80732e-10	16.6386	0.35587	0.449283	3.92663	3.96703	0.00019688	0.00128435	0.0904541	0.234188	0.217608	3.72239	1.27547	0.206879	0.564228	-5.7665	0.195777	0.421891	4.87118	2.36144	0.0196394	0.191126	-4.12525	0.894258	0.103844	4.49404	0.695895	0.487595	0.662675	-6.37584	0.723566	0.709149	4.79039	4.3002	3.38884e-05	0.000484353	1.87352	0.214903	0.691975	4.37677	5.86354	1.92973e-08	8.4908e-07	8.70561	0.125646	0.337328	4.60989	3.17575	0.00176038	0.0100274	-2.1757	0.141034	0.82168	4.13804	5.92903	2.32413e-08	4.80138e-06	8.78994	0.504063	0.514895	3.98618	7.06641	6.93228e-11	5.49225e-10	14.1808	0.0938156	0.216839	3.15822	1.67382	0.0988918	0.311244	-5.22926	0.307175	0.460179	4.32232	2.96438	0.00343271	0.0524432	-2.37896	0.646125	0.651673	3.12887	5.87128	1.30221e-08	4.04153e-06	9.28834	0.254017	0.299071	3.19393	2.16245	0.0325218	0.294378	-4.29946	0.151645	0.544578	4.87858	3.78194	0.000206931	0.00741275	-0.144783	0.162764	0.575724	4.91976	5.77269	2.4437e-08	8.37129e-07	8.41169	0.119181	0.337182	4.33617	3.90986	0.00018145	0.0035691	0.332032	0.0978524	0.225842	4.32431	0.970658	0.333495	0.709043	-5.73468	0.246773	no	no
ENSG00000099901.16	RANBP1	1.15922	5.29587	6.42482	1.26074e-09	9.01632e-08	11.6198	0.223959	0.489502	5.43404	3.5296	0.000627574	0.00385803	-0.798888	0.245756	0.69952	5.01455	5.21143	4.4539e-07	7.00878e-06	5.76566	0.149559	0.193444	5.67955	1.97795	0.0525357	0.108353	-5.216	0.383862	0.126791	7.25129	0.459653	0.647366	0.868921	-6.86668	0.262571	0.315687	5.29522	2.66561	0.00862671	0.124656	-3.42401	0.203794	0.4961	5.31816	3.34676	0.00103863	0.0416106	-1.37196	0.181493	0.892037	5.16154	8.4765	5.25507e-14	2.68251e-10	21.4144	0.58517	0.437668	5.67515	2.88949	0.00429918	0.0216386	-3.07124	0.349094	0.742222	5.12299	8.48918	7.79082e-15	5.25459e-12	23.0986	0.163578	0.528172	4.28608	4.04704	8.60075e-05	0.00191007	0.936737	0.201443	0.205653	4.01274	2.57136	0.0111765	0.0187288	-3.93264	0.094394	0.146536	5.06492	1.50166	0.137948	0.375698	-5.60403	0.177362	0.621587	5.25018	3.57388	0.000448778	0.0152406	-0.591605	0.665158	0.419792	4.17259	4.11182	5.25473e-05	0.00218576	1.33471	0.144651	0.207421	4.36163	2.0773	0.0398576	0.32032	-4.60265	0.532172	0.329888	5.24925	2.55881	0.0112625	0.104701	-3.83397	0.501419	0.527411	5.07437	6.29644	1.4735e-09	8.71246e-08	11.1325	0.424684	0.221797	5.75274	2.36252	0.0203607	0.0895349	-4.08337	0.102773	0.135543	5.02257	0.791355	0.430158	0.757474	-5.9618	0.290223	no	no
ENSG00000100038.19	TOP3B	-0.451061	-1.19011	-1.68831	0.0931738	0.222986	-4.4395	0.438054	-0.0500187	-1.09673	-0.17957	0.857849	0.909435	-5.71817	0.192019	-0.988092	-1.48547	-3.55907	0.000459788	0.00266102	-0.186201	0.164067	-1.134	-0.571308	-4.93407	6.73498e-06	9.24175e-05	3.69013	0.462513	-1.10959	-0.0748077	-3.20677	0.00211996	0.0702527	-1.44671	0.910464	-1.32708	-1.0382	-4.44528	1.81965e-05	0.0044169	2.63983	0.324217	-0.588101	-0.858729	-2.2849	0.023752	0.155127	-3.49913	0.504482	-1.01193	-1.11838	-3.41092	0.000870692	0.0064676	-0.72496	0.194049	-1.63618	-0.945073	-7.21166	1.21733e-11	2.46738e-09	15.812	0.367848	-2.13563	-1.13339	-7.59366	1.66502e-12	3.64479e-10	17.3185	0.529939	-1.05372	-1.53775	-3.72944	0.000279387	0.00462834	0.252033	0.367862	-0.509765	-1.83825	-3.72351	0.000284248	0.000646472	0.134711	0.224675	-0.740018	-1.61784	-4.19715	8.24274e-05	0.00528048	1.35722	0.140115	-1.04563	-0.740147	-3.35823	0.000952594	0.0243876	-0.806632	0.279222	-1.22252	-1.88083	-5.86871	1.32013e-08	4.04153e-06	9.10725	0.30159	-0.530187	-1.49191	-1.60971	0.110028	0.483629	-4.541	0.711832	-1.21104	-0.584571	-4.54407	9.66849e-06	0.000860212	3.25282	0.600579	-1.07505	-0.595254	-6.34163	1.14754e-09	7.23087e-08	11.6664	0.115541	-0.761613	-0.316636	-4.40525	2.97262e-05	0.00110926	2.24079	0.0970787	-0.613664	-0.927604	-1.51042	0.133328	0.619357	-4.50019	0.26345	no	no
ENSG00000100075.9	SLC25A1	1.47693	7.0237	2.80364	0.00563679	0.0280899	-2.83302	0.520364	0.486833	6.58178	2.4983	0.0140876	0.0438592	-3.64294	0.18062	0.892557	6.13842	5.09372	7.778e-07	1.1193e-05	5.20361	0.469751	0.835189	4.69633	6.41654	2.45789e-08	1.40424e-06	8.73573	0.302438	0.345207	6.24383	1.94413	0.0563996	0.32878	-5.0662	0.196044	0.593428	5.71556	3.94562	0.000127615	0.0125459	0.437395	0.190786	0.779437	6.36405	2.60401	0.0101613	0.107509	-3.50057	0.663196	0.637227	5.8478	3.21157	0.00167588	0.0109172	-1.78846	0.5255	0.54302	6.1157	5.90601	1.55218e-08	7.17425e-07	8.85122	0.439911	0.375915	5.79107	3.49537	0.000596945	0.00409398	-1.21727	0.143888	0.288848	4.3945	1.5176	0.131405	0.344151	-5.61143	0.30506	0.329965	4.17132	4.18773	4.96567e-05	0.000129211	1.09209	0.106563	0.443349	7.0588	2.46294	0.0163926	0.108932	-3.68634	0.156496	0.542006	5.67255	3.3343	0.00103332	0.0255493	-1.38182	0.236941	0.365951	3.8114	1.91729	0.0562866	0.226339	-4.95666	0.489629	0.330388	5.36429	2.40373	0.0177234	0.226339	-3.95786	0.149414	0.73824	5.91037	4.66414	5.74774e-06	0.000593544	3.19197	0.195487	0.634402	5.94727	6.04992	5.64234e-09	2.55173e-07	9.78898	0.465017	0.205193	5.58764	2.61823	0.0104094	0.0563437	-3.48375	0.218906	0.371391	6.00301	1.73002	0.085965	0.601315	-4.90463	0.311927	no	no
ENSG00000100084.14	HIRA	0.402629	3.51109	2.58818	0.0104778	0.0454649	-3.2169	0.629546	1.0556	3.66048	7.07621	1.97056e-10	1.54985e-07	13.4859	0.219866	0.0495938	3.4971	0.387853	0.698516	0.818637	-6.65714	0.665943	0.491595	4.43653	4.45033	3.78879e-05	0.000357088	1.60663	0.230986	0.324565	4.0338	1.44463	0.153573	0.502702	-5.61468	0.156029	0.0514025	3.76612	0.40047	0.689446	0.883776	-6.59429	0.503035	0.463064	3.83367	3.48477	0.000649721	0.0342413	-0.801858	0.200515	0.270879	3.63235	2.12469	0.0355665	0.110872	-4.35386	0.186844	0.522871	3.48049	5.28466	3.37972e-07	9.16612e-06	6.03541	0.13084	0.528136	3.65546	5.30174	3.35379e-07	7.92556e-06	6.02967	0.561172	0.0912496	2.65767	0.716795	0.474713	0.706651	-6.26784	0.302185	0.372262	2.76146	4.86214	3.08651e-06	1.00521e-05	3.87028	0.13736	0.712908	3.86152	5.814	1.929e-07	0.000134072	6.91216	0.23425	0.604842	3.68495	4.64953	6.31737e-06	0.00126289	3.51026	0.485197	0.233192	3.30068	1.17759	0.240028	0.509274	-6.03894	0.178101	0.320491	2.82805	2.91918	0.00417576	0.125189	-2.44672	0.177493	0.350555	3.72764	2.34186	0.0201983	0.148832	-4.19066	0.193256	0.599076	3.77985	6.72247	1.33218e-10	1.34244e-08	13.5681	0.367371	0.256859	4.20998	3.6342	0.000469108	0.00679911	-0.54151	0.12111	0.510118	3.67455	2.91897	0.00413066	0.390208	-2.16579	0.43645	no	no
ENSG00000100156.10	SLC16A8	-0.832879	0.328632	-2.53351	0.0121909	0.0509025	-2.95081	0.552418	-0.543044	-0.202538	-1.59781	0.1132	0.218852	-4.6501	0.714914	-0.290807	0.812703	-0.844354	0.399429	0.574603	-5.89644	0.147323	-0.539894	0.435669	-2.686	0.00934104	0.0276918	-2.97381	0.276372	-1.73282	-2.88471	-2.2845	0.0257604	0.227645	-3.38038	0.855318	-0.351676	-0.238186	-0.919485	0.359488	0.692843	-5.6443	0.181948	-0.54587	-0.162551	-2.01539	0.0456891	0.196297	-4.07254	0.734091	-1.13562	0.00857324	-2.85152	0.0050867	0.0256071	-2.21569	0.18952	-0.775847	-0.266627	-3.71422	0.000266635	0.00228777	0.167762	0.145635	-1.43015	-0.28366	-4.20961	4.04537e-05	0.000438161	1.94423	0.17256	-1.11073	0.333067	-4.14712	5.85223e-05	0.00142588	1.63892	0.775999	-0.0646154	-1.14975	-0.423442	0.672625	0.722251	-6.31336	0.0993047	-0.431786	-0.77037	-1.58256	0.118294	0.344155	-4.802	0.14061	-1.12715	0.497564	-2.76723	0.00622872	0.0769028	-2.44983	0.342027	-0.902436	-0.725136	-3.05532	0.00247981	0.0319522	-1.72541	0.150094	-0.774515	-0.164486	-2.34773	0.0204867	0.240605	-3.37181	0.208766	-0.48352	1.00427	-1.64121	0.102369	0.373335	-5.08744	0.234898	-0.640516	0.991786	-3.32912	0.00101076	0.00573797	-1.18687	0.116067	-0.341447	0.240132	-1.52304	0.131342	0.311975	-4.90646	0.114421	-0.318523	0.234583	-0.655791	0.513101	0.799583	-5.37895	0.759451	no	no
ENSG00000100207.18	TCF20	-0.73303	4.74856	-6.04279	9.20203e-09	4.70423e-07	9.74111	0.212108	-0.338784	4.78355	-2.42114	0.0172507	0.0514413	-3.72194	0.180743	-0.770922	5.00238	-6.31021	1.61641e-09	6.28656e-08	11.2476	0.426197	-0.377358	5.44136	-4.41882	4.22925e-05	0.000388902	1.42216	0.177106	-0.511632	6.28869	-2.76829	0.0074123	0.128983	-3.24666	1.02052	-0.518731	5.10454	-2.86144	0.00489207	0.0942186	-2.85126	0.194355	-0.0119432	5.22977	-0.085659	0.931854	0.962783	-6.68829	0.417158	-0.568337	5.0449	-3.58187	0.000485778	0.00407712	-0.596275	0.538492	-0.405211	5.89873	-3.79384	0.0001983	0.00179486	-0.214235	0.544626	-0.638498	5.10462	-5.43802	1.74988e-07	4.65545e-06	6.58928	0.159896	-0.552053	3.81815	-4.29027	3.33641e-05	0.000950434	1.90414	0.229574	-0.125744	3.47791	-2.17699	0.0311627	0.0475838	-4.78629	0.275291	-0.0130779	4.22807	-0.134212	0.893643	0.958061	-6.70062	0.186527	-0.028193	5.15624	-0.233208	0.815858	0.927132	-6.64361	0.174618	-0.393338	3.74673	-2.95315	0.00343048	0.0396413	-2.48635	0.299235	-0.195498	4.20371	-1.84086	0.0680552	0.395044	-5.01109	0.387891	-0.435108	5.82786	-2.628	0.00927347	0.0928882	-3.66847	0.171416	-0.119419	5.75241	-1.04872	0.295379	0.459715	-6.62049	0.479882	-0.39994	5.20092	-5.33914	7.24134e-07	0.000121071	5.54527	0.426097	-0.190611	4.93182	-1.17259	0.243072	0.661303	-5.56079	0.745809	no	no
ENSG00000100372.14	SLC25A17	0.464042	4.01488	4.28744	3.0126e-05	0.000399649	2.07608	0.200821	0.181791	4.62088	1.28968	0.200098	0.33367	-5.73837	0.586348	0.452686	3.65629	4.59178	7.55086e-06	7.83681e-05	3.17047	0.518107	0.0398929	4.52946	0.527104	0.600067	0.70361	-6.88223	0.119826	0.619727	5.55252	2.06574	0.0430188	0.29234	-4.78974	0.845594	0.36894	3.58471	2.66389	0.00866868	0.12499	-3.24725	0.324045	0.0476512	3.63925	0.4604	0.645911	0.781843	-6.37336	0.220602	0.346482	3.52107	2.50547	0.0135046	0.0541438	-3.50492	0.193193	0.117928	3.8191	1.37911	0.169455	0.337751	-6.03148	0.132125	0.647123	3.34163	5.79749	2.9891e-08	1.07174e-06	8.39532	0.197002	0.354291	2.77154	2.66011	0.0087371	0.057134	-3.1458	0.177982	0.605601	2.18593	7.05904	7.20882e-11	5.69393e-10	14.2823	0.0911473	0.0866133	3.84479	1.03579	0.304075	0.570981	-6.15329	0.287533	0.471443	3.81594	3.16962	0.00178682	0.0360327	-1.74193	0.521018	0.492115	2.37861	4.87823	1.85799e-06	0.000203015	4.59865	0.380067	0.317209	3.34537	2.98782	0.00339354	0.11496	-2.32794	0.6761	0.180954	4.31546	1.66281	0.0979598	0.365186	-5.57785	0.584316	0.258072	4.26145	3.86219	0.0001452	0.00114263	0.154632	0.440637	0.078486	4.21747	1.1165	0.267255	0.487938	-6.03084	0.0965937	0.223699	3.94098	1.08792	0.278612	0.680073	-5.5627	0.414192	no	no
ENSG00000100503.23	NIN	-0.696624	5.43338	-5.48222	1.4847e-07	4.73874e-06	7.06912	0.583394	-0.297734	4.38949	-2.07466	0.0405528	0.0997785	-4.4129	0.524754	-0.781875	5.91737	-4.70283	4.63503e-06	5.12452e-05	3.52473	0.255115	-0.430928	5.9556	-5.06981	4.09984e-06	6.27507e-05	3.65293	0.212149	-0.0465202	8.00095	-0.262644	0.793692	0.932622	-6.97517	0.216046	-0.261181	5.44392	-1.71628	0.0884127	0.386922	-5.40663	0.874505	-0.286926	5.17811	-1.74021	0.0839184	0.251039	-5.18138	0.197659	-0.58375	5.51238	-3.56133	0.000521614	0.00428627	-0.686824	0.442228	-0.384358	5.40783	-3.42918	0.00073989	0.00525241	-1.42415	0.139671	-0.565054	5.49343	-4.84217	2.7681e-06	4.65485e-05	3.90299	0.139797	-0.620175	5.66214	-3.35325	0.00103125	0.0120039	-1.4055	0.189477	-0.462502	4.77462	-6.33018	3.12645e-09	1.78175e-08	10.452	0.216149	-0.239809	3.20596	-2.46095	0.016476	0.109095	-3.71801	0.297372	-0.190585	5.78676	-1.35564	0.176869	0.482987	-5.80328	0.479774	-0.0679121	5.16257	-0.354924	0.722932	0.87511	-6.741	0.286701	-0.242212	3.88376	-1.95399	0.052975	0.360951	-4.75548	0.740354	-0.181774	5.71355	-1.55465	0.121652	0.406227	-5.85888	0.681407	-0.4487	5.61234	-5.54118	8.00819e-08	2.2134e-06	7.25436	0.126895	-0.209462	6.59656	-2.09019	0.0394926	0.141491	-4.65961	0.164157	-0.0691045	5.54246	-0.310705	0.756515	0.911745	-6.25021	0.421022	no	no
ENSG00000100888.12	CHD8	-0.316678	5.814	-2.88266	0.00444934	0.023329	-2.59263	0.494586	-0.0166634	5.90848	-0.140054	0.888896	0.929676	-6.62196	0.722711	-0.814833	6.1005	-8.16855	2.84678e-14	8.6573e-12	21.8728	0.174734	-0.353216	6.85787	-5.48692	8.68487e-07	1.99607e-05	5.14049	0.57151	-0.396674	6.87994	-2.9047	0.00508153	0.107598	-2.95218	0.728702	-0.396465	6.18367	-2.62998	0.00953454	0.131594	-3.53553	0.194064	-0.201659	6.02496	-2.02487	0.0446945	0.194894	-4.73647	0.208723	-0.635	6.09734	-4.0053	0.000105226	0.00119099	0.790294	0.706234	-0.373274	6.09304	-3.83173	0.000171955	0.00159434	-0.0861958	0.12733	-0.56992	6.10228	-5.27342	3.83394e-07	8.80995e-06	5.78979	0.160876	-0.547178	5.13116	-3.64254	0.000381101	0.00579764	-0.473123	0.493205	-0.350635	4.90843	-6.93044	1.42141e-10	1.0579e-09	13.4748	0.121234	-0.235242	4.80141	-2.80416	0.00661634	0.0652512	-3.00513	0.166256	-0.0749361	6.11929	-0.538867	0.590627	0.821921	-6.59229	0.387166	-0.276591	5.36094	-3.07847	0.00230125	0.0304899	-2.18816	0.288823	-0.357686	5.12623	-4.01602	0.000102338	0.0241215	0.791736	0.221008	-0.304383	6.73614	-2.5671	0.0110057	0.103283	-3.87323	0.46149	-0.0437901	6.81173	-0.454776	0.649688	0.769383	-7.10272	0.340423	-0.131648	6.56198	-2.4254	0.017339	0.0802333	-3.94608	0.0966041	-0.148357	5.9603	-0.954655	0.341498	0.712722	-5.88157	0.248431	no	no
ENSG00000100908.13	EMC9	0.407242	2.79924	2.01798	0.0451551	0.132934	-4.3617	0.575979	0.756798	4.23743	4.66628	9.40812e-06	0.000163299	3.19421	0.770993	0.740596	3.53729	4.81365	2.82398e-06	3.3782e-05	4.09893	0.147754	0.31218	4.52471	2.3065	0.0245554	0.0593762	-4.44606	0.106607	0.240187	4.19428	1.35107	0.181559	0.537426	-5.75883	0.618481	0.347777	3.33373	1.81882	0.0711639	0.347326	-5.01141	0.235449	0.115921	3.3653	0.653016	0.514767	0.68509	-6.23256	0.396616	0.495689	3.23726	3.39137	0.000929608	0.00680229	-1.08099	0.479692	0.559885	3.142	5.01599	1.19062e-06	2.58986e-05	4.86516	0.260422	0.579688	3.12974	4.81572	3.11308e-06	5.13463e-05	3.95237	0.451446	0.657345	3.01839	4.0126	9.80483e-05	0.00212559	0.916977	0.59354	0.239206	2.50284	3.09106	0.00240835	0.00462295	-2.38002	0.154754	0.226238	3.24597	1.74351	0.0858933	0.287864	-5.12909	0.193123	0.213575	3.11413	1.19524	0.233525	0.550503	-5.73346	0.337874	0.169136	3.50164	1.0062	0.315246	0.58831	-6.22975	0.143233	0.315616	3.02639	1.56893	0.119236	0.498117	-5.33868	0.553052	0.429502	3.42287	1.97674	0.0494827	0.251713	-4.91271	0.562607	0.506337	3.51142	4.37986	1.78657e-05	0.000198407	2.20849	0.17872	0.211049	3.91283	2.13891	0.0352194	0.130593	-4.39312	0.133969	0.446645	3.13715	2.33547	0.0210275	0.499014	-3.49083	0.263816	no	no
ENSG00000101189.6	MRGBP	0.354034	3.75121	2.60198	0.010081	0.0441497	-3.20031	0.697085	0.942584	3.82292	6.40852	4.69459e-09	8.68774e-07	10.4515	0.218192	0.349154	3.55699	3.1716	0.00174199	0.0082541	-1.90062	0.635439	0.321656	4.06669	2.73673	0.00815334	0.0248137	-3.3922	0.416613	0.38659	4.77974	3.30129	0.001596	0.0624938	-1.73219	0.197296	0.352731	4.11584	2.71109	0.0075815	0.116285	-3.1985	0.215185	0.22531	3.99919	1.91708	0.0571709	0.214084	-4.76477	0.442424	0.149543	3.93872	1.1429	0.255247	0.438226	-5.92995	0.186742	0.418031	3.7555	5.00237	1.26758e-06	2.72326e-05	4.73585	0.146729	0.288673	3.86004	3.01936	0.00290364	0.0148789	-2.55376	0.147881	0.364288	3.48821	3.08692	0.00244511	0.0228297	-2.09028	0.618313	0.213039	3.32522	3.74471	0.00026331	0.000602293	-0.425561	0.270564	0.26015	3.71434	3.02923	0.00349581	0.0444729	-2.38354	0.147733	0.272609	3.96031	1.97875	0.0493303	0.252917	-4.64718	0.200013	0.190939	3.27268	1.80571	0.0721095	0.261969	-5.112	0.490448	0.168567	2.97607	1.62459	0.106812	0.477576	-5.22793	0.767792	0.275064	3.88048	2.17875	0.0305504	0.190037	-4.56004	0.690429	0.297601	3.9072	3.41426	0.000752729	0.00450004	-1.33963	0.306975	0.106095	4.48014	1.57305	0.119303	0.292409	-5.467	0.191945	0.259287	3.82156	1.7012	0.0912606	0.602292	-4.74178	1.04574	no	no
ENSG00000101246.19	ARFRP1	0.3912	5.2298	2.75226	0.00655682	0.0316143	-2.93393	0.660331	1.04031	5.1709	6.66158	1.42968e-09	4.44224e-07	11.5747	0.186799	0.388166	5.01937	2.63698	0.00898762	0.0322514	-3.53051	0.15588	0.385175	5.39635	3.83155	0.000307428	0.00183129	-0.486976	0.193016	0.0582197	5.215	0.275795	0.783618	0.928725	-6.7603	0.297313	0.158595	5.20338	0.919122	0.359677	0.692954	-6.44174	0.415884	0.398026	5.33999	2.90441	0.0042489	0.0731432	-2.65446	0.211949	0.364001	5.29252	2.44889	0.015706	0.0606886	-3.78641	0.696362	0.643566	5.38462	5.89339	1.6561e-08	7.52796e-07	8.80196	0.210703	0.247113	5.22162	2.2049	0.0287366	0.0895619	-4.70937	0.660251	0.33881	5.03618	2.94535	0.00378756	0.0313302	-2.59557	0.185046	0.425736	4.79999	6.16168	7.25946e-09	3.85595e-08	9.61906	0.333057	0.128657	4.68755	1.43123	0.157075	0.401567	-5.71213	0.143848	0.271092	5.40715	1.60238	0.110781	0.382809	-5.43868	0.598263	0.27951	4.43968	3.0804	0.00228689	0.0304049	-2.17074	0.152429	0.31648	4.26566	2.38803	0.0184627	0.230599	-3.93977	0.275772	0.226969	4.91832	1.408	0.160726	0.468045	-6.02914	0.262576	0.723045	4.83972	6.02814	6.34179e-09	2.81232e-07	9.71946	0.116381	0.291056	6.02153	3.39708	0.00102524	0.0115219	-1.37774	0.429929	0.137126	4.9906	0.86718	0.387418	0.736519	-5.89708	0.635627	no	no
ENSG00000101639.18	CEP192	-0.752617	4.58696	-3.00773	0.00302916	0.0173196	-2.14483	0.186623	-0.968807	4.44242	-3.79621	0.000250475	0.00190337	0.18377	0.295464	-0.883193	4.70781	-4.92463	1.70492e-06	2.18081e-05	4.57689	0.385629	-0.601691	5.0584	-4.58369	2.37004e-05	0.000246258	2.01104	0.252774	-0.496024	6.45563	-2.62663	0.01084	0.154666	-3.60577	0.676034	-0.323268	5.03004	-1.45743	0.147329	0.481797	-5.76597	0.35724	-0.217515	5.1332	-1.06159	0.290165	0.484359	-6.11048	0.197832	-0.862678	4.82545	-4.39102	2.36524e-05	0.000359548	2.26543	0.197257	-0.651598	4.56564	-4.71678	4.58171e-06	7.98425e-05	3.47665	0.128046	-0.780115	4.74532	-5.09327	8.87902e-07	1.77687e-05	5.06444	0.139547	-0.647258	4.2515	-4.01835	9.59309e-05	0.0020889	0.873614	0.509471	-0.488379	3.93015	-5.04747	1.37287e-06	4.77529e-06	4.56278	0.0933995	-0.11374	4.15769	-0.572125	0.569178	0.780733	-6.54041	0.142665	-0.54785	4.82867	-2.21474	0.028	0.183961	-4.21818	0.232642	-0.48518	3.68002	-3.60462	0.00037398	0.00872807	-0.442434	0.156371	-0.215179	4.61992	-1.01355	0.312789	0.702901	-6.19485	0.426078	-0.514531	5.00395	-3.20307	0.00158848	0.0293793	-1.99105	0.171014	-0.480011	4.84954	-4.24976	3.08314e-05	0.000312758	1.60127	0.117024	-0.405959	5.46199	-3.19619	0.00193583	0.0180788	-1.9416	0.0980149	-0.307757	5.07357	-0.956337	0.340651	0.712228	-5.78538	0.252193	no	no
ENSG00000102781.13	KATNAL1	-0.666654	4.59131	-3.65076	0.000347113	0.00304233	-0.178546	0.791279	-0.996621	3.60636	-4.54372	1.53063e-05	0.000233165	2.84455	0.181362	-0.42102	5.35127	-2.73902	0.00668983	0.0254036	-3.25303	0.294851	-0.387904	4.99909	-3.53782	0.000785913	0.00384077	-1.34233	0.206179	-0.627147	4.16461	-2.35356	0.0217643	0.209109	-3.93213	0.875524	-0.590692	5.43316	-2.0932	0.0382095	0.261914	-4.69078	0.774457	-1.44957	4.06338	-2.20416	0.0290708	0.166162	-4.04324	0.21356	-0.322847	5.20529	-1.47539	0.142605	0.297313	-5.59843	0.424185	-0.352043	3.27945	-2.27066	0.0242695	0.0827318	-4.31317	0.138512	-0.268765	5.49112	-1.67199	0.0962755	0.220833	-5.72027	0.454905	-0.271532	4.75442	-1.40056	0.163592	0.392824	-5.78836	0.350592	-1.02992	4.36477	-9.12503	7.20563e-16	1.95838e-14	25.4838	0.09409	-0.102586	3.32979	-0.841757	0.402959	0.662208	-6.26648	0.270137	-0.0770382	4.21653	-0.457204	0.648061	0.852523	-6.46556	0.216832	-0.223046	3.63182	-1.57449	0.116578	0.343084	-5.50945	0.432396	-0.397574	2.12359	-2.19396	0.0301198	0.283984	-3.99789	0.46429	-0.173285	3.4873	-0.877886	0.381087	0.701541	-6.41052	0.192305	-0.646269	3.59107	-3.91497	0.000118376	0.000959531	0.498886	0.200338	-0.202964	3.65	-2.28046	0.0250019	0.103143	-4.03404	0.097535	-1.45617	3.29538	-1.76268	0.0802697	0.595366	-4.41336	0.39991	no	no
ENSG00000102908.20	NFAT5	-1.47529	5.92379	-8.73858	2.10789e-15	4.61964e-12	24.4362	0.317085	-1.03676	6.37107	-4.68227	8.82438e-06	0.000154939	3.20763	0.411526	-1.75467	6.02807	-11.046	1.11937e-22	7.42948e-19	40.8502	0.511347	-1.43039	5.603	-7.7043	1.57435e-10	5.42007e-08	13.6802	0.240729	-1.23023	6.71831	-4.17177	9.53017e-05	0.0163525	0.825814	0.851563	-0.966779	5.86324	-4.02437	9.48782e-05	0.0104703	0.768646	0.186507	-1.10067	5.7516	-5.65466	7.90049e-08	0.000421696	7.64429	0.448779	-1.15431	6.05151	-4.86425	3.36262e-06	7.43711e-05	4.06266	0.230045	-1.7709	5.88431	-9.88584	6.52423e-19	5.37771e-15	32.3365	0.186392	-1.27052	6.0915	-7.05656	3.62099e-11	4.24678e-09	14.8237	0.139465	-1.31613	5.10528	-7.68113	2.63229e-12	4.97787e-09	17.5933	0.18127	-0.532804	4.51182	-6.40532	2.13945e-09	1.24952e-08	10.8252	0.0920474	-0.831127	4.58429	-6.27879	3.01811e-08	4.84291e-05	8.69361	0.147246	-1.19548	6.25929	-5.62999	6.6097e-08	8.46853e-05	7.77389	0.660671	-1.01138	4.82095	-7.26378	4.28811e-12	6.15371e-09	17.0191	0.217652	-0.809364	5.12717	-5.15255	9.939e-07	0.00236608	5.21134	0.691639	-1.29612	6.51041	-7.35167	5.28253e-12	1.59797e-08	16.7182	0.498849	-1.41341	6.45363	-10.8571	1.55097e-22	1.3389e-18	40.4955	0.220426	-0.989835	5.48279	-5.80849	9.9048e-08	3.76686e-05	7.4631	0.0967543	-1.01935	5.61201	-4.28717	3.46721e-05	0.0766975	2.09152	0.775031	no	no
ENSG00000103061.12	SLC7A6OS	-0.0926161	2.14311	-0.604143	0.546548	0.705061	-5.99678	0.721766	-0.362477	2.04684	-1.94518	0.0545251	0.124924	-4.33649	0.360251	-0.181672	2.21496	-1.6507	0.100289	0.215601	-5.15909	0.527401	-0.445111	2.22273	-3.42309	0.00112161	0.00512053	-1.27894	0.137998	-0.679574	3.47415	-5.44613	9.28268e-07	0.00173572	5.50968	0.22273	-0.684849	2.15109	-3.74312	0.000268385	0.0188969	0.162385	0.186609	-0.511053	2.18778	-3.98857	0.000104528	0.0167044	1.07578	0.186506	-0.22521	2.19497	-1.21309	0.227368	0.405982	-5.55852	0.18929	-0.645768	1.95486	-5.56459	8.6774e-08	2.91542e-06	7.54766	0.391364	-0.523192	2.21047	-4.18479	4.46955e-05	0.000476249	1.61225	0.24162	-0.131414	1.78993	-0.80645	0.421372	0.666049	-6.0539	0.177956	-0.754325	1.6253	-9.01109	1.39109e-15	3.47521e-14	24.9331	0.100929	-0.29023	0.849665	-2.33251	0.0227284	0.13135	-3.66536	0.250294	-0.233309	2.17842	-1.36965	0.172457	0.476248	-5.35733	0.444155	-0.379542	1.82774	-3.5279	0.000494318	0.0106123	-0.5377	0.144745	-0.215721	1.4122	-1.51749	0.131714	0.516829	-5.08653	0.149978	-0.515106	1.92885	-3.53513	0.0005092	0.0135647	-0.565516	0.21115	-0.310048	1.94683	-3.10663	0.00212421	0.0104329	-1.99445	0.407803	-0.407103	2.63267	-4.89324	4.46261e-06	0.000350543	3.9958	0.0981878	-0.334675	2.0392	-1.87344	0.06322	0.578479	-4.19826	0.261885	no	no
ENSG00000103245.13	NARFL	0.586013	4.05177	4.07017	7.1643e-05	0.000830021	1.26127	0.390981	0.594791	4.46481	3.89477	0.000176425	0.00147136	0.428962	0.580686	0.592904	3.96153	5.88301	1.56474e-08	4.0097e-07	9.0605	0.268516	0.377638	5.47437	3.34088	0.00144145	0.00623911	-1.94996	0.28167	0.0470628	4.79491	0.251141	0.802532	0.936702	-6.71128	0.530769	0.324859	4.53077	2.29727	0.0231479	0.206629	-4.22885	0.187525	0.286688	4.76559	1.38681	0.167604	0.353929	-5.7179	0.25052	0.512183	4.38929	3.13512	0.00213816	0.0131791	-1.95625	0.760151	0.506291	4.79393	4.47657	1.29418e-05	0.000190226	2.40802	0.126114	0.352939	4.3968	3.10929	0.00218262	0.0118658	-2.35429	0.145497	0.447809	4.23928	3.41328	0.000842885	0.0103607	-1.18884	0.37304	0.137355	4.22379	2.03252	0.0439976	0.0650016	-5.13641	0.103428	0.225149	4.39563	2.58392	0.0119853	0.0917369	-3.5356	0.286033	0.331495	4.43472	2.22082	0.0275783	0.182632	-4.21845	0.199381	0.507927	4.01377	4.81204	2.52301e-06	0.000251873	4.21151	0.171281	0.389257	3.97302	2.62444	0.00978069	0.177199	-3.3554	0.719911	0.275203	4.97335	1.91125	0.0574405	0.272727	-5.21602	0.408326	0.511375	5.05458	4.97319	1.26824e-06	2.12863e-05	4.58683	0.188504	0.28706	5.2231	2.97281	0.00380795	0.0290219	-2.55989	0.229293	0.613985	4.61491	2.40546	0.0175393	0.481967	-3.51106	0.581207	no	no
ENSG00000103254.9	FAM173A	1.21042	3.1534	5.98401	1.24136e-08	6.06911e-07	9.46317	0.255913	0.714784	3.77241	3.80187	0.000245523	0.00187821	0.17629	0.756617	1.01761	2.89853	4.4534	1.37025e-05	0.000130416	2.65415	0.16484	0.722429	3.85803	4.62667	2.03499e-05	0.000219084	2.2937	0.107342	0.383374	3.48501	1.34493	0.183523	0.539676	-5.65531	0.605548	0.576169	3.43961	2.71179	0.0075664	0.116121	-3.12228	0.222138	0.674968	3.53529	3.2775	0.00130744	0.0450773	-1.42203	0.191633	0.827162	3.15642	3.52069	0.000599998	0.00477808	-0.687689	0.361525	0.817339	2.96819	5.33017	2.71818e-07	7.63807e-06	6.29176	0.421748	0.455243	3.14547	2.61215	0.00976242	0.0388117	-3.55702	0.522081	0.443487	3.14451	2.33214	0.0211408	0.105678	-3.98024	0.263999	0.443201	2.94021	4.12965	6.22506e-05	0.000158887	0.977977	0.0966601	0.228009	3.4233	1.68848	0.0960319	0.306323	-5.23354	0.154847	0.860604	3.1645	3.20621	0.00158498	0.033465	-1.5897	0.336429	0.532184	2.57891	3.0385	0.00261742	0.0328873	-2.17824	0.380478	0.647188	2.92263	3.20638	0.00171372	0.0870745	-1.68189	0.151844	0.737155	2.61893	3.51571	0.00054551	0.0140639	-0.804458	0.50346	0.860814	2.54592	5.54081	8.02341e-08	2.21525e-06	7.47166	0.44625	0.331942	4.09749	2.70304	0.0082483	0.0485659	-3.1549	0.117928	0.571907	3.47891	2.24896	0.0261727	0.513679	-3.72225	0.326799	no	no
ENSG00000103510.19	KAT8	0.2045	5.1323	1.85151	0.0658195	0.173876	-4.90641	0.306465	0.253078	5.20842	2.00178	0.0479821	0.113519	-4.65818	0.202184	0.506854	5.21084	5.03887	1.00538e-06	1.38644e-05	4.98005	0.201128	0.416492	6.39295	3.29357	0.00166276	0.00698835	-2.12723	0.521106	0.152248	4.90885	1.23993	0.219653	0.578162	-6.00257	0.573505	0.211857	5.52575	1.77917	0.0774713	0.362253	-5.32506	0.244471	0.114568	5.22839	1.02074	0.309059	0.501927	-6.18331	0.692012	0.403751	5.44564	3.47797	0.000694247	0.00537925	-0.969168	0.188675	0.203777	4.63326	2.71379	0.00725283	0.0327996	-3.47836	0.398458	0.482337	5.36075	6.22708	3.29827e-09	1.69708e-07	10.406	0.471639	0.348341	5.14452	3.31309	0.00117851	0.0132719	-1.52945	0.414837	0.114569	4.80799	1.76332	0.0800345	0.111527	-5.64156	0.263449	0.244142	4.43646	2.76261	0.00741839	0.0698334	-3.10694	0.246408	0.168105	5.47799	1.38561	0.167536	0.469136	-5.75661	0.207887	0.233225	5.11704	1.92173	0.0557217	0.224897	-4.98514	0.186179	0.254831	4.63494	2.43941	0.01614	0.216328	-3.84223	0.437982	0.22777	5.42498	2.0115	0.0456512	0.239275	-5.05659	0.748807	0.223379	5.35062	2.85795	0.00464501	0.0195002	-3.14838	0.296319	0.265089	5.87169	3.98465	0.000139216	0.00299476	0.494354	0.096776	0.00488737	5.0877	0.0326078	0.974037	0.991727	-6.25948	0.862608	no	no
ENSG00000103657.13	HERC1	-0.7267	6.4544	-5.00907	1.35324e-06	3.06044e-05	4.94173	0.445283	-0.530834	6.28274	-3.81313	0.000235947	0.00182157	0.103156	0.37578	-0.923529	6.65937	-8.73206	7.74288e-16	4.76678e-13	25.3971	0.614674	-0.514283	7.51858	-6.68016	8.79041e-09	6.97941e-07	9.64449	0.518748	-0.992289	7.25097	-3.80688	0.000323845	0.0297057	-0.38294	0.546329	-0.443356	6.96568	-2.23377	0.02715	0.223792	-4.48188	0.222542	-0.561773	6.49667	-2.86304	0.00481078	0.0773435	-2.79656	0.289006	-0.62256	6.78545	-3.85824	0.000181391	0.00184816	0.27167	0.434467	-0.567572	5.88849	-6.12113	5.07373e-09	2.7696e-07	9.95466	0.125617	-0.690909	6.81266	-6.23008	3.24687e-09	1.67755e-07	10.4171	0.142051	-0.741885	6.6288	-5.76837	5.03723e-08	8.42418e-06	8.02487	0.331546	-0.539772	6.20574	-6.54073	1.07382e-09	6.63253e-09	11.5328	0.244998	-0.339303	5.32897	-3.68989	0.000455793	0.0137681	-0.523177	0.142177	-0.439799	6.87449	-2.55493	0.0114267	0.109927	-3.57931	0.176433	-0.499643	6.97441	-3.46439	0.0006205	0.0123353	-0.980891	0.149407	-0.308233	5.5843	-2.62668	0.00971988	0.176687	-3.41833	0.152131	-0.302943	6.47778	-2.36745	0.0188912	0.142825	-4.3388	0.649885	-0.448048	6.57641	-4.46905	1.22012e-05	0.000144815	2.37696	0.417683	-0.341512	7.19816	-4.96318	3.37229e-06	0.00029311	4.04092	0.235237	-0.217882	6.53679	-1.21296	0.227313	0.65672	-5.6386	0.242385	no	no
ENSG00000104093.13	DMXL2	-0.553461	5.02836	-2.85629	0.0048175	0.0248881	-2.61167	0.209046	-1.03725	4.98567	-5.18307	1.11778e-06	3.49906e-05	5.23239	0.181057	-1.11217	4.18931	-5.51343	1.02285e-07	1.99057e-06	7.34056	0.183413	-0.619766	6.22089	-6.3736	2.9044e-08	1.57536e-06	8.4931	0.11675	-0.113444	5.15344	-0.212469	0.832435	0.947674	-6.76041	0.223671	-0.540805	5.07922	-2.86426	0.00485122	0.0938256	-2.83813	0.288891	-0.220676	5.43766	-1.32552	0.187058	0.376259	-5.83145	0.614362	-0.808316	4.82888	-4.71408	6.33034e-06	0.000124592	3.51016	0.281106	-0.663567	3.53934	-4.81203	3.00266e-06	5.60375e-05	4.01147	0.428706	-0.657896	4.77649	-4.98582	1.45135e-06	2.67888e-05	4.57752	0.555046	-0.745267	3.95722	-3.95489	0.000121899	0.00248283	0.683123	0.276531	-0.519601	3.05243	-5.43915	2.33087e-07	9.34243e-07	6.35116	0.235357	-0.42989	3.8755	-4.24039	7.08837e-05	0.00486183	1.25222	0.346946	-0.597373	5.78222	-2.38886	0.0179078	0.143318	-3.91	0.662403	-0.425273	1.72097	-1.99287	0.0473107	0.205117	-4.54873	0.142067	-0.626385	4.41477	-4.24109	4.3357e-05	0.0163834	1.66083	0.299724	-0.400097	3.40118	-1.38631	0.167237	0.477307	-5.80079	0.398227	-0.96533	3.56611	-4.55563	8.37947e-06	0.000104938	3.03744	0.167725	-0.126734	5.78102	-0.990658	0.324575	0.547078	-6.29493	0.0984381	-0.492398	4.7996	-2.42274	0.0167612	0.479458	-3.40127	0.670779	no	no
ENSG00000104518.10	GSDMD	0.48448	6.12584	2.82662	0.00526474	0.0266558	-2.76311	0.206049	0.0916503	5.75848	0.495274	0.621479	0.734764	-6.50725	0.723805	0.672174	5.30799	4.0845	6.27368e-05	0.000479134	1.03549	0.608527	1.18011	2.04108	4.42199	4.18288e-05	0.000386073	1.83596	0.198322	0.412972	5.80698	2.4665	0.0164086	0.184579	-3.96098	0.441685	0.310718	5.9453	1.51237	0.132787	0.46191	-5.77755	0.717856	0.590895	6.29073	2.66931	0.00845697	0.0989043	-3.32878	0.518911	0.544996	5.81794	2.69764	0.00794045	0.0362902	-3.19592	0.196345	0.56005	5.01206	3.39116	0.000843816	0.0058678	-1.54719	0.160956	0.589494	5.76558	3.66696	0.000323526	0.00246522	-0.64395	0.262997	0.446478	4.9087	2.41297	0.0171367	0.0910698	-3.93929	0.53184	1.11304	4.4367	10.5158	2.07981e-19	2.08316e-17	33.5128	0.0911333	0.120461	6.35866	1.02922	0.307126	0.574031	-6.11478	0.218317	0.180822	6.71276	0.979507	0.32861	0.642696	-6.2967	0.628269	0.226019	3.13449	1.34298	0.180438	0.437122	-5.80946	0.144839	0.320291	5.08221	1.72097	0.0877749	0.441842	-5.30154	0.371853	0.331637	4.56063	1.33679	0.182852	0.499749	-6.09566	0.323423	0.491858	4.61405	2.81381	0.00530878	0.0217715	-3.21471	0.117046	0.374523	7.83823	3.19309	0.00195453	0.0181939	-1.95622	0.353922	0.160561	5.7967	0.676048	0.500194	0.792459	-6.10654	0.246334	no	no
ENSG00000104524.13	PYCRL	1.82566	2.99956	5.71178	4.85198e-08	1.85063e-06	8.16435	0.184709	1.39537	3.87602	6.13513	1.66245e-08	1.90184e-06	9.23843	0.397387	0.97357	2.29505	3.97543	9.65063e-05	0.00069797	0.89632	0.158542	0.49814	2.98148	2.74117	0.00805619	0.0245769	-3.20848	0.141697	0.22752	4.02679	0.630375	0.530755	0.808978	-6.43225	0.554335	0.596344	2.35733	2.18184	0.0308587	0.237826	-4.18971	0.187953	0.484921	2.80636	1.84633	0.0668582	0.227446	-4.74199	0.293618	0.814743	2.55019	3.41331	0.000863736	0.00642154	-0.954598	0.894619	0.600331	3.28993	3.36469	0.000924073	0.00628624	-1.449	0.15668	0.625563	2.43009	2.91911	0.00396185	0.0190975	-2.65429	0.144446	0.20154	1.98889	0.958624	0.339426	0.591804	-5.98304	0.678579	0.180571	1.72301	1.3727	0.172047	0.221916	-5.92612	0.09773	0.380924	3.79382	2.06768	0.0425881	0.19317	-4.60397	0.140698	0.538736	2.74594	1.65139	0.100358	0.364729	-5.09968	0.210085	0.279551	1.28886	1.37044	0.17172	0.425896	-5.56693	0.212526	0.353	3.11609	1.64208	0.103132	0.470879	-5.24052	0.160619	0.362528	2.50764	1.14625	0.253097	0.583155	-6.04293	0.212838	0.918615	2.57458	5.52428	8.72135e-08	2.37503e-06	7.3905	0.531488	0.331755	3.52101	2.9027	0.00467718	0.0331753	-2.56643	0.406152	0.639252	3.13243	2.12655	0.0353197	0.539868	-3.93379	0.274927	no	no
ENSG00000104897.9	SF3A2	0.517442	5.72002	4.42742	1.69484e-05	0.00024809	2.54737	0.194821	0.331266	4.99654	1.9752	0.0509666	0.118705	-4.69682	0.786726	0.765874	6.14959	5.2341	3.99623e-07	6.36799e-06	5.84425	0.153013	0.357823	6.1219	2.64613	0.0103832	0.0301226	-3.80786	0.205491	0.251111	6.66279	1.65686	0.102577	0.426589	-5.58704	0.781133	0.43376	6.14754	3.12862	0.00215384	0.0609479	-2.20681	0.678242	0.0666201	6.01873	0.539595	0.590294	0.743138	-6.61017	0.510011	0.673239	6.02444	4.86144	3.40304e-06	7.49523e-05	4.03243	0.814861	0.389861	5.98167	4.13706	5.24433e-05	0.000600092	1.03137	0.128004	0.496197	5.9216	4.92086	1.9466e-06	3.43789e-05	4.21993	0.14058	0.342292	5.02079	2.5196	0.0128892	0.0748725	-3.69074	0.177453	0.608595	4.64528	8.25301	1.0457e-13	1.61857e-12	20.5552	0.100564	0.302664	4.66456	2.76746	0.00732039	0.0692833	-3.09717	0.148517	0.250315	6.03279	2.27346	0.0241486	0.168902	-4.21296	0.629056	0.174161	5.00771	1.59265	0.112441	0.335686	-5.55015	0.364517	0.164443	5.02236	1.08555	0.279804	0.675874	-6.16607	0.717096	0.332898	6.45067	2.39142	0.0177349	0.13811	-4.29902	0.371256	0.350872	6.50668	3.2179	0.00147251	0.00773532	-2.14388	0.216554	0.1872	6.40025	2.38285	0.019336	0.0863735	-4.04242	0.258833	0.0796137	5.68629	0.473797	0.636428	0.861374	-6.20869	1.0279	no	no
ENSG00000104957.13	CCDC130	0.181784	5.2711	1.59529	0.112491	0.253809	-5.34014	0.193427	1.86588	5.29572	6.74979	9.40998e-10	3.58834e-07	11.9763	0.184812	0.58225	5.53525	4.88348	2.05776e-06	2.56747e-05	4.2823	0.168643	0.331645	5.6055	3.10144	0.00293434	0.0109927	-2.62047	0.423905	0.202541	4.86487	1.52692	0.131842	0.473176	-5.61485	0.697257	0.503565	5.62418	3.91408	0.000143539	0.0134923	0.331988	0.203574	0.0801092	5.64791	0.622036	0.534883	0.70099	-6.53876	0.513228	0.504277	5.54617	3.58168	0.000486108	0.00407854	-0.641552	0.808324	0.262948	5.26713	2.63278	0.00915341	0.0393576	-3.73291	0.457693	0.426047	5.43122	4.01724	8.66119e-05	0.000825907	0.602352	0.169133	0.283597	5.07305	1.93485	0.055055	0.198224	-4.93979	0.212335	0.529355	4.66487	7.39347	1.20283e-11	1.11707e-10	15.8879	0.0949189	0.220519	4.78233	2.02773	0.0466223	0.203671	-4.72625	0.161309	0.0271695	5.7133	0.19364	0.84667	0.939978	-6.69459	0.238031	0.27546	4.52838	2.67664	0.00790454	0.0678079	-3.28911	0.361807	0.213915	4.84522	1.51782	0.13163	0.516829	-5.60796	0.619483	0.259949	5.63854	2.28988	0.0231	0.161795	-4.48816	0.227848	0.159651	5.64254	2.11951	0.0350926	0.0967146	-4.94949	0.40594	0.201074	6.30165	2.36048	0.020466	0.0899158	-4.09217	0.327612	0.267105	5.48124	1.98183	0.0495771	0.555558	-4.42721	0.703467	no	no
ENSG00000105248.15	CCDC94	0.985414	3.89839	5.91118	1.79455e-08	8.24879e-07	9.09769	0.253956	0.540591	3.99286	4.82935	4.86808e-06	0.000100839	3.8373	0.779179	0.905808	3.80603	6.39132	1.03835e-09	4.36817e-08	11.6823	0.155888	0.49991	4.40016	2.99213	0.00401775	0.014118	-2.79887	0.13096	0.0368189	4.64304	0.299648	0.765443	0.920395	-6.67281	0.74825	0.734857	3.91435	3.65046	0.000373672	0.0230457	-0.443004	0.468637	0.338168	3.97159	1.85066	0.0662295	0.226474	-4.89439	0.501512	0.940774	4.01584	5.73087	6.97905e-08	3.38643e-06	7.79567	0.188467	0.480935	4.10897	4.73125	4.29849e-06	7.55997e-05	3.51867	0.12655	0.508215	3.85888	3.91268	0.00012956	0.00115059	0.314324	0.226605	0.361234	3.09649	2.37671	0.0188413	0.0976017	-3.87825	0.17698	0.299323	3.036	3.97382	0.000112941	0.000276283	0.401639	0.186801	0.154767	3.41094	1.54777	0.126452	0.356794	-5.45719	0.35062	0.519413	3.70128	1.90815	0.0579217	0.275412	-4.78136	0.482096	0.41799	3.56881	3.4677	0.000613238	0.0122867	-0.930479	0.210108	0.133473	3.66381	0.797729	0.426567	0.779652	-6.31269	0.149629	0.41238	4.44222	2.32218	0.0212568	0.15333	-4.32701	0.272357	0.70744	4.33236	6.58509	2.92426e-10	2.47491e-08	12.7501	0.339662	0.307247	4.47235	4.01117	0.000126639	0.00282835	0.65542	0.184621	0.323394	4.0791	1.43478	0.153716	0.625445	-5.18	0.313213	no	no
ENSG00000105258.8	POLR2I	1.29292	2.50785	8.23019	4.57003e-14	3.61435e-11	21.3497	0.457016	0.966418	2.6308	6.29663	7.89762e-09	1.15256e-06	9.94235	0.472073	1.2668	2.68341	7.20759	9.99102e-12	1.04595e-09	16.2374	0.374472	0.775335	3.59666	4.67038	1.74183e-05	0.000193834	2.46973	0.188384	0.292918	2.6831	1.74468	0.0859721	0.395177	-4.92092	0.772935	0.539831	3.02091	3.17816	0.00183922	0.0560738	-1.78284	0.226519	0.220065	2.52982	1.17878	0.240392	0.432726	-5.6477	0.212029	1.22708	2.99473	7.26981	3.3521e-11	1.67756e-08	15.1553	0.456738	0.70193	2.76612	6.86125	9.00118e-11	1.15327e-08	14.068	0.270384	0.973673	2.9558	8.06923	9.96206e-14	4.00973e-11	20.6907	0.139498	0.822607	3.04559	4.86981	3.01741e-06	0.000165951	4.19026	0.240285	0.451213	3.08509	4.31943	2.95034e-05	8.01963e-05	1.67045	0.296159	0.166619	2.34629	1.5234	0.13243	0.366592	-5.33025	0.186618	0.729475	2.34419	4.39735	1.84677e-05	0.00226326	2.59643	0.193648	0.477395	3.17746	3.58788	0.00039761	0.00910313	-0.501759	0.163666	0.304661	2.09726	1.60849	0.110295	0.484177	-5.11479	0.723249	0.784227	2.65689	5.58189	7.90274e-08	2.79418e-05	7.56538	0.176023	0.808947	2.75387	6.75743	1.08881e-10	1.13245e-08	13.8465	0.128727	0.334313	2.32831	3.16154	0.00215457	0.0194591	-1.70244	0.0972022	0.341394	2.66832	1.55385	0.122615	0.614526	-4.81584	0.921317	no	no
ENSG00000105404.10	RABAC1	0.863768	6.43739	6.12477	6.04302e-09	3.37831e-07	10.1071	0.537169	0.12375	6.29699	0.763793	0.446766	0.587072	-6.35457	0.52515	1.28469	6.88478	7.12214	1.64977e-11	1.57139e-09	15.6406	0.527656	0.63067	6.09656	4.438	3.9555e-05	0.000369196	1.44162	0.214244	0.261555	5.10711	0.815095	0.418123	0.739144	-6.46661	0.263418	0.322579	6.50083	2.2414	0.0266391	0.221571	-4.4667	0.188136	0.485963	6.41395	3.74463	0.000258844	0.0245452	-0.134778	0.18676	0.928081	6.64485	5.34872	4.03026e-07	1.36655e-05	6.07419	0.506211	0.60253	5.6684	5.98625	1.02587e-08	5.08371e-07	9.25996	0.126102	0.513502	6.57517	4.67853	5.68327e-06	8.45713e-05	3.19519	0.317891	0.359213	5.8419	2.09845	0.0376889	0.155382	-4.625	0.345944	0.484557	5.17986	4.94186	2.18346e-06	7.31233e-06	4.08732	0.225268	0.0150221	5.71505	0.0930363	0.926156	0.972469	-6.68008	0.438026	0.671647	6.61504	4.35661	2.1873e-05	0.00252678	2.18229	0.57812	0.499045	4.92104	3.47893	0.000589202	0.0120349	-0.938054	0.276847	0.580886	5.66157	3.48823	0.000675522	0.0557263	-1.00227	0.158397	0.575171	5.97349	3.47748	0.000624204	0.0154491	-1.24298	0.625987	0.738721	6.17002	6.64356	2.09535e-10	1.88421e-08	12.9942	0.440885	0.355181	6.50778	2.91493	0.00451346	0.0324086	-2.74015	0.150645	0.183679	6.40549	1.00022	0.319035	0.700779	-5.8754	0.662577	no	no
ENSG00000105426.16	PTPRS	-0.492153	7.30811	-1.68163	0.0944641	0.22513	-5.24256	0.545796	-1.36988	6.24844	-5.44402	3.64802e-07	1.61076e-05	6.25609	0.742209	-0.594512	6.46704	-2.96383	0.00338775	0.0143474	-2.68312	0.564427	-0.511341	7.20967	-4.02899	0.000160176	0.00109183	0.078528	0.438001	-0.82461	2.35344	-0.735543	0.464769	0.768543	-5.98502	0.859712	-0.550041	6.53446	-2.29746	0.0231364	0.206629	-4.32695	0.770291	-0.735252	5.62968	-1.68525	0.0940653	0.263201	-5.28336	0.683198	-1.14957	6.78645	-6.44739	2.2063e-09	2.72068e-07	11.0913	0.186395	-0.871261	5.82997	-7.13097	1.93913e-11	3.29584e-09	15.4	0.137946	-1.16075	6.55009	-7.65108	1.19008e-12	2.88335e-10	18.1591	0.350339	-1.46205	6.60616	-6.94833	1.33905e-10	1.02873e-07	13.7653	0.221819	-0.138171	4.69842	-1.09958	0.273408	0.333782	-6.57613	0.260505	-0.444248	3.66371	-2.22751	0.0293227	0.155416	-4.26624	0.338648	-1.07621	6.70088	-3.50214	0.00057874	0.0178089	-0.843398	0.731816	-0.449561	4.78142	-2.87512	0.00436984	0.0465165	-2.75206	0.309461	-0.260163	5.80106	-1.48018	0.141385	0.530846	-5.68185	0.162434	-0.187267	6.1973	-0.991554	0.322646	0.652968	-6.59686	0.175977	-0.755244	6.27175	-5.66307	4.30522e-08	1.33369e-06	7.83697	0.302721	-0.437949	5.26325	-2.5521	0.0124368	0.063912	-3.61117	0.100104	-0.367764	6.1831	-1.05923	0.29143	0.687706	-5.78134	0.747697	no	no
ENSG00000105619.13	TFPT	0.660267	2.91224	5.52988	1.17991e-07	3.90737e-06	7.33953	0.409069	0.413974	3.25623	2.96752	0.00374597	0.0155498	-2.24003	0.201816	0.762697	2.72064	5.89934	1.43742e-08	3.72122e-07	9.23383	0.165077	0.479999	3.77927	3.35447	0.00138323	0.0060396	-1.71403	0.271395	0.157211	4.17889	1.1171	0.268241	0.62335	-6.03005	0.176557	0.341498	3.31197	2.22045	0.0280621	0.226489	-4.22708	0.473666	0.227405	3.06326	1.73207	0.0853626	0.252595	-4.94985	0.208325	0.835911	3.08041	5.92029	2.85696e-08	1.80045e-06	8.69324	0.194018	0.448743	2.57384	5.42741	1.69957e-07	5.07327e-06	6.80367	0.432393	0.742659	3.14498	7.02483	4.32766e-11	4.88673e-09	14.756	0.491022	0.61072	2.67646	4.54046	1.21179e-05	0.000454125	2.91624	0.180037	0.109385	2.34172	1.49823	0.136331	0.180134	-5.85575	0.162049	0.000969376	1.96912	0.00902394	0.992827	0.997387	-6.39413	0.143424	0.672965	3.11408	4.49331	1.23411e-05	0.00178388	2.9212	0.184698	0.546888	2.62721	4.30835	2.32684e-05	0.00124537	2.18336	0.216783	0.132646	1.64032	0.912511	0.363287	0.741583	-5.85874	0.346613	0.52823	3.06293	3.88741	0.000138877	0.00565161	0.429918	0.424601	0.693377	3.0962	7.18751	8.63132e-12	1.44429e-09	16.29	0.128785	0.417771	3.67377	4.75715	7.65288e-06	0.000473395	3.39126	0.0966195	0.192184	3.01314	1.05926	0.291417	0.687706	-5.44644	0.751911	no	no
ENSG00000106330.11	MOSPD3	0.567901	3.6317	4.10476	6.25497e-05	0.000740952	1.41706	0.687681	0.477841	4.78739	2.42888	0.0169073	0.0506393	-3.74325	0.529719	0.77801	3.67383	5.83776	1.97778e-08	4.89768e-07	8.84818	0.151598	0.602699	3.53566	4.83266	9.72853e-06	0.000122365	3.04638	0.161993	0.464064	2.90054	2.37923	0.0204256	0.203158	-3.75691	0.225046	0.245484	3.74065	1.66727	0.0977876	0.404956	-5.3245	0.193798	0.132366	3.60055	0.961308	0.337979	0.530961	-6.02829	0.344569	0.317548	3.74584	1.98886	0.0488844	0.140552	-4.63714	0.553603	0.510165	4.51294	3.55647	0.000472668	0.00365026	-0.971519	0.14387	0.238361	3.6735	2.09886	0.0372337	0.109147	-4.79099	0.149891	0.425899	3.11442	3.37643	0.000954255	0.0113605	-1.19439	0.174068	0.312755	2.60048	5.13897	9.13858e-07	3.27836e-06	5.06321	0.279995	0.457821	3.86569	2.78688	0.00693967	0.0669903	-3.01193	0.245615	0.26026	3.61155	1.59967	0.11138	0.383827	-5.26543	0.748693	0.418501	2.0684	4.22112	3.35269e-05	0.00159712	1.89336	0.144346	0.417703	3.09276	2.65415	0.0090031	0.171115	-3.18038	0.148103	0.521923	4.75883	2.48147	0.0139311	0.119269	-3.99225	0.36108	0.644739	5.01618	4.06218	6.62104e-05	0.000593962	0.808935	0.539051	0.297298	3.91184	3.37537	0.00109947	0.0121203	-1.29278	0.10208	0.562236	3.84411	3.42396	0.000822696	0.283709	-0.756895	0.238665	no	no
ENSG00000107872.12	FBXL15	0.822051	3.84756	6.13194	5.82408e-09	3.27635e-07	10.1757	0.232975	0.711129	4.67544	4.98885	2.52472e-06	6.36058e-05	4.4197	0.785229	1.15904	4.29014	6.36605	1.19235e-09	4.92573e-08	11.5141	0.147854	0.578677	4.89798	3.75397	0.000395401	0.00222778	-0.688089	0.190312	0.337683	3.81204	1.78918	0.0784467	0.378954	-5.04024	0.558352	0.564127	4.63261	3.1367	0.00209932	0.0605051	-2.1021	0.188404	0.448475	4.56654	2.74128	0.00688123	0.0907792	-3.02494	0.647708	0.753887	4.40085	4.40043	2.27815e-05	0.000350694	2.26455	0.299059	0.694737	3.89772	6.50436	6.51029e-10	5.34839e-08	12.0415	0.410355	0.51146	4.29649	4.05977	7.33609e-05	0.000721894	0.813495	0.49786	0.622817	3.74373	4.17416	5.26804e-05	0.00132423	1.43046	0.51457	0.425473	3.29617	4.96136	2.0051e-06	6.76423e-06	4.22949	0.18855	0.231286	3.72312	1.94423	0.0561251	0.225963	-4.83007	0.232127	0.709365	4.22493	3.60178	0.00040608	0.0142651	-0.430067	0.624777	0.329905	3.31343	2.77654	0.00588978	0.056537	-2.96496	0.148826	0.385101	3.95034	2.33783	0.021013	0.243061	-4.02751	0.282041	0.710108	4.09828	4.78579	3.35995e-06	0.000415789	3.8259	0.168128	0.627328	4.13373	5.6243	5.25033e-08	1.57194e-06	7.73032	0.381476	0.361262	4.87035	3.66459	0.000423363	0.00635863	-0.510202	0.09668	0.602291	4.43312	3.0911	0.00243337	0.327745	-1.77128	0.66644	no	no
ENSG00000107890.16	ANKRD26	-0.956113	3.27883	-4.68623	5.65357e-06	0.000100082	3.7385	0.193979	-0.31628	3.36488	-1.71656	0.0891159	0.182169	-4.90742	0.198032	-1.12225	3.19888	-5.78155	2.64148e-08	6.27812e-07	8.70723	0.266098	-0.639017	4.22297	-6.01699	1.15366e-07	4.2448e-06	7.27225	0.111077	-0.45074	4.66055	-2.39501	0.0196401	0.200593	-3.93097	0.890371	-0.644555	3.66869	-4.0925	7.31768e-05	0.00926369	1.21317	0.207418	-0.573266	3.29126	-3.21531	0.0016028	0.0489585	-1.4816	0.74229	-1.11956	3.4013	-4.94485	2.38255e-06	5.68315e-05	4.54328	0.797006	-0.653533	3.12722	-5.95741	1.191e-08	5.7634e-07	9.36631	0.310544	-0.728901	3.42527	-5.15797	6.5822e-07	1.38265e-05	5.50336	0.38295	-0.463707	3.62342	-2.52737	0.0126201	0.0736595	-3.54119	0.198128	-0.94324	3.30405	-9.81246	1.31325e-17	6.08628e-16	29.4635	0.301762	-0.324512	2.47976	-2.67644	0.00937281	0.0799314	-3.09861	0.238509	-0.64673	3.32298	-3.55528	0.000479534	0.0159582	-0.419656	0.267778	-0.400785	3.8127	-2.64655	0.00862291	0.0717618	-3.31371	0.206721	-0.456683	2.75963	-3.23848	0.00154566	0.0840426	-1.48324	0.165039	-0.535897	3.21125	-3.09261	0.00227533	0.037407	-2.08471	0.187289	-0.735437	3.09551	-4.77531	3.15164e-06	4.57006e-05	3.99635	0.124359	-0.43025	3.38023	-3.67783	0.000404781	0.00617194	-0.27015	0.100928	-0.281593	3.25692	-1.27136	0.205838	0.646446	-5.19697	0.282473	no	no
ENSG00000109062.11	SLC9A3R1	0.104845	4.67902	0.375052	0.708086	0.824761	-6.47799	0.379545	0.619052	7.25653	2.39391	0.0185095	0.0542996	-3.8838	0.611337	0.20222	3.64564	0.789617	0.430639	0.60297	-6.4601	0.561627	0.276783	6.55448	2.34795	0.0221943	0.0545746	-4.50518	0.352819	0.0201907	5.29755	0.0665433	0.947158	0.984248	-6.80217	0.325196	1.12227	3.22616	2.78073	0.00620232	0.105697	-2.94622	0.395768	1.42189	5.51134	1.92803	0.055783	0.211794	-4.94814	0.443539	0.584109	3.50024	2.49573	0.0138627	0.0551164	-3.54282	0.683978	0.660015	8.41781	4.53471	1.01024e-05	0.000155453	2.61926	0.213254	0.293761	3.22472	1.68297	0.0941266	0.217614	-5.49218	0.140478	0.791838	3.28086	3.5484	0.00053031	0.00740326	-0.678511	0.627762	0.0666243	3.59386	0.43971	0.660827	0.71202	-7.03435	0.1988	0.321198	7.36911	2.03309	0.0460618	0.202371	-4.5569	0.363774	0.638511	4.83905	3.33758	0.00102187	0.0253551	-1.32652	0.17291	0.427276	1.46565	2.40712	0.0167697	0.110487	-3.70466	0.145871	0.371806	5.65727	2.7972	0.00598574	0.143767	-2.99726	0.16567	0.135578	5.5047	0.839525	0.402204	0.717501	-6.70564	0.198882	0.437854	5.74274	3.25968	0.00127993	0.00694218	-1.99462	0.131293	0.284159	6.29862	2.76329	0.00697054	0.043231	-3.13448	0.228972	1.03474	5.93998	1.46278	0.145905	0.624992	-5.33052	1.05766	no	no
ENSG00000109534.16	GAR1	0.661368	3.43726	3.24846	0.00139664	0.00934458	-1.42823	0.660413	0.647148	3.58196	4.69877	8.2592e-06	0.000147642	3.36406	0.947408	0.0828783	2.88406	0.530467	0.596346	0.742829	-6.49308	0.150844	0.333358	2.09841	2.76216	0.00761163	0.0234638	-3.03162	0.482265	0.049636	4.61469	0.187404	0.851953	0.954046	-6.69948	0.534436	0.286768	3.331	1.50359	0.135032	0.464707	-5.51691	0.26863	0.458304	3.55772	2.55102	0.0117649	0.114965	-3.37679	0.71455	0.762941	3.04459	4.54933	1.24911e-05	0.000216289	2.92812	0.32833	0.445938	3.91051	3.8126	0.000184809	0.00169383	-0.0265468	0.161601	0.707629	3.1446	5.57293	9.09287e-08	2.70877e-06	7.32989	0.573558	0.207015	2.2702	1.26266	0.20884	0.451471	-5.6968	0.463091	0.169132	2.28759	1.61249	0.109115	0.147572	-5.67381	0.258612	0.223582	2.7053	1.91282	0.0601048	0.236328	-4.76489	0.250008	0.626793	3.00303	2.45693	0.0149363	0.129064	-3.55365	0.291486	0.493998	2.25199	3.98997	8.57738e-05	0.00314107	0.994436	0.38176	0.220726	2.57292	1.42996	0.155267	0.548796	-5.44997	0.230692	0.417902	4.05763	2.7336	0.00684177	0.0761628	-3.27989	0.648395	0.70826	4.01132	6.75078	1.1315e-10	1.16747e-08	13.7053	0.534711	0.257761	3.68301	2.65005	0.0095447	0.0534414	-3.22877	0.242178	0.00894953	3.08915	0.0411623	0.967229	0.989958	-5.96537	0.253329	no	no
ENSG00000110011.13	DNAJC4	0.44587	4.52873	3.15465	0.00189854	0.0119727	-1.78478	0.193362	0.177589	5.50901	0.989731	0.324663	0.46939	-6.13668	0.494367	0.855428	4.18732	6.43184	8.31303e-10	3.63026e-08	11.8766	0.481447	0.542631	4.67988	3.9803	0.000188392	0.00124004	0.0373642	0.189275	0.573308	4.93424	3.00636	0.00380826	0.0922942	-2.56097	0.372537	0.378247	5.03308	2.34033	0.0207377	0.196594	-4.18228	0.199443	0.453645	5.10625	2.79351	0.00591006	0.0846179	-2.93727	0.657804	0.463063	4.84117	2.51712	0.0130874	0.0529152	-3.60944	0.447129	0.539029	4.5838	4.0714	6.80906e-05	0.00073816	0.84492	0.416035	0.129307	4.8124	0.888837	0.375285	0.559252	-6.68453	0.375646	0.473419	5.01066	2.68784	0.00807713	0.0540691	-3.27749	0.715747	0.187294	4.77531	1.64686	0.101837	0.138653	-5.83761	0.105261	0.406423	4.60582	3.08257	0.00299214	0.0410075	-2.28169	0.155182	0.326602	4.80038	2.25016	0.0256182	0.174631	-4.18531	0.19482	0.320372	4.30681	2.56481	0.0108798	0.0831321	-3.56529	0.232484	0.297886	5.11945	1.62874	0.105931	0.475952	-5.45218	0.259217	0.318786	5.04963	2.5256	0.0123467	0.110572	-3.89981	0.198131	0.35721	5.02807	4.16694	4.33478e-05	0.000416248	1.22027	0.4875	0.283797	5.68216	3.48849	0.000761481	0.00941806	-1.09551	0.249068	0.612074	5.16935	2.43996	0.0160169	0.479458	-3.47304	0.681105	no	no
ENSG00000110344.9	UBE4A	-0.555885	5.04952	-3.89316	0.000141609	0.00146512	0.609735	0.249176	-0.602478	4.89199	-2.34513	0.0209696	0.0599662	-3.88303	0.221938	-1.16424	5.12264	-8.89106	2.7459e-16	1.98026e-13	26.441	0.16645	-1.15357	5.51851	-5.9442	1.52595e-07	5.29192e-06	6.91165	0.188579	-1.13076	5.83485	-4.76405	1.17572e-05	0.00635099	2.90222	0.338873	-0.662768	4.92603	-2.4307	0.0163876	0.175324	-3.89319	0.185355	-0.541694	5.05294	-2.77675	0.00620724	0.0864608	-2.91346	0.214445	-0.899299	4.95899	-3.83517	0.000197317	0.00197495	0.264395	0.541169	-1.24046	4.96926	-7.26022	9.18625e-12	2.01024e-09	16.2027	0.300936	-1.27417	4.9425	-7.10614	2.73838e-11	3.31729e-09	15.1609	0.147943	-1.05689	4.60819	-5.26641	5.21697e-07	4.61345e-05	5.81713	0.361312	-1.00709	4.23309	-8.75666	5.99852e-15	1.24603e-13	23.3973	0.141047	-0.622896	4.32019	-3.34358	0.00136532	0.0259727	-1.54585	0.275716	-0.71059	5.03279	-3.67946	0.000306482	0.0121161	-0.166455	0.213219	-0.783481	5.00151	-4.03292	7.22648e-05	0.00276545	1.03101	0.314449	-0.530574	4.91205	-3.10988	0.00232691	0.0973539	-2.08902	0.539864	-0.970653	5.43244	-5.12543	7.1262e-07	0.00013473	5.29022	0.378741	-0.877606	5.33042	-7.21977	7.10898e-12	1.26102e-09	16.3734	0.419717	-0.759499	5.30513	-6.26308	1.35612e-08	1.24601e-05	9.38897	0.340725	-0.527369	5.16528	-2.15704	0.0328154	0.537548	-4.0047	0.526009	no	no
ENSG00000110921.13	MVK	1.02796	3.23321	4.1486	5.26018e-05	0.000640608	1.58946	0.584758	1.45418	5.02443	3.03795	0.00302964	0.0132516	-2.23797	0.201351	0.71112	3.4322	4.99342	1.24174e-06	1.65835e-05	4.89625	0.473433	0.450668	3.69605	4.843	9.37169e-06	0.000118985	3.05463	0.130566	0.111105	4.91287	0.568514	0.57173	0.829447	-6.60212	0.695076	0.175106	3.52119	1.05214	0.29462	0.638154	-6.09586	0.249459	0.717136	3.97096	2.40433	0.0174494	0.13725	-3.79776	0.487043	0.413301	3.50347	2.42819	0.0165876	0.0632077	-3.68961	0.277974	0.438466	5.72918	2.45127	0.0151234	0.0580341	-4.19958	0.138374	0.464227	3.49976	3.97914	0.000100393	0.000935862	0.603614	0.207196	0.712854	2.90696	4.49051	1.4879e-05	0.00052783	2.69934	0.503744	0.0308046	2.8371	0.466605	0.64151	0.695294	-6.93291	0.0928705	0.624947	5.38029	2.5885	0.0118418	0.0911123	-3.51058	0.14678	0.729601	3.98116	2.36871	0.0188824	0.147804	-3.87853	0.23222	0.20718	3.07906	1.25758	0.209661	0.474461	-5.91243	0.290825	0.234595	3.05772	1.15323	0.251053	0.653082	-5.8815	0.155064	0.344083	5.36784	1.33937	0.182011	0.498615	-6.16451	0.59993	0.838904	5.36367	4.68867	4.65395e-06	6.3839e-05	3.31528	0.385689	0.220372	3.52145	2.4573	0.0159644	0.0756315	-3.65012	0.168326	0.60791	3.92858	1.60586	0.110696	0.614162	-4.94119	1.04801	no	no
ENSG00000111725.10	PRKAB1	0.0633127	4.68697	0.456329	0.648732	0.782085	-6.43985	0.531126	0.473743	5.25265	3.18501	0.00192392	0.00928677	-1.82283	0.284241	0.275393	4.84364	2.40446	0.0170607	0.0544066	-4.08106	0.14903	0.16242	4.81464	2.03882	0.0458847	0.097519	-5.0296	0.406314	0.252304	5.30536	1.52364	0.13266	0.474638	-5.67666	0.176609	0.288893	4.97619	1.51343	0.132516	0.461432	-5.71582	0.550506	0.705041	5.7477	2.26829	0.0247705	0.156582	-4.2512	0.283044	0.443489	5.06301	2.94035	0.00390204	0.0208264	-2.53919	0.186988	0.371373	5.21933	3.19012	0.00165942	0.0101394	-2.18324	0.412084	0.441971	5.07007	3.83528	0.000173676	0.00146968	-0.0464434	0.57577	0.154401	3.65399	1.43056	0.154817	0.38027	-5.66044	0.175247	0.564783	3.51025	8.30496	7.80526e-14	1.23207e-12	20.8742	0.200377	0.344802	4.17739	3.67135	0.000484109	0.0142685	-0.578712	0.358059	0.385221	5.46611	1.65439	0.0997465	0.363406	-5.36569	0.394016	0.24799	3.88988	1.51319	0.131434	0.365737	-5.6351	0.191686	0.576533	4.63636	3.42878	0.000825858	0.0623975	-1.16285	0.628497	0.143805	4.43806	1.10627	0.269974	0.600199	-6.34861	0.445811	0.294196	4.73098	3.23897	0.00137228	0.00731902	-1.98928	0.234478	0.0847988	5.96488	0.968041	0.335683	0.557833	-6.3209	0.0974594	0.852218	5.82701	2.14943	0.0334253	0.537843	-4.13957	0.501354	no	no
ENSG00000111752.10	PHC1	-0.466625	4.21669	-2.31502	0.0217992	0.0784292	-3.86204	0.244065	-0.77105	4.18896	-3.6967	0.00035471	0.0024895	-0.127031	0.18085	-0.894607	4.88102	-6.70739	1.78988e-10	1.06302e-08	13.3964	0.543562	-0.895283	5.78192	-7.9144	6.89308e-11	3.26232e-08	14.479	0.162179	-0.221965	2.60317	-0.417909	0.67745	0.8834	-6.24444	0.831006	-0.674582	4.92212	-3.40322	0.000877777	0.0362837	-1.25126	0.19641	-0.885562	4.03333	-2.19718	0.0295758	0.167367	-4.1071	0.658339	-0.865394	4.85166	-4.99028	1.95896e-06	4.83204e-05	4.62324	0.189592	-0.880748	4.18628	-5.23475	4.28516e-07	1.11073e-05	5.81234	0.156999	-0.723621	4.73529	-6.62856	3.86484e-10	2.91381e-08	12.5649	0.150349	-0.768538	3.93129	-6.11215	9.4901e-09	2.45584e-06	9.69408	0.307246	-0.20521	3.48043	-3.54338	0.000537789	0.00116041	-1.10316	0.101244	-0.479294	2.00903	-3.06679	0.00313356	0.0421832	-2.06061	0.161163	-0.627065	4.57091	-4.25868	3.26978e-05	0.00323904	1.95469	0.224387	-0.5124	3.12691	-4.72553	3.74533e-06	0.000330756	3.91423	0.439789	-0.464043	3.92865	-2.84743	0.00516778	0.13639	-2.7236	0.593279	-0.673379	3.32451	-2.99418	0.0031087	0.045715	-2.3712	0.196479	-0.557572	3.37944	-3.28852	0.00116092	0.00641191	-1.59746	0.121145	-0.305284	4.5553	-2.79596	0.00635584	0.040622	-2.94917	0.375155	-0.621635	4.26696	-1.78266	0.0769416	0.592769	-4.57143	0.720749	no	no
ENSG00000112159.11	MDN1	-0.453629	5.94807	-2.70922	0.00743013	0.0348989	-3.05132	0.686195	-0.0185058	6.15227	-0.127729	0.898617	0.935721	-6.63052	0.687613	-1.40938	6.0331	-9.28998	1.96818e-17	2.15995e-14	29.011	0.278223	-0.658819	7.10732	-7.61613	2.22694e-10	6.89124e-08	13.2814	0.37587	-0.640359	7.14735	-2.99145	0.00397426	0.0948822	-2.73617	0.197493	-0.587893	6.09536	-4.27896	3.54103e-05	0.00630552	1.66587	0.752132	-0.255376	5.97665	-2.48659	0.0140178	0.124738	-3.73218	0.557879	-0.669599	6.08371	-4.49299	1.57037e-05	0.000258418	2.58632	0.404247	-0.586267	6.14012	-5.49234	1.23811e-07	3.9352e-06	6.84598	0.129416	-0.553943	6.07822	-4.92146	1.94136e-06	3.43107e-05	4.22775	0.168302	-0.981771	5.68136	-7.27347	2.38933e-11	2.44747e-08	15.4389	0.436905	-0.462658	5.39953	-6.72192	4.22264e-10	2.85228e-09	12.4163	0.0935095	-0.365669	6.22484	-1.90104	0.0616573	0.240347	-4.90155	0.164644	-0.403447	6.10047	-2.84069	0.00500675	0.0669357	-2.8081	0.467867	-0.519754	5.99168	-5.16968	4.65208e-07	6.93613e-05	5.80757	0.143195	-0.482652	5.6822	-3.91766	0.000147482	0.0286824	0.435268	0.186779	-0.656357	6.85925	-3.71153	0.000268796	0.00882551	-0.459808	0.246294	-0.511509	6.67996	-4.35154	2.01401e-05	0.00021897	1.89781	0.308518	-0.332254	6.39127	-3.87069	0.000208205	0.00394394	0.11316	0.0997455	-0.367613	6.04457	-1.98981	0.0486792	0.555558	-4.41538	0.268839	no	no
ENSG00000112210.11	RAB23	-0.681628	2.76891	-2.18549	0.0302117	0.0997169	-3.93002	0.41613	-1.57844	2.14423	-4.44377	2.26356e-05	0.000311648	2.517	0.86894	-0.448886	5.45249	-1.88899	0.0602656	0.14675	-5.16646	0.154996	-0.842515	2.77653	-5.35196	1.44079e-06	2.90768e-05	4.97332	0.137792	-0.279598	2.02528	-1.2559	0.213841	0.571615	-5.47855	0.16328	-0.80006	5.91882	-1.71352	0.0889205	0.387882	-5.41458	0.311649	-1.87035	4.28463	-1.857	0.0653163	0.225294	-4.69584	0.187236	-0.312481	4.63512	-0.815914	0.41609	0.596387	-6.29715	0.434043	-0.915317	2.29343	-3.90011	0.000132585	0.00128269	0.592277	0.356114	-0.769958	4.91347	-2.85523	0.00480936	0.0222378	-3.06887	0.14238	-0.219292	2.95151	-0.796605	0.427049	0.669681	-6.21772	0.230339	-0.547013	1.74865	-4.23748	4.08447e-05	0.000108005	1.55334	0.171373	-0.7752	0.379015	-3.70434	0.000434837	0.0133932	-0.124283	0.222221	-0.37503	3.23508	-1.3139	0.190508	0.501057	-5.54955	0.222413	-0.97359	2.14883	-4.68828	4.43213e-06	0.000379724	3.85112	0.257699	-0.69344	0.417029	-2.55312	0.0119004	0.190177	-2.97752	0.436406	-0.586153	2.02067	-1.97821	0.0493153	0.251237	-4.62178	0.717267	-0.931201	2.31639	-4.32228	2.27806e-05	0.000242686	2.21273	0.178676	-0.820457	0.337354	-4.05713	0.000107381	0.00256225	1.1306	0.0975879	-1.60789	2.97168	-1.53894	0.126214	0.616162	-4.70043	0.461789	no	no
ENSG00000112282.17	MED23	-0.622796	5.07475	-4.9358	1.88277e-06	3.99903e-05	4.6679	0.189427	-0.35878	5.36958	-3.02593	0.00314217	0.0135973	-2.25163	0.219874	-0.85485	5.22501	-6.93359	4.92834e-11	3.71332e-09	14.6279	0.148905	-0.529736	5.99069	-4.33464	5.6647e-05	0.000486753	1.11014	0.301491	-0.346343	5.74959	-2.85352	0.00586243	0.11614	-2.99417	0.238968	-0.337448	5.22632	-2.17362	0.0314846	0.239807	-4.52059	0.32764	-0.28226	5.36049	-2.24226	0.026444	0.16076	-4.23553	0.199436	-0.749195	5.21862	-6.02277	1.75124e-08	1.26821e-06	9.11663	0.315783	-0.563761	5.14737	-6.4766	7.57339e-10	6.08035e-08	11.844	0.230128	-0.514351	5.10649	-6.98247	5.48709e-11	5.92772e-09	14.4353	0.139904	-0.630228	4.23048	-5.06777	1.27e-06	8.87216e-05	4.97545	0.17241	-0.042584	3.8889	-0.854811	0.394121	0.458064	-6.79031	0.304547	-0.186988	4.418	-2.44715	0.0170643	0.111329	-3.84895	0.297235	-0.274085	5.31542	-2.01834	0.045002	0.239379	-4.6785	0.785603	-0.439697	4.17335	-5.42405	1.32267e-07	2.51105e-05	7.04438	0.143835	-0.196357	5.01182	-2.18461	0.0308161	0.287131	-4.40691	0.146954	-0.384502	5.47063	-3.57468	0.000442149	0.0123335	-0.857177	0.166777	-0.418655	5.48301	-5.21833	3.95404e-07	8.095e-06	5.71807	0.187393	-0.337511	5.86951	-5.55287	2.95258e-07	7.6437e-05	6.38694	0.0998289	-0.0524921	5.3731	-0.368762	0.712896	0.894829	-6.21731	0.493414	no	no
ENSG00000112293.14	GPLD1	-0.754866	0.741904	-1.42165	0.156948	0.316298	-4.97966	0.189294	-1.93868	-0.43239	-4.36604	3.05766e-05	0.000392629	2.02495	0.180262	-0.703087	1.81275	-2.39908	0.0173067	0.0550659	-3.59241	0.152603	-1.67144	4.25811	-8.29341	1.55865e-11	1.50485e-08	16.0393	0.367286	-1.0038	0.663515	-2.13148	0.0370014	0.271326	-3.90633	0.8611	-1.16776	1.58436	-2.98181	0.00340277	0.078258	-2.04702	0.761266	-1.13182	0.4381	-2.0786	0.0393954	0.186005	-3.96948	0.224219	-1.54831	1.1596	-3.99085	0.000111077	0.00123908	1.07688	0.273084	-1.50108	-0.465584	-4.76033	3.77949e-06	6.7921e-05	4.11003	0.131739	-1.19812	1.06325	-4.04884	7.65671e-05	0.00074638	1.26165	0.409482	-0.411965	-0.280045	-1.39506	0.165241	0.395071	-5.1209	0.415308	-1.04266	-1.01376	-5.51117	1.66791e-07	6.86593e-07	7.02841	0.183438	-0.865642	4.27272	-2.51523	0.0143343	0.100974	-3.67879	0.307623	-0.813443	0.386085	-1.99806	0.0471769	0.246039	-4.13888	0.329428	-0.32736	-0.0454278	-1.05117	0.294146	0.568174	-5.70928	0.340238	-0.848894	-0.39199	-3.11618	0.00228138	0.096334	-1.53064	0.154542	-0.693435	3.52076	-2.01073	0.0457333	0.239483	-4.75692	0.162445	-0.305758	3.32678	-1.2428	0.215174	0.367973	-6.11179	0.154164	-0.731901	0.0682161	-4.45709	2.4427e-05	0.000983452	2.44195	0.215457	-1.08091	0.319284	-1.66342	0.0986013	0.606398	-4.35474	0.294771	no	no
ENSG00000113810.15	SMC4	-0.875365	3.75518	-4.82372	3.09994e-06	6.09337e-05	4.27615	0.223879	-0.056649	4.05513	-0.260463	0.795036	0.866585	-6.4316	0.180821	-1.26658	4.14399	-7.83514	2.27192e-13	4.70044e-11	19.912	0.588177	-0.86834	2.48089	-4.89918	7.64568e-06	0.000101615	3.40942	0.221299	-0.368832	7.4999	-1.50075	0.138471	0.482706	-5.85911	0.202298	-0.806975	4.16661	-3.36644	0.000993017	0.0396877	-1.2535	0.359639	-0.304512	4.60256	-1.34332	0.181242	0.369715	-5.70565	0.221028	-0.84774	3.93789	-2.56659	0.0114407	0.0479992	-3.32204	0.194159	-1.26808	5.9547	-4.96965	1.47262e-06	3.0756e-05	4.4868	0.130754	-1.21853	3.70811	-6.51001	7.33836e-10	4.94943e-08	12.057	0.169955	-1.14518	3.54159	-5.38598	3.02358e-07	3.13635e-05	6.4117	0.187209	-0.612602	3.22233	-6.68116	5.21468e-10	3.44595e-09	12.2714	0.0943606	-0.113762	3.3838	-0.696866	0.48833	0.724563	-6.39879	0.435792	-0.754632	4.95306	-3.28209	0.00123206	0.0288477	-1.43723	0.395981	-0.802505	3.00668	-5.64935	4.18344e-08	1.0589e-05	8.21753	0.174881	-0.441693	3.26254	-2.99342	0.00333614	0.114273	-2.24677	0.706051	-0.916266	4.32529	-4.49262	1.20453e-05	0.000984782	2.69261	0.457221	-0.841983	4.17749	-6.10213	4.2588e-09	2.02375e-07	10.2413	0.132967	-0.75311	5.1274	-4.61016	1.3581e-05	0.000674745	2.74588	0.13074	-0.353009	4.28458	-0.927505	0.355358	0.72002	-5.69636	0.651203	no	no
ENSG00000113838.12	TBCCD1	-0.20648	3.26445	-1.51125	0.13257	0.282854	-5.23038	0.184995	-0.523451	3.10256	-3.41384	0.000922232	0.00517866	-0.905717	0.468514	-0.275004	3.14736	-2.50741	0.0129161	0.0434382	-3.57739	0.360331	-0.84169	2.90125	-6.3184	3.59887e-08	1.82876e-06	8.54118	0.116363	-0.276762	3.95545	-1.81038	0.0750604	0.373122	-4.97788	0.799339	-0.542515	3.29151	-3.69782	0.00031575	0.0208853	-0.113025	0.806675	-0.180485	3.28372	-1.71167	0.0890699	0.257072	-4.97735	0.198012	-0.223257	3.14098	-1.75561	0.0815869	0.201602	-4.92469	0.190569	-0.326586	3.09537	-3.12001	0.00208525	0.0121757	-2.10039	0.230778	-0.335848	3.18176	-3.59818	0.000414662	0.00301952	-0.608783	0.139581	-0.299703	2.55955	-1.90459	0.0589155	0.207593	-4.71617	0.509605	-0.384451	2.19156	-6.15315	7.57307e-09	4.00916e-08	9.76289	0.0926109	-0.262291	2.63156	-1.91941	0.0592504	0.234205	-4.72568	0.463825	-0.0732008	3.19312	-0.417015	0.677151	0.866593	-6.33958	0.534815	-0.278758	2.32395	-2.70563	0.00726401	0.0638793	-3.02852	0.462677	-0.426969	2.82737	-2.94079	0.00391323	0.122738	-2.32314	0.150444	-0.441569	3.38244	-3.20266	0.00159061	0.029384	-1.79484	0.497905	-0.258918	3.34431	-2.74711	0.00647647	0.0254706	-3.18609	0.543967	-0.28758	3.34985	-3.69807	0.000377872	0.00589608	-0.212968	0.181547	-0.453397	3.03711	-2.7991	0.00589386	0.411717	-2.3552	0.235527	no	no
ENSG00000114383.9	TUSC2	0.876735	4.47424	4.97864	1.55279e-06	3.41969e-05	4.83567	0.236876	1.13452	4.86962	7.47718	2.80268e-11	5.76533e-08	15.3709	0.656021	0.446715	4.56018	3.01807	0.00285725	0.0125252	-2.46981	0.584959	0.317374	5.14902	3.14029	0.00262011	0.0100352	-2.48846	0.203081	0.305742	4.88546	2.16897	0.03391	0.260685	-4.49945	0.188855	0.275899	4.92584	1.9694	0.050963	0.298994	-4.93852	0.194188	0.363608	4.80982	2.98546	0.00331852	0.0664401	-2.38791	0.56211	0.648048	4.9866	3.79523	0.000228085	0.00221768	0.0753049	0.401677	0.593309	4.40539	6.27447	2.25168e-09	1.44622e-07	10.7927	0.127273	0.480194	4.97679	4.01398	8.77178e-05	0.000834858	0.601444	0.571422	0.40498	4.4811	3.02456	0.00297049	0.0260437	-2.3588	0.619719	0.134546	4.46944	2.09262	0.0381932	0.0571972	-5.02222	0.25871	0.343962	4.11123	3.78426	0.000334533	0.0116878	-0.230677	0.14007	0.580325	4.70347	3.7627	0.000225569	0.0100286	0.0818534	0.199476	0.270045	4.95134	2.22798	0.0267294	0.146035	-4.36493	0.142389	0.202559	4.25791	1.63128	0.105393	0.474917	-5.39333	0.148934	0.36701	4.09368	2.39527	0.0175553	0.137025	-4.11733	0.433839	0.471102	4.08141	4.89758	1.80163e-06	2.8349e-05	4.33507	0.116229	0.254494	5.01073	3.5752	0.000571628	0.00769828	-0.800252	0.0968557	0.36849	4.92087	2.12666	0.0353104	0.539868	-4.1118	0.327992	no	no
ENSG00000114388.12	NPRL2	0.262475	3.7325	1.51037	0.132794	0.28323	-5.33658	0.679932	0.530981	4.24289	4.37303	2.97648e-05	0.000384169	2.11441	0.339965	0.33821	3.89376	2.36905	0.0187367	0.0587277	-4.06694	0.153049	0.436685	5.32754	3.57511	0.000699165	0.00349436	-1.25776	0.229557	0.115646	4.61851	1.01577	0.313668	0.662226	-6.20716	0.744466	0.210144	4.25552	1.35805	0.176723	0.517285	-5.84972	0.465817	0.19187	4.28699	1.50942	0.133342	0.312663	-5.47744	0.211527	0.21769	4.12704	1.38137	0.169612	0.335113	-5.66391	0.802725	0.257042	3.92685	2.59385	0.0102172	0.0428438	-3.70232	0.420333	0.378253	4.02355	3.16938	0.00179733	0.0101914	-2.13895	0.188612	0.410944	3.59057	3.33038	0.00111285	0.0126777	-1.3885	0.302287	0.35086	3.42691	5.93048	2.26109e-08	1.09027e-07	8.56008	0.235503	0.18754	3.96547	2.20853	0.0306793	0.158922	-4.34287	0.141174	0.291643	4.25798	2.11361	0.0358906	0.211642	-4.41926	0.467089	0.245027	3.81004	2.25997	0.024643	0.138819	-4.25192	0.33937	0.373223	4.54316	2.8397	0.00528659	0.137996	-2.85155	0.160385	0.416043	4.18709	3.26863	0.00127757	0.0254068	-1.76632	0.69608	0.190177	4.05716	2.3257	0.0208834	0.0645853	-4.35755	0.527933	0.248983	5.00076	2.75294	0.00717619	0.0441426	-3.11797	0.0967262	0.485135	4.4068	2.3358	0.0210094	0.499014	-3.63651	0.228465	no	no
ENSG00000114439.18	BBX	-0.81665	5.52233	-5.86383	2.27697e-08	9.92697e-07	8.85936	0.186837	-1.2078	6.66607	-5.44826	3.58136e-07	1.59532e-05	6.26112	0.669369	-0.814219	6.51374	-6.08805	5.33197e-09	1.63927e-07	10.0259	0.444524	-0.232744	5.17129	-2.23016	0.029492	0.0686053	-4.67831	0.173779	-0.280628	6.23727	-1.44281	0.154083	0.502942	-5.85616	0.541125	-0.468765	6.12455	-2.31806	0.0219549	0.201766	-4.26588	0.59506	-0.735012	5.41775	-2.23239	0.0271036	0.162302	-4.22753	0.611547	-0.479684	6.03697	-2.72438	0.00735859	0.0342101	-3.12186	0.469715	-0.590845	4.96946	-5.92326	1.42037e-08	6.60205e-07	9.00634	0.126737	-0.395141	6.05794	-3.23565	0.00144606	0.00853508	-2.0362	0.140595	-0.446924	5.24423	-2.93664	0.00388912	0.0319445	-2.61381	0.644762	-0.575857	4.67855	-6.43922	1.8015e-09	1.06842e-08	10.9924	0.098034	-0.24268	4.06276	-2.15796	0.0345684	0.171086	-4.44862	0.178082	-0.399678	5.7823	-2.10841	0.0363436	0.213055	-4.52228	0.708981	-0.519942	4.3345	-4.61182	6.24205e-06	0.000486619	3.36277	0.14428	-0.189963	4.57632	-1.56759	0.11955	0.4986	-5.49472	0.275733	-0.21072	5.20628	-1.42084	0.156964	0.462682	-6.01357	0.44388	-0.638943	5.0454	-6.30004	1.44451e-09	8.63969e-08	11.2018	0.121484	-0.439764	5.74974	-5.14713	1.59924e-06	0.000199356	4.76415	0.248295	-0.332092	5.27978	-1.14587	0.253925	0.66918	-5.61589	0.245388	no	no
ENSG00000114904.12	NEK4	-0.532358	3.6477	-4.21897	3.97222e-05	0.000505026	1.89508	0.197173	-0.97142	4.06101	-4.71695	7.67676e-06	0.000139501	3.46251	0.560444	-0.512956	3.83202	-3.60237	0.000393317	0.00233264	-0.488384	0.581795	-0.638242	4.23506	-5.20978	2.44579e-06	4.30591e-05	4.29562	0.545099	-0.304712	4.48425	-1.88979	0.0634417	0.346704	-4.92436	0.709363	-0.545339	3.69501	-2.72166	0.00735568	0.114124	-3.03031	0.182099	-0.347942	3.49317	-2.154	0.032873	0.174002	-4.17413	0.60464	-0.228164	3.55965	-1.1509	0.251956	0.43496	-5.83582	0.19143	-0.513789	3.44554	-4.02007	8.33296e-05	0.000874978	0.855089	0.2079	-0.444672	3.60114	-2.72113	0.00714904	0.0303151	-3.26957	0.236087	-0.400636	3.03685	-2.50996	0.0132301	0.0761999	-3.50399	0.382861	-0.805957	2.66958	-8.67711	9.45168e-15	1.85716e-13	23.0188	0.149708	-0.212533	3.58221	-1.91534	0.0597769	0.235681	-4.86622	0.183722	-0.00226306	3.67824	-0.0124893	0.990049	0.995803	-6.50362	0.186932	-0.546512	3.32477	-3.06494	0.00240413	0.031311	-2.12346	0.496767	-0.428122	3.32865	-3.19507	0.00177685	0.0880583	-1.6783	0.183422	-0.474629	3.13601	-2.83589	0.00505254	0.0630409	-2.80248	0.238683	-0.479763	3.12149	-3.96657	9.67485e-05	0.000812712	0.736591	0.131583	-0.546027	3.4621	-5.87011	7.58965e-08	3.44771e-05	7.81859	0.25745	-0.290106	3.63814	-1.37227	0.172309	0.631626	-5.12761	0.704332	no	no
ENSG00000115020.16	PIKFYVE	-0.774844	5.58903	-5.6693	5.98078e-08	2.20306e-06	7.934	0.656842	-0.124303	5.46961	-0.954582	0.342061	0.486906	-6.1593	0.702908	-1.02535	5.45607	-7.71872	4.64294e-13	8.19527e-11	19.1688	0.227538	-0.622522	6.15853	-5.67759	4.22333e-07	1.14796e-05	5.86612	0.105267	-0.336968	6.41032	-1.57966	0.119248	0.452915	-5.66807	0.184978	-0.32346	5.31644	-2.3047	0.022715	0.204888	-4.24774	0.194476	-0.376593	5.2367	-2.82042	0.00545997	0.0818628	-2.82893	0.430395	-0.574276	5.39746	-4.14977	6.08097e-05	0.000766065	1.32795	0.753539	-0.627291	5.03336	-6.37808	1.29148e-09	9.2567e-08	11.3355	0.125412	-0.593984	5.34707	-5.74975	3.79562e-08	1.3011e-06	8.05515	0.21774	-0.678735	4.83059	-5.26672	5.20966e-07	4.61345e-05	5.7964	0.254279	-0.173107	4.39805	-3.08392	0.00246307	0.00471573	-2.56828	0.0919025	-0.0427163	4.66554	-0.495554	0.621852	0.814155	-6.59782	0.140207	-0.323207	5.76845	-2.36578	0.019028	0.148407	-3.97169	0.23477	-0.558249	4.63486	-5.72881	2.76497e-08	7.83955e-06	8.53432	0.297107	-0.111003	5.95825	-0.55427	0.580402	0.859367	-6.61201	0.152352	-0.372551	5.52039	-2.9942	0.00310856	0.045715	-2.66215	0.497007	-0.680422	5.49408	-7.65557	4.91909e-13	1.8463e-10	18.9735	0.376586	-0.469921	6.42207	-5.20485	1.26208e-06	0.000173633	4.98243	0.367825	-0.375468	5.23634	-2.37112	0.0191807	0.495412	-3.57182	1.02184	no	no
ENSG00000115232.13	ITGA4	-1.39015	2.4356	-3.44971	0.000706681	0.00540309	-0.600114	0.383238	-1.07157	0.935348	-2.22547	0.0282661	0.0754722	-3.64835	0.381992	-1.0943	1.19718	-2.43437	0.0157497	0.0509574	-3.3978	0.233098	-0.510638	2.32548	-3.35622	0.0013759	0.00602069	-1.48977	0.127001	-0.901138	7.4499	-2.83441	0.00618138	0.119441	-3.1511	0.431053	-0.862816	2.07167	-2.25538	0.0257245	0.218567	-3.87696	0.587506	-0.0112516	2.84702	-0.028793	0.977069	0.987017	-6.34907	0.725558	-0.733828	1.39185	-2.27539	0.0245728	0.0846386	-3.66478	0.751334	-1.04924	0.824118	-3.1736	0.0017518	0.0105681	-1.61998	0.171246	-0.843726	1.441	-3.53174	0.000525217	0.00367858	-0.566311	0.287947	-0.302543	0.528203	-0.926114	0.356004	0.606671	-5.73008	0.270658	-0.374198	-0.361926	-2.27956	0.0241505	0.0376596	-4.00477	0.106072	-0.618918	1.12481	-2.37377	0.0205211	0.123836	-3.60023	0.250704	-0.519981	4.28737	-1.60278	0.110691	0.382639	-5.27758	0.235532	-0.374629	-1.62195	-1.16442	0.245313	0.514677	-5.37114	0.458819	-0.914298	-0.0207103	-2.07377	0.0401908	0.321824	-3.90789	0.741796	-0.435368	0.614801	-1.1151	0.266183	0.596513	-5.74774	0.607088	-1.16642	0.890659	-4.11079	5.44526e-05	0.000503108	1.53954	0.125373	-0.821514	5.85939	-5.97159	4.884e-08	2.68387e-05	8.13258	0.39655	-0.947772	2.03716	-1.70444	0.0906539	0.602256	-4.42122	0.268886	no	no
ENSG00000115464.14	USP34	-0.913532	5.97473	-5.96094	1.39552e-08	6.70101e-07	9.31976	0.184536	-0.705823	6.22135	-3.02026	0.0031966	0.013776	-2.29465	0.799694	-1.55179	6.6195	-9.29661	1.88313e-17	2.15995e-14	29.0485	0.331294	-0.876584	6.24372	-7.08302	1.81211e-09	2.65085e-07	11.2302	0.124136	-0.869767	7.12582	-3.67822	0.00049166	0.0367686	-0.775165	0.394619	-0.88033	6.49564	-3.28569	0.00129753	0.0470918	-1.7186	0.192847	-0.893897	6.10518	-3.67444	0.00033346	0.0267936	-0.307837	0.189914	-0.936671	6.43548	-3.21058	0.00168121	0.0109351	-1.78499	0.23112	-1.49381	5.78675	-8.22793	2.7587e-14	2.13179e-11	21.8547	0.125661	-1.29774	6.50307	-6.08813	6.79993e-09	3.10223e-07	9.70474	0.170327	-1.09431	5.49299	-5.95667	2.03216e-08	4.30678e-06	8.90681	0.583546	-0.964171	5.00819	-8.71179	7.75313e-15	1.56346e-13	23.1356	0.0974448	-0.460495	4.64782	-3.61072	0.00058888	0.0159879	-0.772887	0.322385	-0.752612	6.25659	-4.87719	2.31273e-06	0.000756948	4.36118	0.263013	-0.984442	6.02631	-5.91107	1.05276e-08	3.45321e-06	9.44934	0.157125	-0.572137	5.31269	-3.77823	0.000244958	0.036676	-0.0269484	0.149697	-1.06899	6.15692	-6.05315	7.16844e-09	4.53862e-06	9.69263	0.529385	-1.05915	6.11268	-9.15055	2.75777e-17	8.92759e-14	28.5765	0.273288	-0.903251	6.11754	-7.08115	3.366e-10	9.79908e-07	12.9613	0.256087	-0.709228	6.0523	-2.69357	0.00798771	0.435216	-2.85838	0.247465	no	no
ENSG00000115760.13	BIRC6	-0.348501	6.27134	-3.35732	0.000969846	0.00697166	-1.22238	0.437473	-0.37773	6.64814	-2.30108	0.0234354	0.0654759	-4.08227	0.601715	-0.930625	6.64945	-8.50393	3.37693e-15	1.67823e-12	23.9537	0.154035	-0.602695	6.70797	-6.95666	2.97599e-09	3.50371e-07	10.7257	0.108614	-0.534752	7.65226	-2.87988	0.00544734	0.111742	-3.0581	0.680895	-0.483431	6.48811	-3.00175	0.00320087	0.0757178	-2.56009	0.878444	-0.22241	6.52042	-1.71814	0.0878801	0.255491	-5.32022	0.20248	-0.477653	6.50464	-2.93039	0.004021	0.0213098	-2.58554	0.188448	-0.663746	6.3141	-6.24792	2.59408e-09	1.62396e-07	10.5988	0.130948	-0.591929	6.52757	-4.98782	1.43826e-06	2.65866e-05	4.51188	0.145727	-0.659651	5.72588	-5.28872	4.71464e-07	4.30873e-05	5.8701	0.488229	-0.538551	5.41441	-7.2981	2.01145e-11	1.77264e-10	15.4029	0.278095	-0.199031	5.74607	-2.12041	0.0377284	0.180265	-4.50982	0.232142	-0.343611	6.53721	-3.0579	0.00255991	0.0445809	-2.22585	0.381359	-0.495755	6.12721	-4.75207	3.31976e-06	0.0003049	3.93134	0.395682	-0.281071	6.1532	-1.93425	0.0553818	0.367248	-4.93184	0.344228	-0.374209	6.68222	-3.25674	0.00132939	0.0259818	-1.94911	0.23413	-0.437082	6.67448	-5.43729	1.34885e-07	3.33008e-06	6.70657	0.141711	-0.473034	6.95895	-6.49081	4.91268e-09	5.37626e-06	10.351	0.285921	-0.294819	6.48412	-1.99194	0.0484426	0.555558	-4.43842	0.876493	no	no
ENSG00000115808.11	STRN	-0.887168	5.16601	-5.55826	1.02837e-07	3.48038e-06	7.43308	0.562749	-0.726925	4.79275	-3.86399	0.000196956	0.00159197	0.360271	0.757841	-0.609806	5.43133	-5.21601	4.35753e-07	6.87858e-06	5.80842	0.661215	-0.357151	4.91806	-3.67891	0.000503146	0.00270166	-0.91303	0.331615	-0.370221	5.60766	-2.7303	0.00821756	0.137004	-3.28563	0.84201	-0.442366	4.99467	-3.21118	0.00165387	0.0535261	-1.85814	0.39056	-0.12743	5.24292	-0.843997	0.400045	0.587487	-6.33263	0.236207	-0.531725	4.77246	-3.57131	0.000503913	0.00418865	-0.608772	0.631191	-0.393457	6.43065	-1.97021	0.0502416	0.142262	-5.24096	0.45042	-0.414676	4.82677	-3.71936	0.000267156	0.00209915	-0.403267	0.163559	-0.11583	5.16785	-0.701433	0.484214	0.714704	-6.52966	0.191186	-0.886648	5.27533	-8.82168	4.1331e-15	8.94426e-14	23.7575	0.123533	-0.0623073	3.78242	-0.730034	0.467949	0.710741	-6.40705	0.300166	-0.178667	5.31048	-1.24484	0.214768	0.531116	-5.91092	0.539532	-0.230934	4.94482	-1.46017	0.14544	0.38858	-5.74504	0.167153	-0.139938	3.88953	-1.12872	0.261214	0.66036	-6.0032	0.639294	-0.36584	6.07499	-2.33393	0.0206192	0.150648	-4.3922	0.165071	-0.346813	6.11557	-3.31899	0.00104643	0.00590462	-1.80496	0.21756	-0.316319	4.99107	-3.63351	0.000470199	0.00679911	-0.600513	0.0966817	-0.351008	4.73935	-1.59656	0.112757	0.614162	-4.95828	0.627693	no	no
ENSG00000115827.13	DCAF17	-0.679472	3.80671	-3.31659	0.00111281	0.00777028	-1.16192	0.43961	-0.492792	4.21808	-3.56799	0.00055131	0.00348037	-0.553139	0.360922	-0.735883	4.27017	-5.58651	7.10317e-08	1.45175e-06	7.6538	0.241953	-0.550947	4.60841	-6.07476	9.23566e-08	3.65444e-06	7.45268	0.336112	-0.25066	5.44012	-2.17181	0.0336857	0.259947	-4.52487	0.191152	-0.475856	4.57209	-3.16156	0.00193955	0.0579848	-1.95536	0.827746	-0.383713	4.21089	-2.35291	0.0199543	0.144256	-3.84624	0.636902	-0.627191	4.29112	-3.47702	0.000696486	0.0053917	-0.854045	0.507034	-0.432151	4.02241	-3.88637	0.000139736	0.00134346	0.283421	0.220822	-0.0580995	4.34095	-0.544127	0.587032	0.739569	-6.8744	0.341065	-0.231601	3.30386	-1.48881	0.138821	0.35509	-5.50422	0.178336	-0.0305014	2.9062	-0.440058	0.660576	0.711786	-6.95093	0.252664	-0.287263	3.22625	-3.38306	0.00120858	0.023909	-1.34145	0.198471	-0.162465	3.8753	-0.745306	0.457034	0.740318	-6.24253	0.192565	-0.191937	3.06953	-1.80333	0.0724825	0.262552	-5.07929	0.242752	-0.209757	3.57752	-1.54135	0.125805	0.508148	-5.40867	0.181904	-0.241063	4.32044	-1.47009	0.143152	0.441871	-5.84089	0.162824	-0.392761	4.335	-3.57576	0.000423543	0.00279107	-0.808429	0.117843	-0.345697	4.39318	-3.68389	0.000396544	0.00606942	-0.380955	0.158137	-0.216343	3.94189	-0.976898	0.330408	0.707655	-5.61845	0.381805	no	no
ENSG00000116641.17	DOCK7	-0.271256	4.95057	-1.92505	0.0558809	0.15509	-4.73944	0.45161	-0.69154	4.4096	-4.02843	0.000108693	0.00102341	0.945259	0.418529	-0.661676	5.59388	-5.96324	1.02979e-08	2.81614e-07	9.41517	0.547936	-0.194881	4.92461	-2.18454	0.0328435	0.0747942	-4.74372	0.233489	-0.185909	5.28236	-1.15022	0.25445	0.610278	-6.13626	0.161568	-0.57562	5.47341	-4.2733	3.62111e-05	0.00634486	1.68	0.193557	-0.187564	5.12537	-1.36176	0.175361	0.362624	-5.75528	0.551807	-0.506503	5.34086	-3.53881	0.000563772	0.00455626	-0.753467	0.427609	-0.540869	4.27753	-4.80421	3.10932e-06	5.78534e-05	3.87334	0.186384	-0.604951	5.33728	-7.26908	1.08542e-11	1.62433e-09	16.0105	0.363052	-0.475051	4.08243	-3.77789	0.000234449	0.00405039	0.0507501	0.475316	-0.459888	3.25976	-5.80507	4.14611e-08	1.90644e-07	8.00048	0.176262	-0.0196701	3.91882	-0.164157	0.870109	0.946653	-6.67643	0.160868	-0.210831	4.58086	-1.48236	0.139948	0.428578	-5.52657	0.642769	-0.3688	2.95005	-3.10278	0.00212655	0.028756	-1.98775	0.208711	-0.161467	3.7138	-1.38759	0.167773	0.563328	-5.66129	0.320371	-0.223634	5.06269	-2.00225	0.0466448	0.242858	-5.02192	0.227231	-0.29403	5.16289	-3.42869	0.000715624	0.00431407	-1.39341	0.119083	-0.310067	4.28994	-3.75672	0.000309184	0.00516579	-0.14142	0.0968088	-0.211692	5.06022	-1.3756	0.171276	0.6312	-5.32558	0.252535	no	no
ENSG00000116652.6	DLEU2L	-1.16058	-1.22593	-2.42978	0.0161417	0.0625703	-3.08825	0.714971	-2.13544	-1.16227	-4.13246	7.40265e-05	0.000766417	1.16181	0.465776	-2.10854	-0.856845	-4.85706	2.32044e-06	2.84964e-05	4.41987	0.713463	-1.56856	0.358782	-4.8104	1.05424e-05	0.000131234	3.2597	0.558528	-1.87073	-0.0798629	-3.78031	0.000353228	0.0314292	0.0982482	0.17234	-1.87612	-0.617069	-3.4978	0.00063635	0.0300117	-0.450772	0.695814	-1.74066	-1.07437	-4.26226	3.60343e-05	0.0102653	1.98332	0.491124	-2.23763	-0.409698	-5.01158	1.78654e-06	4.49683e-05	4.46566	0.565463	-2.51757	-1.52812	-7.18526	1.41813e-11	2.6769e-09	15.3493	0.415411	-2.63801	-0.430377	-6.75236	1.96488e-10	1.69667e-08	13.0777	0.583535	-1.20251	-0.696683	-3.51192	0.000601753	0.00813277	-0.410714	0.560979	-1.1468	-1.76738	-6.28589	3.90573e-09	2.17909e-08	10.5613	0.313423	-1.08713	-2.96237	-3.44778	0.000987849	0.0210825	-0.824065	0.139942	-0.89108	-0.869704	-1.84466	0.0666885	0.296959	-4.29829	0.614775	-1.50411	0.518431	-2.36383	0.0188157	0.118364	-3.5346	0.179345	-1.9814	-0.88886	-3.6978	0.000326373	0.0413195	0.0164319	0.583996	-1.20087	-0.033437	-3.81974	0.000179542	0.00671152	0.577659	0.196362	-1.42795	-0.218751	-5.9817	8.1286e-09	3.4124e-07	9.83133	0.439153	-1.28524	-1.12816	-4.17975	6.87826e-05	0.00187331	1.4301	0.109084	-0.729603	-0.927832	-1.57365	0.117963	0.614229	-4.41844	0.53491	no	no
ENSG00000116984.12	MTR	-0.553799	6.17175	-4.23371	3.74373e-05	0.000479832	1.80715	0.228144	-0.223563	5.83282	-1.47118	0.144341	0.262332	-5.56174	0.35414	-0.904634	6.68862	-6.40582	9.59026e-10	4.10981e-08	11.6897	0.147593	-0.372786	6.051	-2.88213	0.0054748	0.0180699	-3.21623	0.32127	-0.318119	6.68635	-1.52296	0.132829	0.475096	-5.77466	0.184306	-0.296251	6.59371	-1.72699	0.0864656	0.381399	-5.44709	0.221081	-0.640591	5.93461	-2.36012	0.0195849	0.143142	-4.00128	0.460705	-0.627173	6.63085	-4.4156	2.14412e-05	0.000335116	2.28378	0.196179	-0.492495	5.14424	-4.40507	1.74952e-05	0.000243319	2.13113	0.363172	-0.262825	6.58629	-2.64942	0.00878522	0.035731	-3.68114	0.155323	-0.555883	6.03473	-3.23625	0.00151651	0.0159392	-1.76197	0.461573	-0.758853	5.81067	-7.83954	1.04932e-12	1.25615e-11	18.3159	0.224415	-0.0258374	4.89371	-0.206129	0.837323	0.930751	-6.69938	0.225169	-0.10347	6.13157	-0.74195	0.45906	0.741605	-6.46078	0.232795	-0.337366	6.16736	-3.08233	0.00227266	0.0302839	-2.17829	0.325478	-0.02449	6.10186	-0.163541	0.870361	0.964565	-6.75324	0.813797	-0.345172	6.51573	-1.98735	0.0482846	0.248063	-5.14532	0.483492	-0.707175	6.51681	-5.97298	8.51537e-09	3.55123e-07	9.39701	0.119907	-0.294094	6.31349	-3.57307	0.000575707	0.00773478	-0.840396	0.10567	-0.0866215	6.17018	-0.335149	0.738045	0.905124	-6.28525	0.317131	no	no
ENSG00000117262.18	GPR89A	0.401152	1.79006	2.69446	0.00775305	0.0360816	-2.74858	0.189645	0.488476	2.3981	3.12793	0.00229873	0.0106821	-1.71053	0.407934	0.448429	1.41099	3.21564	0.00150623	0.00727909	-1.48538	0.167547	0.384064	2.84007	3.07211	0.00319454	0.0117487	-2.34369	0.418707	0.269513	2.28652	1.32946	0.188544	0.544834	-5.4647	0.545116	0.434814	1.64918	3.0083	0.00313695	0.0748057	-2.08408	0.210491	0.251512	1.80313	1.5034	0.134884	0.314419	-5.14257	0.382471	0.270526	1.72582	1.67695	0.0960333	0.225012	-4.88449	0.643908	0.413004	1.77934	3.54849	0.000486316	0.00373324	-0.635131	0.134088	0.565499	1.74318	5.26004	4.08343e-07	9.247e-06	6.04961	0.139443	0.529033	1.34871	3.96615	0.00011685	0.00240994	0.919895	0.500434	0.313307	1.08301	3.56236	0.000503375	0.00109241	-0.72241	0.136184	0.146722	2.11255	1.48441	0.142454	0.382475	-5.34058	0.153249	0.585509	1.85418	3.21504	0.00153953	0.0328003	-1.40575	0.365213	0.29972	1.13198	2.54423	0.0115256	0.0867119	-3.33033	0.441388	0.538581	1.91262	3.14704	0.00207003	0.0927845	-1.7045	0.165899	0.364926	2.00104	2.70795	0.00737236	0.0803288	-3.05538	0.592106	0.29776	2.11471	3.3928	0.000811235	0.00478682	-1.17137	0.115044	0.183893	2.33596	1.76555	0.0809478	0.227559	-4.82305	0.387906	0.751054	2.29223	2.56258	0.0115125	0.460517	-2.92708	0.547137	no	no
ENSG00000118007.12	STAG1	-0.642609	5.05831	-4.79903	3.45632e-06	6.63861e-05	4.09444	0.376157	-1.0891	4.3196	-3.93072	0.000155035	0.00134008	0.648587	0.212905	-0.807217	5.41379	-6.90336	5.86403e-11	4.21692e-09	14.446	0.148674	-0.990924	4.70031	-7.67656	1.7558e-10	5.65063e-08	13.612	0.107172	-0.287574	5.15349	-1.14265	0.257556	0.613191	-6.11977	0.84912	-0.495843	4.93054	-2.24691	0.026275	0.220233	-4.32254	0.577904	-0.455954	4.84142	-2.60984	0.00999737	0.106852	-3.31868	0.209432	-0.485657	4.88245	-2.20124	0.0295414	0.096851	-4.283	0.526461	-0.857147	4.45553	-5.89494	1.64301e-08	7.48218e-07	8.93131	0.125651	-0.901807	4.8413	-4.92179	1.9385e-06	3.42844e-05	4.30827	0.323898	-0.577953	4.06152	-3.64675	0.000375449	0.00572584	-0.387665	0.482868	-0.620888	3.48454	-6.60091	7.88644e-10	5.00853e-09	11.8474	0.161625	-0.19054	3.28059	-1.48394	0.142577	0.3827	-5.53227	0.37661	-0.293329	4.8207	-2.09756	0.0373045	0.215825	-4.47468	0.290023	-0.677819	4.64824	-5.80923	1.81057e-08	5.39903e-06	8.94324	0.150348	-0.38123	4.02661	-2.47584	0.0146544	0.209988	-3.66694	0.488614	-0.468441	5.00851	-3.29337	0.0011757	0.0239764	-1.71896	0.159531	-0.685253	5.12333	-7.33348	3.57294e-12	7.77579e-10	17.0552	0.41683	-0.596679	4.4512	-5.85383	8.14352e-08	3.56956e-05	7.69688	0.0968572	-0.734399	4.38561	-2.34592	0.0204703	0.499014	-3.50156	0.283909	no	no
ENSG00000118412.12	CASP8AP2	-0.982803	4.06292	-4.15528	5.12256e-05	0.000627543	1.65526	0.193138	-0.320409	3.74903	-2.36363	0.0200047	0.0577316	-3.7237	0.186518	-1.07733	4.63605	-7.20696	1.00281e-11	1.04595e-09	16.2165	0.708999	-0.703164	4.60669	-6.78601	5.8097e-09	5.23808e-07	10.1708	0.122433	-0.189313	5.37133	-0.766803	0.446095	0.756817	-6.50925	0.941961	-0.589882	4.73272	-3.55849	0.000515963	0.027061	-0.744625	0.187573	-0.869462	4.3007	-4.30986	2.97918e-05	0.00946528	2.10953	0.478816	-0.782249	4.44784	-4.3151	3.19577e-05	0.000460822	2.00855	0.201283	-0.903068	3.92902	-7.12993	1.95085e-11	3.29584e-09	15.5313	0.167477	-0.670734	4.4935	-5.64422	6.40689e-08	2.00607e-06	7.61672	0.477288	-0.68006	3.58813	-4.30461	3.15148e-05	0.000906442	1.98545	0.539825	-0.453952	3.2606	-6.52658	1.15439e-09	7.0942e-09	11.4904	0.0911322	-0.247399	3.00267	-2.56555	0.0125766	0.0939575	-3.44662	0.173016	-0.503989	4.17647	-2.41073	0.0169003	0.1386	-3.71149	0.519668	-0.581837	3.87404	-4.50656	9.93031e-06	0.000664752	2.94617	0.142023	-0.487345	3.32037	-3.97477	0.000119377	0.0268623	0.814199	0.613656	-0.4992	4.04087	-2.84783	0.00487417	0.0618356	-2.8967	0.333165	-0.638556	3.89578	-4.65082	5.50876e-06	7.39201e-05	3.36346	0.193575	-0.525637	4.48391	-5.96545	5.01636e-08	2.68387e-05	8.16122	0.279693	-0.526745	3.89805	-2.14468	0.0338114	0.538507	-3.87891	0.956062	no	no
ENSG00000119559.15	C19orf25	0.68101	3.76801	4.17108	4.81054e-05	0.000594192	1.64921	0.654923	0.844527	4.52242	5.29299	6.9981e-07	2.52333e-05	5.64655	0.416749	0.799404	3.98124	6.02365	7.4966e-09	2.16007e-07	9.76136	0.147292	0.432588	5.05301	3.707	0.000459895	0.00251598	-0.838543	0.329786	0.253855	4.57262	1.79105	0.0781437	0.37839	-5.1564	0.195929	0.468195	4.20124	2.7215	0.0073591	0.114124	-3.1895	0.446003	0.202436	4.37397	1.08105	0.281446	0.47557	-6.03195	0.329431	0.881487	4.30711	4.9797	2.05056e-06	5.01787e-05	4.55381	0.18709	0.598533	4.24788	4.47318	1.31292e-05	0.000192334	2.43815	0.13189	0.59735	4.30649	4.56892	9.11168e-06	0.000125811	2.79507	0.398509	0.714428	3.74388	4.87959	2.89258e-06	0.000161616	4.18393	0.501165	0.636027	3.47902	7.72209	2.00491e-12	2.22518e-11	17.6847	0.184764	0.293195	4.05496	2.19159	0.0319373	0.162991	-4.3821	0.160608	0.200944	4.18606	0.956152	0.340245	0.65301	-6.1392	0.198183	0.480559	3.06048	4.08275	5.91272e-05	0.00239018	1.27636	0.222745	0.374041	3.61334	2.25482	0.0259156	0.266385	-4.16721	0.327149	0.211524	4.02612	1.1129	0.267123	0.597033	-6.29388	0.63427	0.561844	4.16789	4.42568	1.46976e-05	0.000168797	2.31232	0.121559	0.244692	4.97673	2.55742	0.0122615	0.0633359	-3.59862	0.202354	0.367828	4.17253	1.78638	0.076335	0.591735	-4.65903	0.404382	no	no
ENSG00000119596.17	YLPM1	-0.258701	6.21797	-2.44641	0.0154403	0.0604725	-3.707	0.191306	-0.628475	6.25942	-4.58438	1.3035e-05	0.000207111	2.83246	0.59926	-0.781579	6.1852	-8.02473	7.01095e-14	1.78929e-11	20.9887	0.642052	-0.343883	6.61261	-3.79251	0.000349048	0.00202086	-0.655306	0.404697	-0.468771	6.91886	-3.30371	0.00158435	0.0624938	-1.87463	0.510799	-0.285245	6.25299	-2.02772	0.0445643	0.28228	-4.88573	0.869679	-0.301858	6.10605	-2.982	0.00335407	0.0666739	-2.45942	0.839887	-0.362512	6.16908	-2.57786	0.0110928	0.0468436	-3.49123	0.56875	-0.423131	5.95333	-4.06992	6.84892e-05	0.000741831	0.788103	0.15465	-0.462205	6.17864	-4.59451	8.16669e-06	0.000114494	2.84604	0.525888	-0.459731	5.63723	-3.49957	0.000627905	0.00837116	-0.947687	0.172819	-0.541495	5.247	-8.55254	1.92181e-14	3.50049e-13	22.2379	0.10467	-0.39191	4.74039	-4.57354	2.1633e-05	0.00254842	2.35458	0.14498	-0.193715	6.18462	-1.52736	0.128381	0.410465	-5.58623	0.181253	-0.300544	5.73874	-2.7112	0.00714634	0.0632749	-3.2114	0.454049	-0.359132	5.47266	-3.19017	0.00180493	0.0881882	-1.88924	0.16265	-0.406969	6.46724	-4.21643	3.79782e-05	0.00227744	1.39714	0.581234	-0.165845	6.46867	-2.42464	0.0160761	0.0525193	-4.29673	0.332972	-0.227657	6.39066	-4.27753	4.79546e-05	0.00146151	1.50128	0.154454	-0.434815	6.02304	-2.91394	0.00419361	0.391929	-2.30402	0.554602	no	no
ENSG00000119650.12	IFT43	0.37423	3.94935	2.44709	0.015412	0.0603949	-3.59628	0.413216	0.735123	3.99628	4.80018	5.48215e-06	0.000109947	3.72178	0.384328	0.393843	4.099	2.68271	0.00788198	0.0290204	-3.33502	0.157106	0.648769	3.67912	6.26484	4.42969e-08	2.12065e-06	8.25813	0.111902	0.441824	2.81214	2.54077	0.0135657	0.171302	-3.38461	0.466367	0.060239	4.34148	0.274299	0.784276	0.923845	-6.7283	0.195885	0.083189	3.90664	0.502598	0.616	0.761702	-6.40173	0.713285	0.443657	4.24263	2.62098	0.00984725	0.0427725	-3.31514	0.18787	0.44613	3.55178	4.02183	8.27558e-05	0.000870062	0.780761	0.482456	0.328462	4.28061	2.88233	0.00443131	0.0208648	-2.98971	0.386774	0.352151	4.10597	1.76899	0.0791061	0.251812	-5.19045	0.177423	0.289703	3.28403	3.58256	0.000469042	0.0010238	-0.96625	0.0914078	0.440214	4.0262	2.48907	0.0153329	0.104838	-3.73405	0.171459	0.250814	4.11782	1.19889	0.232106	0.549127	-5.86576	0.194966	0.31456	2.27521	2.5476	0.0114175	0.0862426	-3.45336	0.241934	0.461034	3.31251	3.06087	0.00271108	0.102934	-2.13642	0.148326	0.295243	3.55534	2.48885	0.0136542	0.118043	-3.81658	0.532201	0.421394	3.39581	5.16766	5.04813e-07	9.94951e-06	5.64158	0.115502	0.198191	3.86415	1.6889	0.0947874	0.252864	-5.20423	0.116242	0.276098	3.85667	1.59021	0.114181	0.614229	-4.92124	0.238197	no	no
ENSG00000119737.5	GPR75	-0.517281	0.52177	-1.21183	0.227249	0.406109	-5.24399	0.184772	-0.89588	1.19774	-2.661	0.00906005	0.0309141	-2.73827	0.189891	-2.6275	-0.259301	-6.18246	3.22156e-09	1.11087e-07	10.2802	0.481881	-0.915259	1.47049	-3.60248	0.000641377	0.00327085	-0.669364	0.369787	-1.48439	1.10157	-4.38295	4.58314e-05	0.0116386	1.92691	0.222464	-1.44445	0.0761827	-2.75143	0.00675219	0.110141	-2.51088	0.557498	-0.272338	0.101316	-0.90358	0.367699	0.558662	-5.61875	0.320021	-1.81039	0.180776	-4.16712	5.6885e-05	0.000725938	1.63408	0.187066	-1.75194	0.130938	-4.96063	1.53454e-06	3.17276e-05	4.93895	0.128145	-1.41558	0.423412	-5.78259	3.2208e-08	1.13769e-06	8.55662	0.370341	-1.31474	-0.316057	-3.54167	0.000542851	0.00753554	-0.32884	0.534155	-0.569663	-0.559205	-3.66898	0.000345588	0.000775001	-0.157952	0.273738	-1.06417	-0.0657394	-4.2636	6.53468e-05	0.00466336	1.60209	0.343052	-1.24054	0.784414	-3.27508	0.00126128	0.029149	-1.08634	0.468833	-0.893571	-0.154633	-3.44712	0.00065969	0.0128366	-0.604922	0.374748	-1.31512	0.190274	-4.61728	9.64752e-06	0.00918675	3.20092	0.17276	-0.924005	0.396382	-2.57528	0.0107572	0.101874	-3.11581	0.453823	-0.952522	0.24846	-4.81962	2.57666e-06	3.84391e-05	4.41288	0.222608	-1.07502	0.825897	-5.84293	8.53647e-08	3.60568e-05	7.59794	0.131729	-1.77228	0.479678	-3.3817	0.000948284	0.28462	-0.940166	0.600084	no	no
ENSG00000120742.10	SERP1	0.544142	7.07477	3.72836	0.000261721	0.00242428	-0.0296551	0.187399	0.474772	7.40601	2.33632	0.0214438	0.0610655	-4.0118	0.381531	0.323915	6.5225	2.71437	0.00718995	0.0269061	-3.37314	0.235893	0.115202	5.96224	1.13878	0.259326	0.376729	-6.5012	0.107029	0.250279	7.94511	1.85646	0.0681184	0.357089	-5.32282	0.621049	0.389239	6.26688	2.52783	0.0126338	0.154972	-3.80811	0.615802	0.521659	6.74121	2.86429	0.00479289	0.0772456	-2.83551	0.322228	0.627776	6.45257	4.55305	1.2303e-05	0.000213467	2.80908	0.452459	0.293335	6.98073	2.65902	0.00849356	0.0370617	-3.69677	0.14098	0.402189	6.35476	4.00763	8.99071e-05	0.000851473	0.561929	0.139383	0.313297	5.54272	1.64922	0.101377	0.293968	-5.44241	0.543981	0.475472	4.73334	4.20674	4.60932e-05	0.000120697	1.15457	0.105419	0.451909	7.31719	2.55038	0.0130848	0.0953952	-3.46621	0.266081	0.44254	7.37429	2.611	0.00976893	0.0998755	-3.48037	0.273027	0.0833403	4.01415	0.77174	0.440963	0.693621	-6.46847	0.366772	0.0857978	8.14363	0.470862	0.638575	0.883289	-6.60523	0.150228	0.180683	6.59358	1.37074	0.172034	0.484277	-6.18133	0.471691	0.248243	6.44651	3.09018	0.00224051	0.0108803	-2.5272	0.209852	0.0231016	7.32789	0.227745	0.820374	0.911173	-6.75301	0.21175	0.502121	7.47596	1.33333	0.18472	0.637548	-5.54454	0.285097	no	no
ENSG00000121281.12	ADCY7	-0.888817	2.80097	-2.13172	0.0344565	0.109792	-4.02766	0.215753	-1.81925	2.31527	-3.91225	0.000165696	0.00141173	0.731713	0.485293	-1.45853	2.09191	-3.84212	0.000161393	0.00108952	0.613483	0.151966	-0.431317	-1.34547	-0.895829	0.373927	0.495715	-5.68611	0.108803	-1.2796	5.43708	-4.11144	0.000117106	0.0182129	0.762255	0.390257	-1.60519	1.98726	-3.5328	0.000564029	0.0279288	-0.449822	0.244885	-0.356463	2.67685	-1.05893	0.29137	0.485451	-5.74889	0.696058	-1.60784	2.56158	-4.45957	1.79718e-05	0.000288305	2.70687	0.199136	-1.11593	3.98161	-4.96292	1.51861e-06	3.1477e-05	4.64386	0.131187	-2.26909	2.41072	-7.39733	5.19978e-12	9.164e-10	16.8883	0.356823	-1.59828	2.68381	-5.46273	2.12222e-07	2.42964e-05	6.80463	0.176054	-0.565727	1.06668	-3.74808	0.000260118	0.000595516	-0.0918978	0.160795	-1.055	0.933513	-4.05649	0.000133951	0.00701763	0.913674	0.195359	-1.08591	4.53287	-3.48461	0.000615478	0.0185943	-0.735271	0.506023	-0.899477	-0.0172202	-3.31553	0.0010437	0.0177383	-1.02152	0.472155	-1.13199	0.913416	-3.25494	0.00146557	0.081327	-1.20741	0.201484	-1.09516	3.57746	-3.51021	0.000556225	0.0142323	-0.795308	0.538088	-0.484567	3.58419	-2.95185	0.00347753	0.0155197	-2.64064	0.127433	-0.669519	5.10378	-4.72148	8.80315e-06	0.000507565	3.16099	0.109684	-1.40448	2.05148	-2.68704	0.00813715	0.435216	-2.55146	0.933784	no	no
ENSG00000121454.5	LHX4	-0.950753	0.68861	-3.28848	0.00122269	0.0083937	-1.02418	0.580558	-1.02067	1.0759	-3.26396	0.00149866	0.00761062	-1.18641	0.185598	-1.96408	0.400269	-6.66599	2.26008e-10	1.24726e-08	12.9524	0.396169	-1.79443	2.29408	-8.80442	2.12224e-12	3.89149e-09	17.982	0.118568	-1.22296	1.69244	-2.32219	0.0235055	0.219315	-3.62078	0.21675	-1.17292	1.13418	-3.62511	0.000408666	0.0243524	-0.129189	0.202866	-0.469341	1.64973	-1.41043	0.160528	0.346046	-5.20501	0.374041	-2.04076	0.857453	-5.55901	1.54829e-07	6.34302e-06	6.8775	0.186518	-1.59509	1.13431	-6.16129	4.10628e-09	2.31827e-07	10.5053	0.408821	-1.6697	0.751939	-6.21747	3.46866e-09	1.75936e-07	10.6534	0.225185	-1.42336	0.0933567	-5.34226	3.69399e-07	3.59907e-05	6.21504	0.431542	-0.379458	-0.267033	-2.97453	0.00345872	0.00643751	-2.30551	0.102486	-1.15965	0.200842	-5.92475	1.24384e-07	0.000109873	7.31756	0.272397	-1.32855	1.13528	-3.02492	0.00284112	0.0473739	-1.80856	0.44454	-1.01347	-0.701634	-4.35552	1.90525e-05	0.00108822	2.62499	0.142526	-1.23028	1.41393	-4.72263	6.24281e-06	0.00685637	3.67518	0.392639	-1.69704	1.41526	-4.81519	2.94663e-06	0.000385683	4.31587	0.254512	-1.28078	1.13692	-6.15878	3.13261e-09	1.6065e-07	10.7429	0.115134	-0.715602	1.84031	-4.30412	4.34391e-05	0.00138706	1.92122	0.394248	-0.608834	1.20689	-1.64606	0.102133	0.607297	-4.46362	0.945145	no	no
ENSG00000121940.15	CLCC1	-0.166463	4.19356	-1.58971	0.113746	0.255739	-5.24241	0.674447	-0.448688	4.40885	-2.79945	0.00612999	0.0227719	-2.76155	0.319491	-0.546474	4.35854	-5.89148	1.49738e-08	3.8606e-07	9.13009	0.559065	-0.458347	3.82679	-4.70881	1.51843e-05	0.000173452	2.57614	0.227521	-0.108482	4.69358	-0.786754	0.434409	0.748635	-6.40431	0.496693	-0.550974	4.24854	-4.33322	2.85509e-05	0.0055544	2.02257	0.719025	-0.381812	4.06334	-2.79884	0.00581836	0.0840349	-2.74502	0.255936	-0.363175	4.34861	-3.00352	0.00322019	0.0180357	-2.28055	0.679558	-0.40976	3.61628	-5.40756	1.87145e-07	5.52235e-06	6.64274	0.471912	-0.405154	4.328	-4.50994	1.17079e-05	0.000157082	2.60627	0.139749	-0.249652	4.0177	-2.35099	0.0201395	0.102356	-4.00048	0.172635	-0.654905	3.42218	-9.3127	2.42882e-16	7.63291e-15	26.58	0.110978	-0.374455	3.49952	-2.8482	0.005854	0.0605465	-2.82151	0.146456	-0.179902	4.21861	-1.42816	0.154934	0.451523	-5.55909	0.188053	-0.3215	4.21027	-2.68247	0.00777179	0.0671615	-3.25057	0.142549	-0.148266	4.33473	-1.01186	0.313594	0.70371	-6.17897	0.546707	-0.273096	3.86089	-2.44759	0.0152676	0.125905	-3.90747	0.465569	-0.320447	3.78521	-3.74749	0.00022465	0.00164442	-0.15046	0.428008	-0.343104	3.97684	-3.36219	0.00114696	0.0125064	-1.31889	0.113494	-0.0362578	4.30798	-0.220301	0.825977	0.938263	-6.12851	1.05601	no	no
ENSG00000122008.15	POLK	-0.817278	4.55925	-5.16309	6.68786e-07	1.67907e-05	5.67924	0.220737	-0.779069	4.64525	-5.2875	7.16461e-07	2.55699e-05	5.66123	0.829427	-0.660016	4.93125	-5.56357	7.96722e-08	1.60112e-06	7.48078	0.251053	-0.539064	4.17536	-4.0628	0.000143025	0.00100009	0.379424	0.372007	-0.334899	5.83035	-1.80148	0.0764665	0.376375	-5.2553	0.277395	-0.427313	4.5079	-2.87114	0.00475289	0.0928534	-2.76705	0.190239	-0.741483	4.00559	-2.78761	0.00601319	0.0850716	-2.73305	0.359366	-0.541406	4.51676	-3.35147	0.00106157	0.00755985	-1.27276	0.754862	-0.67775	3.64064	-6.198	3.38177e-09	1.99353e-07	10.536	0.128975	-0.46174	4.52707	-4.64991	6.43363e-06	9.39446e-05	3.16166	0.444225	-0.530828	3.83129	-3.95918	0.000119953	0.00245745	0.701429	0.482492	-0.385105	3.29181	-6.46188	1.60558e-09	9.59086e-09	11.1639	0.0914708	-0.161285	3.46511	-1.87115	0.0657512	0.248872	-4.93009	0.164556	-0.3338	4.59885	-2.50612	0.01307	0.118844	-3.54581	0.23976	-0.520759	3.8602	-4.74369	3.44875e-06	0.000314233	3.94744	0.142784	-0.200298	3.49937	-1.67794	0.0959011	0.457336	-5.19393	0.256084	-0.390605	3.77143	-2.06629	0.0401241	0.223253	-4.71581	0.160028	-0.88994	3.66643	-5.94458	9.90287e-09	4.03246e-07	9.48228	0.137206	-0.504549	4.3136	-5.73205	1.37594e-07	4.66579e-05	7.2	0.188539	-0.332709	4.04102	-1.35076	0.179086	0.635105	-5.20786	0.356538	no	no
ENSG00000122390.17	NAA60	0.280461	5.33239	2.3843	0.0182056	0.0684537	-3.83346	0.203116	0.635566	6.09713	4.78438	5.84551e-06	0.00011566	3.58529	0.268666	0.322245	5.43116	3.29508	0.00115421	0.00583369	-1.68486	0.579267	0.347096	6.10307	3.3256	0.00150969	0.00648274	-2.02789	0.416634	0.0773168	5.54684	0.539908	0.591185	0.83919	-6.69172	0.367267	0.256043	5.71549	2.13511	0.0345652	0.249122	-4.66179	0.552257	0.423224	6.04056	2.03871	0.0432746	0.192302	-4.73314	0.277228	0.1612	5.74192	1.28224	0.202113	0.376397	-5.89303	0.231868	0.301429	5.49051	3.34173	0.000999383	0.00669545	-1.72391	0.409924	0.0792538	5.71369	0.982617	0.327124	0.511801	-6.63641	0.334808	0.180982	5.46472	1.26106	0.209416	0.452119	-5.99551	0.216007	0.27162	5.32533	3.70766	0.000300923	0.000681402	-0.608702	0.0989783	0.26882	5.91667	2.74254	0.00783685	0.0723356	-3.11545	0.142609	0.245997	5.86431	1.95775	0.0517648	0.259819	-4.85097	0.199222	0.206536	4.3846	1.8258	0.0690168	0.254923	-5.14479	0.515191	0.484588	5.33156	4.49913	1.56032e-05	0.0106616	2.54641	0.281792	0.22118	5.13714	1.76531	0.0790789	0.324341	-5.49132	0.699271	0.312963	5.29835	3.95658	0.000100615	0.000837315	0.407677	0.213638	0.244434	6.29393	4.31452	4.17862e-05	0.00134826	1.63154	0.0965973	0.925893	6.40707	2.7176	0.00745898	0.435216	-2.86913	0.785056	no	no
ENSG00000123154.11	WDR83	0.400811	1.86758	3.05949	0.00257431	0.0152029	-1.79528	0.209954	0.926405	2.32486	6.17316	1.39615e-08	1.73952e-06	9.39082	0.183578	0.697869	1.86185	5.54596	8.69955e-08	1.73038e-06	7.57532	0.157169	0.418474	3.35407	3.89183	0.000252367	0.00156504	-0.0495694	0.121223	0.246784	2.40333	1.59177	0.116499	0.448265	-5.11583	0.293985	0.382468	2.31744	2.59093	0.0106276	0.140945	-3.2436	0.188845	0.0793881	1.97008	0.581606	0.561724	0.721915	-6.07105	0.342328	0.592345	2.28368	4.15067	6.06e-05	0.000764148	1.52674	0.561078	0.306874	1.71734	3.36102	0.000935732	0.00634631	-1.22442	0.313752	0.428353	2.28124	4.20935	4.04975e-05	0.000438254	1.63209	0.143192	0.328913	1.50795	2.36468	0.0194393	0.10007	-3.67893	0.216939	0.263549	1.43118	3.29805	0.00123523	0.00250752	-1.60038	0.0958446	0.112073	1.30366	1.08514	0.281801	0.550791	-5.70061	0.361781	0.291402	2.01664	1.87965	0.0617303	0.284647	-4.58783	0.312834	0.229398	0.566342	1.77414	0.0771996	0.27283	-4.85082	0.367648	0.199233	1.61442	1.57904	0.1169	0.494894	-5.06925	0.162022	0.353248	2.58176	2.09053	0.0378683	0.215999	-4.56236	0.538837	0.728769	2.61097	6.926	4.07846e-11	5.1026e-09	14.8126	0.437974	0.209008	2.42721	3.00419	0.00346952	0.027218	-2.13814	0.0979942	0.469081	2.24257	2.65623	0.00887681	0.447706	-2.69291	0.308097	no	no
ENSG00000123415.15	SMUG1	0.742573	3.94437	4.80154	3.41839e-06	6.58928e-05	4.11629	0.223495	0.446238	4.53581	3.20088	0.00183026	0.00893928	-1.73227	0.349042	0.560472	3.73458	4.93192	1.64887e-06	2.11802e-05	4.60463	0.163556	0.195406	3.5321	1.69591	0.0950898	0.173065	-5.45926	0.154152	0.452558	4.52427	3.70004	0.00045829	0.0357877	-0.539608	0.916244	0.314684	4.06119	2.60278	0.0102845	0.138124	-3.46119	0.661429	0.0985685	4.15363	0.641139	0.522432	0.690779	-6.36333	0.202929	0.394235	4.19614	3.00203	0.0032349	0.0180903	-2.31243	0.489764	0.546213	4.71347	5.09402	8.29848e-07	1.9178e-05	5.0473	0.175819	0.444326	4.2111	4.7494	4.17078e-06	6.5296e-05	3.55382	0.416163	0.396156	3.32166	2.63031	0.0095002	0.0606316	-3.3024	0.544513	0.0425985	3.18761	0.762344	0.447141	0.511054	-6.79788	0.0977571	0.119525	4.33516	1.4709	0.146063	0.386639	-5.64762	0.15122	0.329284	3.71371	1.36477	0.173986	0.47864	-5.63093	0.687438	0.314948	3.7111	3.15673	0.00178167	0.0256804	-1.91503	0.142043	0.207919	3.76614	1.64759	0.101994	0.468213	-5.31077	0.549614	0.0594331	4.56196	0.383027	0.702118	0.887887	-6.89152	0.171201	0.379826	4.55832	3.65611	0.00031572	0.00218099	-0.612814	0.413262	0.324313	4.40512	3.93793	0.000164329	0.00336869	0.418007	0.203117	0.489668	4.56767	2.12697	0.0352841	0.539868	-4.08788	0.227277	no	no
ENSG00000123607.14	TTC21B	-0.764618	4.28765	-6.24102	3.30976e-09	2.00545e-07	10.7214	0.657564	-0.429629	3.82445	-3.58772	0.000515624	0.00330377	-0.455006	0.685344	-0.753465	4.43929	-6.0855	5.40467e-09	1.65156e-07	10.1213	0.507346	-0.474057	5.1478	-4.27039	7.06827e-05	0.000577137	0.949867	0.443203	-0.327047	4.59975	-2.31572	0.0238799	0.22049	-4.10419	1.0666	-0.468636	4.4627	-3.79787	0.00022011	0.0171576	0.0720096	0.183384	-0.318942	4.21936	-2.16078	0.0323349	0.172591	-4.26657	0.834472	-0.777373	4.41226	-6.42801	2.42864e-09	2.88307e-07	11.0419	0.669043	-0.465686	3.55626	-4.50579	1.14304e-05	0.000172875	2.71816	0.243358	-0.425137	4.32844	-4.55211	9.78873e-06	0.000134219	2.78098	0.537306	-0.392945	3.97542	-3.64571	0.000376833	0.00574285	-0.39158	0.584429	-0.387902	3.53612	-5.33845	3.70537e-07	1.43141e-06	5.85185	0.283817	-0.174803	3.2367	-1.81257	0.0744398	0.266226	-5.00368	0.43075	-0.287729	4.58248	-2.04959	0.0418179	0.229011	-4.54906	0.179369	-0.458669	4.29929	-4.48398	1.09582e-05	0.000723469	2.82856	0.147056	-0.368777	3.71095	-2.81591	0.00566815	0.141093	-2.78822	0.170336	-0.210438	4.42834	-1.34041	0.181673	0.498343	-6.0369	0.493265	-0.685386	4.40233	-6.49146	4.96699e-10	3.69641e-08	12.3014	0.114838	-0.230326	4.40812	-3.12234	0.00242976	0.021134	-2.06465	0.105122	-0.288882	4.10997	-1.65415	0.100475	0.606398	-4.79539	0.4235	no	no
ENSG00000124177.14	CHD6	-0.956695	5.56813	-7.18031	2.03432e-11	3.59887e-09	15.5966	0.456256	-0.630844	5.7969	-3.95125	0.000143949	0.0012712	0.583025	0.306326	-1.02325	5.9826	-9.34719	1.3435e-17	1.78481e-14	29.3816	0.361561	-0.586499	6.31043	-6.21128	5.45069e-08	2.44088e-06	7.87243	0.449384	-0.307929	6.06271	-1.48603	0.142315	0.488422	-5.77685	0.383937	-0.537691	5.89765	-3.70853	0.000303883	0.0203547	-0.35231	0.240748	-0.53959	5.53379	-3.17622	0.00181906	0.0512094	-1.84966	0.202522	-0.887339	5.69197	-6.51647	1.5652e-09	2.14778e-07	11.4339	0.693529	-0.692173	5.45629	-6.22365	2.95152e-09	1.7942e-07	10.5049	0.46927	-0.716249	5.69832	-8.42761	1.1358e-14	7.08597e-12	22.7337	0.519527	-0.801372	5.25311	-6.55234	1.04107e-09	4.73957e-07	11.78	0.433106	-0.390029	4.62186	-5.36763	3.24137e-07	1.26634e-06	5.93401	0.216107	-0.0964538	4.72943	-0.854774	0.395763	0.656061	-6.3573	0.239017	-0.439245	5.8126	-2.4377	0.0157276	0.132852	-3.80331	0.420226	-0.516941	4.31385	-4.55802	7.9222e-06	0.000570471	3.13704	0.142389	-0.349438	5.05605	-2.83455	0.00536714	0.138272	-2.86353	0.371852	-0.54673	6.11319	-3.61305	0.000385112	0.0113124	-0.763788	0.741732	-0.799143	6.20849	-8.52646	1.82872e-15	2.49264e-12	24.4406	0.183235	-0.552242	5.78235	-6.81887	1.11621e-09	2.06722e-06	11.797	0.21278	-0.240623	5.82487	-1.44109	0.151928	0.625445	-5.30416	0.257619	no	no
ENSG00000124541.6	RRP36	0.999066	4.5913	5.86652	2.24648e-08	9.85445e-07	8.86701	0.595363	0.802327	4.84735	5.95142	3.83906e-08	3.21002e-06	8.41492	0.292201	0.61363	4.57403	5.14009	6.25116e-07	9.29244e-06	5.46336	0.454359	0.156379	4.05871	1.82828	0.0724837	0.13993	-5.31902	0.11833	0.37998	5.03184	1.46311	0.148464	0.496884	-5.74152	0.18545	0.316223	4.63272	2.43374	0.0162566	0.174687	-3.93076	0.883578	0.28311	4.55646	2.54265	0.0120381	0.116109	-3.50864	0.657766	0.742405	4.65442	5.8955	3.21397e-08	1.94913e-06	8.52192	0.344153	0.467641	4.8383	4.76348	3.72714e-06	6.70777e-05	3.59444	0.283163	0.674104	4.63904	7.05555	3.6418e-11	4.24678e-09	14.8232	0.207632	0.480329	3.97037	4.19383	4.8788e-05	0.00125151	1.48831	0.329387	0.000766303	3.79403	0.0104889	0.991646	0.993421	-7.1478	0.108058	0.274701	4.15191	1.96242	0.0539251	0.221032	-4.83404	0.150083	0.591533	4.61764	3.95403	0.000109365	0.00660104	0.762425	0.502749	0.376445	4.3995	3.52333	0.000502515	0.0107333	-0.780719	0.158435	0.333359	4.14256	2.5268	0.012781	0.196936	-3.60777	0.265191	0.329257	4.80676	2.80189	0.00559346	0.0671094	-3.17232	0.667405	0.601964	4.89605	7.27491	5.09645e-12	9.77688e-10	16.6735	0.132905	0.296129	5.04262	4.74072	8.16324e-06	0.000488297	3.21605	0.241683	0.303037	4.56195	1.8186	0.0712411	0.586525	-4.6461	0.269492	no	no
ENSG00000124614.13	RPS10	1.23258	8.76513	8.76067	1.84136e-15	4.50128e-12	24.5987	0.75458	0.859617	8.59695	4.89695	3.69087e-06	8.24972e-05	4.0307	0.535947	1.06563	8.62563	6.40506	9.63005e-10	4.11971e-08	11.695	0.219277	0.575063	7.41276	4.97368	5.82967e-06	8.25767e-05	3.27189	0.418963	0.426524	9.92205	3.09087	0.00298285	0.0824883	-2.61446	0.15311	0.27726	8.77724	1.80881	0.0727147	0.351266	-5.32309	0.220867	0.407407	8.68413	3.48415	0.000651114	0.0342413	-1.05223	0.424032	1.07293	8.77578	6.09617	1.2302e-08	9.69088e-07	9.45333	0.195444	0.793988	9.08198	8.17295	3.87301e-14	2.54837e-11	21.5035	0.125762	0.61805	8.67054	5.46978	1.50136e-07	4.10817e-06	6.74919	0.390026	0.784877	7.85418	5.52435	1.59385e-07	2.01173e-05	6.94867	0.174602	0.0688455	7.4694	0.901229	0.369019	0.43334	-6.62767	0.0971834	0.214941	7.57476	2.02099	0.0473343	0.205575	-4.55962	0.141416	0.772511	8.41527	5.48323	1.35777e-07	0.000141746	6.99448	0.362298	0.360854	7.87837	3.25619	0.00127763	0.0203297	-1.61913	0.142281	0.156875	8.73153	1.16924	0.244571	0.646558	-6.01199	0.727593	0.534951	9.44276	3.47208	0.00063614	0.0156449	-1.32789	0.156814	0.650323	9.36214	5.39939	1.62858e-07	3.88727e-06	6.52152	0.27031	0.294488	9.02029	2.79081	0.00644927	0.0410557	-3.01418	0.0966211	0.176942	8.67449	1.08314	0.280723	0.68124	-5.85611	0.764545	no	no
ENSG00000125611.15	CHCHD5	1.29527	3.10241	7.71257	9.68724e-13	3.52013e-10	18.4936	0.330281	0.0482247	3.69648	0.352245	0.725386	0.816195	-6.35913	0.811645	1.2608	2.83749	8.35175	8.92943e-15	3.21982e-12	23.0526	0.182651	0.872018	1.57642	5.73723	3.36648e-07	9.67343e-06	6.46234	0.152778	0.267524	3.83306	1.99581	0.0503312	0.313207	-4.67141	0.24523	0.606719	3.06394	3.89	0.000156951	0.0140674	0.478271	0.42134	0.425755	3.12018	2.71001	0.00752991	0.0943056	-2.92108	0.550016	0.989045	3.08461	6.15724	9.15484e-09	7.8673e-07	9.7777	0.599951	0.723798	3.49333	7.17614	1.49475e-11	2.73793e-09	15.7535	0.322909	0.69812	3.0207	5.39998	2.10063e-07	5.46054e-06	6.53832	0.140941	0.412812	3.0114	2.62786	0.00956548	0.0609217	-3.27544	0.172462	0.112536	2.56368	1.29542	0.197315	0.250545	-6.16767	0.154148	0.0477559	3.31841	0.467823	0.64145	0.827029	-6.50851	0.204807	0.794545	3.12531	3.94377	0.00011377	0.00677326	0.836121	0.679982	0.383152	2.81006	2.89712	0.00408365	0.0446498	-2.60056	0.483236	0.192782	3.63797	0.966503	0.335691	0.721643	-6.1628	0.59157	0.595524	3.2754	4.11722	5.6615e-05	0.00305216	1.24009	0.166875	0.901174	3.2112	7.42405	2.05622e-12	5.02378e-10	17.6729	0.127539	0.373438	3.2519	3.52046	0.000685422	0.00871749	-0.775012	0.141622	0.607596	3.43201	2.58073	0.0109524	0.458218	-2.98744	0.324108	no	no
ENSG00000125633.10	CCDC93	-0.681385	5.34656	-5.51651	1.25865e-07	4.13251e-06	7.22918	0.452028	-0.0924924	6.2276	-0.732312	0.465669	0.604059	-6.3738	0.182586	-0.845544	5.4126	-7.74543	3.94291e-13	7.26445e-11	19.3243	0.519373	-0.300055	6.27212	-4.08073	0.000134668	0.000954419	0.265545	0.314703	-0.194972	5.752	-1.36713	0.176497	0.531455	-5.91848	0.329077	-0.427893	5.71349	-4.13942	6.10872e-05	0.00839495	1.16283	0.707947	-0.0976789	5.88511	-0.598275	0.550579	0.713605	-6.56209	0.718797	-0.679633	5.47014	-5.43795	2.69241e-07	9.93152e-06	6.48195	0.186233	-0.437037	5.13388	-4.86718	2.34443e-06	4.51855e-05	4.05209	0.125432	-0.53219	5.50083	-6.35823	1.65138e-09	9.67374e-08	11.0945	0.24187	-0.724092	5.81247	-4.12871	6.28484e-05	0.00150591	1.20815	0.679254	-0.68635	5.86816	-5.59736	1.11367e-07	4.74668e-07	6.99458	0.119207	-0.108122	4.606	-0.993299	0.324186	0.59165	-6.22999	0.198306	-0.402672	6.06127	-2.6122	0.00973592	0.0996465	-3.39837	0.339921	-0.209147	5.15918	-2.25241	0.0251226	0.14054	-4.30924	0.142988	-0.116642	5.3249	-1.20038	0.2323	0.635137	-6.03857	0.150381	-0.374939	5.71316	-2.6226	0.00941649	0.0937801	-3.67589	0.183876	-0.38435	5.79412	-3.3637	0.000897347	0.00519407	-1.64366	0.374024	-0.121092	6.16401	-1.82114	0.0719914	0.21045	-5.16238	0.186186	-0.188724	5.47505	-1.40655	0.161913	0.627026	-5.32653	0.958368	no	no
ENSG00000125877.12	ITPA	1.20506	4.62587	7.45342	4.32119e-12	1.12838e-09	17.0898	0.195752	0.49407	5.12408	3.83579	0.000217743	0.00171684	0.196868	0.932325	0.928544	4.21891	5.82409	2.12235e-08	5.21111e-07	8.73568	0.15191	0.648811	3.4879	5.22312	2.32776e-06	4.1343e-05	4.41817	0.192437	0.125569	5.39947	0.6022	0.549227	0.818888	-6.64399	0.427371	0.573993	4.12219	3.24934	0.00146133	0.0506071	-1.7205	0.456156	0.618339	4.60918	3.05111	0.00270663	0.0609573	-2.19945	0.627877	0.94474	4.2072	5.64019	1.06437e-07	4.75762e-06	7.38498	0.420299	0.601882	5.18748	5.66342	5.30935e-08	1.94792e-06	7.6767	0.319907	0.805163	4.11679	6.46939	9.12714e-10	5.99389e-08	11.7057	0.14152	0.584994	3.72006	3.85753	0.000175135	0.00324079	0.309268	0.473655	0.0783719	3.40641	0.824912	0.410829	0.474765	-6.77313	0.243811	0.133704	4.20645	1.20347	0.233088	0.498326	-5.99082	0.199322	0.677858	4.54458	3.11634	0.00212361	0.0399854	-1.9766	0.515241	0.484209	3.50965	3.37769	0.000841843	0.0152027	-1.22109	0.521942	0.333865	3.93881	2.37375	0.0191586	0.234012	-3.94095	0.570591	0.453878	4.96262	3.07059	0.00244155	0.0391929	-2.4373	0.167068	0.809428	5.01809	8.26149	1.03784e-14	9.26826e-12	22.7425	0.291009	0.278531	5.15322	3.17358	0.00207607	0.0189712	-2.00399	0.0997546	0.584103	4.63025	2.43669	0.0161557	0.479458	-3.44126	0.34596	no	no
ENSG00000126005.16	MMP24-AS1	0.785505	5.13206	3.91087	0.000132411	0.00138414	0.630878	0.775652	0.789623	5.62534	4.68816	8.61849e-06	0.000152218	3.22267	0.189269	0.944184	4.92475	6.08145	5.52212e-09	1.6773e-07	10.0047	0.394907	0.145774	5.4621	1.28244	0.204623	0.314331	-6.29643	0.110686	0.323296	4.18955	1.23157	0.222738	0.580787	-5.91168	0.444313	0.291832	4.96737	1.9856	0.0491111	0.294471	-4.91183	0.67073	0.390523	5.18087	1.99259	0.0481608	0.200169	-4.76733	0.237494	0.599862	4.97678	3.42699	0.000824932	0.00618711	-1.117	0.508964	0.663905	5.14344	4.93735	1.70632e-06	3.46134e-05	4.3262	0.160532	0.368787	4.84188	2.75244	0.00652533	0.0282218	-3.38753	0.661113	0.342545	4.48259	2.71545	0.00746535	0.0509376	-3.18623	0.663475	0.161701	4.02995	2.2358	0.0269525	0.0416463	-4.70877	0.11801	0.158954	4.3439	1.23375	0.221663	0.484555	-5.96053	0.351475	0.398387	5.15871	2.71711	0.00721157	0.0839008	-3.10829	0.296524	0.282322	3.67147	2.60686	0.00966024	0.0772315	-3.42964	0.44095	0.153215	4.38019	1.11035	0.269016	0.666199	-6.09963	0.314412	0.45961	5.17811	3.18539	0.00168361	0.0305575	-2.11339	0.710346	0.67833	5.30803	6.28652	1.55638e-09	9.07817e-08	11.0634	0.115331	0.387655	4.81954	4.14053	7.93818e-05	0.00207739	1.06666	0.108142	0.331933	5.0356	1.59438	0.113244	0.614162	-5.05638	0.808262	no	no
ENSG00000126062.3	TMEM115	0.812763	5.19069	5.94447	1.51688e-08	7.18454e-07	9.23424	0.626476	0.678704	5.39359	5.1554	1.25659e-06	3.81035e-05	5.06174	0.192069	0.704606	5.09253	6.06833	5.91989e-09	1.77674e-07	9.9348	0.152195	0.557419	4.16683	4.1867	9.40923e-05	0.000719843	0.7618	0.253551	0.0982313	4.07506	0.804405	0.424222	0.742565	-6.30433	0.722071	0.380891	5.22242	2.81476	0.0056151	0.100858	-3.03549	0.188308	0.299163	5.22868	2.35652	0.0197685	0.14403	-4.0064	0.247803	0.734382	5.33397	4.76657	5.08172e-06	0.000103927	3.65699	0.602111	0.446256	4.92584	6.36136	1.41321e-09	1.00131e-07	11.2167	0.152241	0.350991	5.28004	3.38085	0.000887404	0.00568116	-1.57754	0.13942	0.363734	4.65433	3.37485	0.000959353	0.0113991	-1.3286	0.709202	0.213922	4.36976	3.75064	0.000257713	0.000590205	-0.471352	0.220891	0.218674	4.48217	2.63517	0.0104662	0.0852682	-3.41761	0.392904	0.472654	5.22174	3.10319	0.0022153	0.0407323	-2.05167	0.178935	0.254944	4.18007	2.26962	0.0240418	0.136741	-4.25438	0.204213	0.181827	4.42375	1.81365	0.0721724	0.405152	-5.1015	0.48261	0.36213	5.58286	2.55783	0.0112933	0.104876	-3.85988	0.38995	0.630319	5.7486	5.04785	8.93205e-07	1.59228e-05	4.8903	0.135253	0.178586	5.0928	2.24155	0.0275111	0.110062	-4.31522	0.124678	0.278014	5.16839	1.80297	0.0736754	0.58959	-4.72712	0.252936	no	no
ENSG00000126453.9	BCL2L12	0.963824	2.63303	7.30547	1.00375e-11	2.17668e-09	16.2162	0.680323	0.294499	2.58425	1.88847	0.0618227	0.137173	-4.5533	0.20214	0.582264	2.14213	4.15161	4.79234e-05	0.000380029	1.59502	0.683918	0.8401	-0.432788	3.92982	0.000222684	0.00141893	0.462095	0.110401	0.477861	5.20107	2.60887	0.0113591	0.157401	-3.57981	0.177182	0.172373	2.98651	1.26122	0.209413	0.558251	-5.77162	0.325581	0.328424	3.06444	1.94636	0.053522	0.208677	-4.58272	0.198925	0.614172	2.62782	3.92263	0.000143157	0.00152879	0.70024	0.208976	0.543745	3.02927	3.4085	0.000794842	0.00557584	-1.26783	0.261858	0.51571	2.57833	4.99246	1.40828e-06	2.6129e-05	4.77945	0.308179	0.447304	2.22255	3.72778	0.00028106	0.00465291	0.0308494	0.744322	0.213102	1.96294	3.11585	0.00222697	0.00430228	-2.22644	0.091247	0.244234	2.69396	2.06617	0.0427349	0.193626	-4.46979	0.211204	0.458839	2.9747	2.51096	0.012898	0.117808	-3.40713	0.278052	0.428324	2.69823	3.63628	0.000332843	0.00801931	-0.302156	0.266205	0.445861	2.57988	3.18475	0.00183639	0.0883173	-1.67956	0.715364	0.288795	2.57841	1.92263	0.0559851	0.268817	-4.88159	0.794982	0.497075	2.54707	4.37572	1.81823e-05	0.000201061	2.31378	0.41627	0.178331	3.76105	1.47091	0.144891	0.332577	-5.52629	0.368548	0.474965	2.8833	2.31608	0.0220962	0.501078	-3.50633	0.770646	no	no
ENSG00000127452.8	FBXL12	0.390708	4.54478	4.2603	3.36287e-05	0.000437906	1.94331	0.615742	0.85922	4.02509	5.49981	2.86118e-07	1.3286e-05	6.52057	0.180084	0.279185	4.61105	3.10305	0.00217783	0.00996926	-2.21644	0.162582	0.264891	4.19425	2.43962	0.0176779	0.0457234	-4.09952	0.174038	0.178334	4.72304	1.76954	0.0816977	0.386711	-5.20946	0.20543	0.2154	4.73638	2.02091	0.0452737	0.283985	-4.81711	0.697105	0.176558	4.64965	1.69144	0.0928755	0.261554	-5.23939	0.428989	0.360063	4.74897	3.56454	0.000515854	0.00425813	-0.667526	0.355064	0.226079	4.16138	2.23852	0.0263269	0.0878703	-4.56497	0.141871	0.287223	4.6936	3.76695	0.000224133	0.00181187	-0.261428	0.146153	0.0453437	3.72046	0.465682	0.642178	0.825178	-6.56703	0.393908	0.409213	3.31477	6.81884	2.55058e-10	1.80097e-09	12.9453	0.245969	0.303401	3.86004	2.76067	0.00745801	0.0700798	-3.08118	0.147894	0.150043	4.49911	1.42236	0.156607	0.453631	-5.6235	0.266097	0.0843453	3.49998	0.939512	0.348331	0.618279	-6.29313	0.481969	0.182916	3.27313	1.5393	0.126303	0.508845	-5.41283	0.156091	0.0668387	4.30688	0.554561	0.579831	0.830051	-6.78255	0.154243	0.246576	4.27562	4.064	6.57298e-05	0.000590656	0.898404	0.152711	0.126373	4.61622	2.19927	0.0304867	0.118267	-4.35762	0.0966358	0.0310934	4.19704	0.167655	0.867112	0.954239	-6.13324	0.262695	no	no
ENSG00000127554.12	GFER	0.758934	3.01576	6.13279	5.79849e-09	3.26879e-07	10.1881	0.362539	0.580935	3.39536	4.30222	3.90465e-05	0.000473154	1.9239	0.340641	0.619646	3.2121	5.38835	1.89445e-07	3.35093e-06	6.72206	0.150178	0.462952	4.52283	4.04697	0.000150822	0.00104207	0.276083	0.519659	0.0545848	3.68529	0.376148	0.708085	0.897213	-6.47901	0.187277	0.428193	3.81315	3.08467	0.002474	0.065457	-2.15233	0.756094	0.530752	4.16548	2.05205	0.0419423	0.190638	-4.55709	0.767607	0.344219	3.59417	2.48608	0.0142257	0.0560924	-3.5644	0.769976	0.644687	2.90888	5.47055	1.3774e-07	4.306e-06	6.96166	0.412633	0.297388	3.62454	2.85411	0.00482558	0.0222922	-2.98534	0.562809	0.51504	2.82648	4.43842	1.84005e-05	0.000612121	2.51204	0.186436	0.368193	2.86123	5.355	3.43481e-07	1.33537e-06	5.97815	0.102107	0.364567	3.43922	4.19247	8.37814e-05	0.00528048	1.12208	0.178585	0.482365	3.30969	3.65253	0.000338067	0.0128772	-0.167003	0.452849	0.327534	3.0956	2.88094	0.00429242	0.0459423	-2.66859	0.198895	0.118271	3.51837	0.691377	0.490633	0.816243	-6.36356	0.198693	0.388366	2.99785	3.19027	0.00165684	0.0302102	-1.85137	0.330009	0.453143	3.11028	4.92633	1.57728e-06	2.55462e-05	4.57787	0.435591	0.23503	3.7394	3.16776	0.00211371	0.0192399	-1.86366	0.427201	0.573277	3.51662	3.35063	0.00105184	0.28462	-0.951725	0.266884	no	no
ENSG00000128000.15	ZNF780B	-0.695362	3.67304	-2.0983	0.0373465	0.116286	-4.22142	0.256552	-0.28805	4.28681	-1.56067	0.121721	0.231344	-5.29057	0.230139	-1.01193	3.78975	-4.00806	8.49176e-05	0.000623264	0.998254	0.154514	-0.78788	5.57965	-7.28639	8.14761e-10	1.55861e-07	12.0437	0.465695	-0.0637876	4.61124	-0.34351	0.732372	0.908059	-6.64335	0.833118	-0.491568	4.81472	-2.26089	0.025372	0.217387	-4.27917	0.398557	-0.656165	4.43839	-2.89786	0.00433356	0.0740898	-2.50399	0.19756	-0.935055	4.79907	-3.50617	0.000630588	0.00497819	-0.789807	0.41523	-0.674803	3.77113	-4.14102	5.1618e-05	0.000592302	1.27657	0.26832	-0.261057	4.69039	-1.50278	0.134659	0.281	-5.92354	0.655603	-0.26031	4.75248	-1.23845	0.217652	0.462469	-5.99369	0.471587	-0.461626	4.12497	-3.71877	0.000289139	0.000656729	-0.556114	0.223246	-0.645703	3.50424	-3.09534	0.00288197	0.0398752	-2.16253	0.33526	-0.763338	4.05369	-2.86925	0.0045938	0.0632253	-2.5291	0.64843	-0.393085	3.29968	-2.04467	0.041885	0.190898	-4.62899	0.142092	-0.614967	3.74663	-3.18176	0.00185397	0.0889832	-1.75251	0.148908	-0.582268	3.24845	-1.68094	0.094377	0.357709	-5.31429	0.642714	-0.723852	2.97847	-3.10403	0.00214217	0.0105012	-2.10156	0.218599	-0.3363	4.94147	-3.20164	0.00190338	0.0179007	-1.88953	0.102206	-0.395834	4.30293	-1.41636	0.159028	0.625445	-5.15114	0.969198	no	no
ENSG00000128585.17	MKLN1	-0.616469	5.64091	-4.56408	9.54405e-06	0.000154231	3.11033	0.186444	-0.564888	5.61313	-2.97964	0.00361247	0.0151254	-2.38368	0.217841	-1.07569	5.80028	-7.03082	2.80887e-11	2.42804e-09	15.1557	0.514737	-0.693638	4.59833	-3.55197	0.000751844	0.00370579	-1.24459	0.127887	-0.406731	5.90398	-2.26282	0.0271426	0.233695	-4.37771	0.506843	-0.739224	5.34956	-3.79023	0.000226312	0.017457	-0.0239215	0.204303	-0.628318	5.13734	-3.34269	0.00105286	0.0416106	-1.30529	0.319254	-0.5836	5.48594	-2.99419	0.0033134	0.0184164	-2.38166	0.434925	-0.704015	4.98306	-5.95383	1.21327e-08	5.84831e-07	9.16417	0.444663	-0.750264	5.50717	-4.74311	4.28752e-06	6.67468e-05	3.49136	0.420034	-0.564886	5.11074	-4.11456	6.63801e-05	0.00156762	1.16807	0.319745	-0.619218	4.55873	-7.65218	2.94247e-12	3.12987e-11	17.2854	0.0922124	-0.169539	4.58176	-1.4646	0.147769	0.389129	-5.66369	0.160232	-0.628509	5.67672	-3.13715	0.00198565	0.0384071	-1.93343	0.228067	-0.30547	5.2918	-1.9085	0.0574169	0.22896	-5.0088	0.296291	-0.477096	4.38196	-3.54509	0.000556155	0.0511924	-0.735548	0.487351	-0.777384	5.36818	-5.04375	1.04184e-06	0.000182994	4.91922	0.203085	-0.862187	5.374	-7.61388	6.37612e-13	2.26204e-10	18.7331	0.228871	-0.480788	5.0078	-4.69219	9.87212e-06	0.00054236	3.05441	0.229814	-0.749367	5.1934	-4.02337	9.61141e-05	0.127397	1.16638	0.478821	no	no
ENSG00000128731.15	HERC2	-0.274634	6.22368	-1.98626	0.0486008	0.140388	-4.6856	0.18561	-0.185225	6.55803	-1.48572	0.140459	0.257115	-5.56059	0.279465	-0.883263	6.70872	-7.70825	4.95009e-13	8.483e-11	19.0701	0.664865	-0.426767	7.21336	-5.61504	5.35398e-07	1.37891e-05	5.60811	0.188766	-0.485492	6.42459	-2.09415	0.0403215	0.281997	-4.76338	0.907444	-0.559616	7.18859	-2.6498	0.00901934	0.12768	-3.51472	0.224029	-0.288861	6.80713	-1.55049	0.123177	0.300627	-5.59914	0.249374	-0.638892	6.9148	-3.36406	0.00101813	0.00730757	-1.3317	0.563813	-0.548941	6.24621	-5.59667	7.40298e-08	2.56747e-06	7.34113	0.134256	-0.767864	6.99737	-6.14653	5.02283e-09	2.40585e-07	9.99315	0.339793	-0.655495	6.38272	-4.2369	4.12021e-05	0.00111187	1.60799	0.178573	-0.745641	6.06042	-8.70321	8.1426e-15	1.62773e-13	23.1029	0.0932323	-0.396211	5.37824	-3.35391	0.00132254	0.025489	-1.5155	0.226125	-0.332659	6.51029	-2.44048	0.0156111	0.13242	-3.84075	0.708057	-0.409263	6.64235	-3.43681	0.000684192	0.0131745	-1.07374	0.328515	-0.303351	5.6916	-2.65139	0.00907297	0.171694	-3.35937	0.686875	-0.341376	6.42116	-2.4112	0.0168285	0.133612	-4.23337	0.169467	-0.150213	6.4585	-1.66754	0.0967343	0.206225	-5.81669	0.155248	-0.373542	6.54639	-4.75243	7.79597e-06	0.000475179	3.23405	0.102843	-0.321247	6.49825	-1.33958	0.182685	0.636484	-5.47738	0.237331	no	no
ENSG00000128881.16	TTBK2	-1.30639	4.43589	-6.79514	1.7198e-10	1.89048e-08	13.5293	0.610741	-0.058891	4.38237	-0.486144	0.627915	0.740193	-6.39457	0.218444	-0.990646	5.41336	-6.27091	2.00038e-09	7.49134e-08	11.0274	0.55918	-0.38113	5.79686	-4.196	9.11601e-05	0.000701413	0.659806	0.114717	-0.503211	4.36018	-2.05842	0.0437385	0.293863	-4.57351	0.22882	-0.668173	5.12711	-3.25913	0.0014154	0.0494697	-1.71319	0.19896	-0.920877	4.27085	-2.48744	0.0139857	0.124659	-3.49201	0.808613	-0.698903	4.99106	-4.63605	8.75109e-06	0.000161388	3.18568	0.413132	-0.776355	3.56989	-5.80692	2.57551e-08	1.07295e-06	8.58605	0.235946	-0.416252	5.00637	-4.09849	6.2998e-05	0.000633151	0.946135	0.235928	-0.612876	4.79274	-4.00246	0.000101887	0.00218188	0.782502	0.184699	-0.426297	4.20465	-5.0498	1.35879e-06	4.73029e-06	4.55809	0.2035	-0.095056	3.20546	-0.7759	0.440575	0.691229	-6.2947	0.420048	-0.66889	4.68705	-3.03081	0.0027889	0.0468478	-2.15338	0.177289	-0.572694	4.89241	-5.30068	2.44791e-07	4.10267e-05	6.4354	0.500147	-0.426312	2.85191	-2.60007	0.0104632	0.180426	-3.2023	0.153999	-0.308905	4.0731	-1.9679	0.0504986	0.254032	-4.96212	0.565884	-0.756083	4.02654	-5.75796	2.63809e-08	8.96606e-07	8.4905	0.351114	-0.425351	4.3824	-4.39396	3.102e-05	0.00113053	2.02145	0.10118	-0.888167	3.80807	-1.73705	0.0847116	0.600495	-4.55935	0.974437	no	no
ENSG00000129003.15	VPS13C	-0.888047	6.31262	-6.07553	7.78273e-09	4.10348e-07	9.87424	0.210528	-1.11945	6.34238	-5.51712	2.6528e-07	1.24796e-05	6.55344	0.18249	-0.734292	6.53917	-6.53033	4.82348e-10	2.30796e-08	12.358	0.147584	-0.500791	6.70735	-5.4013	1.19787e-06	2.54055e-05	4.82907	0.121848	-0.366872	7.33862	-1.58951	0.117008	0.448962	-5.71704	0.185628	-0.380144	6.54734	-3.21937	0.00161064	0.0528714	-1.93572	0.222334	-0.463469	6.27666	-3.20108	0.00167862	0.0495016	-1.83132	0.582405	-0.573629	6.46973	-4.01947	9.97739e-05	0.00114143	0.833985	0.207724	-0.706063	4.67305	-3.60457	0.000397746	0.00316966	-0.756764	0.135822	-0.569193	6.44446	-5.26594	3.97155e-07	9.0429e-06	5.75291	0.444079	-0.654557	5.78475	-5.99099	1.71934e-08	3.74056e-06	9.05954	0.39766	-0.397158	5.33966	-5.61812	1.00988e-07	4.33822e-07	7.07309	0.0956391	-0.220179	4.81192	-2.52449	0.013995	0.0993901	-3.67835	0.360947	-0.37376	6.74571	-2.88043	0.00444089	0.062151	-2.73366	0.685465	-0.737457	5.8481	-6.29752	1.26608e-09	6.76059e-07	11.4944	0.241102	-0.468868	5.63359	-3.76956	0.000252711	0.03724	-0.0685741	0.147509	-0.33879	6.04346	-2.39416	0.0176071	0.137311	-4.25293	0.379844	-0.69611	6.01848	-6.55103	3.54784e-10	2.85858e-08	12.5119	0.372777	-0.496207	7.16021	-4.84678	5.36951e-06	0.000397079	3.59418	0.172938	-0.485266	6.3798	-3.10102	0.00235872	0.327745	-1.80646	0.244417	no	no
ENSG00000129317.14	PUS7L	-0.540147	3.68305	-2.97252	0.00337954	0.0187799	-2.15799	0.192435	-0.421715	4.25381	-2.43404	0.0166813	0.0501063	-3.62653	0.896592	-0.895681	3.45606	-4.85781	2.31261e-06	2.84329e-05	4.42175	0.569992	-0.462262	5.446	-4.56011	2.57607e-05	0.000263357	1.89828	0.121313	-0.359542	5.6279	-2.0119	0.0485607	0.308302	-4.85348	0.417638	-0.317094	3.88313	-1.53312	0.127596	0.454182	-5.50068	0.191226	-0.223486	4.14347	-1.24678	0.214463	0.405319	-5.76856	0.239632	-0.883189	3.72983	-3.67654	0.000348644	0.00311846	-0.135743	0.186296	-0.446886	4.52687	-3.48547	0.000607818	0.00447991	-1.15685	0.429932	-0.249747	3.79224	-1.80838	0.0722277	0.179298	-5.30675	0.168051	-0.563649	3.44815	-3.04011	0.00283053	0.0252763	-2.1749	0.175753	-0.027347	2.8889	-0.373766	0.709146	0.754891	-6.9782	0.0935365	-0.293615	3.48943	-2.35884	0.0212968	0.126441	-3.97038	0.320001	-0.0786202	3.76333	-0.310424	0.756588	0.905004	-6.46733	0.257018	-0.178103	2.60691	-1.2793	0.201922	0.465355	-5.81281	0.456923	-0.501632	4.03401	-2.3747	0.0191115	0.233556	-3.88672	0.195585	-0.411086	4.16183	-2.12294	0.0350219	0.2058	-4.65425	0.190096	-0.64545	3.96924	-4.67979	4.84221e-06	6.60714e-05	3.48163	0.153967	-0.310251	4.40635	-3.21891	0.00180381	0.0171994	-1.78744	0.100438	-0.00551553	4.21867	-0.0178431	0.985791	0.99558	-6.14166	0.386449	no	no
ENSG00000129968.15	ABHD17A	0.536684	5.73975	4.16616	4.90569e-05	0.000604002	1.54759	0.198091	0.890982	5.61324	5.67827	1.30506e-07	7.38109e-06	7.22554	0.180834	0.886295	5.39105	5.4727	1.2515e-07	2.34514e-06	6.97409	0.410025	0.494661	6.71853	3.55815	0.000737412	0.00364582	-1.36957	0.200789	0.355	5.46735	2.12762	0.0373337	0.272712	-4.64854	0.726838	0.430419	5.64315	3.08121	0.00250099	0.0659733	-2.32535	0.193418	0.253169	5.56815	2.11573	0.0360564	0.180176	-4.54442	0.245278	0.556296	5.71691	3.24551	0.00150207	0.0099941	-1.68608	0.195219	0.603263	5.86145	4.83452	2.71514e-06	5.15272e-05	3.86102	0.437653	0.295465	5.6863	2.38802	0.0179813	0.0627496	-4.3141	0.462208	0.332441	5.53731	2.38526	0.0184265	0.0959128	-4.01009	0.397892	0.730679	5.24249	8.73254	6.88573e-15	1.40635e-13	23.2437	0.092908	0.312101	4.59568	3.31572	0.00148725	0.0271786	-1.63758	0.143119	0.371625	6.08929	1.89083	0.0602121	0.280668	-4.99045	0.457206	0.318395	4.80919	2.45596	0.0146994	0.101391	-3.8429	0.142631	0.350494	4.77084	2.52964	0.0126836	0.196487	-3.64485	0.150718	0.551523	6.35271	2.96371	0.00341869	0.0485772	-2.82529	0.161409	0.471815	6.39777	3.59473	0.000395341	0.00263202	-0.92152	0.446612	0.173086	6.52542	1.75173	0.0833121	0.232048	-5.28252	0.115392	0.361001	5.5	2.4506	0.0155714	0.479458	-3.45699	0.253325	no	no
ENSG00000130119.15	GNL3L	-0.0613483	2.632	-0.290531	0.771762	0.865125	-6.21064	0.2421	-0.68017	2.39265	-3.03941	0.00301627	0.0132092	-1.89025	0.402789	-0.964833	2.45166	-6.07244	5.79222e-09	1.74257e-07	10.1707	0.151195	-0.888808	0.973703	-3.81407	0.000325435	0.00191586	0.0140448	0.510601	-1.13754	4.29882	-3.08501	0.00303418	0.0830703	-2.14072	0.153951	-0.999741	2.25717	-4.23245	4.25256e-05	0.00701592	1.86745	0.207351	-0.444102	2.37907	-2.7303	0.00710307	0.0921121	-2.72255	0.329756	-0.639658	2.18624	-3.11914	0.00224864	0.0136974	-1.68902	0.216308	-0.619599	2.66584	-3.56464	0.000459068	0.00356304	-0.6273	0.429417	-1.01008	2.30013	-5.93554	1.48774e-08	6.00751e-07	9.24886	0.276252	-1.0199	2.26009	-4.8353	3.50083e-06	0.000184291	4.16986	0.23335	-1.15112	1.91056	-7.65289	2.9311e-12	3.11938e-11	17.4512	0.125914	-0.297774	1.6879	-1.78044	0.0795992	0.276114	-4.81421	0.402116	-0.256954	2.64963	-1.22698	0.221392	0.538102	-5.59572	0.74225	-0.588488	2.5762	-3.31254	0.00105446	0.0178026	-1.30059	0.1765	-0.557277	2.0052	-2.77251	0.00642974	0.14789	-2.64395	0.553674	-1.13199	2.63908	-6.09892	5.64002e-09	3.83874e-06	10.1811	0.582055	-0.335094	2.59908	-2.7758	0.00594825	0.0238612	-3.00454	0.142913	-0.591441	2.84296	-5.17331	1.43666e-06	0.000186967	5.05416	0.363093	-0.495345	2.26991	-2.03857	0.0434908	0.550809	-3.92014	0.538409	no	no
ENSG00000130723.18	PRRC2B	-0.599967	6.99534	-4.43859	1.6179e-05	0.000238778	2.58329	0.607663	-0.45133	7.14964	-2.48255	0.0146877	0.0452791	-3.67949	0.251424	-1.35867	7.24643	-10.8057	6.06587e-22	2.29034e-18	39.2031	0.487862	-0.889062	7.72728	-6.83971	4.7075e-09	4.58165e-07	10.2605	0.212987	-0.691098	7.70244	-3.58339	0.000665536	0.0427986	-1.09964	0.526608	-0.904283	7.17507	-4.16112	5.61662e-05	0.00811941	1.19973	0.196005	-0.601167	6.83333	-3.34904	0.00103074	0.0416106	-1.40577	0.196544	-0.668463	7.20471	-3.56325	0.000518166	0.00426893	-0.706998	0.293799	-0.78491	6.90771	-7.47645	2.59046e-12	7.27918e-10	17.3493	0.418661	-1.12615	7.20198	-8.50018	7.2825e-15	5.19243e-12	23.1616	0.158078	-0.864603	6.73074	-7.02305	9.03876e-11	7.40696e-08	14.1464	0.273567	-0.655165	6.35541	-9.81493	1.29442e-17	6.05695e-16	29.4619	0.0972734	-0.202314	5.72452	-1.52455	0.132142	0.366153	-5.5428	0.292187	-0.693735	7.13804	-4.87238	2.3632e-06	0.000756948	4.30668	0.520038	-0.489621	6.89673	-3.70429	0.000258446	0.0067281	-0.169934	0.232801	-0.371998	6.3652	-2.91998	0.00416576	0.125057	-2.66554	0.743298	-0.839486	7.41212	-5.89201	1.65198e-08	8.04335e-06	8.8232	0.155725	-0.512032	7.36549	-5.37736	1.81633e-07	4.2416e-06	6.40864	0.452196	-0.42754	7.1954	-4.97524	3.21268e-06	0.000287488	4.0873	0.125737	-0.457737	6.83518	-2.29144	0.0235229	0.502595	-3.84296	0.266246	no	no
ENSG00000130856.15	ZNF236	-0.846299	3.95563	-6.36006	1.7747e-09	1.17831e-07	11.309	0.188339	-0.579566	3.96788	-3.89829	0.000174212	0.00145812	0.541764	0.186905	-0.91432	3.9333	-7.34229	4.50076e-12	5.25942e-10	17.0177	0.151463	-0.622029	4.35924	-6.18048	6.14049e-08	2.66092e-06	7.8786	0.106928	-0.394699	4.71126	-2.45333	0.0169653	0.188063	-3.81413	0.555975	-0.665362	4.2522	-5.00902	1.68775e-06	0.00111636	4.71547	0.501407	-0.531048	3.91336	-3.63486	0.000384065	0.0279157	-0.249683	0.188312	-0.928235	4.05766	-6.27502	5.15739e-09	5.12187e-07	10.3303	0.701451	-0.526403	3.93488	-5.65712	5.47925e-08	1.99545e-06	7.79981	0.303695	-0.729392	4.03523	-6.98873	5.29807e-11	5.77351e-09	14.5607	0.142644	-0.647547	3.44483	-4.98425	1.83446e-06	0.000116284	4.68501	0.187145	-0.0463168	2.8778	-0.730413	0.466362	0.529661	-6.77559	0.275801	-0.119791	3.04412	-1.04547	0.299612	0.566414	-6.02631	0.140034	-0.576474	4.01472	-4.66014	6.03308e-06	0.00123989	3.58179	0.642534	-0.487738	3.03388	-4.22359	3.31845e-05	0.00159404	1.86307	0.142409	-0.359338	3.36357	-2.82832	0.00546613	0.13977	-2.70848	0.345762	-0.743867	4.28479	-6.10112	5.57547e-09	3.83874e-06	10.0605	0.306599	-0.41173	4.11282	-4.97236	1.27317e-06	2.13336e-05	4.72183	0.30373	-0.44203	4.22305	-6.49442	4.83375e-09	5.37626e-06	10.429	0.187414	-0.212031	4.18821	-1.28213	0.202046	0.644677	-5.32795	0.720663	no	no
ENSG00000131374.14	TBC1D5	-0.62266	5.94855	-5.81517	2.9046e-08	1.22421e-06	8.6144	0.191103	-0.928978	6.07055	-4.93388	3.16996e-06	7.44311e-05	4.18742	0.209494	-0.333697	5.89625	-2.92188	0.00385835	0.0159968	-2.78902	0.219399	-0.093921	5.78654	-1.26259	0.211624	0.322555	-6.34132	0.274848	-0.0129812	6.78591	-0.0983165	0.921997	0.977107	-6.93397	0.882476	-0.254718	5.67842	-2.11977	0.0358623	0.253296	-4.67345	0.193452	-0.318777	5.46668	-2.16595	0.0319304	0.171549	-4.40347	0.405562	-0.475175	5.73559	-4.53628	1.31732e-05	0.000225326	2.75772	0.706336	-0.193106	5.46015	-2.02668	0.0440682	0.128672	-5.10348	0.26492	-0.685366	5.64875	-6.58346	4.9365e-10	3.58112e-08	12.2697	0.266546	-0.333256	5.29074	-2.60372	0.0102314	0.0638075	-3.48435	0.176643	-0.101332	4.72449	-1.7432	0.0835006	0.115866	-5.6736	0.0914454	-0.186467	4.64194	-1.55715	0.12421	0.353473	-5.5289	0.183122	-0.331964	5.99656	-2.45743	0.014916	0.129008	-3.77348	0.700166	-0.211441	4.16999	-2.19937	0.0287237	0.152821	-4.39102	0.145462	-0.191177	4.74143	-1.76705	0.0797031	0.423183	-5.18382	0.449209	-0.168092	5.82285	-1.30209	0.194423	0.51569	-6.2229	0.563412	-0.221178	5.77918	-1.95015	0.0523427	0.131125	-5.28282	0.140357	-0.210667	6.25177	-3.19213	0.00196032	0.0182193	-1.97684	0.100898	-0.367726	5.3802	-2.21618	0.0283929	0.521799	-3.91709	0.734763	no	no
ENSG00000131408.13	NR1H2	0.503308	6.41154	4.1719	4.79501e-05	0.000592817	1.5598	0.556654	0.785742	6.36496	4.77417	6.09264e-06	0.00011896	3.54324	0.198494	0.725136	7.21197	4.94804	1.53111e-06	1.98392e-05	4.55348	0.177407	0.556391	5.79006	4.91781	7.14533e-06	9.65119e-05	3.1155	0.278797	0.0680618	6.19982	0.449029	0.654969	0.872144	-6.79651	1.04935	0.251083	6.83006	1.53571	0.12696	0.453443	-5.76698	0.671081	0.025372	6.45595	0.161996	0.871532	0.929262	-6.76386	0.728598	0.618601	6.99267	4.04362	9.10982e-05	0.00106169	0.920244	0.609685	0.383519	6.20139	4.9901	1.34096e-06	2.84874e-05	4.53541	0.125495	0.247355	6.97726	2.19446	0.0294912	0.0912518	-4.73847	0.16715	0.341805	6.097	3.29061	0.00126932	0.014031	-1.59629	0.566156	0.0150424	6.07064	0.215752	0.829496	0.859416	-7.1085	0.244718	0.279301	5.63694	2.65732	0.00986588	0.0824503	-3.33921	0.176898	0.327752	6.72919	2.31263	0.0218449	0.160058	-4.16019	0.190452	0.304209	6.63511	2.18892	0.0294837	0.154958	-4.44166	0.181387	0.611327	5.18782	5.43585	2.81522e-07	0.000957418	6.38694	0.25039	0.205462	6.40465	1.46842	0.143603	0.442236	-6.03773	0.291156	0.40618	6.50736	4.14968	4.65081e-05	0.000441035	1.09369	0.343291	0.163524	6.54166	2.48849	0.0147157	0.0713585	-3.80131	0.102592	0.129048	6.27877	0.541756	0.588901	0.838466	-6.21152	0.246473	no	no
ENSG00000131437.15	KIF3A	-0.64685	3.01816	-2.93825	0.00375601	0.0204327	-2.17139	0.378462	-0.474939	4.12478	-2.60538	0.0105587	0.0349245	-3.20655	0.180713	-0.924781	3.64326	-4.98447	1.29427e-06	1.71669e-05	4.95509	0.147314	-0.44897	6.63284	-4.84941	9.15684e-06	0.000116941	2.84902	0.472126	-0.471672	5.79442	-0.999941	0.321207	0.667286	-6.33344	0.182797	-0.441699	3.9896	-2.04756	0.0425502	0.276759	-4.61225	0.615603	-0.772634	3.2709	-2.34136	0.0205592	0.145592	-3.71097	0.242436	-0.875403	3.88215	-4.2629	3.92261e-05	0.000542933	1.87465	0.762673	-0.384838	3.17564	-3.32047	0.00107419	0.00710797	-1.49684	0.141897	-0.409957	3.87246	-3.12544	0.0020722	0.011387	-2.18512	0.149719	-0.0691803	3.1324	-0.454141	0.650441	0.829494	-6.47523	0.221332	-0.592937	3.07007	-7.24682	2.64901e-11	2.2745e-10	15.2023	0.119112	-0.152533	1.56526	-0.922503	0.359621	0.624819	-5.90241	0.140548	-0.0498448	3.74815	-0.283799	0.776882	0.912241	-6.46968	0.292117	-0.278078	2.25396	-1.67477	0.095171	0.306738	-5.2017	0.153581	-0.278165	2.74478	-1.82983	0.0697005	0.398772	-4.80318	0.572366	-0.196642	3.58228	-1.2976	0.195961	0.5176	-5.97362	0.163372	-0.476325	3.54531	-4.30622	2.43681e-05	0.000256643	1.9851	0.294509	-0.322166	3.35092	-3.92723	0.000170666	0.00345289	0.529993	0.100554	-0.333922	3.30294	-1.11347	0.267529	0.675065	-5.37521	0.91026	no	no
ENSG00000131446.16	MGAT1	0.414704	7.97277	2.49299	0.0136177	0.0551559	-3.61609	0.568802	0.666027	7.04422	5.40305	4.35694e-07	1.85533e-05	6.06098	0.18086	0.395056	7.12954	2.87745	0.00442134	0.0179679	-2.93607	0.306524	0.448043	6.04415	4.99042	5.48395e-06	7.84624e-05	3.36131	0.378367	0.120866	7.1664	0.840737	0.403711	0.730477	-6.61355	0.681625	0.333949	7.03552	2.26805	0.0249199	0.215212	-4.41882	0.281497	0.112459	7.18784	0.883637	0.378338	0.567953	-6.42441	0.810924	0.468363	7.43998	2.77096	0.00643647	0.030804	-3.00328	0.186566	0.440391	7.45268	3.35502	0.000955103	0.00645295	-1.69616	0.406059	0.218642	7.37929	1.96621	0.0508225	0.137572	-5.19447	0.157402	0.135527	6.88651	1.01307	0.312799	0.565139	-6.2524	0.599571	0.681977	6.64152	9.0432	1.15591e-15	2.95541e-14	25.0431	0.111611	0.166572	7.29138	1.74907	0.0849198	0.286184	-5.06756	0.170531	0.113644	7.98318	0.62188	0.534787	0.788142	-6.62629	0.763197	0.340464	6.07371	2.62875	0.00907509	0.0741278	-3.42139	0.147887	0.30852	7.05083	2.34025	0.0208834	0.242294	-4.08671	0.600658	0.0721429	7.14727	0.442624	0.658529	0.869193	-7.03441	0.208725	0.37698	7.30643	3.23765	0.00137836	0.00734348	-2.09248	0.325196	0.198516	8.31256	2.56658	0.0119648	0.0622303	-3.58797	0.144879	0.0971248	7.17001	0.53174	0.5958	0.842018	-6.25283	0.822177	no	no
ENSG00000131591.17	C1orf159	0.451936	3.56192	2.52248	0.0125653	0.0520858	-3.38203	0.266649	1.22401	3.51235	5.52783	2.53144e-07	1.21355e-05	6.65394	0.373268	0.338581	3.5257	2.41999	0.0163684	0.0526045	-3.8961	0.482999	0.492887	4.31043	3.98014	0.000188492	0.00124036	0.0911928	0.329723	0.318922	3.88837	2.4858	0.0156223	0.181697	-3.67256	0.179239	0.374428	3.86378	1.89318	0.0604832	0.323612	-4.96404	0.209892	0.543336	4.33548	2.13082	0.0347712	0.177717	-4.42	0.701003	0.336371	3.77785	1.70191	0.0912396	0.217596	-5.14922	0.189853	0.447364	4.44204	3.44866	0.000691402	0.0049715	-1.31457	0.162769	0.349352	3.68308	2.32819	0.0210207	0.0707446	-4.30132	0.269849	0.27177	2.95771	1.4731	0.143003	0.361654	-5.50998	0.172193	0.947874	2.46076	10.0075	4.17741e-18	2.27669e-16	30.6074	0.127434	0.381781	3.32156	2.73229	0.00805895	0.0734749	-3.08843	0.329274	0.153662	4.13799	0.753564	0.45207	0.735965	-6.29513	0.194803	0.560327	1.66346	4.28281	2.59105e-05	0.00134296	2.16631	0.388843	0.450404	2.91135	2.47218	0.0147979	0.211016	-3.59068	0.407503	0.237145	4.65082	1.41836	0.157684	0.463462	-5.98887	0.596228	0.189596	4.56057	1.6756	0.0951422	0.203814	-5.69228	0.117117	0.246986	4.57329	2.11301	0.0374382	0.136384	-4.53053	0.0998127	0.597865	4.14843	2.09969	0.0376611	0.543323	-4.10723	0.274	no	no
ENSG00000132254.12	ARFIP2	0.620856	5.10346	4.55739	9.81892e-06	0.000158482	3.07489	0.190768	1.07194	5.6676	6.38055	5.34825e-09	9.41293e-07	10.2979	0.181972	0.35067	5.0108	2.98156	0.00320512	0.0137189	-2.59953	0.467984	0.147717	5.63318	2.17285	0.0337546	0.076422	-4.83378	0.11904	0.0797594	5.5328	0.715396	0.477037	0.775936	-6.58132	0.189041	0.213236	5.15111	1.3724	0.172224	0.512716	-5.92641	0.249988	0.616151	5.62594	2.75608	0.00659233	0.089265	-3.07532	0.636201	0.239755	5.21915	1.78843	0.0761104	0.191839	-5.1214	0.698885	0.408641	5.60559	3.95024	0.000109337	0.00109594	0.3431	0.125528	0.334525	5.15014	3.56219	0.000471501	0.00336661	-0.983088	0.147596	0.0523933	4.53082	0.400853	0.689149	0.852129	-6.66844	0.528927	0.359737	3.95072	4.92362	2.3642e-06	7.86675e-06	4.01989	0.125602	0.577698	5.14219	4.34805	4.85265e-05	0.00389164	1.58974	0.14077	0.378053	5.57989	2.48999	0.0136577	0.122364	-3.69681	0.566942	0.234206	3.89483	2.1203	0.0349187	0.17158	-4.5564	0.224302	0.420755	5.70002	3.2979	0.00127439	0.0767207	-1.58748	0.230938	0.138662	5.70757	1.33972	0.181897	0.498505	-6.17858	0.191383	0.36268	5.74148	4.19213	3.91016e-05	0.000383	1.28029	0.127733	0.1731	5.46257	2.52896	0.0132261	0.0664924	-3.69252	0.363182	0.429694	6.02523	1.20954	0.228619	0.65672	-5.64197	0.88381	no	no
ENSG00000132549.18	VPS13B	-0.939088	5.51066	-8.11564	9.04827e-14	5.93434e-11	20.8126	0.714673	-0.401105	5.63777	-2.458	0.0156684	0.0476893	-3.70004	0.751011	-0.989148	5.86302	-9.29293	1.92983e-17	2.15995e-14	29.0277	0.160368	-0.470371	5.35228	-5.77301	2.9374e-07	8.71007e-06	6.26066	0.243025	-0.484507	6.01785	-2.19829	0.0316525	0.252229	-4.5168	0.217114	-0.65532	5.85513	-3.53652	0.00055681	0.0278104	-0.909007	0.65149	-0.565387	5.53355	-3.33598	0.00107675	0.0417208	-1.3677	0.417746	-0.839511	5.76957	-5.69232	8.35443e-08	3.92689e-06	7.59955	0.186813	-0.656613	5.42386	-5.34858	2.48811e-07	7.07194e-06	6.20319	0.126326	-0.891729	5.73236	-8.09375	8.59772e-14	3.57594e-11	20.7482	0.339794	-0.7147	4.7201	-6.56933	9.54494e-10	4.51255e-07	11.8767	0.176702	-0.173829	4.10679	-3.35167	0.00103378	0.0021284	-1.75608	0.0968316	-0.256313	4.0465	-2.9815	0.00401241	0.0483041	-2.52634	0.28544	-0.622241	5.64493	-5.41589	1.88118e-07	0.000171047	6.77927	0.540551	-0.633157	4.52667	-6.27532	1.43353e-09	7.15551e-07	11.3918	0.154051	-0.392039	4.5434	-3.83502	0.000199525	0.0336872	0.199744	0.200238	-0.629434	5.84054	-5.12671	7.08352e-07	0.00013473	5.24861	0.153948	-0.630764	5.81685	-7.29171	4.6037e-12	9.17127e-10	16.7648	0.420733	-0.406829	5.65405	-5.47509	4.09978e-07	9.05562e-05	6.07627	0.205807	-0.614151	5.38738	-3.25069	0.0014612	0.29683	-1.31353	0.820916	no	no
ENSG00000132953.16	XPO4	-0.433429	4.84953	-3.38759	0.000874937	0.00638975	-1.06157	0.373048	-0.215284	4.71518	-1.62835	0.106556	0.208795	-5.24512	0.251295	-1.02727	4.86239	-7.61933	8.50871e-13	1.27838e-10	18.6033	0.458253	-0.604187	5.2884	-5.64575	4.76585e-07	1.25719e-05	5.79328	0.125368	-0.342368	6.27116	-2.3937	0.019704	0.200992	-4.13234	0.192336	-0.399614	4.94487	-2.57476	0.0111123	0.144052	-3.57845	0.616308	-0.202305	4.88665	-1.74562	0.0829695	0.249807	-5.14654	0.691291	-0.545338	4.95252	-3.84822	0.000188156	0.00190255	0.292153	0.189964	-0.396879	4.78635	-3.54029	0.000500716	0.00381915	-1.00917	0.313971	-0.392828	5.00513	-3.76387	0.000226706	0.0018297	-0.265887	0.181571	-0.331035	4.29316	-2.63361	0.00941288	0.0602464	-3.35983	0.186225	-0.969298	4.76891	-9.52224	7.17246e-17	2.65253e-15	27.7545	0.0932503	-0.0537747	3.93164	-0.501887	0.617415	0.812119	-6.56153	0.14312	-0.111269	4.99157	-0.653741	0.514091	0.775064	-6.44234	0.24868	-0.471391	5.87212	-1.17801	0.239858	0.509094	-6.11568	0.164287	-0.293076	4.28146	-2.82367	0.00554106	0.140217	-2.83476	0.183218	-0.374927	5.13945	-3.26769	0.00128161	0.0254314	-1.8171	0.535409	-0.349905	5.10551	-4.3631	1.91802e-05	0.000210568	2.02153	0.140881	-0.338892	5.19325	-5.14635	1.60435e-06	0.000199356	4.77828	0.161383	-0.340198	4.73241	-2.03604	0.043748	0.550809	-4.21179	0.695114	no	no
ENSG00000133250.13	ZNF414	0.628082	3.48765	4.33976	2.43362e-05	0.000336452	2.30627	0.779473	0.508388	4.05748	3.52359	0.00064037	0.00391851	-0.731162	0.184861	0.83407	3.69551	5.01035	1.14804e-06	1.55543e-05	4.9409	0.148583	0.43998	4.2479	3.09634	0.0029781	0.0111308	-2.49258	0.152049	0.189336	3.5987	1.11238	0.270251	0.624868	-5.93399	0.433888	0.482342	3.9524	3.12699	0.00216502	0.0610682	-2.05407	0.855157	0.139231	3.70738	0.837899	0.40345	0.590926	-6.15549	0.193177	0.425645	3.80437	2.51668	0.013103	0.0529578	-3.52203	0.525974	0.482703	3.81833	4.19694	4.12181e-05	0.000491563	1.40028	0.162498	0.165877	3.74981	1.30439	0.193776	0.361497	-6.11722	0.139513	0.388841	3.13471	2.81375	0.00561278	0.0415241	-2.80333	0.172478	0.324741	2.88772	4.26734	3.62972e-05	9.69954e-05	1.49881	0.132916	0.0800278	3.26986	0.80716	0.422469	0.677814	-6.28325	0.247101	0.321919	3.51774	1.57089	0.11792	0.394095	-5.30574	0.390482	0.138113	3.04709	1.08094	0.280714	0.554306	-6.11054	0.14781	0.295718	2.99278	2.05179	0.0423153	0.330389	-4.48999	0.607294	0.35719	4.18128	2.54138	0.0118207	0.107813	-3.77755	0.410341	0.461256	4.07624	4.10669	5.53617e-05	0.000510052	1.07231	0.408302	0.242	4.27184	2.35549	0.0207256	0.0906102	-3.98697	0.105157	0.256285	3.64478	1.36607	0.174242	0.632724	-5.20025	0.928824	no	no
ENSG00000133265.10	HSPBP1	1.08389	4.69414	6.70767	2.76836e-10	2.76676e-08	13.0832	0.747111	0.908407	4.87904	5.0227	2.19313e-06	5.76167e-05	4.54361	0.811419	0.897686	4.6512	6.012	7.97128e-09	2.28121e-07	9.65982	0.642818	0.57959	5.03536	4.37648	4.90029e-05	0.000434527	1.29726	0.110867	0.349274	4.9204	1.44263	0.154135	0.502942	-5.7538	0.590408	0.345535	5.17985	2.40302	0.0176246	0.181233	-4.05004	0.204328	0.540407	5.09652	3.39654	0.000878354	0.0386186	-1.20487	0.437967	0.86285	5.1123	5.33851	4.21965e-07	1.41708e-05	6.0377	0.402823	0.617799	5.29858	5.1377	6.76838e-07	1.62968e-05	5.21147	0.125393	0.618108	5.15269	5.19504	5.53822e-07	1.19763e-05	5.43964	0.140569	0.585948	4.91317	3.71254	0.000296893	0.00483816	-0.248643	0.535085	0.0359326	4.74583	0.427222	0.669876	0.719822	-7.08926	0.0931002	0.136445	4.51363	1.23474	0.221298	0.48428	-5.9649	0.162948	0.593479	4.78793	2.47782	0.0141165	0.124892	-3.68482	0.720709	0.496188	4.59994	3.9167	0.000114523	0.00376728	0.591238	0.245321	0.28264	4.07985	2.18558	0.0307428	0.286912	-4.36388	0.185964	0.35561	5.0472	1.96432	0.050916	0.255254	-5.1262	0.522016	0.830822	5.09857	6.56226	3.32903e-10	2.73699e-08	12.5735	0.29843	0.329847	4.64823	3.57735	0.000567549	0.00765936	-0.769293	0.322284	0.185123	4.81692	0.997747	0.320229	0.700779	-5.76594	0.862109	no	no
ENSG00000133275.15	CSNK1G2	0.367178	6.164	2.27298	0.024271	0.0847392	-4.1057	0.697848	1.23619	6.5669	6.84352	6.02114e-10	2.85924e-07	12.4025	0.436819	0.286528	5.75141	2.21669	0.0277124	0.0806142	-4.54612	0.693539	0.303735	6.76217	2.60511	0.0115654	0.0328261	-3.92318	0.283512	0.184302	6.5238	1.51318	0.135292	0.478519	-5.79534	0.197466	0.188417	5.99715	1.4336	0.154009	0.490512	-5.891	0.258184	0.43884	6.1458	2.96015	0.00358676	0.0683739	-2.54666	0.202755	0.431938	5.96888	2.79604	0.00598486	0.0290807	-2.94417	0.544709	0.285309	6.4323	2.29332	0.0229047	0.0792484	-4.57249	0.511407	0.250693	5.94291	2.09518	0.0375634	0.109919	-4.95403	0.506186	0.0560782	5.45362	0.376006	0.70749	0.862862	-6.7105	0.215045	0.527186	5.05826	6.24012	4.91155e-09	2.69096e-08	10.0037	0.0945986	0.673564	5.40529	4.82731	8.53174e-06	0.00142952	3.25621	0.155562	0.177673	6.70282	0.78948	0.430843	0.72241	-6.46035	0.253249	0.360875	5.37297	3.82379	0.000164216	0.00485899	0.247443	0.156198	0.410289	5.51045	3.34653	0.00108619	0.0710378	-1.43923	0.165817	0.154424	6.44477	1.21712	0.225031	0.552012	-6.37166	0.157971	0.270911	6.42396	3.08102	0.0023078	0.0111176	-2.55395	0.123378	0.138819	7.29458	1.68379	0.0957734	0.254564	-5.3868	0.356916	0.182054	6.02171	0.935019	0.351487	0.718569	-5.91741	0.562194	no	no
ENSG00000133812.15	SBF2	-0.75482	5.68605	-5.69587	5.24797e-08	1.97921e-06	8.0561	0.317037	-0.325659	5.02196	-2.39173	0.0186137	0.0545612	-3.81101	0.272932	-0.645755	5.67539	-5.78246	2.6291e-08	6.26047e-07	8.50375	0.202057	-0.0562984	5.23778	-0.550844	0.583788	0.689598	-6.94676	0.415753	-0.816123	2.89233	-1.49063	0.141106	0.486869	-5.2635	0.817684	-0.398789	5.56878	-2.72527	0.00727993	0.113783	-3.25847	0.469731	-0.427674	5.26407	-2.46254	0.014953	0.1284	-3.72068	0.617301	-0.497955	5.63032	-3.27614	0.00135977	0.00925348	-1.57816	0.195186	-0.616685	4.97086	-5.87329	1.83579e-08	8.1354e-07	8.75826	0.150064	-0.523095	5.68466	-4.50947	1.17313e-05	0.00015725	2.51014	0.14006	-0.455384	4.7673	-4.00983	9.90832e-05	0.00214087	0.804752	0.17247	-0.160042	4.12903	-3.0006	0.00319246	0.00598659	-2.79795	0.0914913	-0.0688204	3.94775	-0.673779	0.502801	0.734013	-6.46249	0.172392	-0.195229	5.42709	-1.11432	0.266589	0.58669	-6.06683	0.641612	-0.509035	3.71382	-3.86257	0.000141399	0.00438737	0.458693	0.465435	-0.278854	3.2161	-1.77951	0.0776286	0.419244	-4.97516	0.436972	-0.182798	5.3035	-1.37368	0.17112	0.48282	-6.08912	0.578314	-0.533134	5.38528	-5.52311	8.77306e-08	2.3841e-06	7.18447	0.119675	-0.38135	4.89483	-3.55472	0.000611936	0.0080695	-0.839724	0.100896	-0.451121	5.02065	-1.68505	0.0943433	0.605561	-4.84746	0.643767	no	no
ENSG00000134313.15	KIDINS220	-0.648175	6.54976	-5.89938	1.9044e-08	8.58899e-07	9.01109	0.768672	-0.455841	6.57814	-3.8379	0.000216122	0.0017062	0.178436	0.579279	-0.53366	7.1082	-5.71549	3.70227e-08	8.29839e-07	8.13852	0.192788	-0.602289	7.98947	-8.12515	3.01382e-11	1.80182e-08	15.2529	0.532254	-0.318865	5.87564	-2.27196	0.0265524	0.23109	-4.36048	0.502284	-0.424015	6.99498	-3.5991	0.000447764	0.0254773	-0.759321	0.355049	-0.601817	6.53646	-3.36804	0.000967026	0.040325	-1.33273	0.497372	-0.352978	6.87499	-2.62989	0.00960631	0.0418978	-3.3688	0.316905	-0.71968	6.14651	-8.27373	2.0778e-14	1.7677e-11	22.0973	0.239129	-0.418386	6.82337	-4.75992	3.98239e-06	6.30588e-05	3.53363	0.278968	-0.393508	6.07135	-4.17721	5.20579e-05	0.00131395	1.38406	0.641012	-0.739159	6.13773	-9.96866	5.24815e-18	2.77477e-16	30.3488	0.121265	-0.14831	5.29949	-1.74519	0.0855992	0.287329	-5.21974	0.285405	-0.196383	6.79005	-1.52465	0.129056	0.411366	-5.61967	0.726886	-0.594806	6.16798	-4.95816	1.27864e-06	0.000148974	4.84107	0.280749	-0.189342	5.51623	-2.03574	0.0439273	0.335129	-4.72909	0.153135	-0.377947	6.33042	-3.34732	0.000979292	0.0212003	-1.65031	0.690318	-0.400866	6.35482	-5.26587	3.13928e-07	6.69145e-06	5.89847	0.133707	-0.387016	6.18848	-5.53226	3.22158e-07	7.83462e-05	6.2989	0.170906	-0.58363	6.23751	-2.17753	0.0312195	0.530892	-4.04691	0.259004	no	no
ENSG00000134419.15	RPS15A	1.04962	9.0213	8.00612	1.73207e-13	9.70322e-11	20.1999	0.389746	0.550565	8.36302	3.92507	0.000158222	0.00136141	0.471635	0.21985	0.964802	8.47106	6.06264	6.10081e-09	1.82305e-07	9.90009	0.420224	0.376234	7.11434	3.72477	0.000434391	0.00240149	-0.876663	0.171204	0.478862	10.074	3.03274	0.00353018	0.089053	-2.77597	0.257657	0.363969	8.77254	2.35782	0.0198238	0.191758	-4.21745	0.587609	0.368064	8.71919	3.10561	0.00227967	0.0564556	-2.20775	0.330345	0.867651	8.67284	5.31583	4.67205e-07	1.54262e-05	5.9582	0.605576	0.577343	8.89728	6.19601	3.41759e-09	2.00737e-07	10.352	0.128877	0.668333	8.51828	5.85677	2.21803e-08	8.31097e-07	8.59673	0.244954	0.793086	7.84649	5.89746	2.70819e-08	5.3692e-06	8.65299	0.320895	0.209945	7.53285	2.89303	0.00442817	0.00806078	-2.96607	0.329419	0.175983	7.75202	1.74581	0.08549	0.287092	-5.03044	0.153837	0.547122	8.56926	4.15529	4.96242e-05	0.00430387	1.36091	0.54534	0.45805	8.29941	3.99122	8.53499e-05	0.0031336	0.901706	0.21411	0.141078	8.75067	1.02994	0.305062	0.696425	-6.16254	0.700228	0.453996	9.43553	3.10744	0.00216938	0.0362585	-2.46284	0.160979	0.526782	9.20114	4.87874	1.9651e-06	3.06763e-05	4.11725	0.129903	0.245613	9.13394	2.61466	0.0105106	0.0566836	-3.44907	0.0985845	0.0669216	8.62897	0.422679	0.673218	0.878011	-6.34001	0.257579	no	no
ENSG00000134744.13	ZCCHC11	-0.739835	5.28568	-4.54967	1.01459e-05	0.000162492	3.0718	0.20084	-0.288686	5.76573	-2.31077	0.0228717	0.0642075	-4.03861	0.637592	-0.938056	5.32948	-7.45006	2.36381e-12	3.12381e-10	17.5831	0.147258	-0.418623	6.30604	-4.30563	6.26123e-05	0.000525112	1.00013	0.450485	-0.329847	5.74273	-1.33502	0.186728	0.54371	-5.95569	0.787012	-0.496936	5.5679	-3.8314	0.000194748	0.0159524	0.0831122	0.307606	-0.582126	5.06018	-2.76596	0.0064056	0.0879838	-2.93682	0.203428	-0.879008	5.3776	-7.52416	8.82723e-12	7.78349e-09	16.4451	0.350517	-0.757348	4.90173	-8.47897	5.78418e-15	7.01874e-12	23.4038	0.396356	-0.589132	5.30695	-7.04455	3.87415e-11	4.47589e-09	14.7663	0.152471	-0.550375	4.8276	-4.6118	9.01507e-06	0.000369994	3.06951	0.172929	-0.519177	4.45605	-8.62286	1.28786e-14	2.4447e-13	22.6306	0.0965142	-0.141702	4.7081	-1.44131	0.154216	0.397688	-5.69767	0.171654	-0.261049	5.45005	-1.86108	0.0643219	0.29086	-4.98291	0.789727	-0.615801	5.98885	-2.98376	0.00311551	0.0372386	-2.46454	0.147552	-0.174289	4.75021	-1.70584	0.0905643	0.448134	-5.2911	0.363786	-0.400595	6.0097	-2.4769	0.014105	0.120065	-4.05352	0.297874	-0.427279	5.74285	-4.24458	3.14992e-05	0.00031841	1.50789	0.149654	-0.402859	5.83351	-4.90554	4.24877e-06	0.000343266	3.82376	0.20661	-0.40791	5.04003	-2.01877	0.0455379	0.553303	-4.27223	0.243168	no	no
ENSG00000134882.15	UBAC2	0.236023	5.38217	2.33152	0.0208911	0.0759548	-3.95295	0.190815	0.0886674	5.36774	0.962804	0.337938	0.483224	-6.15274	0.180034	0.265064	5.31227	2.90192	0.00410267	0.0168384	-2.83784	0.25141	0.329589	4.91151	4.08073	0.000134665	0.000954419	0.338196	0.105525	0.896624	4.6826	2.91972	0.00487139	0.105821	-2.7743	1.00946	0.197691	5.31698	2.01796	0.0455846	0.284985	-4.87176	0.464453	0.354265	5.59398	2.52602	0.0125976	0.118623	-3.6397	0.330229	0.152872	5.37341	1.30633	0.193822	0.365705	-5.85179	0.200627	0.43462	6.30306	4.25408	3.26763e-05	0.000405835	1.47691	0.133825	0.1559	5.36007	1.6817	0.0943717	0.217911	-5.708	0.382498	0.114444	5.04186	1.27583	0.204158	0.446058	-5.97065	0.197447	0.0687637	4.79169	1.09698	0.274538	0.334786	-6.58009	0.130619	0.243407	5.31899	3.10514	0.00280009	0.0392898	-2.2079	0.430524	0.434689	5.59238	4.53606	1.02916e-05	0.00162062	2.93892	0.639511	0.304915	5.47777	2.89472	0.00411408	0.0448107	-2.7168	0.385081	0.117186	4.66308	1.15395	0.250759	0.652574	-6.06927	0.196306	0.159629	6.35121	1.30355	0.193927	0.51503	-6.25978	0.49548	0.453831	6.36795	5.08747	7.40406e-07	1.3609e-05	5.05821	0.271115	0.193982	5.79546	3.37479	0.00110152	0.0121318	-1.441	0.249945	0.426811	5.43166	2.33183	0.0212242	0.499908	-3.72111	0.353333	no	no
ENSG00000134899.18	ERCC5	-1.08998	1.07831	-4.65754	6.39892e-06	0.000110868	3.58863	0.69009	-0.00779072	1.34411	-0.0417215	0.966803	0.978754	-6.04958	0.469989	-1.3316	1.05439	-6.70075	1.85825e-10	1.08826e-08	13.3262	0.230951	-0.880202	1.31008	-6.82958	4.89813e-09	4.70383e-07	10.5138	0.110117	-0.215597	2.44302	-1.2086	0.231383	0.589814	-5.59949	0.95881	-0.718613	1.10216	-3.43441	0.000789986	0.0340579	-0.737362	0.236838	-0.532092	1.39449	-3.02402	0.0029453	0.0632	-1.87221	0.19982	-1.25771	1.01469	-5.45109	2.53629e-07	9.53369e-06	6.54149	0.217127	-1.17781	1.25832	-7.96829	1.35697e-13	7.13937e-11	20.3783	0.388295	-1.44202	1.06765	-10.3191	6.99278e-20	2.49293e-16	34.0965	0.228052	-0.596309	0.354958	-3.335	0.00109591	0.0125486	-0.992807	0.530536	-0.380201	-0.0714314	-4.50356	1.39916e-05	4.02789e-05	2.77386	0.120436	-0.154308	0.958515	-1.15907	0.250597	0.518682	-5.56625	0.143135	-1.14364	1.44535	-5.49853	1.26031e-07	0.000141746	7.22169	0.521068	-1.11793	0.241229	-8.53473	1.14345e-15	4.37579e-12	24.6404	0.209488	-0.605728	0.904573	-3.80843	0.0002197	0.035211	0.459641	0.335246	-0.960258	1.54339	-5.14873	6.38949e-07	0.000126053	5.72319	0.20749	-0.818948	1.53155	-6.78997	9.01883e-11	9.73206e-09	14.1301	0.135618	-0.484603	2.07526	-4.6281	1.26693e-05	0.000639468	3.04894	0.226645	-0.435172	1.23227	-1.8621	0.0648136	0.578479	-4.14749	0.887983	no	no
ENSG00000135441.7	BLOC1S1	1.10977	5.29525	5.58494	9.03354e-08	3.12226e-06	7.52294	0.501088	0.0833624	5.71843	0.599799	0.549979	0.676302	-6.44871	0.18709	1.11215	5.02274	6.47646	6.50043e-10	2.95103e-08	12.0761	0.197332	0.839798	4.62787	7.55811	2.79789e-10	8.08121e-08	13.1452	0.362051	0.292913	5.2611	1.55126	0.125905	0.463222	-5.63271	0.238721	0.357798	5.69504	2.31648	0.0220441	0.20227	-4.27543	0.184426	0.498065	5.85287	2.37811	0.0186893	0.140914	-4.0054	0.200156	0.881311	5.63871	5.00704	1.82201e-06	4.56809e-05	4.6309	0.509163	0.681532	5.57582	5.94308	1.28249e-08	6.09872e-07	9.04446	0.125603	0.625269	5.63172	4.75178	4.12743e-06	6.48615e-05	3.49933	0.139525	0.122017	5.49129	0.682648	0.495974	0.723815	-6.55036	0.173491	0.348103	5.0508	3.90813	0.000144487	0.000347257	0.0753035	0.0956391	0.163742	5.20519	1.60306	0.113688	0.33653	-5.44716	0.236176	0.540617	5.29259	3.22703	0.00147982	0.0319629	-1.6911	0.217725	0.153345	5.61631	1.05043	0.294487	0.568411	-6.26019	0.413947	0.256889	4.26953	1.74215	0.0839853	0.433135	-5.21477	0.46869	0.529467	5.14158	4.243	3.40856e-05	0.0020995	1.53998	0.165869	0.634866	5.17043	6.3156	1.3255e-09	8.13453e-08	11.227	0.285115	0.50603	5.93692	5.11616	1.81497e-06	0.000212123	4.6327	0.146387	0.396654	5.55408	1.92103	0.0568848	0.57097	-4.55042	0.900868	no	no
ENSG00000135835.11	KIAA1614	-0.469942	2.70216	-2.20461	0.0288151	0.0965051	-3.90368	0.190095	-0.325996	1.11385	-1.04991	0.296256	0.440515	-5.47493	0.466026	-0.344856	3.68144	-2.96932	0.00333024	0.0141465	-2.44223	0.324167	-0.736152	5.22654	-4.12965	0.000114185	0.000839502	0.490363	0.13668	-0.961148	2.17954	-1.7961	0.0773286	0.377481	-4.65823	0.206528	-0.854788	4.0398	-3.30577	0.00121459	0.0451365	-1.42548	0.191787	-1.33032	2.85996	-2.46648	0.014796	0.127568	-3.34536	0.248493	-0.487268	4.147	-2.83987	0.00526439	0.0262736	-2.69357	0.68381	-0.78499	2.07412	-4.26754	3.09264e-05	0.000388591	1.971	0.158518	-0.624998	4.19205	-4.45255	1.49088e-05	0.000192403	2.41605	0.69969	-0.415333	3.51257	-2.40117	0.0176758	0.0929699	-3.82022	0.431838	-0.365033	2.57017	-3.66148	0.00035495	0.000794017	-0.596576	0.0934517	-0.661823	-0.644514	-3.22606	0.00195297	0.0317772	-1.40426	0.250981	-0.582775	3.02164	-2.3533	0.0196586	0.151068	-3.68545	0.508165	-0.433936	0.991267	-2.71974	0.00696935	0.0623873	-2.82815	0.282664	-0.39973	0.708926	-1.508	0.134122	0.520443	-4.98491	0.780485	-0.371639	2.09558	-1.42812	0.15486	0.459417	-5.55609	0.158848	-0.505774	2.30069	-2.88974	0.00421475	0.0180569	-2.63846	0.521659	-0.342133	2.49594	-2.91442	0.00452018	0.0324472	-2.36482	0.171473	-1.45509	2.12877	-1.64222	0.102925	0.608139	-4.49102	0.824216	no	no
ENSG00000135837.15	CEP350	-0.711287	5.74568	-5.10832	8.60691e-07	2.06274e-05	5.38765	0.520796	-0.304401	5.45662	-2.4328	0.0167355	0.0502326	-3.75046	0.24715	-0.859963	6.17498	-5.64864	5.19611e-08	1.10307e-06	7.83254	0.380691	-0.256598	5.90425	-2.65542	0.0101314	0.0295769	-3.77365	0.596224	-0.599373	6.66477	-3.34027	0.00141773	0.0600558	-1.74921	0.145225	-0.264511	5.89957	-1.94455	0.053917	0.307046	-5.02934	0.753587	-0.407057	5.6642	-2.77918	0.00616334	0.0862997	-2.97282	0.385109	-0.235377	5.83409	-1.40647	0.162048	0.325276	-5.72591	0.545487	-0.463819	5.60424	-4.7546	3.8767e-06	6.93153e-05	3.54161	0.567777	-0.223984	5.86009	-1.73113	0.0851541	0.202557	-5.63171	0.32639	-0.554832	5.16199	-4.20087	4.74623e-05	0.00123603	1.48398	0.328956	-0.370031	4.76125	-5.53457	1.4952e-07	6.21732e-07	6.68312	0.104164	-0.0052114	4.59149	-0.0662721	0.947361	0.980163	-6.71802	0.177109	-0.409755	5.83266	-2.92141	0.0039191	0.0574212	-2.57077	0.775005	-0.837314	6.648	-4.27682	2.65711e-05	0.00136487	1.96118	0.143512	-0.252359	5.02826	-2.17805	0.0313127	0.289736	-4.41884	0.317877	-0.339889	6.03013	-2.58593	0.0104414	0.100017	-3.79051	0.230533	-0.514847	6.07556	-5.47428	1.12125e-07	2.84966e-06	6.90652	0.459526	-0.43617	5.85278	-5.3581	6.69172e-07	0.000118463	5.59975	0.0998008	-0.16376	5.74389	-0.955862	0.34089	0.712346	-5.86328	0.464241	no	no
ENSG00000135913.10	USP37	-1.24539	2.81249	-4.67366	5.96913e-06	0.000104771	3.70003	0.495098	-1.06463	2.49424	-2.95226	0.00392046	0.0161331	-2.10861	0.833155	-1.74452	2.82232	-7.24906	7.82321e-12	8.5061e-10	16.458	0.711984	-2.08456	2.30436	-6.77907	5.96953e-09	5.31685e-07	10.3233	0.237922	-1.27363	4.44906	-3.96624	0.000191119	0.0229779	0.418579	0.373742	-0.941579	2.31192	-3.39149	0.000913086	0.0374219	-0.949687	0.2063	-0.642204	2.40356	-3.40017	0.000867603	0.0386011	-0.849328	0.419369	-0.897642	2.19495	-3.47134	0.000710069	0.00546976	-0.645944	0.867375	-1.2229	2.37875	-6.04334	7.62444e-09	3.92785e-07	9.87187	0.128406	-1.22069	2.20355	-6.25264	2.8843e-09	1.54128e-07	10.8314	0.140661	-0.822696	1.74699	-3.8971	0.000151268	0.00290757	0.702932	0.367804	-0.886125	1.14453	-7.49358	6.99152e-12	6.86881e-11	16.6391	0.170412	-0.511805	1.79991	-3.31538	0.0014888	0.0271829	-1.35227	0.247221	-0.971772	2.73313	-4.09549	6.29483e-05	0.00487451	1.50549	0.598228	-1.07622	2.07738	-6.23554	1.78959e-09	8.56056e-07	11.2686	0.302739	-0.501493	1.77929	-3.08287	0.00253195	0.100299	-1.79795	0.147401	-1.10618	2.94834	-5.1813	5.48245e-07	0.000115342	5.78903	0.455938	-1.26122	2.89613	-7.84216	1.52524e-13	7.31492e-11	20.2814	0.119408	-1.02785	2.13439	-6.22703	1.59081e-08	1.24601e-05	9.27612	0.0966728	-1.08679	2.11496	-3.41517	0.000847464	0.283709	-0.708452	0.562108	no	no
ENSG00000136149.6	RPL13AP25	1.17915	1.01064	5.03062	1.22721e-06	2.80371e-05	5.15025	0.273183	1.84035	0.757123	6.26463	9.15821e-09	1.28052e-06	9.66227	0.180209	1.12331	0.648253	4.99425	1.23703e-06	1.65469e-05	5.11523	0.3095	0.81127	-0.0953622	3.88903	0.000254706	0.00157637	0.318513	0.318855	0.99662	1.43128	3.13141	0.00264924	0.0779634	-1.79274	0.165132	0.789898	0.859395	2.77294	0.00634434	0.107121	-2.64986	0.182172	0.57658	0.860577	2.52564	0.0126105	0.118623	-3.1419	0.229382	1.13772	0.769008	4.25179	4.0965e-05	0.00056152	1.95705	0.510505	0.827833	1.0516	4.3516	2.18672e-05	0.000291342	2.3165	0.13587	1.12998	0.651171	6.07678	7.21054e-09	3.2305e-07	9.9603	0.139895	1.25062	0.0261774	5.45724	2.17683e-07	2.45526e-05	6.77188	0.182189	0.754305	-0.209523	5.34874	3.53476e-07	1.37092e-06	6.26048	0.0941235	0.447423	-0.0733231	2.29678	0.0248071	0.139122	-3.63569	0.14004	0.615533	0.700473	2.3662	0.019007	0.148366	-3.49293	0.725633	0.771792	0.219801	4.65745	5.0911e-06	0.000418226	3.78077	0.436492	0.192972	1.00867	0.778589	0.437719	0.786098	-5.86635	0.147712	0.585402	1.5464	2.70842	0.00736224	0.0803033	-3.01688	0.180515	0.714071	1.4155	4.0951	5.80116e-05	0.000530316	1.32721	0.433497	0.397577	1.30325	2.33191	0.0219942	0.0941389	-3.61833	0.0980766	0.457363	0.813806	1.48139	0.140888	0.621965	-4.72331	0.873274	no	no
ENSG00000136240.9	KDELR2	0.556522	7.33005	3.32855	0.00106891	0.00751454	-1.32891	0.275316	0.440938	7.09987	3.07586	0.00269876	0.0120966	-2.16275	0.180627	0.218004	7.09009	1.53582	0.126081	0.255349	-5.81301	0.668196	0.17255	5.68488	2.84253	0.00610956	0.0197095	-3.3066	0.110879	0.0828266	6.64044	0.368921	0.713437	0.899214	-6.86397	0.594515	0.16377	6.77674	0.892337	0.373806	0.703156	-6.53537	0.19219	0.516025	7.33032	2.27716	0.0242218	0.15567	-4.29155	0.338251	0.342451	6.72587	2.24742	0.0263537	0.089172	-4.25236	0.658257	0.325626	6.84982	3.71664	0.00026426	0.00227055	-0.501189	0.419945	0.533291	6.68647	4.78678	3.53811e-06	5.72962e-05	3.65088	0.14055	0.271622	6.70266	1.63359	0.104625	0.299325	-5.4508	0.186107	0.228255	5.90537	2.44147	0.0158794	0.0257507	-4.22099	0.0937366	0.132497	7.7903	0.963501	0.338807	0.606271	-6.04755	0.338024	0.433112	7.38134	2.20291	0.0288378	0.187077	-4.42565	0.201638	0.353634	5.39561	4.23834	3.12095e-05	0.00152468	1.80657	0.149939	0.0502773	6.86164	0.243316	0.808167	0.944349	-6.7286	0.184605	0.307102	6.64881	2.6858	0.00786015	0.0837872	-3.58353	0.630905	0.330808	6.71741	4.15779	4.49973e-05	0.000429106	1.12277	0.476398	0.0591969	6.67815	0.63562	0.526677	0.718878	-6.58581	0.332936	0.3213	7.32743	1.11923	0.265075	0.673911	-5.79118	0.345086	no	no
ENSG00000136280.15	CCM2	0.658856	5.46828	3.47811	0.000640327	0.00498506	-0.836817	0.611215	1.42259	5.63398	7.45093	3.18722e-11	5.76533e-08	15.2457	0.29825	0.478625	5.00955	3.68556	0.000290187	0.0018097	-0.387551	0.456109	0.513803	6.00764	3.89339	0.000251083	0.00155955	-0.328887	0.411702	0.166633	6.69234	0.901509	0.37079	0.705974	-6.53218	0.432748	0.124165	5.35475	0.797117	0.426788	0.741819	-6.55508	0.193918	0.172919	5.23217	1.61989	0.107404	0.279948	-5.41178	0.230422	0.462059	5.35755	2.97064	0.00356004	0.0194567	-2.4653	0.313203	0.444849	4.79368	4.25369	3.27282e-05	0.000406277	1.52524	0.392212	0.424158	5.40855	4.21283	3.99328e-05	0.000433648	1.33638	0.412892	0.461577	4.69216	3.35678	0.00101917	0.0118971	-1.38564	0.172859	0.261112	4.61381	3.39188	0.000903311	0.00187752	-1.64962	0.284653	0.499262	5.88158	4.69955	1.36658e-05	0.00187464	2.82488	0.149049	0.444629	5.56495	2.77973	0.00600317	0.0750716	-2.9694	0.276789	0.493564	4.995	4.264	2.80377e-05	0.00142327	1.90923	0.159161	0.370675	4.35107	2.61533	0.0100311	0.178242	-3.41255	0.251104	0.488021	4.83532	3.62644	0.000366894	0.0109285	-0.675375	0.164146	0.517227	4.93077	5.27072	3.06587e-07	6.57078e-06	5.96712	0.247338	0.296417	6.56686	4.29453	4.5018e-05	0.00140033	1.5618	0.434736	0.319399	4.90462	1.95907	0.052214	0.560805	-4.42932	0.552863	no	no
ENSG00000136874.10	STX17	-0.577451	3.66733	-4.10749	6.18831e-05	0.000734349	1.48687	0.18496	-0.564	3.93688	-3.58982	0.000511959	0.0032895	-0.451437	0.196257	-0.718137	3.98892	-6.36561	1.19521e-09	4.92946e-08	11.6082	0.157263	-0.700809	3.06058	-4.42032	4.20718e-05	0.000387443	1.69969	0.298088	-0.460079	4.70534	-2.34553	0.0221988	0.211694	-4.04852	0.872785	-0.705994	4.06479	-4.02984	9.29301e-05	0.0103992	0.9482	0.18574	-0.545681	3.8193	-3.69779	0.000306632	0.0264032	-0.0316683	0.195645	-0.494698	3.98505	-2.94576	0.0038388	0.0205663	-2.38912	0.439075	-0.484787	4.17188	-4.71241	4.67065e-06	8.12207e-05	3.49197	0.130804	-0.710731	4.03561	-5.13201	7.42445e-07	1.53122e-05	5.30499	0.167663	-0.189711	3.37732	-1.83678	0.068395	0.228921	-4.95909	0.612061	-0.558019	2.9203	-8.68866	8.84814e-15	1.75089e-13	23.0662	0.117971	-0.24302	3.57389	-2.10822	0.0388066	0.182984	-4.49404	0.145244	-0.330514	3.93403	-2.42596	0.0162289	0.135499	-3.65634	0.200789	-0.227921	3.99119	-2.01431	0.0449966	0.199375	-4.76055	0.505523	-0.350281	3.42064	-2.82252	0.00555966	0.140217	-2.73659	0.824598	-0.766903	4.37616	-4.63846	6.42925e-06	0.00064481	3.27418	0.190247	-0.68337	4.32096	-6.13335	3.5966e-09	1.7641e-07	10.3817	0.344642	-0.507162	3.54017	-4.0573	0.000107318	0.00256225	0.944477	0.110571	-0.418179	3.7721	-2.55544	0.0117396	0.46252	-2.9967	0.715962	no	no
ENSG00000136925.14	TSTD2	-0.654717	3.64763	-3.9734	0.000104268	0.00113114	1.00638	0.184545	-0.320902	3.88415	-1.83446	0.0695197	0.150341	-4.7919	0.184843	-1.29408	4.02944	-7.55126	1.28516e-12	1.85364e-10	18.2349	0.152716	-1.15028	4.25232	-7.82194	9.91321e-11	4.27277e-08	14.2123	0.149628	-0.667969	4.00011	-3.8995	0.00023867	0.0251867	0.214267	1.16474	-0.581951	3.98402	-2.56291	0.0114803	0.146242	-3.464	0.188592	-0.664201	3.78024	-3.58044	0.000465587	0.0304801	-0.401691	0.202126	-0.66827	4.04729	-2.99613	0.00329383	0.0183555	-2.25064	0.186569	-1.41302	3.10283	-7.83326	3.07751e-13	1.43586e-10	19.6259	0.34466	-0.845697	4.07031	-5.43978	1.73509e-07	4.63092e-06	6.71198	0.141959	-0.846937	3.53374	-5.14005	9.20985e-07	6.98811e-05	5.33392	0.178052	-1.09092	3.2418	-10.2497	1.0022e-18	7.41269e-17	32.0023	0.0929857	-0.389851	2.87635	-3.31604	0.0014858	0.0271758	-1.4846	0.139994	-0.431675	3.72452	-2.72911	0.00696423	0.082203	-2.88517	0.191879	-0.710944	3.78082	-6.52416	3.50188e-10	2.29733e-07	12.7759	0.19003	-0.301894	3.3682	-2.51526	0.0131854	0.199719	-3.49929	0.398922	-0.945358	3.43507	-5.47482	1.33903e-07	4.14925e-05	7.08761	0.441004	-0.790163	3.38084	-7.88	1.20049e-13	5.97888e-11	20.4904	0.215922	-0.627677	3.5273	-5.71657	1.47033e-07	4.78373e-05	7.18565	0.300098	-0.44335	3.69061	-1.67548	0.0962093	0.606398	-4.69012	0.6539	no	no
ENSG00000137145.20	DENND4C	-0.953557	5.78974	-5.14601	7.23661e-07	1.78362e-05	5.5573	0.738819	-0.975525	5.26704	-4.33297	3.47158e-05	0.000431044	1.96316	0.185035	-1.03951	5.7859	-8.02699	6.91292e-14	1.78929e-11	21.0176	0.289444	-0.955195	5.19766	-6.72007	7.52008e-09	6.32447e-07	9.87966	0.514922	-0.586022	6.34971	-2.18303	0.03281	0.256602	-4.57319	0.689815	-0.526796	5.65642	-2.26879	0.0248736	0.215165	-4.34041	0.734812	-0.479019	5.67041	-2.87859	0.0045921	0.0754218	-2.70523	0.583302	-0.861988	5.65787	-4.36663	2.60633e-05	0.000390384	2.12425	0.411952	-1.00489	5.40775	-6.14108	4.56797e-09	2.54407e-07	10.0983	0.125373	-1.01264	5.60557	-7.0401	3.97204e-11	4.5469e-09	14.7427	0.191782	-1.03941	5.10386	-5.50634	1.73329e-07	2.11566e-05	6.85275	0.639839	-0.516306	4.0074	-5.72916	5.96338e-08	2.67597e-07	7.59596	0.0912016	-0.328049	4.22498	-3.19315	0.00215592	0.0337485	-1.96881	0.158404	-0.579361	5.91983	-2.75734	0.00641232	0.0781427	-3.01234	0.582868	-0.834932	4.2586	-8.56894	9.06814e-16	4.16427e-12	25.251	0.396985	-0.47174	4.63465	-3.14001	0.0021165	0.0934603	-1.9838	0.388572	-0.628734	6.14962	-3.272	0.00126323	0.025217	-1.86686	0.532572	-0.908003	6.09295	-7.69033	3.95961e-13	1.53054e-10	19.1652	0.121646	-0.710723	4.90301	-5.9338	5.7572e-08	2.88771e-05	8.00877	0.143412	-0.558938	5.45198	-2.80802	0.00574221	0.410195	-2.53494	0.353435	no	no
ENSG00000137601.16	NEK1	-0.526898	3.95735	-4.03586	8.19018e-05	0.000930042	1.19899	0.762158	-1.10974	4.11919	-5.60406	1.81145e-07	9.42554e-06	6.98953	0.203119	-0.253489	4.50634	-2.20153	0.0287828	0.082963	-4.46766	0.232649	-0.238324	4.89291	-2.53296	0.0139452	0.0380502	-3.99115	0.168044	-0.324891	4.43247	-1.75783	0.0836893	0.39054	-5.14356	0.197365	-0.0120265	4.39323	-0.0863651	0.931305	0.978223	-6.75863	0.731386	-0.457975	3.80915	-1.70619	0.0900885	0.258262	-5.0351	0.637737	-0.110464	4.25535	-0.700415	0.48496	0.655086	-6.35336	0.187005	-0.543697	3.46534	-4.95502	1.57435e-06	3.2469e-05	4.62574	0.268951	-0.38611	4.26957	-2.85988	0.00474237	0.0220015	-3.0091	0.139459	-0.439207	3.92403	-2.96298	0.00358963	0.0300468	-2.45497	0.173684	-0.687567	3.33699	-8.94522	2.03284e-15	4.84467e-14	24.4922	0.093731	-0.198328	2.61492	-1.97939	0.0519385	0.21756	-4.60189	0.406841	-0.411995	3.94247	-2.45026	0.0152066	0.130203	-3.60059	0.265607	-0.406184	3.10144	-3.21376	0.00147384	0.0225757	-1.65934	0.233856	-0.271872	2.71935	-1.8062	0.0733361	0.40724	-4.84635	0.225123	-0.256936	3.27414	-1.35893	0.175742	0.489573	-5.83548	0.431279	-0.576789	3.26866	-3.75705	0.000216709	0.00159577	-0.0305702	0.12074	-0.395507	3.70554	-5.34072	7.19404e-07	0.000121071	5.65793	0.0984327	-0.105688	4.07121	-0.479077	0.632677	0.859632	-5.99723	0.432358	no	no
ENSG00000138081.20	FBXO11	-0.770876	4.88764	-6.337	2.00352e-09	1.31723e-07	11.1954	0.213995	-0.500291	4.57171	-3.06854	0.00275988	0.0123332	-2.05777	0.181287	-1.02905	5.16252	-7.90139	1.509e-13	3.34112e-11	20.2761	0.333684	-1.00218	5.73094	-8.17509	2.47782e-11	1.80182e-08	15.4918	0.427793	-0.39605	5.05671	-2.50801	0.0147599	0.177689	-3.7411	0.563807	-0.624616	4.8098	-3.24487	0.00148275	0.05062	-1.7222	0.699889	-0.577292	4.5692	-3.49056	0.00063686	0.0342413	-0.785206	0.260518	-0.63536	4.8468	-3.1925	0.00178159	0.011474	-1.77456	0.18684	-1.11835	4.51766	-6.57733	4.3661e-10	3.86971e-08	12.4677	0.44932	-1.04769	4.80554	-7.12885	2.40862e-11	3.00016e-09	15.2827	0.13972	-0.759598	4.25231	-4.67713	6.85803e-06	0.000298932	3.37019	0.634853	-0.806526	3.70222	-8.8651	3.22173e-15	7.27924e-14	24.0228	0.0922245	-0.259285	3.53747	-2.31134	0.0239404	0.135943	-4.08372	0.166201	-0.449326	5.08951	-2.75173	0.00651884	0.0786668	-2.97037	0.261064	-0.814079	4.50237	-7.93594	6.0819e-14	1.99495e-10	21.1569	0.317136	-0.300889	3.7782	-2.59375	0.0106471	0.182217	-3.36988	0.840126	-0.773556	4.75522	-5.35864	2.35427e-07	6.02678e-05	6.40353	0.320699	-0.841673	4.73864	-8.74418	4.30267e-16	7.95932e-13	25.9318	0.182827	-0.57486	4.7583	-6.58093	3.27693e-09	4.6409e-06	10.783	0.265616	-0.642186	4.44055	-2.84551	0.00514257	0.402229	-2.33825	0.954537	no	no
ENSG00000138443.15	ABI2	-0.871805	5.33649	-4.56747	9.40777e-06	0.000152486	3.14565	0.251377	-0.133744	5.50935	-1.24462	0.216144	0.352718	-5.84881	0.185318	-0.783471	6.08206	-6.42583	8.59216e-10	3.72227e-08	11.8087	0.317676	-0.195164	7.25839	-2.48016	0.0159582	0.0422952	-4.22336	0.255204	-0.0399293	5.79037	-0.287475	0.774703	0.925183	-6.81433	0.191229	-0.300122	6.41006	-1.71444	0.0887517	0.387562	-5.46195	0.828309	-0.839843	5.49517	-2.18344	0.0305927	0.168948	-4.33081	0.268665	-0.555975	6.06772	-4.4303	2.02153e-05	0.000318295	2.34571	0.189376	-0.403809	4.72543	-3.39094	0.000844449	0.00587055	-1.48675	0.420069	-0.375418	6.15484	-4.43178	1.62629e-05	0.000205281	2.18717	0.359039	-0.221142	5.959	-1.80237	0.0736699	0.24039	-5.18398	0.693309	-0.383488	5.44054	-6.15795	7.39511e-09	3.92196e-08	9.62157	0.153036	-0.427129	4.26402	-3.67444	0.00047927	0.0141748	-0.570292	0.201723	-0.301308	6.01876	-1.77197	0.0780476	0.322574	-5.17489	0.660149	-0.201211	3.87648	-1.98379	0.0483206	0.207304	-4.81287	0.467376	-0.194268	4.15941	-1.46508	0.145455	0.536437	-5.60452	0.180015	-0.164506	5.09266	-1.21253	0.226778	0.554213	-6.27567	0.381718	-0.39093	5.06854	-3.85374	0.000149995	0.00117111	0.0832761	0.132993	-0.25579	5.60235	-2.73525	0.0075409	0.0457086	-3.18943	0.0976139	-0.61471	5.20694	-1.65196	0.100921	0.606398	-4.90538	0.274199	no	no
ENSG00000138688.15	KIAA1109	-1.10408	6.73904	-6.69207	3.01255e-10	2.89313e-08	12.9973	0.186204	-0.829061	6.67317	-5.01526	2.26219e-06	5.91222e-05	4.49366	0.18012	-1.02654	7.19092	-8.19571	2.39899e-14	7.88276e-12	22.0291	0.152368	-0.723413	7.36148	-8.18834	2.35241e-11	1.80182e-08	15.5032	0.415086	-0.549157	6.38772	-2.47446	0.0160803	0.183586	-3.95154	0.995555	-0.431517	6.9735	-3.50766	0.000615139	0.029431	-1.0549	0.198103	-0.423107	6.80732	-2.98399	0.00333365	0.0666739	-2.48486	0.211958	-0.95655	6.98561	-5.70797	7.76673e-08	3.71914e-06	7.65522	0.186708	-0.951891	6.07429	-8.64391	2.04967e-15	3.37895e-12	24.3812	0.132279	-0.959086	6.89253	-9.02612	2.78376e-16	3.85938e-13	26.3727	0.519777	-0.732391	6.10953	-5.8892	2.81841e-08	5.41311e-06	8.58191	0.550471	-0.429789	5.44204	-5.3582	3.38483e-07	1.31717e-06	5.90406	0.130273	-0.40744	5.38476	-3.75061	0.000373723	0.0124119	-0.334742	0.154492	-0.500767	7.00298	-3.11321	0.0021451	0.0400318	-2.07976	0.472963	-0.620459	5.97866	-5.0464	8.41888e-07	0.000108599	5.24041	0.397789	-0.262973	5.95922	-2.33346	0.0212491	0.244139	-4.11238	0.221608	-0.377842	6.61944	-3.05644	0.00255414	0.040148	-2.54658	0.659769	-0.643198	6.57987	-7.57417	8.15686e-13	2.58641e-10	18.4342	0.258558	-0.545327	6.86154	-7.13157	2.66972e-10	9.61245e-07	13.1827	0.115061	-0.401684	6.50187	-2.25214	0.0259659	0.512288	-3.9138	0.245709	no	no
ENSG00000139266.5	2025-03-09	0.174117	3.42135	0.935296	0.350954	0.54039	-5.97022	0.267439	0.458186	4.46206	2.87414	0.00493714	0.0192708	-2.62621	0.765612	0.460965	3.432	2.95565	0.00347518	0.0146513	-2.51762	0.67627	0.301843	5.46359	2.43713	0.0177891	0.0459666	-4.25736	0.110125	0.165687	4.76848	0.604519	0.547694	0.818226	-6.56189	0.954928	0.205144	4.04335	1.4213	0.157545	0.49436	-5.7351	0.493569	0.543927	4.14009	3.3388	0.00106665	0.041679	-1.29607	0.315543	0.234179	4.09531	1.37961	0.170151	0.335638	-5.66474	0.199312	0.507787	3.84807	3.79452	0.000197797	0.00179294	-0.0802694	0.249047	0.395625	4.00475	3.2602	0.00133295	0.00799035	-1.86583	0.15735	0.338269	3.89605	2.80004	0.00584309	0.0428795	-2.92329	0.208977	0.188436	3.62985	3.13173	0.00211753	0.00411235	-2.39644	0.260074	0.250137	2.60246	1.60722	0.112772	0.334862	-5.25617	0.224293	0.359487	4.71327	1.92909	0.0552519	0.269142	-4.82879	0.439278	0.101436	3.21633	0.883682	0.377677	0.642404	-6.32232	0.142063	0.316655	3.80905	2.40334	0.0177413	0.226339	-3.8622	0.210199	0.296179	4.51295	1.82868	0.0689774	0.301403	-5.32481	0.3063	0.329824	4.39237	2.99998	0.0029896	0.0137059	-2.67403	0.249556	0.2259	5.36861	2.3274	0.0222445	0.0948729	-4.14301	0.392104	0.463593	4.20979	2.51876	0.0129717	0.463437	-3.20497	0.470598	no	no
ENSG00000139613.11	SMARCC2	-0.703354	6.59157	-5.53747	1.13737e-07	3.80396e-06	7.30016	0.184788	-0.622971	6.6804	-3.65046	0.000416089	0.0028083	-0.431931	0.684178	-0.923809	6.94933	-7.01314	3.11222e-11	2.60118e-09	15.0236	0.410076	-0.617342	7.43444	-6.5218	1.63129e-08	1.06131e-06	9.03671	0.106291	-0.610893	6.74112	-3.74423	0.000397228	0.0330679	-0.557835	0.755128	-0.715954	6.90632	-4.53221	1.27635e-05	0.00341108	2.61134	0.473397	-0.406695	6.68053	-3.29872	0.00121887	0.0436081	-1.55956	0.223421	-0.966761	6.84413	-5.64045	1.0631e-07	4.75762e-06	7.35394	0.186559	-0.85152	6.42253	-8.96426	2.66966e-16	6.60153e-13	26.3793	0.349571	-1.20979	6.81083	-10.031	4.55492e-19	1.42085e-15	32.6948	0.418093	-0.734283	5.87656	-7.1459	4.71754e-11	4.142e-08	14.7759	0.556149	-0.342609	5.35292	-5.83073	3.66442e-08	1.70157e-07	8.05907	0.19745	-0.593688	5.1784	-5.41352	9.2403e-07	0.000344053	5.38693	0.147323	-0.511244	6.68996	-3.76002	0.000227827	0.010113	0.00337659	0.455792	-0.685204	6.06605	-6.34972	9.44328e-10	5.42068e-07	11.7768	0.4258	-0.323916	5.87412	-3.4187	0.000854287	0.0634936	-1.20985	0.200705	-0.761689	6.7185	-6.56704	4.55627e-10	4.96177e-07	12.3392	0.561492	-0.495313	6.62816	-6.3269	1.24512e-09	7.7144e-08	11.2599	0.121183	-0.429823	6.77142	-5.57108	2.73349e-07	7.27401e-05	6.45715	0.230288	-0.359801	6.56384	-2.35078	0.020216	0.499014	-3.70549	0.248714	no	no
ENSG00000139908.14	TSSK4	-1.09475	-0.0838022	-3.22329	0.00151757	0.0100264	-1.19485	0.680706	-1.31921	0.392841	-3.57492	0.000538517	0.00341826	-0.296068	0.215352	-1.97018	0.216346	-6.43323	8.24966e-10	3.60883e-08	11.7368	0.235695	-1.53515	1.23017	-6.84264	4.6538e-09	4.54773e-07	10.5608	0.106378	-1.35117	1.2144	-3.75565	0.000382757	0.0325627	0.0212384	0.180934	-0.954176	0.621924	-2.51962	0.0129184	0.156214	-3.13224	0.209569	-0.793084	0.826373	-2.80537	0.00570766	0.0838437	-2.4014	0.230867	-1.48013	0.535413	-4.21457	4.73516e-05	0.00062782	1.82231	0.262275	-1.62308	0.396555	-6.38527	1.24233e-09	8.95635e-08	11.6242	0.221231	-1.69152	0.586207	-7.00796	4.75727e-11	5.34764e-09	14.6904	0.1496	-1.38797	-0.710034	-4.50182	1.42052e-05	0.000508326	2.88598	0.556472	-0.384351	-1.025	-2.83911	0.00520015	0.00933304	-2.57613	0.0917186	-0.804246	-1.33444	-3.69557	0.00044745	0.0136201	-0.104809	0.197062	-1.04201	0.550676	-3.41078	0.000795553	0.0216543	-0.678962	0.548953	-0.791088	-1.27023	-3.38252	0.000827767	0.0150011	-0.740932	0.145399	-0.887619	-0.0403315	-3.50507	0.000637865	0.0542782	-0.449774	0.147216	-1.69388	1.18782	-4.69939	4.92455e-06	0.000534147	3.84504	0.621568	-1.22978	0.823112	-6.2861	1.55996e-09	9.07862e-08	11.41	0.130355	-0.881706	0.928671	-5.01743	2.70998e-06	0.000259942	4.46197	0.0966817	-0.422425	0.525629	-1.23026	0.220787	0.653002	-4.93841	0.506234	no	no
ENSG00000140199.11	SLC12A6	-0.667357	5.01484	-3.80833	0.000194746	0.00189967	0.322117	0.220536	-1.00679	4.38562	-3.94614	0.000146639	0.00128548	0.687053	0.180703	-0.559528	4.37988	-3.1881	0.00164993	0.00787852	-1.87449	0.722143	-0.433438	5.40793	-3.45693	0.00101058	0.00470621	-1.60583	0.339288	-0.531417	6.61479	-1.97138	0.0531258	0.319597	-5.01163	0.827849	-0.198132	4.58677	-1.18983	0.236208	0.58462	-6.06823	0.235032	-0.115297	4.76041	-0.771422	0.441697	0.623791	-6.33677	0.54204	-0.57297	4.4612	-3.09571	0.00242033	0.0144839	-2.01355	0.197877	-0.346786	6.45782	-1.88231	0.0612959	0.164182	-5.40779	0.189776	-0.431598	4.43539	-3.17133	0.00178593	0.0101383	-2.12417	0.220369	-0.172702	4.27736	-1.24689	0.214553	0.458538	-5.95464	0.609398	-0.352562	4.36803	-4.31571	2.99458e-05	8.13028e-05	1.5807	0.27264	-0.300217	3.42717	-2.95284	0.00435582	0.0508812	-2.54904	0.556556	-0.29603	5.78179	-1.8761	0.0622184	0.285678	-4.97788	0.302646	-0.665361	4.48356	-4.06534	6.34346e-05	0.00250692	1.17056	0.143444	-0.474244	3.44438	-3.11387	0.00229797	0.0966526	-1.92964	0.16894	-0.437374	5.24486	-2.64188	0.00891453	0.0908301	-3.58588	0.168519	-0.360751	5.1764	-3.23114	0.00140877	0.00746713	-2.02295	0.154667	-0.0953586	6.27157	-0.881177	0.380628	0.599502	-6.40266	0.122705	-0.362541	4.43289	-1.45734	0.147398	0.625445	-5.1163	0.272915	no	no
ENSG00000140382.14	HMG20A	-0.668273	4.10845	-4.7072	5.16252e-06	9.29806e-05	3.77252	0.539898	-0.671596	4.4752	-3.57231	0.000543304	0.00344083	-0.555135	0.258795	-1.00055	4.18334	-8.16977	2.82501e-14	8.6573e-12	21.9337	0.399444	-0.840714	4.74047	-7.01179	2.39693e-09	3.17854e-07	11.0353	0.371558	-0.362286	5.82074	-2.63549	0.0105893	0.153583	-3.53382	1.18204	-0.694418	4.07505	-5.08282	1.22012e-06	0.00089672	5.04619	0.239493	-0.218012	4.23035	-2.36102	0.0195391	0.143142	-3.84721	0.346637	-0.72679	4.1057	-6.18215	8.11237e-09	7.26498e-07	9.89295	0.225265	-0.642817	3.85696	-7.20038	1.29948e-11	2.53518e-09	15.9194	0.302785	-0.865063	4.10744	-9.66231	4.90982e-18	1.22525e-14	30.4028	0.411268	-0.642914	4.27717	-4.54288	1.19977e-05	0.000452267	2.83311	0.495131	-0.801175	3.67302	-10.1564	1.73805e-18	1.12837e-16	31.443	0.102408	-0.132268	3.73367	-1.28223	0.20424	0.46249	-5.85453	0.143605	-0.212847	4.41803	-1.74091	0.0833642	0.333632	-5.09789	0.235983	-0.474587	4.34507	-3.55559	0.000447205	0.00987911	-0.651324	0.151917	-0.298888	3.4673	-3.33112	0.00114279	0.0731324	-1.30781	0.15446	-0.706538	4.1659	-5.7339	3.69497e-08	1.57181e-05	8.24124	0.163884	-0.648274	4.1049	-7.7984	2.01007e-13	9.13275e-11	19.9416	0.173422	-0.463584	5.20135	-4.74153	8.13726e-06	0.000488297	3.22658	0.0975351	-0.140571	3.98614	-1.07612	0.283837	0.682233	-5.53723	0.908298	no	no
ENSG00000142634.12	EFHD2	0.72089	5.85878	2.93901	0.00374726	0.0203893	-2.45597	0.686918	1.47371	6.79941	5.193	1.07169e-06	3.4099e-05	5.20125	0.468739	0.293323	5.11922	2.22624	0.0270566	0.0790527	-4.49805	0.310392	0.655936	5.96389	4.18326	9.52003e-05	0.000727628	0.604549	0.349346	0.439442	6.84949	2.12404	0.0376437	0.273965	-4.76454	0.2163	0.0255845	6.27737	0.129193	0.897398	0.965628	-6.90682	0.716659	0.552965	6.9119	1.90196	0.0591359	0.216776	-5.03523	0.613835	0.466653	5.77398	2.63623	0.00943788	0.0413391	-3.3488	0.468865	0.877967	6.33227	4.32395	2.45212e-05	0.000320656	1.74996	0.402929	0.11949	5.70954	0.918176	0.359764	0.544578	-6.69705	0.202777	0.204102	4.3553	1.29047	0.199048	0.440204	-5.91698	0.362749	0.847969	4.43516	7.63327	3.26352e-12	3.44132e-11	17.1696	0.122857	0.391421	4.75597	3.30401	0.00154149	0.0277537	-1.66975	0.201322	0.291031	6.70665	1.2016	0.231055	0.547896	-6.062	0.453558	0.217426	2.44214	1.49566	0.135942	0.373548	-5.52314	0.142467	0.538661	6.19303	3.08973	0.00247831	0.0999722	-2.1954	0.148558	0.0147433	5.83292	0.0836955	0.933385	0.977364	-7.06983	0.543398	0.525761	5.66639	5.15387	5.39359e-07	1.04867e-05	5.38186	0.312307	0.416254	7.98352	4.14669	7.76183e-05	0.00204808	1.06498	0.0988755	0.508882	6.82049	1.29056	0.199114	0.643983	-5.57861	0.306899	no	no
ENSG00000142676.12	RPL11	0.85211	9.45035	6.42974	1.22833e-09	8.87901e-08	11.6433	0.502338	0.421423	8.69427	3.0118	0.00327935	0.0140604	-2.32546	0.251648	0.941567	8.96429	6.70287	1.83611e-10	1.08031e-08	13.3097	0.579066	0.387483	7.97665	3.3573	0.00137137	0.0060047	-1.97209	0.161183	0.338699	10.2022	2.40586	0.0191154	0.198176	-4.31309	0.160817	0.327994	9.08148	2.32339	0.0216584	0.200644	-4.29064	0.183197	0.307211	9.05412	2.65321	0.00885136	0.101167	-3.43784	0.501004	0.655311	9.00345	4.43302	1.99958e-05	0.000315812	2.38684	0.188447	0.512273	9.24888	5.679	4.91101e-08	1.82891e-06	7.77011	0.323065	0.598307	8.86505	5.95604	1.34018e-08	5.49165e-07	9.09564	0.183777	0.627923	8.28464	5.1592	8.45456e-07	6.5916e-05	5.3591	0.514823	0.202102	7.98881	2.93525	0.00389858	0.00718197	-2.81595	0.0939047	0.00473396	8.05022	0.0512315	0.959296	0.984558	-6.48003	0.314045	0.496571	9.05368	3.75751	0.000229959	0.0101555	-0.0884926	0.399302	0.34547	8.05165	3.50158	0.000543363	0.011373	-0.829067	0.161833	0.0983753	9.20761	0.722914	0.471107	0.804735	-6.40472	0.696245	0.524319	9.78995	3.98718	9.45184e-05	0.00438375	0.461906	0.311971	0.463374	9.65295	4.70886	4.25185e-06	5.92013e-05	3.3817	0.19056	0.293591	9.46913	3.17524	0.00206546	0.018908	-1.96389	0.0965923	0.206649	9.43622	0.964482	0.336569	0.710588	-5.9792	0.525588	no	no
ENSG00000143379.12	SETDB1	-0.227041	4.75489	-2.06184	0.0407344	0.123656	-4.46433	0.18634	-0.076566	4.8243	-0.77956	0.437467	0.578934	-6.2614	0.257484	-0.406104	4.94262	-4.03087	7.76199e-05	0.000577625	0.894186	0.433408	-0.306865	5.2055	-3.59615	0.000654324	0.00331516	-1.17518	0.439348	-0.415309	5.71909	-3.82014	0.000310067	0.0289889	-0.251239	1.03743	-0.372104	5.09693	-2.50884	0.0133005	0.15796	-3.75501	0.631003	-0.31425	5.02425	-3.22268	0.00156483	0.0484967	-1.68098	0.347337	-0.351782	4.89164	-3.4992	0.000645792	0.00506063	-0.858408	0.748235	-0.411697	4.73955	-5.03221	1.10493e-06	2.44608e-05	4.80659	0.392485	-0.382116	4.86296	-4.74511	4.25007e-06	6.63694e-05	3.52381	0.139893	-0.446345	3.9247	-4.268	3.64432e-05	0.00101693	1.8046	0.172763	-0.13161	3.54984	-2.96677	0.00354181	0.00657855	-2.85397	0.230723	-0.276466	4.0804	-3.94835	0.000193454	0.00877028	0.287838	0.140082	-0.0662944	5.10202	-0.492186	0.623172	0.83934	-6.54603	0.253876	-0.305629	4.49072	-3.258	0.00126985	0.0202339	-1.62482	0.189885	-0.313761	4.40457	-3.7197	0.000301976	0.040026	-0.176059	0.157463	-0.345385	5.13598	-3.85801	0.000155334	0.00605002	0.148446	0.244399	-0.136741	5.19983	-2.37398	0.0183992	0.0583949	-4.3501	0.495202	-0.0516789	5.71779	-0.911226	0.364671	0.584893	-6.36737	0.254639	-0.242285	4.85315	-1.79168	0.075476	0.590483	-4.67382	0.325113	no	no
ENSG00000143624.13	INTS3	-0.671581	6.20076	-3.40721	0.00081812	0.00607043	-1.0579	0.220592	-0.60363	6.47155	-3.80795	0.000240309	0.00184834	0.0829815	0.724892	-1.00817	6.32044	-5.97307	9.78088e-09	2.70998e-07	9.44772	0.523891	-0.623557	5.94816	-5.08359	3.89733e-06	6.06558e-05	3.70823	0.37334	-0.778491	6.74901	-3.52618	0.000797273	0.0473842	-1.20685	0.163056	-0.902749	6.73049	-4.5094	1.40143e-05	0.00363519	2.5312	0.454522	-0.642065	6.08133	-2.64635	0.00902427	0.102047	-3.33009	0.228385	-1.24077	6.64903	-6.07798	1.34296e-08	1.04183e-06	9.34979	0.191116	-0.785841	5.72169	-6.95099	5.42097e-11	7.61646e-09	14.3962	0.434992	-1.27302	6.57344	-8.23833	3.59366e-14	1.75843e-11	21.5963	0.140558	-0.578965	5.68413	-4.09799	7.0756e-05	0.00164411	1.09753	0.392349	-0.0357417	5.24569	-0.457452	0.648057	0.701252	-7.0652	0.172589	-0.451241	5.30169	-3.60332	0.000603055	0.0161623	-0.787697	0.267095	-0.969222	6.47436	-5.35599	2.50853e-07	0.000201311	6.47997	0.357517	-0.621928	4.8227	-5.02528	9.30926e-07	0.000118094	5.15937	0.204801	-0.547351	5.29637	-3.00922	0.00317881	0.11178	-2.393	0.150318	-0.708674	6.04963	-4.24946	3.31988e-05	0.002072	1.55845	0.197186	-0.366601	5.75354	-2.7775	0.00591818	0.0237663	-3.37034	0.238464	-0.199825	6.54907	-2.10487	0.0381597	0.138218	-4.6305	0.0972907	-0.765251	6.21406	-2.95704	0.00368139	0.372987	-2.18159	0.435952	no	no
ENSG00000143858.11	SYT2	-0.957964	-0.342379	-2.22309	0.0275194	0.0932454	-3.55881	0.637475	-0.368226	-0.65078	-0.468947	0.640115	0.749635	-5.66455	0.232372	-1.9403	1.20406	-4.49469	1.14868e-05	0.000112249	3.0916	0.702359	-1.50968	6.84503	-7.41086	4.99361e-10	1.13708e-07	12.496	0.262524	-0.862675	-3.13535	-1.17752	0.243468	0.59974	-4.91627	0.970253	-1.58035	1.48111	-3.53594	0.000557928	0.0278104	-0.41134	0.631757	-1.07006	0.671134	-2.58067	0.0108418	0.110818	-2.92538	0.506625	-1.29094	0.965302	-3.26868	0.00139322	0.00941232	-1.14827	0.190263	-1.4666	-0.939269	-5.61014	6.92428e-08	2.42183e-06	7.79939	0.128268	-1.03373	0.930725	-3.8023	0.000196509	0.00162703	0.399858	0.391837	-0.787681	0.641254	-2.0888	0.0385631	0.157795	-4.10547	0.600414	-1.04123	0.365355	-4.56569	1.08273e-05	3.18784e-05	2.99006	0.232075	-0.440871	-1.38228	-2.08239	0.0411805	0.189131	-3.92594	0.1841	-0.63369	-0.38512	-1.82717	0.0692872	0.303166	-4.37502	0.512698	-1.09446	-0.24095	-3.46269	0.000624257	0.0123672	-0.544737	0.300256	-0.575338	-1.44089	-1.60539	0.110975	0.484716	-4.54032	0.212963	-0.867641	-1.15403	-2.25447	0.0252799	0.171333	-3.68472	0.157658	-1.55219	-1.12672	-5.35214	2.05717e-07	4.69398e-06	6.78162	0.299343	-0.626452	0.0912091	-2.92021	0.00444441	0.0320549	-2.12598	0.313826	-2.19433	0.218534	-3.70005	0.000315389	0.258984	-0.196322	0.524609	no	no
ENSG00000143947.13	RPS27A	0.87179	9.27396	6.41774	1.30889e-09	9.25635e-08	11.5814	0.78683	1.18841	8.8433	5.62936	1.62019e-07	8.63919e-06	7.02441	0.643941	0.868809	9.24148	5.53684	9.1042e-08	1.79812e-06	7.29689	0.351251	0.242757	8.22223	1.90917	0.061029	0.121972	-5.40353	0.172945	0.38153	10.1776	3.09222	0.00297112	0.0823513	-2.61844	0.831335	0.312922	9.32018	2.22861	0.0275	0.224497	-4.49411	0.196624	0.250071	9.10725	2.01603	0.0456216	0.196209	-4.865	0.501928	0.798119	9.16446	5.62703	1.13128e-07	4.94413e-06	7.3247	0.213371	0.774879	9.30981	8.01764	1.00427e-13	5.51855e-11	20.5718	0.501209	0.708139	8.99022	6.76155	1.86812e-10	1.64028e-08	13.2612	0.142385	0.722618	8.2088	5.47036	2.04845e-07	2.39641e-05	6.71582	0.174854	0.198296	7.86836	2.58725	0.0106967	0.0180001	-3.73622	0.0921574	0.240844	8.01283	2.10404	0.0391819	0.183907	-4.36564	0.359881	0.596657	8.97008	4.46829	1.37169e-05	0.00195271	2.57104	0.296834	0.411041	8.0467	3.86144	0.000142017	0.00439081	0.418258	0.202435	0.164759	9.08758	1.20181	0.231749	0.634357	-5.95599	0.468874	0.532938	9.54957	3.99649	9.11507e-05	0.00429339	0.49671	0.169938	0.469129	9.39496	4.66787	5.10636e-06	6.92017e-05	3.2028	0.122319	0.363999	9.61365	3.55519	0.000610987	0.00806919	-0.832129	0.0984111	0.0408732	9.15911	0.247489	0.804915	0.930867	-6.40272	0.902571	no	no
ENSG00000143970.16	ASXL2	-0.618554	4.97238	-4.78435	3.68659e-06	6.99593e-05	4.0373	0.233746	-0.448541	5.21264	-2.52886	0.0129857	0.0411877	-3.50483	0.205296	-0.8834	5.16831	-7.30894	5.48748e-12	6.23917e-10	16.7674	0.693296	-0.460691	4.47885	-4.12095	0.000117592	0.000858276	0.523222	0.149827	-0.415992	5.64029	-2.44607	0.0172796	0.189409	-3.95155	0.313377	-0.446781	5.22859	-2.33142	0.0212175	0.198648	-4.17281	0.187106	-0.338428	5.10802	-2.56014	0.0114738	0.113538	-3.47954	0.202998	-0.47298	5.09458	-2.58041	0.0110153	0.0465547	-3.44032	0.25142	-0.493542	5.29371	-4.55875	9.1125e-06	0.000142166	2.74211	0.169802	-0.593607	5.1578	-4.30001	2.80355e-05	0.000322111	1.70909	0.401398	-0.474488	4.4369	-2.39309	0.0180533	0.0944707	-3.94039	0.443595	-0.727506	4.20638	-7.88818	8.0172e-13	9.89489e-12	18.573	0.0915923	-0.395568	3.98579	-3.75075	0.000373559	0.0124119	-0.32493	0.144228	-0.325635	5.13997	-2.35563	0.0195398	0.150648	-3.95025	0.415095	-0.535868	4.91368	-4.23225	3.20117e-05	0.00155395	1.79522	0.145969	-0.250677	4.1741	-1.72457	0.08712	0.440274	-5.19784	0.297425	-0.443598	5.09145	-2.61505	0.00961985	0.0949781	-3.63949	0.79662	-0.394759	5.05864	-3.3141	0.00106408	0.00598687	-1.75171	0.117234	-0.528026	5.32635	-6.24534	1.46694e-08	1.24601e-05	9.30801	0.131218	-0.506013	4.83392	-2.42122	0.0168288	0.479458	-3.40968	1.02803	no	no
ENSG00000144426.18	NBEAL1	-1.53956	3.90487	-5.7498	4.02032e-08	1.58747e-06	8.35174	0.373188	-1.5512	3.28435	-4.96755	2.75795e-06	6.80246e-05	4.45082	0.262352	-1.98953	4.94337	-6.60205	3.23461e-10	1.6834e-08	12.8777	0.539006	-0.408793	1.00563	-1.58018	0.119328	0.20707	-5.19981	0.419594	-1.59845	3.47092	-3.0399	0.00345802	0.0887433	-2.12069	0.186778	-1.44334	3.16056	-4.2435	4.07201e-05	0.00686996	1.86891	0.18757	-0.383203	4.00678	-0.919265	0.359466	0.551283	-6.0828	0.692064	-1.83007	3.39409	-5.71518	7.50963e-08	3.60957e-06	7.79159	0.59759	-1.36751	3.39318	-6.04259	7.65404e-09	3.93491e-07	9.80677	0.250782	-2.12948	3.36661	-8.67555	2.4727e-15	2.1278e-12	24.3112	0.24819	-1.401	3.16544	-6.27825	4.15998e-09	1.46353e-06	10.5258	0.32762	-0.815948	2.6179	-7.32942	1.69941e-11	1.52359e-10	15.6775	0.275015	-0.459634	2.87549	-2.80246	0.00664763	0.0654746	-2.8487	0.428285	-1.67618	4.13922	-5.41839	1.85865e-07	0.000171047	6.89937	0.722081	-1.64761	2.40825	-9.61246	6.15064e-19	7.06124e-15	32.1844	0.463911	-1.15927	2.72157	-4.18659	5.35327e-05	0.0174575	1.65291	0.198313	-1.50144	3.46429	-5.94514	1.25647e-08	6.84145e-06	9.38522	0.42304	-1.65072	3.31165	-8.50599	2.09329e-15	2.7106e-12	24.4496	0.420908	-1.1483	1.89089	-5.14479	1.61466e-06	0.000199356	4.96202	0.113817	-0.991011	3.87935	-2.10926	0.0368118	0.541029	-3.89797	0.465233	no	no
ENSG00000144445.16	KANSL1L	-0.880647	4.08632	-4.61209	7.7777e-06	0.000130469	3.40086	0.62619	-0.267368	3.7869	-1.74101	0.0847174	0.175299	-4.93801	0.558676	-0.68795	5.53518	-3.23995	0.00138913	0.00680309	-1.82306	0.148222	-0.538467	4.16945	-5.80913	2.5592e-07	7.80927e-06	6.50018	0.106195	-0.105249	3.40186	-0.362518	0.718192	0.901256	-6.4151	0.174202	-0.564796	4.38193	-3.24714	0.00147181	0.05062	-1.66682	0.22263	-0.790514	3.75212	-2.71338	0.00745745	0.0943056	-2.88788	0.205411	-0.553493	4.4054	-3.29237	0.00128956	0.00883821	-1.43783	0.200098	-0.828243	3.41474	-6.24837	2.58792e-09	1.62396e-07	10.8242	0.132514	-0.25818	4.35107	-2.09558	0.0375272	0.109856	-4.8442	0.274203	-0.510194	3.7569	-3.17693	0.00183697	0.0183699	-1.81189	0.383166	-0.29792	3.03692	-3.34916	0.00104248	0.00214525	-1.66394	0.102856	-0.358356	3.2376	-2.29405	0.0249725	0.139748	-4.07569	0.331375	-0.543086	4.70422	-2.94726	0.00361949	0.0542431	-2.40184	0.1983	-0.764828	3.84037	-5.36364	1.79034e-07	3.16215e-05	6.77711	0.313688	-0.476755	3.97995	-3.57351	0.000504229	0.0487954	-0.597821	0.15262	-0.466781	4.17282	-2.67072	0.00820889	0.0861554	-3.38266	0.160763	-0.904531	4.20866	-7.45866	1.6631e-12	4.35059e-10	17.8812	0.338258	-0.212147	3.6519	-2.58319	0.011443	0.0602895	-3.35422	0.252833	-0.36984	4.20128	-1.7008	0.091337	0.602292	-4.72393	0.547386	no	no
ENSG00000144579.7	CTDSP1	0.372657	7.21439	3.11783	0.00213774	0.0131261	-1.96077	0.412101	0.173949	6.68227	1.36815	0.174291	0.301648	-5.72811	0.332351	0.51612	7.50835	4.69178	4.86768e-06	5.34656e-05	3.44702	0.150434	0.940629	4.81317	5.60765	5.50582e-07	1.4048e-05	5.67247	0.288764	0.402196	6.16525	2.70278	0.00885034	0.142449	-3.43418	0.274683	0.32659	7.19067	2.88609	0.00454555	0.0908354	-2.90724	0.214626	0.116141	7.17017	1.04019	0.299964	0.493447	-6.27518	0.445138	0.154004	7.47558	1.06932	0.286969	0.472431	-6.13923	0.420832	0.507469	6.91691	4.85908	2.43154e-06	4.66101e-05	3.96108	0.391656	0.116474	7.30924	1.23106	0.219917	0.394	-6.35309	0.44752	0.0581936	6.54145	0.517304	0.605773	0.799974	-6.63683	0.190595	0.488721	6.30712	8.69143	8.70925e-15	1.73098e-13	23.0424	0.11387	0.249146	6.88835	2.47252	0.0159966	0.107594	-3.68193	0.14141	0.208381	7.3044	1.16676	0.244809	0.563393	-6.12466	0.189673	0.129344	5.84801	1.40857	0.160147	0.40948	-5.82571	0.156007	0.125121	6.45332	1.18998	0.23635	0.639192	-6.06474	0.531049	0.336912	7.05843	2.66941	0.00823966	0.0863452	-3.63946	0.314014	0.315435	7.15422	3.67865	0.00029048	0.00203385	-0.64185	0.20567	0.2802	7.61102	3.89591	0.000190577	0.00367655	0.208791	0.189299	0.346804	7.33626	2.24261	0.0265906	0.514382	-3.98489	0.618031	no	no
ENSG00000146109.4	ABT1	0.714738	4.30745	4.45261	1.52603e-05	0.000227846	2.68725	0.190406	0.641584	4.01444	5.48305	3.07817e-07	1.41889e-05	6.4544	0.237368	0.477719	4.04517	3.6912	0.000284213	0.0017801	-0.294956	0.591246	0.24235	4.20956	2.21736	0.030401	0.0702526	-4.59386	0.47039	0.14712	5.58195	1.57474	0.120383	0.453714	-5.6232	0.262006	0.327537	4.3059	2.00983	0.0464494	0.286824	-4.79827	0.250029	0.451249	4.44425	3.32992	0.00109877	0.0417721	-1.35195	0.197251	0.592377	4.3004	4.09351	7.54028e-05	0.000916431	1.14506	0.523692	0.459337	4.72359	5.09117	8.4092e-07	1.93796e-05	5.03267	0.153413	0.369787	4.21573	3.37795	0.000896233	0.00572886	-1.52492	0.161234	0.194375	3.26887	1.13919	0.256598	0.506276	-5.9983	0.43222	0.259212	3.26021	4.95577	2.05476e-06	6.9171e-06	4.20616	0.104411	0.308712	3.95755	3.66777	0.000489761	0.0142825	-0.579196	0.211193	0.452897	4.22809	2.41333	0.0167843	0.137925	-3.78105	0.203426	0.364901	3.43369	3.95604	9.81127e-05	0.00343934	0.78384	0.152204	0.151173	3.49889	1.12146	0.264281	0.662801	-5.98146	0.718983	0.330225	4.90934	2.55408	0.0114115	0.10553	-3.81973	0.786622	0.468586	4.80245	5.22024	3.91775e-07	8.05254e-06	5.73839	0.318785	0.20334	5.18421	2.97576	0.00377493	0.0288708	-2.55126	0.112252	0.235353	4.27473	1.36276	0.175281	0.632922	-5.29365	0.320608	no	no
ENSG00000146414.15	SHPRH	-1.14921	3.77399	-5.6326	7.15962e-08	2.58073e-06	7.81207	0.256362	-0.856842	3.56933	-4.16748	6.49589e-05	0.000694809	1.49924	0.785589	-1.58032	4.17393	-9.74337	9.31808e-19	2.35198e-15	31.9379	0.342436	-1.31535	4.14714	-8.14536	2.78415e-11	1.80182e-08	15.4669	0.216561	-1.12373	4.65718	-3.97857	0.000183399	0.0229286	0.419068	0.179689	-1.09479	3.86932	-3.75841	0.000253979	0.0183603	0.0726915	0.283439	-1.04884	3.46539	-3.99382	0.000102465	0.0165732	1.04099	0.220174	-1.53145	3.94339	-6.35069	3.55733e-09	3.8472e-07	10.6853	0.191067	-1.76636	3.45868	-8.17398	3.84866e-14	2.54837e-11	21.6444	0.132545	-1.51031	3.89929	-8.03498	1.22338e-13	4.84595e-11	20.5197	0.139567	-1.10458	3.25088	-6.79325	3.00944e-10	1.92404e-07	13.0358	0.203888	-1.02508	2.66005	-9.54859	6.15045e-17	2.33717e-15	27.9669	0.0939253	-0.722109	2.35482	-6.04379	7.74298e-08	0.000100906	7.86033	0.199166	-0.955135	3.62927	-4.76506	3.80997e-06	0.00094239	4.05644	0.719995	-1.10953	3.14963	-8.68813	4.0275e-16	2.31188e-12	26.0201	0.395875	-0.855523	3.10415	-4.2462	4.25056e-05	0.0163834	1.81883	0.265027	-1.27735	4.07264	-6.64688	2.93358e-10	3.47246e-07	12.9587	0.209472	-1.37587	4.06361	-10.1324	2.89563e-20	1.87478e-16	35.3849	0.24379	-1.0902	3.28026	-7.12162	2.79478e-10	9.61245e-07	13.164	0.128561	-1.03499	3.73411	-3.69294	0.000323484	0.258984	0.133921	0.543799	no	no
ENSG00000147133.15	TAF1	-0.842944	5.68626	-7.91548	2.95602e-13	1.49636e-10	19.6756	0.499665	-0.363004	5.49493	-3.41952	0.000905142	0.00510318	-1.12012	0.501285	-1.15944	5.83064	-8.87646	3.02111e-16	2.11821e-13	26.3352	0.585463	-0.508392	5.80029	-5.14081	3.15654e-06	5.17943e-05	3.91708	0.212462	-0.370022	6.11931	-2.42544	0.0182007	0.194131	-4.04668	0.916182	-0.504848	5.77193	-3.20392	0.00169307	0.0538184	-1.94039	0.182354	-0.403585	5.55198	-3.01071	0.00306952	0.0643514	-2.33585	0.438378	-0.796542	5.77713	-5.17847	8.60943e-07	2.52573e-05	5.36202	0.712445	-0.57727	5.33352	-7.49924	2.26434e-12	6.51075e-10	17.5162	0.126091	-0.715132	5.74177	-6.7363	2.14595e-10	1.80311e-08	13.0805	0.351073	-0.719447	4.90949	-6.43241	1.91553e-09	8.00087e-07	11.1978	0.22456	-0.0569189	4.41048	-1.21309	0.227146	0.283846	-6.44374	0.123121	-0.0795142	4.5851	-0.961265	0.339922	0.607396	-6.26081	0.242457	-0.295763	5.67066	-3.00015	0.00307087	0.0496038	-2.34644	0.192981	-0.583423	5.04931	-5.06887	7.56235e-07	0.000103357	5.35247	0.147296	-0.156551	5.05421	-1.60589	0.110866	0.484716	-5.46669	0.413124	-0.386876	5.97561	-3.537	0.000505821	0.0135408	-1.01666	0.195161	-0.411203	5.91188	-5.29486	2.72508e-07	5.96065e-06	6.05371	0.241423	-0.302247	6.11082	-4.3938	3.10384e-05	0.00113053	1.9169	0.326151	-0.345108	5.50683	-2.31568	0.0221187	0.501078	-3.71919	0.760337	no	no
ENSG00000148362.10	C9orf142	0.588988	4.26518	3.38671	0.000877546	0.00640532	-1.06803	0.654351	1.42789	4.17738	5.62997	1.61586e-07	8.63919e-06	7.05437	0.230068	0.977513	3.97155	5.19446	4.82942e-07	7.46933e-06	5.74433	0.419797	0.789931	5.26657	4.31962	5.96628e-05	0.000506339	1.09621	0.450133	0.529146	3.44534	2.14358	0.0359781	0.268186	-4.34044	0.187835	0.392538	4.35275	1.87515	0.06294	0.328447	-5.06225	0.553127	0.468241	4.47661	2.6299	0.00945157	0.104131	-3.29806	0.218867	0.906503	4.22426	4.0857	7.76751e-05	0.000938241	1.11816	0.194173	0.836486	4.43837	4.93767	1.70389e-06	3.45927e-05	4.37066	0.125422	0.693836	4.18541	4.50938	1.17358e-05	0.00015725	2.56108	0.164396	0.816348	3.97934	4.23546	4.1437e-05	0.00111698	1.64077	0.172576	1.07023	3.56289	10.1672	1.63004e-18	1.06594e-16	31.4952	0.263064	0.398065	4.22407	3.60931	0.000591542	0.0160001	-0.766698	0.330395	0.461868	4.87343	2.24609	0.0258826	0.175791	-4.20714	0.210108	0.388109	2.6244	3.01185	0.00285001	0.0348266	-2.25148	0.165725	0.491931	4.10982	2.91267	0.00425795	0.126076	-2.62977	0.422006	0.571771	4.79448	2.98625	0.00318678	0.0463653	-2.67162	0.69369	0.660226	4.43297	5.26441	3.16163e-07	6.73354e-06	5.96719	0.141472	0.365301	5.83463	2.98638	0.00365809	0.0282827	-2.54665	0.193748	0.546138	4.57013	2.1373	0.0344185	0.539416	-4.07057	0.888559	no	no
ENSG00000148541.12	FAM13C	-0.958383	3.34766	-2.00827	0.0461875	0.135336	-4.33265	0.206578	-2.45859	3.67599	-4.15043	6.92328e-05	0.000729975	1.49382	0.203536	-0.655901	3.56314	-1.91687	0.056606	0.139821	-4.86608	0.157453	-0.348053	3.27711	-2.55488	0.013179	0.0364045	-3.71106	0.122484	-0.50265	-4.17657	-0.605106	0.547307	0.818148	-5.23833	0.215975	-0.223204	3.27675	-0.586794	0.558326	0.81715	-6.39295	0.480451	-1.84509	2.33765	-2.72964	0.00711654	0.0921972	-2.64109	0.321342	-0.945039	4.19339	-2.39435	0.018124	0.0673232	-3.74913	0.728319	-1.49378	2.14614	-4.99221	1.3281e-06	2.83115e-05	4.97318	0.154609	-1.57562	4.47182	-4.75351	4.09619e-06	6.44516e-05	3.68897	0.139823	-0.401623	1.53523	-0.973948	0.331787	0.584571	-5.83161	0.572857	-0.494564	1.27107	-2.83828	0.00521292	0.00935444	-2.87938	0.282937	-0.948966	-0.733959	-3.5248	0.000774859	0.0183598	-0.59405	0.218501	-0.805976	2.83264	-1.74647	0.0823912	0.331577	-4.81681	0.393211	-0.949087	2.98489	-2.53686	0.0117649	0.0876611	-3.47721	0.324268	-0.497028	0.750931	-1.41382	0.159943	0.553753	-5.11239	0.198017	-0.295343	2.27104	-0.971541	0.332484	0.661022	-6.12461	0.172505	-1.05995	2.45518	-4.99566	1.14173e-06	1.95818e-05	5.04363	0.249532	-0.78162	1.53797	-3.05729	0.00295956	0.0244202	-1.87185	0.159038	-1.08912	1.77216	-1.39732	0.164664	0.628316	-4.80988	0.766864	no	no
ENSG00000148803.11	FUOM	1.21208	2.53492	5.46827	1.58762e-07	5.00482e-06	7.06049	0.273696	0.207093	1.96126	0.872613	0.384938	0.529174	-5.78934	0.336948	1.42659	1.59579	5.49863	1.10079e-07	2.10326e-06	7.34044	0.340248	0.230124	-0.424333	0.869124	0.388245	0.509713	-5.83689	0.155152	0.203544	3.55544	1.16817	0.247191	0.60343	-5.86526	0.863701	1.46167	1.35576	5.18859	7.62549e-07	0.000705526	5.59397	0.74171	0.996734	2.4264	2.79238	0.00592965	0.0848126	-2.66731	0.269846	1.07658	1.79843	3.64272	0.000392786	0.0034356	-0.168038	0.508421	1.09737	1.80331	5.78352	2.90029e-08	1.18152e-06	8.54372	0.32287	0.75377	1.51842	3.298	0.00117484	0.007177	-1.423	0.491107	0.309789	2.50007	1.37626	0.170971	0.402871	-5.59909	0.25868	0.513134	1.01516	3.48608	0.000655596	0.00139642	-0.971456	0.0924888	0.317129	5.72658	1.36411	0.177159	0.42908	-5.76717	0.197416	0.842811	2.8803	3.41709	0.000778438	0.0214485	-0.909232	0.222331	0.268473	-0.35612	1.31885	0.188369	0.448351	-5.41978	0.342922	0.291499	2.16542	0.670076	0.504067	0.824334	-6.16376	0.170833	0.573426	1.82645	1.97867	0.0492625	0.251062	-4.69046	0.389394	0.753956	1.82056	4.64985	5.5324e-06	7.41606e-05	3.50869	0.381844	0.470511	3.67086	3.71538	0.000356226	0.00566105	-0.227597	0.0967977	0.97549	1.88186	3.38613	0.000934324	0.28462	-0.783821	0.245338	no	no
ENSG00000148824.18	MTG1	1.06534	4.35735	6.44024	1.16183e-09	8.4437e-08	11.7092	0.41328	0.667097	5.25195	3.83025	0.000222064	0.00174183	0.17076	0.580965	0.443543	3.44273	3.41193	0.000773185	0.00414527	-1.14607	0.587096	0.149673	5.00584	1.23407	0.221991	0.334929	-6.31813	0.248625	0.393374	4.86185	1.4067	0.164485	0.517877	-5.79849	0.872266	0.455655	3.85618	2.67797	0.00833053	0.122324	-3.25419	0.381892	0.63511	4.53472	2.54111	0.0120889	0.116263	-3.53394	0.404369	0.546279	3.84035	3.71356	0.000305732	0.00279784	-0.121673	0.19143	0.481096	4.87293	4.27818	2.96079e-05	0.000374307	1.61458	0.310958	0.31089	3.80966	2.94813	0.003624	0.0177466	-2.75111	0.168391	0.382506	3.53246	2.72511	0.0072613	0.0499781	-3.0855	0.35022	0.261579	3.32443	3.93181	0.000132254	0.000319714	0.222433	0.159342	0.166252	5.50879	1.74269	0.0860376	0.288012	-5.21392	0.172222	0.430861	4.45033	2.06613	0.0402114	0.224577	-4.54835	0.196295	0.235286	3.55856	2.06109	0.0402796	0.18669	-4.6554	0.159644	0.248755	4.27282	1.71748	0.0884107	0.443096	-5.25539	0.148931	0.185894	4.58796	1.33762	0.182581	0.499474	-6.08762	0.178697	0.517471	4.60327	5.81535	1.9563e-08	6.95936e-07	8.65019	0.256168	0.233374	5.62048	2.52118	0.0135017	0.0673852	-3.71713	0.09892	0.592945	4.65826	1.5606	0.121015	0.614229	-5.08999	0.27522	no	no
ENSG00000149311.18	ATM	-0.878906	5.76358	-3.80029	0.000200664	0.00194796	0.262642	0.646255	-0.700541	6.05885	-4.7615	6.41343e-06	0.000123499	3.51219	0.372693	-1.06219	5.63553	-6.70802	1.78357e-10	1.06277e-08	13.366	0.39761	-0.593439	6.47222	-5.92091	1.66856e-07	5.6406e-06	6.76789	0.109735	-0.297477	7.37425	-1.13136	0.262238	0.617504	-6.32955	0.676054	-0.606494	5.92759	-4.09866	7.1469e-05	0.00913491	1.01073	0.625865	-0.519106	5.68541	-2.63318	0.00936493	0.103589	-3.34025	0.481816	-0.975372	5.81355	-5.88249	3.41846e-08	2.03022e-06	8.46115	0.664722	-0.807503	5.01658	-5.82978	2.29269e-08	9.81042e-07	8.55128	0.125482	-0.749405	5.76323	-5.87243	2.04927e-08	7.7484e-07	8.64114	0.148364	-0.582988	5.47668	-3.70853	0.000301202	0.00488441	-0.256822	0.280723	-0.25048	4.7899	-3.2461	0.00146492	0.00293607	-2.09131	0.172814	-0.261339	5.26027	-2.0583	0.0435072	0.195216	-4.65664	0.153224	-0.715838	6.18523	-3.63481	0.000360491	0.0133699	-0.394185	0.199308	-0.593839	4.41298	-5.54574	7.13339e-08	1.51657e-05	7.63279	0.383067	-0.401282	6.28925	-2.92948	0.00404874	0.124589	-2.6383	0.203263	-0.595081	5.47873	-3.50863	0.000559344	0.0142987	-1.06334	0.705343	-0.936462	5.31764	-7.40803	2.26804e-12	5.38879e-10	17.5004	0.226683	-0.503968	7.44661	-4.70302	9.46302e-06	0.000529442	3.05458	0.146401	-0.441447	5.81919	-1.83163	0.0692632	0.58442	-4.68034	1.00129	no	no
ENSG00000149634.4	SPATA25	-0.393829	0.178984	-0.769809	0.442474	0.620056	-5.61274	0.18651	-0.238233	-0.139002	-0.632531	0.528465	0.658892	-5.65168	0.429947	-0.995362	0.120507	-3.95853	0.000103082	0.000738963	1.109	0.152505	-0.969237	0.690748	-5.24627	2.13607e-06	3.86493e-05	4.74713	0.426904	-0.936929	-0.834206	-2.40925	0.0189544	0.197642	-3.24905	0.866786	-0.647515	0.492423	-2.14556	0.0337041	0.247432	-3.94056	0.499346	-0.309927	0.421563	-1.2694	0.206309	0.396884	-5.26941	0.215833	-0.949724	0.152571	-2.98374	0.00342084	0.0188706	-1.8956	0.189834	-0.78597	-0.95336	-3.29942	0.0011534	0.00753935	-1.10147	0.155165	-0.971462	0.27376	-4.36086	2.18342e-05	0.000263351	2.4714	0.161138	-0.790223	-0.536855	-2.32005	0.0218057	0.107731	-3.49165	0.228346	-1.0423	-0.799297	-6.3349	3.05307e-09	1.74329e-08	10.8196	0.097103	-0.268985	0.420422	-0.928235	0.356663	0.622487	-5.72789	0.383398	-0.650192	-0.648331	-1.807	0.0723893	0.310488	-4.3867	0.58448	-0.187312	-0.15418	-0.895407	0.37139	0.637318	-5.86291	0.437556	-0.751976	-1.20017	-2.43446	0.0163519	0.218126	-3.10764	0.275742	-0.888727	-0.755364	-2.07377	0.0394156	0.220891	-4.08456	0.174629	-0.709608	-0.465989	-3.52757	0.000503926	0.00322956	-0.425996	0.12186	-0.481915	0.108765	-2.6409	0.00978651	0.0542947	-2.79732	0.386869	-0.846527	-0.403916	-1.7994	0.074241	0.58959	-4.13582	0.394338	no	no
ENSG00000151612.15	ZNF827	-0.694298	3.66701	-2.95566	0.00356029	0.019574	-2.19214	0.401122	-0.737148	5.0739	-3.33216	0.00120376	0.00640781	-1.33618	0.21854	-0.839493	4.79942	-4.19251	4.06016e-05	0.00032942	1.5543	0.622364	-0.500191	5.76096	-6.92381	3.38535e-09	3.76554e-07	10.6262	0.12053	-0.545542	5.63128	-2.53055	0.0139288	0.173503	-3.74511	0.167764	-0.330259	5.13347	-1.92406	0.0564598	0.313214	-5.00714	0.277853	-0.212538	4.89653	-1.32993	0.185605	0.374776	-5.76931	0.306936	-1.08643	4.71878	-5.21817	7.22218e-07	2.17629e-05	5.59299	0.211483	-0.46885	3.40841	-3.02168	0.00285389	0.0155889	-2.4193	0.161661	-0.750443	4.70457	-4.76283	3.93176e-06	6.26145e-05	3.63228	0.399527	-0.518862	3.96973	-2.66999	0.00849668	0.0560362	-3.2305	0.293941	-0.830871	3.78635	-8.72873	7.03769e-15	1.43455e-13	23.2512	0.101392	-0.245702	0.454036	-1.11466	0.269031	0.53819	-5.57381	0.154499	-0.224218	3.93228	-1.11529	0.266176	0.586393	-5.90829	0.217176	-0.33925	4.45948	-1.76424	0.078854	0.276124	-5.24422	0.194268	-0.405246	3.21723	-2.62271	0.00982765	0.177468	-3.20795	0.679113	-0.417593	3.81936	-1.82865	0.0689822	0.301403	-5.17419	0.507915	-0.650929	3.70489	-4.12134	5.21786e-05	0.000485737	1.2621	0.222141	-0.460054	4.63716	-4.60094	1.40739e-05	0.000692525	2.74825	0.423864	-0.557174	4.21761	-2.28842	0.0237031	0.50457	-3.62148	0.686082	no	no
ENSG00000151694.12	ADAM17	-0.244697	4.70544	-1.10541	0.270532	0.456202	-5.92856	0.193606	-0.509801	3.83694	-2.31794	0.0224628	0.0633226	-3.82164	0.569833	-0.883746	3.95231	-6.08408	5.44546e-09	1.66001e-07	10.1596	0.576738	-0.905811	4.3659	-7.81618	1.01402e-10	4.29392e-08	14.1751	0.111589	-0.56372	4.72646	-3.03135	0.00354436	0.089053	-2.38969	0.242351	-0.643885	3.60336	-3.78487	0.000230768	0.0176464	0.148631	0.434204	-0.235027	3.72947	-1.38296	0.168777	0.355315	-5.52931	0.251157	-0.378311	3.69593	-2.18494	0.0307445	0.099757	-4.18324	0.366922	-0.825102	4.49031	-4.11217	5.79205e-05	0.000647788	1.08593	0.421115	-0.662264	3.69202	-4.19363	4.31386e-05	0.000462822	1.47407	0.139575	-0.747303	3.70612	-3.88208	0.000159938	0.00303858	0.457555	0.677484	-0.405124	3.0378	-4.69427	6.32216e-06	1.94031e-05	3.16685	0.0931164	-0.396738	2.29981	-3.22899	0.00193575	0.0316071	-1.66418	0.148761	-0.168599	5.25043	-0.855098	0.393604	0.695639	-6.30769	0.559804	-0.460185	3.19772	-3.0112	0.00285585	0.0348793	-2.27274	0.576191	-0.386829	2.7733	-2.96666	0.00361897	0.118668	-2.25055	0.324573	-0.708057	4.67891	-4.03435	7.8594e-05	0.00381617	0.858585	0.162596	-0.496699	4.5664	-4.70454	4.335e-06	6.01006e-05	3.5048	0.116719	-0.539438	4.25963	-4.59522	1.43883e-05	0.000700335	2.75963	0.0976459	-0.455222	3.42911	-1.85223	0.0662281	0.579218	-4.36469	0.280828	no	no
ENSG00000152223.12	EPG5	-0.692838	5.18401	-4.27136	3.21572e-05	0.000421192	1.99266	0.247841	-0.539616	5.54115	-3.97422	0.00013245	0.00119011	0.669949	0.45124	-0.781405	5.41929	-6.88882	6.37418e-11	4.53213e-09	14.3652	0.299333	-0.517558	5.70627	-6.53132	1.57185e-08	1.03235e-06	9.11671	0.134968	-0.373577	5.73848	-1.7021	0.0937235	0.411381	-5.41157	0.440791	-0.439148	5.36683	-3.34909	0.00105219	0.0410774	-1.47623	0.596671	-0.368754	5.166	-3.26667	0.00135493	0.045374	-1.55825	0.771983	-0.588735	5.46783	-4.46028	1.79204e-05	0.000287662	2.47816	0.188509	-0.340189	5.41715	-2.29873	0.0225894	0.0784868	-4.52227	0.326395	-0.400067	5.44103	-4.06278	7.25002e-05	0.000716248	0.786533	0.429582	-0.244452	5.24525	-1.97904	0.0498027	0.186895	-4.85436	0.338015	-0.659199	4.86395	-8.92942	2.22624e-15	5.2333e-14	24.3611	0.0961264	-0.130039	4.48975	-1.57889	0.119134	0.345563	-5.4937	0.141014	-0.483565	6.06782	-2.97728	0.00329795	0.0515834	-2.42514	0.644105	-0.347174	5.10517	-3.78697	0.000189077	0.00541996	0.123622	0.476114	-0.287027	4.64159	-3.06803	0.0026515	0.101974	-2.19901	0.149875	-0.249644	5.9432	-1.94636	0.0530506	0.26094	-5.19731	0.571703	-0.356432	6.08316	-4.20147	3.76306e-05	0.000370695	1.31934	0.117901	-0.328333	6.03915	-4.85725	5.15056e-06	0.000383916	3.63382	0.0982645	-0.341564	5.18594	-2.61856	0.00986329	0.458218	-2.99828	0.245691	no	no
ENSG00000153107.11	ANAPC1	-0.0202835	4.12721	-0.175749	0.860699	0.919954	-6.46258	0.21553	-0.166228	3.99819	-1.20334	0.231648	0.370614	-5.73845	0.183945	-0.642723	4.1437	-6.07796	5.62503e-09	1.70038e-07	10.0987	0.472254	-0.341617	4.23106	-3.42102	0.00112876	0.00514733	-1.58764	0.108776	-0.5419	6.19961	-2.77332	0.00731129	0.128293	-3.22699	0.508943	-0.373646	4.18336	-2.50905	0.013293	0.15796	-3.64157	0.187658	-0.0152134	4.26803	-0.122778	0.902451	0.946722	-6.56554	0.211551	-0.295019	4.17149	-2.2471	0.0263746	0.0892073	-4.12552	0.319956	-0.502976	4.32348	-3.79188	0.000199762	0.00180677	-0.0878377	0.415239	-0.310573	4.17474	-2.97573	0.0033274	0.0165938	-2.67526	0.412662	-0.323828	3.55188	-2.71315	0.00751454	0.0511772	-3.07629	0.189144	-0.559533	3.09895	-6.88953	1.76207e-10	1.28767e-09	13.3437	0.177961	-0.224	3.15613	-1.90405	0.0612574	0.239191	-4.83531	0.183432	-0.156965	4.15252	-1.14098	0.255356	0.574714	-5.91682	0.376122	-0.148277	3.84279	-1.33634	0.182594	0.440301	-5.86479	0.490008	-0.226064	3.44563	-1.70385	0.0909373	0.448953	-5.14031	0.502541	-0.361455	4.3373	-3.09533	0.00225556	0.0371492	-2.24832	0.589714	-0.267878	4.33881	-3.68427	0.000284488	0.00199937	-0.449233	0.203956	-0.251919	4.59062	-3.1911	0.0019666	0.0182528	-1.8912	0.110702	-0.333671	4.00177	-2.02945	0.044424	0.552529	-4.13333	0.416599	no	no
ENSG00000153391.15	INO80C	0.31081	3.45236	2.0746	0.0395199	0.121035	-4.3353	0.199679	0.378373	3.41679	3.18344	0.00193337	0.00932167	-1.66191	0.370573	0.677552	2.81412	4.54384	9.29644e-06	9.33007e-05	3.05467	0.15554	0.373273	3.87802	3.17717	0.00235119	0.00921576	-2.22654	0.156838	0.0508736	4.24728	0.227393	0.820863	0.943419	-6.62666	0.28268	0.10392	3.20673	0.533712	0.594422	0.83653	-6.44055	0.184587	0.607077	3.6119	3.4254	0.000796349	0.0373514	-0.974642	0.699621	0.587256	3.47317	2.7701	0.00645249	0.0308576	-2.86991	0.186402	0.423665	4.67176	2.66991	0.0082327	0.0361592	-3.60655	0.131018	0.560295	3.23564	4.01061	8.88724e-05	0.000843274	0.748185	0.210509	0.483131	3.33626	3.47647	0.000679765	0.00885604	-0.913612	0.172086	0.159835	2.94851	2.4811	0.0142855	0.0233931	-4.05181	0.164722	0.00292087	2.76419	0.0269499	0.978581	0.99182	-6.53858	0.14046	0.77375	3.59827	4.88922	2.19113e-06	0.000753188	4.50711	0.213579	0.258409	3.16542	2.08766	0.0377925	0.179511	-4.57028	0.146239	0.267467	2.32337	2.1483	0.0336526	0.299042	-4.18333	0.21403	0.365044	4.29966	2.00747	0.0460813	0.240799	-4.96913	0.168685	0.528753	3.97114	5.09398	7.17875e-07	1.32702e-05	5.23081	0.157313	0.235004	4.49648	2.59889	0.0109691	0.0583756	-3.45448	0.286403	0.365854	3.82734	1.20335	0.230996	0.657737	-5.43453	0.689028	no	no
ENSG00000154874.15	CCDC144B	-1.36272	1.50888	-3.03606	0.00277184	0.0161261	-1.74864	0.185219	-2.03429	0.852625	-2.99408	0.00345923	0.0146463	-1.87065	0.233728	-3.22409	1.77834	-5.59613	6.76837e-08	1.39008e-06	7.77529	0.394613	-2.06978	2.46291	-4.65913	1.81311e-05	0.000200189	2.61346	0.112525	-3.10447	0.500421	-1.8057	0.075797	0.374833	-4.30957	0.270653	-2.47511	1.85532	-3.18559	0.00179589	0.0553796	-1.42719	0.299109	-2.04821	1.09363	-2.93514	0.0038711	0.0704444	-2.03453	0.583222	-1.89714	1.96727	-3.1293	0.00217779	0.0133667	-1.57485	0.198792	-2.473	-0.118233	-4.27598	2.98754e-05	0.000377303	2.22092	0.126552	-3.74733	1.75779	-6.41837	1.19911e-09	7.5375e-08	11.6106	0.15096	-2.29226	1.26779	-5.09624	1.11942e-06	8.09409e-05	5.24621	0.175222	-1.01862	0.380422	-3.94377	0.000126455	0.000306696	0.667378	0.173191	-0.793937	-0.981531	-1.80896	0.0750045	0.267066	-4.43233	0.187254	-2.35849	1.69051	-4.89234	2.16056e-06	0.000751849	4.60147	0.24106	-2.59011	0.76073	-6.83573	5.69222e-11	5.22796e-08	14.3836	0.430425	-2.17971	1.36967	-2.44927	0.0157254	0.2149	-3.21547	0.504362	-3.03631	1.50512	-5.23652	4.22252e-07	9.27081e-05	6.13972	0.166633	-1.55384	1.13688	-4.15917	4.4745e-05	0.000427446	1.71681	0.34674	-1.21023	0.281475	-2.90305	0.00467243	0.0331643	-2.16425	0.158625	-3.09824	0.981032	-2.78	0.00623114	0.421953	-2.38823	0.257869	no	no
ENSG00000155657.26	TTN	-0.992814	4.53148	-3.99678	9.52871e-05	0.00105313	1.03936	0.55439	-0.290847	4.24644	-1.38362	0.169516	0.295312	-5.54106	0.194453	-1.43352	4.36822	-3.61185	0.000380019	0.00226763	-0.427696	0.148323	-0.304403	2.56761	-1.30173	0.197987	0.306511	-5.84162	0.128931	-0.703171	5.02154	-2.10223	0.0395817	0.279357	-4.56766	0.225233	-0.401237	4.51329	-1.72129	0.087497	0.384457	-5.28631	0.474862	-1.18454	4.16618	-4.25875	3.65411e-05	0.0102653	1.95122	0.487482	-1.39823	4.75661	-5.32379	4.50818e-07	1.50016e-05	6.05393	0.186951	-0.756816	3.76127	-3.48482	0.000609208	0.00448615	-1.02512	0.322124	-1.08922	4.75639	-2.86343	0.00469194	0.0218203	-2.96977	0.139474	-0.640172	11.5212	-2.44382	0.0157953	0.0860812	-3.66182	0.183825	-1.55198	11.7148	-10.9656	1.44397e-20	3.0515e-18	36.0938	0.19858	-0.0504348	2.95694	-0.223573	0.823779	0.924667	-6.53743	0.412282	-0.749171	5.44534	-1.63191	0.104401	0.372243	-5.35331	0.205317	-0.58312	13.8394	-2.93715	0.00360654	0.0410152	-2.39855	0.377765	-0.886189	5.06002	-2.6817	0.00833236	0.164456	-3.22903	0.30342	-0.848933	4.30436	-3.54921	0.000484297	0.0131194	-0.779363	0.185849	-0.932651	4.22963	-3.12788	0.00198216	0.00985864	-2.18242	0.487948	-0.702498	5.09384	-4.51521	1.95715e-05	0.00084531	2.40502	0.191942	-0.492372	4.29835	-1.80497	0.07336	0.58943	-4.55123	0.881951	no	no
ENSG00000156603.15	MED19	0.905203	3.23051	7.66477	1.27861e-12	4.24466e-10	18.2225	0.277385	0.751091	3.89714	5.6109	1.75764e-07	9.23512e-06	6.99182	0.18525	0.733836	2.63869	5.12183	6.81385e-07	1.00168e-05	5.54812	0.618814	0.346734	3.14745	3.03242	0.00358111	0.0128934	-2.4976	0.12215	0.222952	3.47348	1.55004	0.126197	0.463942	-5.35449	0.560525	0.526283	2.74745	3.34379	0.00107088	0.0415446	-1.25235	0.185485	0.311075	3.08905	1.91949	0.0568628	0.21369	-4.63442	0.756687	0.981168	2.79828	6.64172	8.36446e-10	1.4577e-07	12.069	0.20076	0.401511	3.53711	4.17408	4.52014e-05	0.000526987	1.35384	0.426225	0.600298	2.77655	5.9342	1.49798e-08	6.03628e-07	9.12115	0.140265	0.460801	2.4794	3.28153	0.0013078	0.0143339	-1.41426	0.434619	0.250074	2.30033	3.48676	0.000654054	0.00139356	-1.14583	0.101437	0.174035	2.6405	1.78524	0.0788095	0.274517	-4.97399	0.271046	0.591104	3.10165	2.98876	0.00318207	0.0503893	-2.19398	0.202845	0.33997	2.23682	2.60887	0.00960508	0.0771255	-3.30001	0.392008	0.219225	2.48404	1.54599	0.124679	0.506763	-5.26898	0.399781	0.417975	3.63097	2.97053	0.00334693	0.0477819	-2.57959	0.558218	0.550283	3.68544	5.69032	3.74241e-08	1.18921e-06	8.10784	0.190543	0.150683	3.38172	1.93667	0.0560021	0.178723	-4.69267	0.356723	0.121665	3.07997	0.631486	0.528816	0.806841	-5.78757	0.831368	no	no
ENSG00000156650.12	KAT6B	-0.822492	5.17686	-4.48168	1.35129e-05	0.000205173	2.81156	0.190111	-0.793116	5.20662	-4.44834	2.22367e-05	0.000308061	2.37541	0.286519	-0.773871	5.84183	-4.63592	6.22577e-06	6.5944e-05	3.24638	0.147856	-0.438288	5.78689	-5.53521	7.23983e-07	1.72846e-05	5.35398	0.460855	-0.593278	6.10298	-3.37071	0.00129177	0.0583782	-1.61648	0.185622	-0.215751	5.80583	-1.21003	0.228389	0.577923	-6.15881	0.584071	-0.432712	5.39479	-2.24654	0.0261622	0.160254	-4.21895	0.50185	-0.849091	5.94195	-3.74385	0.000274385	0.00256431	-0.097699	0.652999	-0.551938	5.17962	-5.0171	1.18459e-06	2.58084e-05	4.71015	0.554593	-1.00627	5.82554	-5.42081	1.90088e-07	5.00385e-06	6.48656	0.142944	-0.707075	4.81438	-3.60908	0.000428887	0.00636866	-0.565041	0.198421	-0.505667	4.59789	-5.76215	5.09355e-08	2.30574e-07	7.73283	0.0944963	-0.117253	3.98826	-1.09189	0.278845	0.547833	-6.09876	0.496096	-0.583111	5.36271	-2.20945	0.0283721	0.185422	-4.27506	0.577818	-0.474887	5.07348	-3.12339	0.00198809	0.0275199	-2.04823	0.409371	-0.298732	4.91497	-2.1153	0.0364241	0.309344	-4.53842	0.219153	-0.527808	5.5629	-3.12806	0.00202962	0.0346869	-2.26681	0.669006	-0.459502	5.52504	-4.15899	4.47776e-05	0.0004276	1.18894	0.137086	-0.497068	5.19318	-6.12358	2.5107e-08	1.59072e-05	8.79243	0.201958	-0.442559	5.6277	-1.90585	0.0588456	0.574863	-4.53418	0.757973	no	no
ENSG00000156873.15	PHKG2	0.66414	4.41012	5.11494	8.34926e-07	2.00815e-05	5.4307	0.184674	1.12453	4.93154	7.31139	6.30028e-11	8.78843e-08	14.5888	0.361973	0.674554	4.09688	5.95804	1.05822e-08	2.87239e-07	9.42475	0.308939	0.286803	5.16676	3.16589	0.0024306	0.00945637	-2.41397	0.105723	0.145434	4.92284	0.929265	0.356339	0.695566	-6.33762	0.678659	0.417914	4.54079	2.84086	0.00519963	0.0970866	-2.91095	0.89635	0.774396	5.02368	3.35861	0.000998168	0.0411097	-1.32697	0.266756	0.68077	4.44961	4.99887	1.88759e-06	4.69561e-05	4.62892	0.545276	0.3644	4.61739	3.96371	0.000103785	0.00105051	0.44824	0.565515	0.573723	4.44015	5.77143	3.40594e-08	1.19192e-06	8.17201	0.14457	0.415505	3.92787	3.57347	0.00048593	0.00698602	-0.654279	0.243304	0.0466947	3.63246	0.642336	0.521709	0.583401	-6.9278	0.093825	0.495881	4.90005	4.04553	0.000139067	0.00714025	0.584907	0.140931	0.249335	5.01668	1.7645	0.0792992	0.324743	-5.14408	0.727697	0.261576	3.45721	1.96676	0.0502647	0.212273	-4.83504	0.142752	0.358987	3.81435	2.81959	0.00560753	0.140667	-2.83917	0.170279	0.265443	4.97639	1.93022	0.0550314	0.266068	-5.17989	0.521354	0.435178	4.97704	4.78689	2.99037e-06	4.36308e-05	3.77281	0.116397	0.320974	5.48544	4.27172	4.90003e-05	0.00148394	1.49097	0.106931	0.46883	4.84096	2.20774	0.0289902	0.522287	-3.94588	0.87022	no	no
ENSG00000157106.16	SMG1	-0.85279	6.91221	-6.62585	4.30823e-10	3.90752e-08	12.6506	0.188959	-0.389497	6.49835	-3.16443	0.00205193	0.00976085	-1.90388	0.370121	-1.0742	7.35153	-8.3681	8.04691e-15	3.05423e-12	23.0986	0.155451	-0.868412	8.22288	-6.9484	3.07398e-09	3.53317e-07	10.6775	0.305806	-0.518784	8.05303	-2.40514	0.0191501	0.198176	-4.21422	0.77457	-0.541147	7.24594	-3.49868	0.000634413	0.0299737	-1.08727	0.198661	-0.404883	7.21447	-3.09888	0.00232879	0.0566551	-2.17529	0.641172	-0.401351	7.23129	-2.21194	0.0287743	0.0949953	-4.32724	0.246213	-0.722612	7.19263	-7.12451	2.01258e-11	3.29584e-09	15.3384	0.144374	-0.384867	7.31096	-2.90421	0.0041463	0.0198144	-2.99664	0.14442	-0.637711	6.60494	-4.38853	2.25176e-05	0.000712467	2.18155	0.463687	-0.468955	6.44447	-5.84061	3.49399e-08	1.62864e-07	8.14778	0.0961594	-0.139625	6.42849	-1.1492	0.254612	0.522995	-5.97878	0.336502	-0.615805	7.12902	-4.4786	1.3133e-05	0.00187908	2.67431	0.567941	-0.759599	8.24698	-3.69112	0.000271506	0.00699633	-0.195062	0.453106	-0.44973	6.26449	-4.13921	6.4204e-05	0.0184149	1.20918	0.160544	-0.444538	8.01809	-2.717	0.00718112	0.0790242	-3.5277	0.153437	-0.614525	7.85756	-5.56019	7.27408e-08	2.04765e-06	7.2914	0.462721	-0.47021	7.31449	-5.61256	2.29211e-07	6.67871e-05	6.63071	0.252232	-0.703184	6.90504	-3.99846	0.000105585	0.127397	1.01119	0.362952	no	no
ENSG00000157450.15	RNF111	-0.463102	4.71388	-3.01511	0.00296002	0.0170148	-2.15303	0.184906	-0.419471	4.65755	-3.11376	0.00240174	0.0110365	-1.94691	0.774516	-0.541155	4.97959	-5.19458	4.82663e-07	7.46933e-06	5.73709	0.323033	-0.67547	5.27532	-5.63867	4.89552e-07	1.28299e-05	5.77157	0.189808	-0.194711	5.74393	-1.55826	0.124239	0.460716	-5.64703	1.03635	-0.229061	4.61756	-1.82108	0.0708176	0.346531	-5.14344	0.198668	-0.25039	4.54944	-2.59691	0.010364	0.10857	-3.33267	0.588199	-0.219473	4.53191	-2.03792	0.0436522	0.129489	-4.59521	0.847605	-0.36342	4.91728	-3.64582	0.000342555	0.00280766	-0.669533	0.2796	-0.131223	4.53687	-1.67978	0.0947457	0.218418	-5.64392	0.375009	-0.290748	4.17767	-2.65345	0.00890261	0.0579503	-3.29716	0.203181	-0.470299	3.75749	-7.3447	1.56516e-11	1.4161e-10	15.6667	0.237683	-0.0151429	4.03623	-0.20032	0.841845	0.933042	-6.67631	0.411029	-0.169359	5.02179	-1.49887	0.135614	0.421961	-5.54583	0.199065	-0.383348	4.43685	-3.57045	0.000423701	0.00956597	-0.608987	0.44596	-0.233688	3.74716	-2.57279	0.0112779	0.186445	-3.41114	0.14725	-0.275727	5.04426	-1.56795	0.118517	0.400718	-5.77605	0.605777	-0.326321	5.20946	-3.20175	0.00155395	0.00809253	-2.11337	0.125073	-0.257042	5.24047	-4.00852	0.000127843	0.00284206	0.603389	0.0996123	-0.36864	4.3794	-2.5901	0.0106731	0.458218	-2.98411	0.274477	no	no
ENSG00000157741.14	UBN2	-1.13492	4.8657	-4.28909	2.99255e-05	0.000397577	2.1036	0.715277	-0.0813783	5.54168	-0.628181	0.531299	0.661345	-6.41952	0.181705	-1.50283	5.24153	-8.43236	5.34045e-15	2.24664e-12	23.5466	0.14739	-0.53633	6.62126	-5.86681	2.05282e-07	6.5576e-06	6.55898	0.186479	-0.47588	4.858	-2.48483	0.0156611	0.181888	-3.76268	0.347224	-0.676582	5.53244	-3.96089	0.000120525	0.0120591	0.547054	0.587302	-0.495087	5.36189	-3.5683	0.000485867	0.0308734	-0.623218	0.222513	-1.1323	5.43111	-5.95501	2.42158e-08	1.5949e-06	8.80866	0.207112	-0.539465	5.28771	-4.61063	7.28467e-06	0.00011898	2.95954	0.422282	-0.586983	5.3932	-4.56432	9.29233e-06	0.000127904	2.75335	0.149555	-0.545293	4.66148	-3.31825	0.00115855	0.01309	-1.47304	0.177409	-0.0370913	4.47555	-0.601632	0.548395	0.608707	-6.99735	0.0981344	-0.103025	4.66777	-0.863864	0.390786	0.651542	-6.34956	0.251036	-0.518593	5.34387	-3.08078	0.00238004	0.0426911	-2.08271	0.187763	-0.585281	5.42951	-4.9657	1.23407e-06	0.000146558	4.87832	0.231943	-0.323628	5.34253	-2.59995	0.0104666	0.180426	-3.47263	0.43715	-0.589212	6.38791	-2.99891	0.003063	0.0452961	-2.69461	0.746813	-0.481882	6.17528	-3.70031	0.000268016	0.00190271	-0.535478	0.126162	-0.242082	5.4106	-2.68879	0.00858032	0.0497987	-3.29561	0.207413	-0.31837	5.28489	-1.57785	0.116995	0.614229	-5.0536	0.330661	no	no
ENSG00000158716.8	DUSP23	1.23633	4.9233	5.6781	5.72774e-08	2.13323e-06	7.96371	0.706984	0.197418	5.30176	0.620973	0.536012	0.665451	-6.41966	0.642966	1.32966	3.77704	5.34701	2.31752e-07	3.98477e-06	6.44961	0.562834	0.788208	2.78467	5.12636	3.32938e-06	5.37533e-05	4.17303	0.116827	1.14564	2.35165	2.07613	0.0420147	0.288407	-4.33137	0.689927	0.777423	3.47114	3.59526	0.000453839	0.0254896	-0.573237	0.451252	0.824412	4.14031	3.20794	0.00164169	0.0494508	-1.70969	0.206435	1.2051	4.02769	4.86728	3.31953e-06	7.39304e-05	4.10311	0.220903	0.565718	4.87346	4.04565	7.53685e-05	0.000804365	0.724085	0.383576	0.721571	3.94231	4.45523	1.47421e-05	0.000190616	2.36374	0.350561	0.509965	3.37578	2.5329	0.0124315	0.0729237	-3.5517	0.222453	0.337527	2.76404	3.14118	0.0020548	0.00399802	-2.27154	0.0947286	0.213744	5.29708	1.19397	0.236756	0.502606	-6.00044	0.348783	0.845265	4.59715	3.41351	0.000788104	0.0215573	-1.07733	0.358752	0.362825	3.63403	1.63169	0.103944	0.322614	-5.43845	0.503311	0.566546	3.68523	1.46382	0.145797	0.536574	-5.60347	0.146836	0.570815	4.53285	4.20452	3.98581e-05	0.00235388	1.43676	0.16171	0.796053	4.469	7.3408	3.41753e-12	7.66383e-10	17.088	0.188419	0.468687	4.05987	3.67712	0.000405757	0.00618292	-0.395273	0.100229	0.436128	3.87678	1.9588	0.0522461	0.560805	-4.32798	0.433423	no	no
ENSG00000158773.14	USF1	0.350409	5.43508	3.32672	0.00107554	0.00755386	-1.3068	0.565169	0.987916	5.54004	8.20724	7.53285e-13	9.41854e-09	18.8695	0.766097	0.305517	5.14208	2.97221	0.00330027	0.0140452	-2.63082	0.16848	0.229974	6.01013	2.56372	0.0128809	0.0357368	-3.99885	0.133633	0.281583	5.56485	1.61353	0.111684	0.440787	-5.5694	1.00317	0.147227	5.39059	1.37811	0.170458	0.511051	-5.93392	0.609794	0.277024	5.6226	1.97586	0.0500465	0.203502	-4.82565	0.219943	0.17846	5.35015	1.62021	0.107689	0.244194	-5.40273	0.205462	0.52539	5.15386	5.63384	6.15389e-08	2.20222e-06	7.5379	0.465015	0.193098	5.25763	2.45999	0.0148445	0.0539771	-4.13196	0.17923	0.199748	4.69719	1.88407	0.0616601	0.213667	-5.02091	0.188098	0.514101	4.47942	9.29692	2.66185e-16	8.22789e-15	26.446	0.143808	0.402407	5.18387	4.63066	1.75787e-05	0.00220803	2.55749	0.250954	0.0812621	6.16464	0.47265	0.637021	0.84727	-6.62962	0.245217	0.261561	4.77816	3.15301	0.00180366	0.0258836	-1.96255	0.444996	0.278126	4.61792	2.21964	0.0282782	0.275461	-4.33126	0.346047	0.254063	5.38993	2.11651	0.0355712	0.207733	-4.84368	0.154911	0.197113	5.34283	2.44944	0.0150364	0.0497717	-4.19644	0.19388	0.287012	7.10692	4.30827	4.27714e-05	0.00137302	1.61479	0.0976103	0.195366	5.36163	1.31021	0.1924	0.641619	-5.46881	0.940066	no	no
ENSG00000159082.17	SYNJ1	-0.548768	4.35229	-3.59811	0.000419357	0.00354831	-0.338605	0.194294	-0.0673245	4.14451	-0.394331	0.694166	0.793358	-6.39971	0.187092	-0.665037	4.68664	-6.33352	1.42387e-09	5.65589e-08	11.387	0.568206	-0.599587	6.4817	-5.74143	3.31306e-07	9.59993e-06	6.09428	0.331768	-0.206702	3.93146	-1.25984	0.212425	0.569873	-5.79245	0.177808	-0.0996961	4.31175	-0.742414	0.459131	0.761774	-6.46724	0.661494	-0.394032	4.29707	-3.27979	0.00129762	0.044917	-1.42099	0.445377	-0.491064	4.35672	-3.54611	0.000549756	0.00446861	-0.654015	0.205327	-0.387878	3.80189	-4.28	2.93867e-05	0.000372272	1.78274	0.407059	-0.264511	4.36692	-2.59344	0.0102891	0.0405264	-3.71866	0.275734	-0.329941	3.88528	-2.4686	0.0147865	0.0820383	-3.7197	0.532094	-0.274564	3.5141	-3.9472	0.000124842	0.000303245	0.270314	0.143029	-0.367916	3.34393	-3.93638	0.000201421	0.00895484	0.312883	0.214242	-0.15272	4.89374	-1.26383	0.207885	0.52267	-5.85291	0.456224	-0.398451	3.94575	-2.60072	0.00983018	0.0780196	-3.43998	0.519975	-0.161436	3.25016	-1.4713	0.143766	0.53354	-5.47586	0.154685	-0.345929	4.09281	-3.36128	0.000933686	0.0205494	-1.40908	0.259489	-0.511715	4.2021	-5.85383	1.59908e-08	5.84104e-07	8.93938	0.218972	-0.273944	4.81785	-3.81194	0.000255509	0.00451604	-0.0198562	0.10068	-0.380749	3.97022	-2.25444	0.0258171	0.512288	-3.67996	0.893321	no	no
ENSG00000159905.14	ZNF221	-1.13066	-0.208172	-3.47266	0.000652585	0.00505998	-0.486252	0.467898	-0.360933	0.597627	-1.40266	0.163775	0.288123	-5.01076	0.234158	-0.945773	-0.403184	-3.33612	0.00100394	0.00517787	-0.894766	0.22922	-1.47156	1.46015	-7.18681	1.20521e-09	2.04861e-07	11.8538	0.105692	-1.12443	1.01611	-3.05505	0.00330984	0.0868852	-1.88204	0.65852	-0.662958	-0.00377893	-1.83743	0.0683536	0.341317	-4.46279	0.457386	-1.94051	-0.682362	-4.26436	3.57346e-05	0.0102653	2.00668	0.201957	-0.681239	0.217172	-2.34731	0.0204689	0.0738937	-3.41216	0.39643	-1.24202	-0.793973	-4.75531	3.86454e-06	6.91979e-05	4.09127	0.553125	-0.852164	0.168743	-3.93592	0.000118551	0.00107267	0.908868	0.139923	-0.919172	-0.473909	-2.95822	0.00364213	0.0303931	-1.98303	0.581038	-0.731179	-0.711247	-6.28496	3.92397e-09	2.18808e-08	10.5806	0.220499	-0.681269	-1.06224	-3.6254	0.00056169	0.0155123	-0.303871	0.256644	-0.577615	-0.547057	-1.52089	0.129996	0.412914	-4.84219	0.209553	-1.45328	-1.96761	-5.04402	8.51499e-07	0.000109225	5.33943	0.426549	-1.04511	-1.1424	-3.40637	0.000890305	0.0650141	-0.751145	0.453563	-1.19356	-0.638878	-3.56911	0.000451063	0.0124672	-0.221122	0.273992	-0.846418	-0.773775	-3.66647	0.000303871	0.00211266	0.0609395	0.162285	-0.802101	-0.718042	-3.84413	0.000228452	0.00419224	0.446508	0.189661	-0.86258	-0.22449	-2.06718	0.040672	0.548501	-3.72575	0.273394	no	no
ENSG00000160087.20	UBE2J2	0.74068	5.24491	5.2351	4.78692e-07	1.26295e-05	5.93503	0.613496	1.20318	5.43259	7.90868	3.33432e-12	1.67836e-08	17.4297	0.37134	0.436251	5.01704	4.673	5.28871e-06	5.73667e-05	3.40035	0.453097	0.482341	5.58012	4.36271	5.14017e-05	0.000451262	1.21372	0.370119	0.211022	5.55296	1.93658	0.0573364	0.330292	-5.01628	0.811448	0.306871	5.43063	2.57265	0.0111771	0.144266	-3.66256	0.203468	0.301881	5.43358	2.40958	0.0172099	0.136545	-3.90086	0.70954	0.558959	5.39138	4.74717	5.51255e-06	0.000111664	3.57975	0.552252	0.461931	5.56601	5.16189	6.04292e-07	1.47366e-05	5.31432	0.448236	0.397304	5.36185	4.57356	8.93275e-06	0.000123992	2.76508	0.140666	0.233328	4.7147	1.91018	0.0581851	0.205727	-4.9765	0.172733	0.362963	4.57638	5.22672	6.15965e-07	2.27716e-06	5.30178	0.0974641	0.484283	4.93945	6.27868	3.01942e-08	4.84291e-05	8.69025	0.172324	0.436528	5.33782	3.09212	0.00229535	0.0415803	-2.08967	0.547855	0.394088	4.89321	3.92014	0.00011299	0.00374368	0.599678	0.36255	0.299973	4.72709	2.87646	0.00474303	0.1316	-2.76131	0.166142	0.35342	5.49282	2.72716	0.00697155	0.0770975	-3.42363	0.465368	0.522194	5.54469	6.11404	3.99304e-09	1.92845e-07	10.1397	0.302955	0.23626	5.88082	3.72224	0.000347969	0.0055792	-0.368198	0.140734	0.205303	5.39475	1.36564	0.174376	0.632724	-5.40147	0.751249	no	no
ENSG00000160113.5	NR2F6	1.1013	4.76738	3.52956	0.000534773	0.00430669	-0.65541	0.257765	0.900897	5.07538	4.61698	1.14529e-05	0.000188273	2.96562	0.674433	0.460421	4.29875	2.48534	0.0137203	0.0456458	-3.85243	0.694898	0.596746	4.78019	4.10116	0.000125716	0.000901221	0.421917	0.257188	0.703833	2.67243	1.79132	0.0780996	0.378252	-4.86647	0.618112	0.453715	5.14523	2.08837	0.0386499	0.263065	-4.73026	0.254551	0.70884	5.86571	1.74695	0.0827377	0.249404	-5.2687	0.325141	0.231198	4.95707	1.05034	0.295574	0.480903	-6.13023	0.448151	0.602517	6.05185	3.70212	0.000278787	0.00237065	-0.547305	0.589586	0.342058	4.96541	2.06986	0.0399031	0.114669	-4.98224	0.140619	0.555004	4.84175	3.22961	0.00154962	0.0161443	-1.77753	0.635267	0.169542	5.04577	1.83932	0.0679925	0.0964072	-5.50489	0.169674	0.363438	6.38734	2.66578	0.00964491	0.0811783	-3.27009	0.367263	0.726002	5.00649	3.44501	0.000706682	0.0203037	-1.00027	0.20299	0.556902	4.54883	3.53747	0.000477531	0.010344	-0.738956	0.153233	0.510725	5.40492	2.65734	0.008923	0.170073	-3.35387	0.6525	0.537782	5.1614	2.65721	0.0085329	0.0881291	-3.58959	0.159193	0.674955	5.10866	4.8923	1.84613e-06	2.89765e-05	4.21734	0.155025	0.218301	4.08382	1.51539	0.133264	0.315019	-5.51019	0.40329	0.911029	5.79511	2.21074	0.0287767	0.521799	-4.01466	0.231962	no	no
ENSG00000160218.12	TRAPPC10	-0.454129	4.69658	-2.89859	0.00423949	0.0224609	-2.47779	0.619346	-0.502928	4.39102	-2.5979	0.0107764	0.0354629	-3.25488	0.731273	-1.27697	4.57135	-8.00952	7.70842e-14	1.92642e-11	20.9556	0.267994	-1.1987	4.27319	-6.24929	4.70483e-08	2.20359e-06	8.16393	0.107515	-0.748118	5.83218	-3.34095	0.00141478	0.0600558	-1.66899	0.278676	-0.9288	4.47314	-4.18618	5.09554e-05	0.00779613	1.48415	0.660058	-0.161885	4.8443	-0.754252	0.451906	0.632465	-6.3582	0.61145	-0.950796	4.30778	-4.25514	4.04329e-05	0.000556017	1.80417	0.245738	-0.93167	4.59245	-5.81463	2.47648e-08	1.04324e-06	8.52551	0.221679	-1.27987	4.2889	-8.2127	4.19666e-14	1.93883e-11	21.5411	0.181265	-0.8125	3.80757	-5.40516	2.76836e-07	2.95362e-05	6.46628	0.257518	-0.648635	3.46019	-7.80035	1.30288e-12	1.52101e-11	18.1288	0.0956794	-0.353337	3.8796	-2.96407	0.00421814	0.0499533	-2.561	0.321524	-0.388337	4.95705	-2.50253	0.0131988	0.119392	-3.58638	0.704939	-0.633798	4.0903	-3.97264	9.18786e-05	0.00330662	0.838105	0.174325	-0.367827	3.56866	-2.49877	0.0137831	0.203991	-3.55837	0.47705	-0.890106	4.75272	-5.74884	3.42634e-08	1.48067e-05	8.27029	0.160271	-0.500991	4.80067	-4.97933	1.23241e-06	2.08335e-05	4.68154	0.116234	-0.635824	5.2955	-6.50722	4.56401e-09	5.37626e-06	10.4421	0.138202	-0.535363	4.52166	-2.44115	0.0159662	0.479458	-3.32618	0.664877	no	no
ENSG00000160294.10	MCM3AP	-0.289439	6.0106	-2.65606	0.00865338	0.0391733	-3.19219	0.672397	-0.302454	5.87946	-3.25204	0.00155666	0.00783542	-1.63677	0.18783	-0.940086	6.04945	-8.93349	2.07944e-16	1.54374e-13	26.694	0.153427	-0.524278	6.34767	-6.48022	1.91822e-08	1.19023e-06	8.89785	0.151167	-0.721479	6.78451	-3.93862	0.000209573	0.0240297	0.0495225	0.276107	-0.491905	6.11686	-3.41899	0.000832307	0.0349542	-1.30454	0.610758	-0.203803	6.12068	-2.15253	0.0329903	0.174091	-4.48499	0.199491	-0.735857	6.13046	-5.22486	7.01083e-07	2.13021e-05	5.54948	0.255902	-0.59249	5.80131	-5.74943	3.44633e-08	1.35702e-06	8.09641	0.131328	-0.865096	6.12982	-8.55767	5.11585e-15	3.86867e-12	23.5126	0.282345	-0.663752	5.51675	-5.95386	2.06007e-08	4.32861e-06	8.88722	0.526247	-0.516117	5.24265	-8.0456	3.34174e-13	4.54415e-12	19.4255	0.154833	-0.544512	5.11131	-5.03361	3.94477e-06	0.000934687	3.9886	0.48279	-0.336876	6.23211	-2.68319	0.0079541	0.0890044	-3.23229	0.277011	-0.398944	6.35847	-2.83626	0.00492017	0.0502321	-2.87539	0.185981	-0.33296	5.37122	-3.93503	0.000138327	0.0286824	0.499604	0.153851	-0.61855	6.18286	-4.81535	2.94458e-06	0.000385683	3.85942	0.285858	-0.306785	6.21984	-3.99688	8.58512e-05	0.000734757	0.531476	0.129401	-0.149232	6.5951	-2.58969	0.0112446	0.0595524	-3.56234	0.36383	-0.357228	6.01668	-2.68698	0.00813857	0.435216	-2.89096	0.566137	no	no
ENSG00000160352.15	ZNF714	-0.750321	1.81394	-3.14876	0.00193505	0.0121465	-1.48162	0.238146	-1.43415	3.25898	-3.1248	0.00232113	0.0107426	-1.69292	0.185022	-1.51898	1.05396	-5.29601	2.96723e-07	4.92735e-06	6.45324	0.321312	-0.935845	4.10943	-5.43625	1.05071e-06	2.32243e-05	5.13755	0.281658	-0.809128	4.33798	-1.71071	0.0921116	0.407915	-5.15521	0.83294	-1.06475	1.94803	-3.05111	0.00274753	0.0693727	-1.89496	0.717635	-0.363321	2.26178	-1.38276	0.168839	0.355389	-5.31927	0.20786	-1.39427	1.58906	-4.40572	2.23052e-05	0.000344866	2.51733	0.403836	-1.13481	3.58107	-3.55971	0.000467224	0.00361613	-0.722348	0.125391	-1.12463	1.43801	-5.6977	4.9177e-08	1.61901e-06	8.14931	0.140134	-0.55496	1.33464	-2.52947	0.0125481	0.0733782	-3.23469	0.275627	-0.744228	1.19418	-6.37959	2.43676e-09	1.41359e-08	10.9579	0.0991328	-0.612979	-1.10277	-2.19368	0.0317797	0.162611	-3.74333	0.14787	-0.135858	2.51381	-0.49134	0.623769	0.839806	-6.2159	0.207567	-0.527229	0.668407	-2.74956	0.00638217	0.0593606	-2.71448	0.491704	-0.365201	1.82244	-1.29065	0.19925	0.602145	-5.44759	0.820104	-0.536601	2.90663	-2.20682	0.0284949	0.183236	-4.28758	0.597781	-0.894989	2.54541	-4.78863	2.96681e-06	4.33115e-05	4.11644	0.114921	-0.637787	2.39567	-3.63951	0.000460787	0.00676458	-0.283547	0.244925	-0.258881	2.10087	-0.632927	0.527877	0.80609	-5.61015	0.941993	no	no
ENSG00000160404.17	TOR2A	0.823623	3.1188	4.85067	2.75165e-06	5.54246e-05	4.36309	0.216953	0.470857	3.7386	3.30769	0.00130266	0.00682176	-1.3467	0.481933	0.386246	2.09811	2.25523	0.0251457	0.0744868	-4.05405	0.178193	0.292458	4.55393	2.50627	0.0149323	0.0401091	-4.0123	0.178987	0.378108	3.41571	1.72217	0.0900015	0.4033	-5.0873	0.161161	0.484533	3.12988	1.92288	0.0566096	0.313605	-4.8021	0.720683	0.708327	3.87321	2.18171	0.0307229	0.169205	-4.27218	0.632425	0.342245	3.12668	2.1723	0.0317059	0.101892	-4.1848	0.201066	0.516597	3.70434	5.96496	1.14541e-08	5.58654e-07	9.28083	0.1456	0.359561	3.02401	2.92565	0.00388319	0.0187726	-2.69656	0.204454	0.212256	2.0177	0.854768	0.394162	0.6419	-6.07127	0.178201	0.771022	1.96125	8.54394	2.01804e-14	3.6661e-13	22.2998	0.270673	0.0706217	3.24175	0.723801	0.471742	0.712269	-6.35436	0.142226	0.448136	3.64425	1.86356	0.0639702	0.290312	-4.85169	0.187217	0.051537	1.43431	0.376028	0.7072	0.86589	-6.41139	0.460422	0.374981	3.20077	2.94849	0.0038235	0.121687	-2.42211	0.157313	0.181031	3.57482	0.984409	0.326136	0.6562	-6.36213	0.168012	0.432038	3.49912	4.07559	6.27439e-05	0.000566775	1.0221	0.180899	0.333169	4.9527	4.52372	1.89438e-05	0.000829591	2.4181	0.358786	0.643504	3.75722	2.24359	0.0265261	0.514382	-3.77474	0.747574	no	no
ENSG00000160799.11	CCDC12	0.691192	4.42042	5.59122	8.76186e-08	3.0519e-06	7.57503	0.209405	0.887705	5.0864	4.90422	3.58208e-06	8.09112e-05	4.06914	0.638125	0.631234	4.4074	4.91593	1.77428e-06	2.25274e-05	4.47325	0.155111	0.362014	4.60957	2.47845	0.0160279	0.0424286	-4.084	0.252246	0.161995	5.21237	1.18871	0.239064	0.59637	-6.10377	0.610267	0.340284	4.50044	2.86114	0.00489648	0.0942189	-2.84996	0.189083	0.46459	4.59326	3.56701	0.000488078	0.0309402	-0.618015	0.255051	0.633706	4.463	4.61544	9.52709e-06	0.000173314	3.08879	0.359438	0.554685	5.34894	4.50769	1.13381e-05	0.00017169	2.5036	0.531764	0.374896	4.35816	4.04538	7.76125e-05	0.000755096	0.75974	0.241168	0.621494	4.26488	5.08063	1.19968e-06	8.52394e-05	4.99441	0.179685	0.00897087	4.12784	0.112809	0.910344	0.92695	-7.162	0.0932728	0.250869	4.03399	3.21753	0.00200375	0.0323126	-1.89459	0.140877	0.6344	4.79267	4.61734	7.2618e-06	0.00134663	3.30308	0.191477	0.389588	4.14048	3.96736	9.38211e-05	0.00333988	0.791484	0.144047	0.365229	3.87337	2.9899	0.00337211	0.11496	-2.39148	0.196669	0.361644	5.44991	1.87947	0.0616733	0.283864	-5.31468	0.157306	0.724095	5.37978	5.8722	1.45189e-08	5.42585e-07	8.88941	0.187426	0.296451	5.06746	4.08738	9.6278e-05	0.00237742	0.870184	0.0968874	0.302599	4.59967	1.44765	0.150086	0.625445	-5.22346	0.929062	no	no
ENSG00000160813.6	PPP1R35	0.368443	2.39399	2.03617	0.043275	0.129009	-4.26997	0.258416	1.19828	3.17952	5.41142	4.2019e-07	1.80775e-05	6.18542	0.638055	0.532074	2.42582	2.99432	0.00307941	0.0132911	-2.27034	0.637463	0.566894	3.25148	2.99281	0.00400992	0.0141028	-2.60543	0.120557	0.522155	3.3062	3.12211	0.00272254	0.0790674	-2.02255	0.649583	0.0461177	2.62104	0.270373	0.787288	0.925492	-6.44508	0.192129	0.521233	2.77315	2.9867	0.00330591	0.066337	-2.15226	0.188221	0.375042	2.54355	2.04111	0.0433294	0.128772	-4.36921	0.649659	0.697092	2.70732	5.03831	1.07426e-06	2.39535e-05	5.01073	0.171226	0.414901	2.44312	2.81771	0.00538112	0.024336	-2.91138	0.144217	0.297681	1.75779	1.68117	0.0949933	0.282811	-5.01534	0.576594	0.819962	1.41703	7.84783	1.00233e-12	1.20617e-11	18.5088	0.0962497	0.434959	2.23602	2.81654	0.0063933	0.0639974	-2.73676	0.149287	0.392705	2.75868	1.9496	0.0527377	0.262399	-4.55451	0.498808	0.00701154	0.742755	0.0425648	0.966081	0.986927	-6.38144	0.197406	0.562792	2.09932	3.07621	0.00258498	0.101008	-1.93422	0.147442	0.476374	2.7116	2.89994	0.00416117	0.056	-2.65279	0.187385	0.440051	2.6097	3.7024	0.000265936	0.00189104	-0.213747	0.512812	0.324458	4.19834	3.11637	0.00247442	0.0214052	-2.07478	0.319987	0.540946	2.61457	3.25411	0.00144506	0.29683	-1.17379	0.392138	no	no
ENSG00000160948.13	VPS28	0.607183	6.46251	5.95644	1.4277e-08	6.83112e-07	9.2821	0.746706	0.640039	6.5746	4.84445	4.57693e-06	9.70448e-05	3.81456	0.496373	0.928557	6.61836	7.04883	2.52981e-11	2.24052e-09	15.2216	0.629173	0.464648	6.80571	4.03002	0.000159621	0.00108989	0.0841639	0.148162	0.0695779	5.88962	0.485094	0.629312	0.859544	-6.7527	0.996567	0.367752	6.7711	2.683	0.00821254	0.121525	-3.43516	0.185666	0.309647	6.77856	2.31097	0.0222272	0.151327	-4.19226	0.689671	0.642882	6.65227	4.2918	3.50264e-05	0.000496655	1.81867	0.354547	0.532215	6.49017	5.66292	5.3227e-08	1.94795e-06	7.65261	0.137336	0.410432	6.52329	3.82299	0.000181871	0.00152515	-0.101866	0.239633	0.581004	6.15946	4.59072	9.84149e-06	0.000396628	2.96744	0.667246	0.385872	5.96664	6.86047	2.05185e-10	1.47201e-09	13.1402	0.305014	0.150036	6.02309	1.82435	0.0726181	0.262995	-5.04193	0.170042	0.352343	6.76711	3.01562	0.0029255	0.0482228	-2.37389	0.23812	0.336282	5.8928	3.3849	0.000820935	0.0149449	-1.24565	0.14363	0.413478	6.00378	2.96789	0.00360548	0.118389	-2.53856	0.676454	0.368827	6.8539	3.03709	0.00271585	0.041714	-2.62828	0.471311	0.522018	6.85352	6.60334	2.6358e-10	2.28301e-08	12.7625	0.271469	0.267245	7.26113	3.14955	0.00223548	0.0199708	-2.09068	0.117165	0.244527	6.70192	1.681	0.0951298	0.606398	-5.00912	0.328235	no	no
ENSG00000161179.13	YDJC	0.88942	2.85893	4.34194	2.41188e-05	0.000334307	2.34779	0.702081	1.21219	3.2846	5.80535	7.40945e-08	4.96716e-06	7.82844	0.192559	0.74474	3.03056	3.79342	0.000194093	0.00127714	0.161682	0.597148	0.590601	3.87979	3.7704	0.000374959	0.00213603	-0.495961	0.131356	0.238175	5.06419	1.42428	0.159356	0.510854	-5.78938	0.193246	0.756536	2.70776	3.35273	0.00103949	0.0408054	-1.23688	0.51893	0.902572	3.61595	2.82171	0.00543921	0.0816734	-2.73778	0.233995	0.896382	2.94707	4.36954	2.57637e-05	0.00038726	2.25476	0.187703	0.697811	4.10503	5.14619	6.50448e-07	1.5738e-05	5.32721	0.251222	0.716213	3.08298	4.48584	1.29619e-05	0.000170964	2.58703	0.241806	0.157124	2.31435	0.728704	0.467418	0.700575	-6.2141	0.172215	0.606827	1.83818	4.59247	9.68743e-06	2.87307e-05	2.89269	0.106033	0.481932	3.4028	3.75455	0.000368916	0.0124107	-0.266555	0.287238	0.51077	3.35453	2.32834	0.0209762	0.15621	-3.87754	0.276	0.0167205	1.20577	0.0895964	0.928676	0.971937	-6.44079	0.181994	0.631923	3.76425	3.10501	0.00236271	0.0977599	-2.07251	0.262051	0.42148	4.12207	2.35852	0.0193385	0.144938	-4.20838	0.249126	0.733615	4.10606	5.13949	5.77814e-07	1.11011e-05	5.41118	0.43718	0.256101	4.5642	2.50727	0.0140069	0.0691859	-3.6779	0.097946	0.77944	3.58993	2.23757	0.0269266	0.515776	-3.77919	0.334621	no	no
ENSG00000161526.14	SAP30BP	0.328493	5.8047	3.02239	0.00289334	0.0166993	-2.21708	0.187554	0.977604	5.3685	6.14475	1.59075e-08	1.85352e-06	9.25132	0.181789	0.518402	5.9386	4.58545	7.76167e-06	8.01934e-05	3.00488	0.354199	0.231192	5.9186	2.96035	0.00439659	0.015197	-3.01466	0.111716	0.0538663	5.70763	0.563954	0.57481	0.83091	-6.69389	0.194539	0.147801	6.00199	1.3795	0.170031	0.510536	-5.96493	0.610641	0.119267	5.84557	1.18976	0.236061	0.428321	-6.04625	0.231114	0.566745	5.98266	5.36612	3.72649e-07	1.27838e-05	6.14818	0.189271	0.317741	5.70606	4.48463	1.25066e-05	0.000185077	2.40195	0.12548	0.451192	5.9188	5.59208	8.27914e-08	2.49524e-06	7.26892	0.142116	0.358712	5.12113	4.3238	2.91949e-05	0.000860584	1.93157	0.360524	0.311406	4.95867	4.81146	3.8391e-06	1.22565e-05	3.5392	0.15609	0.364181	5.09226	4.18536	8.58789e-05	0.00529781	1.04492	0.203775	0.291958	5.92434	2.32118	0.0213684	0.15788	-4.10445	0.192307	0.3041	4.93948	3.29722	0.00111126	0.0184628	-1.52164	0.482006	0.198173	5.05458	1.93768	0.0549578	0.36617	-4.91256	0.245734	0.176165	6.05014	1.65092	0.100367	0.369898	-5.73995	0.647747	0.395528	6.1055	6.05681	5.43714e-09	2.48344e-07	9.82495	0.116719	0.233029	6.38658	4.51342	1.97056e-05	0.000848576	2.34734	0.100517	0.0484048	5.76966	0.345516	0.730257	0.902032	-6.26259	0.779189	no	no
ENSG00000162300.11	ZFPL1	0.778129	4.41616	6.02764	9.94198e-09	4.997e-07	9.65312	0.19963	0.497003	4.76184	4.63138	1.08147e-05	0.000181336	3.03871	0.232793	0.77499	4.90346	6.59807	3.30741e-10	1.71774e-08	12.7414	0.585281	0.554532	4.22259	5.31886	1.63032e-06	3.1889e-05	4.68522	0.187536	0.224915	4.36876	1.72138	0.090145	0.403621	-5.23814	0.629415	0.447073	4.74404	3.5941	0.000455688	0.0254896	-0.694549	0.660575	0.254174	4.81327	1.93962	0.0543443	0.209761	-4.82704	0.749743	0.628347	4.72121	5.02599	1.67838e-06	4.30093e-05	4.73012	0.508007	0.420017	4.629	5.43339	1.6509e-07	4.96635e-06	6.61265	0.462976	0.415578	4.69861	4.98905	1.43022e-06	2.64575e-05	4.54692	0.34621	0.476338	4.16343	3.75358	0.000256062	0.00433213	-0.0758829	0.434211	0.16442	3.81487	2.69817	0.00783276	0.013578	-3.60209	0.316396	0.0866188	4.13491	1.1108	0.270676	0.540041	-6.09366	0.41364	0.316087	4.46538	1.77592	0.0773914	0.321224	-5.08377	0.254572	0.426944	4.09671	3.98312	8.81416e-05	0.0031992	0.849666	0.29325	0.298215	4.13594	2.32721	0.021591	0.245232	-4.06255	0.456588	0.481855	4.86977	4.1056	5.92973e-05	0.00312862	1.03622	0.161179	0.517113	5.02627	6.14263	3.41997e-09	1.69351e-07	10.3146	0.390526	0.275868	4.83449	4.366	3.44608e-05	0.00120418	1.85984	0.323281	0.334378	4.67802	2.43525	0.0162173	0.479458	-3.43188	0.313757	no	no
ENSG00000162585.16	FAAP20	0.807353	4.72549	6.10826	6.57899e-09	3.61733e-07	10.0424	0.196843	0.860421	5.05965	5.22575	9.3251e-07	3.09623e-05	5.35355	0.202838	0.940882	4.84665	6.73958	1.49211e-10	9.25362e-09	13.5156	0.602634	0.63648	4.83764	4.32463	5.86398e-05	0.000500491	1.15573	0.331216	0.390356	4.72309	2.35739	0.0215595	0.208242	-4.08664	0.461345	0.416474	5.07734	2.03492	0.0438237	0.279953	-4.83106	0.211476	0.0153468	4.55215	0.0782036	0.937773	0.965112	-6.61093	0.58077	0.750306	5.06489	4.23841	4.31604e-05	0.000583989	1.63554	0.344434	0.656177	4.3959	4.8198	2.90016e-06	5.44948e-05	3.86754	0.19292	0.337388	4.965	2.73697	0.00682703	0.0292293	-3.43063	0.318305	0.651332	4.27905	4.10123	6.98775e-05	0.0016314	1.13386	0.569404	0.578075	3.88414	6.56171	9.64438e-10	6.02116e-09	11.6066	0.0973321	0.271399	4.36424	2.31579	0.0236811	0.135244	-4.13609	0.293343	0.383506	4.89452	2.43786	0.0157208	0.132852	-3.77433	0.240292	0.313164	3.25215	3.25666	0.00127564	0.020312	-1.57554	0.169756	0.257901	3.97588	1.68008	0.0954831	0.456768	-5.2897	0.350833	0.45395	4.64434	3.10923	0.00215691	0.0360921	-2.29716	0.743739	0.500694	4.65852	4.86068	2.13522e-06	3.28372e-05	4.11786	0.118134	0.275536	5.15233	2.88368	0.0049426	0.0344124	-2.79457	0.125284	0.410497	4.8956	2.16273	0.032365	0.53429	-4.03954	1.02252	no	no
ENSG00000162601.9	MYSM1	-1.01483	5.79453	-6.88252	1.06536e-10	1.30216e-08	14.0035	0.513508	-0.0687472	5.49988	-0.44048	0.660528	0.766126	-6.5168	0.778524	-1.2739	5.7582	-7.54348	1.347e-12	1.89943e-10	18.1266	0.611904	-0.791694	5.74493	-6.51017	1.70697e-08	1.10164e-06	9.03839	0.118137	-0.340586	6.40495	-2.09036	0.0406724	0.28252	-4.77529	0.792881	-0.592759	6.03341	-2.80552	0.00576935	0.102141	-3.06842	0.186182	-0.336008	6.16811	-1.84166	0.0675435	0.228692	-5.0826	0.194756	-1.14884	5.80119	-5.74529	6.52364e-08	3.20815e-06	7.84402	0.199754	-0.895229	5.78161	-6.73304	1.8453e-10	1.99003e-08	13.2001	0.2994	-0.78447	5.74907	-6.08391	6.94968e-09	3.159e-07	9.69344	0.153073	-0.748663	5.41548	-4.54149	1.20663e-05	0.000452884	2.77787	0.174269	-0.444653	4.83997	-6.17632	6.7502e-09	3.60766e-08	9.70032	0.140162	-0.25166	4.75947	-2.47866	0.0157474	0.10676	-3.78308	0.442119	-0.659357	6.09606	-4.14554	5.15945e-05	0.00441612	1.4253	0.198642	-0.489219	5.04708	-3.98114	8.88368e-05	0.00321732	0.83384	0.399417	-0.280682	5.44518	-1.95966	0.0523006	0.360235	-4.87184	0.411505	-0.529375	6.11917	-3.29362	0.00117473	0.0239745	-1.80165	0.576325	-0.844723	6.03207	-6.65953	1.91237e-10	1.76251e-08	13.1194	0.368904	-0.538864	6.30349	-4.65183	1.15538e-05	0.000598215	2.85954	0.0998714	-0.520614	5.85747	-2.5994	0.010402	0.458218	-3.08665	0.746712	no	no
ENSG00000162642.13	C1orf52	0.0295405	4.27365	0.260406	0.794864	0.879222	-6.46714	0.286617	0.954689	3.77013	5.34819	5.52105e-07	2.16334e-05	5.90547	0.183134	0.280797	3.92673	3.34426	0.000976381	0.00505328	-1.41092	0.587733	0.120439	4.76946	1.77725	0.0806001	0.152142	-5.50349	0.131041	0.233481	4.38149	2.04161	0.0454312	0.299361	-4.67469	0.394698	0.247089	4.34532	2.21479	0.0284579	0.227605	-4.38229	0.529251	0.0177987	4.10084	0.153243	0.878417	0.933025	-6.53777	0.305417	0.46573	4.1778	4.25055	4.11653e-05	0.000563962	1.72977	0.53848	0.325947	3.91811	3.37734	0.000884862	0.00607587	-1.47878	0.147446	0.473191	4.14114	5.54548	1.03973e-07	3.01354e-06	7.1155	0.625506	0.213886	3.50321	2.08089	0.0392932	0.159485	-4.54175	0.327041	0.204961	3.27933	4.10696	6.79598e-05	0.000172228	0.859101	0.10098	0.28924	3.3268	3.02796	0.00350872	0.0445557	-2.33739	0.196661	0.193183	4.3641	1.5848	0.114722	0.389647	-5.36998	0.615061	0.167274	3.39865	1.92921	0.054783	0.222436	-4.89865	0.387511	0.303123	3.57107	2.44988	0.0156997	0.214833	-3.72326	0.348044	0.374987	4.26355	3.289	0.00119316	0.0241875	-1.70985	0.172241	0.0865525	4.11975	1.03275	0.302781	0.467614	-6.4871	0.121572	0.0768047	4.50766	1.2869	0.20151	0.408557	-5.87033	0.418906	0.329614	4.09752	2.25273	0.0259275	0.512288	-3.76739	0.62178	no	no
ENSG00000162885.12	B3GALNT2	-0.442379	3.00095	-2.0855	0.0385074	0.118828	-4.18508	0.753793	-1.05707	3.23791	-4.36029	3.12604e-05	0.00039893	2.20233	0.364946	-1.35863	4.5236	-5.71894	3.6378e-08	8.18374e-07	8.31872	0.394376	-1.01296	2.49918	-5.10757	3.5681e-06	5.68096e-05	4.13229	0.465335	-0.664187	3.42787	-2.84608	0.00598477	0.117586	-2.67339	0.181844	-0.731277	3.68153	-2.04391	0.0429148	0.277421	-4.53559	0.252117	-0.769724	3.33161	-2.67829	0.00824387	0.0975766	-2.92678	0.42377	-1.01756	3.95571	-2.88577	0.00459557	0.0236907	-2.50679	0.186806	-1.03556	3.46408	-5.43458	1.64134e-07	4.95917e-06	6.82847	0.517305	-1.43481	3.89789	-4.90845	2.05829e-06	3.59192e-05	4.40441	0.157471	-0.779146	2.93386	-3.25652	0.00141948	0.0152387	-1.46844	0.242325	-1.18334	2.23698	-8.99908	1.49081e-15	3.68873e-14	24.8546	0.251935	-0.229228	1.54046	-1.12277	0.265597	0.533882	-5.69033	0.168069	-0.490571	2.84684	-2.40134	0.0173266	0.140381	-3.56112	0.587116	-0.879799	4.11626	-4.58442	7.04948e-06	0.000528964	3.26917	0.188768	-0.189173	4.45317	-0.887913	0.376323	0.749558	-6.30737	0.154082	-0.845582	3.53773	-4.39162	1.8446e-05	0.00134998	2.37422	0.16651	-0.839515	3.42723	-6.29895	1.45327e-09	8.67207e-08	11.3525	0.321733	-0.665344	2.20138	-5.10582	1.89308e-06	0.000214989	4.81344	0.099457	-0.216665	3.70601	-0.616479	0.538641	0.811804	-5.8515	0.284263	no	no
ENSG00000163125.15	RPRD2	-0.357643	5.29453	-2.48346	0.0139742	0.0561934	-3.58025	0.786539	-0.599573	5.64498	-3.48292	0.000733705	0.00435003	-0.925528	0.536638	-0.571904	6.09073	-4.22888	3.49991e-05	0.000289359	1.58713	0.178753	-0.264779	6.38224	-2.82379	0.00643312	0.0205609	-3.37666	0.287815	-0.0990569	5.66303	-0.645165	0.52119	0.803245	-6.63281	0.238068	-0.228297	5.98974	-1.18041	0.239922	0.588209	-6.20349	0.236873	-0.462884	5.57729	-2.61052	0.00997842	0.106852	-3.39147	0.263879	-0.487279	5.88349	-3.11844	0.00225364	0.0137178	-2.04884	0.203332	-0.261693	5.57355	-2.55203	0.0114824	0.0469705	-3.9384	0.393785	-0.299858	5.84401	-2.72779	0.00701202	0.0298405	-3.47429	0.139544	-0.430482	4.97089	-2.75205	0.00671898	0.0472076	-3.09859	0.671914	-0.41155	4.65066	-6.40048	2.1925e-09	1.2787e-08	10.7974	0.258838	-0.0559134	4.60976	-0.606491	0.546266	0.764032	-6.53584	0.140944	-0.0931057	5.32727	-0.524422	0.600614	0.827821	-6.54706	0.218022	-0.414197	5.69186	-4.3219	2.19744e-05	0.00119562	2.13878	0.445545	-0.14666	4.92607	-1.41485	0.159643	0.553753	-5.74313	0.658612	-0.212094	5.72696	-1.46491	0.144557	0.443458	-5.99209	0.504058	-0.141891	5.74252	-1.34937	0.178512	0.322775	-6.26307	0.180915	-0.265092	5.53495	-4.67519	1.05492e-05	0.00056191	2.95955	0.417721	-0.215057	5.34172	-0.994622	0.321741	0.701889	-5.78941	0.804774	no	no
ENSG00000163539.16	CLASP2	-0.664653	5.34544	-6.10151	6.81125e-09	3.72265e-07	10.0151	0.197396	-1.06008	5.87556	-5.63862	1.55528e-07	8.39349e-06	7.07595	0.180215	-0.278352	6.24553	-2.18568	0.0299407	0.0854805	-4.61614	0.168056	-0.550761	8.44484	-6.8899	3.86682e-09	4.08378e-07	10.4497	0.123187	-0.178695	5.70204	-1.18223	0.241607	0.598466	-6.14589	0.631298	-0.202292	6.04169	-1.29486	0.197586	0.543597	-6.06748	0.306857	-0.430271	5.58016	-2.05636	0.0415191	0.189906	-4.62894	0.70325	-0.565783	5.61339	-3.92637	0.000141191	0.00151159	0.527227	0.237591	-0.351941	5.17762	-5.00101	1.27553e-06	2.73797e-05	4.63057	0.132748	-0.425109	5.49658	-4.26526	3.23012e-05	0.00036277	1.55034	0.270286	-0.333072	5.48922	-1.88219	0.061917	0.214028	-5.03991	0.172733	-0.845082	5.23854	-8.14235	1.94593e-13	2.80252e-12	19.9616	0.229349	-0.00534086	4.0706	-0.0757569	0.939841	0.977681	-6.69688	0.289673	-0.0225548	5.7036	-0.194866	0.845712	0.939395	-6.69257	0.204594	-0.344949	5.52745	-1.84381	0.0663378	0.249483	-5.12816	0.295643	-0.228384	4.63746	-2.41164	0.0173608	0.224266	-3.88504	0.634505	-0.0970546	5.71116	-1.08943	0.27731	0.608606	-6.47058	0.16054	-0.279138	5.72755	-4.16401	4.38688e-05	0.000420161	1.18948	0.368702	-0.266874	5.76324	-3.7241	0.000345763	0.00556457	-0.354922	0.0978897	-0.388473	5.42252	-1.96267	0.0517891	0.560543	-4.4175	0.368588	no	no
ENSG00000163611.11	SPICE1	-0.691655	3.52078	-2.85487	0.00483799	0.0249556	-2.44548	0.28029	-0.122689	3.15901	-0.881532	0.380117	0.524264	-5.93301	0.803763	-0.548615	3.50897	-3.07053	0.00241798	0.0108986	-2.10161	0.155657	-0.476741	2.34013	-3.43549	0.00107964	0.00496841	-1.25336	0.252792	-0.203216	4.42432	-1.21547	0.228772	0.587572	-5.92841	0.634751	-0.645973	3.95659	-4.34018	2.77687e-05	0.00544226	2.09301	0.216823	-0.0548683	3.89088	-0.395292	0.693202	0.814575	-6.43312	0.20698	-0.833598	3.68155	-4.53124	1.34465e-05	0.000228645	2.88851	0.186669	-0.472969	3.8225	-4.13137	5.36503e-05	0.00061004	1.2169	0.232907	-0.511881	3.57544	-3.98486	9.8199e-05	0.000918155	0.704839	0.150696	-0.27547	3.10664	-1.3893	0.166979	0.397196	-5.60627	0.491839	-0.19895	2.30222	-2.59927	0.0103464	0.0174717	-3.65757	0.277455	-0.392017	2.81921	-3.2908	0.00160494	0.0285534	-1.55298	0.335108	-0.219699	3.96128	-1.46469	0.144705	0.436469	-5.47442	0.4757	-0.484061	1.84514	-3.48318	0.000580327	0.0119333	-0.680484	0.470144	-0.372161	3.49811	-2.44719	0.0158119	0.214973	-3.66978	0.149529	-0.401617	4.1903	-2.57624	0.0107286	0.101701	-3.63196	0.671026	-0.486288	3.97498	-4.6882	4.66373e-06	6.39235e-05	3.50159	0.431137	-0.413763	3.61036	-3.51886	0.000689056	0.00874524	-0.79285	0.0973864	-0.358377	3.82567	-1.75024	0.0824026	0.596288	-4.59372	0.351805	no	no
ENSG00000163625.15	WDFY3	-0.684777	6.10122	-5.16618	6.59294e-07	1.66166e-05	5.63171	0.504524	-0.775502	6.12519	-4.38781	2.81163e-05	0.000367342	2.11146	0.764454	-0.960769	6.36775	-7.44684	2.40989e-12	3.15172e-10	17.5304	0.236208	-0.443013	6.94962	-5.48247	8.83127e-07	2.02308e-05	5.12184	0.120575	-0.87628	-1.09597	-1.2157	0.228687	0.587572	-5.09868	0.318867	-0.572878	5.91755	-3.83772	0.000190286	0.015733	0.0866825	0.312885	-0.633768	5.50576	-2.93725	0.00384633	0.0701857	-2.52043	0.272569	-0.596405	6.01812	-4.00415	0.000105678	0.001195	0.787486	0.655649	-0.554987	5.76376	-5.46138	1.44042e-07	4.46351e-06	6.7108	0.363421	-0.618908	5.99723	-5.54522	1.04103e-07	3.01378e-06	7.05376	0.205126	-0.664206	5.13459	-5.56182	1.33796e-07	1.78912e-05	7.09238	0.287372	-0.322801	4.7857	-4.54258	1.19138e-05	3.48295e-05	2.45766	0.271165	-0.144907	4.46389	-1.4557	0.150209	0.39236	-5.67417	0.452193	-0.516898	6.30217	-3.57179	0.000452136	0.015281	-0.615609	0.608365	-0.730917	4.93766	-6.61396	2.08655e-10	1.54546e-07	13.2477	0.188597	-0.388237	4.92358	-3.43017	0.000822017	0.0623975	-1.13954	0.159062	-0.389513	6.34759	-2.73986	0.00671771	0.0755118	-3.41142	0.555648	-0.53211	6.37442	-5.35266	2.05185e-07	4.68595e-06	6.31091	0.1754	-0.171208	5.94971	-1.25319	0.213465	0.423238	-6.00807	0.255994	-0.428258	5.60508	-2.26995	0.0248326	0.5066	-3.81874	0.265316	no	no
ENSG00000163882.9	POLR2H	0.458041	5.13279	3.19126	0.00168552	0.0108794	-1.70804	0.500285	1.10189	5.47833	6.81445	6.91696e-10	2.93841e-07	12.2725	0.192404	0.426878	4.89084	4.01672	8.20739e-05	0.000604854	0.806394	0.152196	0.211108	5.01427	2.2603	0.0274474	0.0647983	-4.6065	0.470988	0.234758	5.67258	1.64728	0.104536	0.429315	-5.52395	0.220822	0.289961	5.14542	1.93675	0.0548728	0.308916	-5.01831	0.724074	0.485766	5.56429	2.07333	0.0398897	0.186766	-4.63985	0.61719	0.507443	5.07143	3.63178	0.000408156	0.00354574	-0.466662	0.186212	0.315104	5.30267	2.99315	0.00312148	0.0167436	-2.76333	0.152448	0.525146	5.0241	4.97768	1.506e-06	2.76138e-05	4.48284	0.261573	0.476403	4.13211	3.21956	0.00160098	0.0164749	-1.77101	0.200995	0.5788	3.80156	7.60273	3.85674e-12	4.01979e-11	17.0243	0.101464	0.292296	4.91462	3.25663	0.00178061	0.0302095	-1.80285	0.149755	0.43068	5.28222	3.12763	0.00204768	0.0390785	-1.98144	0.184426	0.274359	3.71119	3.06	0.00244268	0.0316336	-2.19891	0.149388	0.324001	4.53472	2.47599	0.0146485	0.209988	-3.75621	0.181523	0.253191	5.08013	1.6906	0.092512	0.354189	-5.61312	0.6654	0.343669	5.00601	3.66712	0.000303143	0.00210873	-0.609582	0.370214	0.190255	5.43011	2.20616	0.0299831	0.116797	-4.40789	0.111372	0.360634	5.25496	2.3433	0.0206088	0.499014	-3.68252	0.337491	no	no
ENSG00000163960.11	UBXN7	-1.04563	5.32017	-6.42319	1.27165e-09	9.07017e-08	11.6279	0.682138	-0.605073	5.51925	-3.70103	0.000349418	0.00246059	-0.230846	0.708795	-1.04868	5.5312	-6.90597	5.77683e-11	4.17802e-09	14.4658	0.147753	-0.611085	6.29216	-6.39627	2.65947e-08	1.49283e-06	8.57779	0.193171	-0.60367	6.96147	-2.09876	0.039898	0.280452	-4.78816	1.07633	-0.572754	5.79311	-3.17011	0.00188728	0.0568721	-2.03804	0.224494	-0.507411	5.42437	-2.84969	0.00500612	0.0789618	-2.75894	0.395567	-0.762458	5.63874	-4.35292	2.75204e-05	0.000408955	2.07099	0.500226	-0.461823	5.51127	-4.06295	7.04012e-05	0.000759216	0.782087	0.134168	-0.510803	5.64302	-4.32373	2.54401e-05	0.000298195	1.77473	0.313358	-0.575623	4.61926	-4.12509	6.37324e-05	0.00151969	1.23039	0.653913	-0.112777	4.41432	-1.77277	0.0784484	0.109619	-5.61953	0.212848	-0.235713	4.12367	-2.77866	0.00709855	0.0679577	-3.05318	0.166444	-0.328834	5.79137	-1.91201	0.0574225	0.27447	-4.90911	0.196213	-0.415768	4.43187	-4.0764	6.06637e-05	0.00243514	1.2087	0.161027	-0.213	4.85064	-1.70396	0.0909168	0.448953	-5.29763	0.271697	-0.274046	6.07287	-1.78358	0.0760488	0.317404	-5.50206	0.172149	-0.250366	6.01778	-2.39113	0.0175813	0.0562888	-4.35882	0.426309	-0.270198	5.85869	-3.35404	0.00117729	0.0126878	-1.49944	0.190911	-0.324896	5.26196	-1.77207	0.0786909	0.594306	-4.74192	0.550737	no	no
ENSG00000164610.8	RP9	0.309611	2.77858	1.83015	0.0689675	0.179965	-4.69757	0.594558	0.642982	2.99456	4.18156	6.16234e-05	0.000667645	1.5299	0.536287	0.485709	2.6142	3.71456	0.000260672	0.00165193	-0.0347428	0.157711	0.644037	3.44059	5.1218	3.38591e-06	5.43024e-05	4.06724	0.552207	0.10706	3.29953	0.694394	0.490017	0.783125	-6.24364	0.335821	0.173423	3.22026	1.29067	0.199031	0.545381	-5.77912	0.186	0.297891	2.99126	2.47442	0.0144844	0.126649	-3.4641	0.299289	0.367854	2.87149	2.55471	0.0118184	0.0491671	-3.30361	0.203833	0.488973	2.34422	4.48106	1.2698e-05	0.000187684	2.70814	0.127585	0.643423	2.88687	5.89023	1.87278e-08	7.19002e-07	8.89439	0.155616	0.550187	3.16915	3.74663	0.000262577	0.00442137	-0.0125733	0.648005	0.143937	3.15971	1.92348	0.0564558	0.0814717	-5.2595	0.197736	0.326138	2.11282	3.18517	0.00220805	0.0343326	-1.7712	0.146922	0.57911	2.90251	3.87011	0.000150737	0.00789668	0.614913	0.604043	0.351482	3.40151	2.69968	0.00739153	0.0647775	-3.17883	0.450916	0.484708	2.74038	2.7255	0.00735874	0.157495	-2.95086	0.511627	0.469211	2.96709	3.11975	0.00208495	0.0353247	-2.05949	0.186923	0.260581	2.97032	2.66759	0.00816904	0.0306256	-3.37972	0.180467	0.423541	3.64484	4.83299	5.67154e-06	0.000405187	3.67952	0.0985849	0.126583	2.81437	0.729261	0.467135	0.77641	-5.68525	0.231005	no	no
ENSG00000164896.19	FASTK	0.826184	5.79474	4.70862	5.13078e-06	9.24709e-05	3.67237	0.329341	0.60495	6.23822	3.82461	0.000226555	0.00176914	0.131234	0.230765	0.439604	5.5613	3.63564	0.000348501	0.00210897	-0.579653	0.554858	0.271483	6.59774	2.3397	0.0226478	0.0555087	-4.52233	0.114873	0.128127	6.01056	0.890975	0.376371	0.710266	-6.48846	0.210799	0.11557	6.17444	0.780184	0.436654	0.748368	-6.61068	0.676757	0.424412	6.30267	2.40514	0.0174121	0.1372	-3.96303	0.42741	0.217586	5.9183	1.26908	0.206753	0.382001	-5.91294	0.186605	0.480515	6.28193	4.62936	6.71608e-06	0.000110569	2.98768	0.141189	0.164677	5.86359	1.35177	0.178156	0.341603	-6.21137	0.509293	0.498769	5.94801	3.49113	0.000646416	0.00855302	-0.973541	0.17947	0.0992424	5.89997	1.25191	0.212698	0.26787	-6.36144	0.167844	0.186745	6.04622	2.15823	0.0345463	0.171086	-4.41645	0.140802	0.273912	5.86774	1.48011	0.140547	0.429737	-5.65439	0.788303	0.427085	6.41615	2.87722	0.00434166	0.0463399	-2.75887	0.458479	0.45381	5.45447	3.13534	0.00214793	0.093823	-2.06661	0.170219	0.222078	6.08658	1.51634	0.131056	0.421599	-5.9531	0.366151	0.469962	6.04291	5.35157	2.06296e-07	4.70304e-06	6.29839	0.11654	0.234598	6.67099	2.82815	0.00579899	0.0382197	-2.96658	0.152941	0.45389	6.06685	2.65902	0.00880734	0.446584	-2.99182	0.288296	no	no
ENSG00000164897.12	TMUB1	0.739774	4.72029	4.74593	4.36167e-06	8.08306e-05	3.85193	0.485427	0.892544	5.13242	3.11595	0.00238552	0.010978	-2.01751	0.181876	0.679052	5.05642	3.80799	0.000183703	0.0012183	0.0324505	0.535332	0.782767	4.46847	5.2058	2.48215e-06	4.34579e-05	4.2515	0.108848	0.125242	5.69775	0.861757	0.392126	0.72238	-6.48374	0.243761	0.615086	5.23039	3.72101	0.000290592	0.0198993	-0.313935	0.214261	0.65608	5.37496	3.31875	0.00114042	0.0426251	-1.46707	0.191259	0.50777	5.15537	2.67419	0.00848481	0.03816	-3.24013	0.204341	0.708595	5.20423	5.12318	7.24363e-07	1.72397e-05	5.15073	0.225262	0.456754	5.15257	3.43996	0.000724069	0.00479542	-1.3849	0.340687	0.546183	4.79945	3.00892	0.00311762	0.0270062	-2.413	0.785312	0.425844	4.37865	4.07909	7.56565e-05	0.000190591	0.685661	0.278267	0.513519	5.69351	4.3349	5.08376e-05	0.00395528	1.56396	0.163231	0.574808	5.16428	3.46461	0.000660048	0.0194002	-0.939897	0.293929	0.452459	5.03085	2.91737	0.00383546	0.0428545	-2.65209	0.404218	0.495457	5.45268	2.52418	0.012872	0.197569	-3.67926	0.164226	0.523611	5.08768	3.11972	0.0020851	0.0353247	-2.30561	0.182066	0.473625	5.17527	3.61239	0.000370685	0.00250233	-0.816827	0.129543	0.305594	5.51441	3.02136	0.00329638	0.0262794	-2.44342	0.332114	0.563817	5.61965	2.4979	0.0137229	0.463437	-3.36226	0.56646	no	no
ENSG00000165115.14	KIF27	-1.05431	1.53967	-5.28004	3.87921e-07	1.05686e-05	6.14672	0.626863	-0.48204	1.37228	-2.44374	0.0162645	0.0491176	-3.26079	0.702822	-1.20267	1.40414	-6.33088	1.44452e-09	5.72387e-08	11.4484	0.151911	-0.29423	0.425285	-1.34613	0.183328	0.288779	-5.46024	0.222651	-0.519692	1.71008	-2.10726	0.0391272	0.277857	-4.08973	0.296577	-0.801297	1.72302	-3.14795	0.0020256	0.059416	-1.62404	0.426863	-0.544893	1.52007	-2.68518	0.00808378	0.0969673	-2.75765	0.548193	-1.31821	1.6317	-5.20569	7.63309e-07	2.28393e-05	5.58978	0.657359	-0.832775	1.56454	-4.9787	1.41287e-06	2.981e-05	4.92633	0.335549	-1.05241	1.69159	-6.16743	4.50499e-09	2.21303e-07	10.4173	0.173345	-0.737976	1.14698	-3.73262	0.000276198	0.00459098	0.19389	0.622377	-0.623949	0.25757	-5.05466	1.32989e-06	4.63282e-06	4.97992	0.255793	-0.54744	0.546534	-4.0839	0.00012194	0.00657386	1.02413	0.384308	-1.04436	2.37121	-4.13403	5.40182e-05	0.00454521	1.66452	0.308988	-0.786936	0.99499	-4.28956	2.51863e-05	0.00131732	2.29584	0.268858	-0.787364	1.40423	-4.18764	5.33152e-05	0.0174575	1.72176	0.147288	-0.897577	2.20799	-4.45877	1.39055e-05	0.00110051	2.78037	0.159155	-1.01224	2.12207	-7.01106	2.47073e-11	3.49655e-09	15.3693	0.212019	-0.515305	1.85393	-3.09338	0.00265367	0.0225361	-1.81222	0.190855	-1.11363	1.47885	-3.59722	0.000453521	0.258984	-0.226314	0.552751	no	no
ENSG00000165288.10	BRWD3	-1.03423	4.38281	-5.7037	5.04928e-08	1.91232e-06	8.13536	0.302445	-0.378965	4.25559	-2.05762	0.0421942	0.102779	-4.42328	0.546139	-1.29668	4.78814	-6.25252	2.2095e-09	8.15349e-08	10.9946	0.150987	-0.757137	4.92142	-5.54065	7.09284e-07	1.7001e-05	5.43566	0.260401	-0.421808	5.86261	-1.59009	0.116877	0.448635	-5.59752	0.165222	-0.342704	4.60703	-1.58276	0.115825	0.437035	-5.52469	0.399061	-0.162672	4.75633	-0.970232	0.333527	0.526309	-6.16184	0.379705	-0.920478	4.47647	-3.94948	0.000129596	0.00141475	0.705483	0.756023	-0.598254	5.12834	-3.99365	9.23859e-05	0.000949904	0.557992	0.267994	-0.564466	4.41094	-3.82335	0.000181627	0.00152404	0.0152721	0.358965	-0.919042	3.57295	-5.15348	8.67366e-07	6.70545e-05	5.3969	0.186298	-0.0112348	2.93589	-0.170881	0.864565	0.889343	-7.03979	0.210513	-0.333214	3.50781	-3.22649	0.00195044	0.0317723	-1.81716	0.144475	-0.34681	4.98286	-1.79307	0.0745969	0.315006	-5.05689	0.655481	-0.479931	2.78038	-4.05434	6.63095e-05	0.00258056	1.24214	0.185823	-0.246663	4.02962	-1.68099	0.0953061	0.456603	-5.25786	0.665075	-0.375097	5.42693	-2.39598	0.0175224	0.137012	-4.20469	0.4353	-0.778732	5.33163	-6.45507	6.09459e-10	4.3362e-08	12.0277	0.354526	-0.460762	5.18459	-3.85741	0.0002181	0.00406108	0.109616	0.100262	-0.350666	4.57526	-1.54229	0.125399	0.615755	-5.01824	0.458331	no	no
ENSG00000165525.17	NEMF	-0.504877	5.00081	-4.68516	5.67986e-06	0.000100415	3.62337	0.777823	-0.0252613	4.91195	-0.22117	0.825405	0.887471	-6.54736	0.741612	-0.767293	5.14465	-7.79583	2.89383e-13	5.53357e-11	19.6333	0.454012	-0.641989	5.32339	-6.3452	3.24326e-08	1.71815e-06	8.4274	0.530896	-0.346621	5.68425	-2.66109	0.00989404	0.149382	-3.46407	0.441076	-0.317292	5.0865	-1.99191	0.0484063	0.292072	-4.87279	0.229771	-0.354972	4.97854	-3.13089	0.00210361	0.0547773	-1.94296	0.325064	-0.463809	5.07736	-2.67569	0.00844912	0.0380464	-3.20357	0.422902	-1.01362	5.16079	-7.57165	1.47462e-12	4.61575e-10	17.9653	0.271553	-0.601391	5.08562	-4.8394	2.80238e-06	4.69667e-05	3.91618	0.140972	-0.646179	4.54531	-4.3778	2.35123e-05	0.000736338	2.17601	0.224398	-0.69612	4.12815	-8.7907	4.93621e-15	1.04635e-13	23.5849	0.100959	-0.116424	3.74895	-1.28368	0.203734	0.462034	-5.85586	0.172742	-0.255341	5.0393	-2.61605	0.00963078	0.0991826	-3.32504	0.478078	-0.710469	4.98376	-5.99449	6.71816e-09	2.33721e-06	9.8907	0.225916	-0.293814	4.06321	-2.90999	0.0042923	0.126095	-2.58555	0.351922	-0.430683	5.05509	-3.78312	0.000206016	0.00739947	-0.104016	0.159432	-0.504998	5.09117	-6.36176	1.02622e-09	6.59479e-08	11.523	0.125729	-0.405412	5.16792	-5.26174	9.98209e-07	0.000149649	5.23921	0.268043	-0.479744	4.83133	-3.23222	0.0015515	0.299967	-1.33321	0.242025	no	no
ENSG00000165644.10	COMTD1	1.14313	3.23651	6.02285	1.01875e-08	5.11083e-07	9.65063	0.618607	0.039711	3.83399	0.232114	0.816918	0.881768	-6.41747	0.187138	1.36028	2.84969	6.49646	5.8197e-10	2.65633e-08	12.2952	0.148298	0.422046	2.53473	2.43469	0.0178982	0.0461727	-3.83981	0.130898	0.0272267	4.08495	0.0994407	0.921108	0.977089	-6.61662	0.324699	1.03506	2.24035	2.82133	0.00550779	0.100261	-2.69447	0.622483	1.46633	4.07731	2.63369	0.00935165	0.103589	-3.30606	0.614244	0.716156	3.27975	2.9675	0.00359419	0.0195972	-2.32147	0.223875	0.713888	5.79271	4.97117	1.46238e-06	3.06195e-05	4.45654	0.332465	0.466941	3.44649	2.805	0.00558849	0.0250919	-3.10207	0.348113	0.66551	3.6469	2.85186	0.00501538	0.0383822	-2.7768	0.173155	0.125354	3.97259	0.957615	0.339913	0.403716	-6.7057	0.116921	0.230913	4.02849	1.23733	0.220342	0.482841	-5.93615	0.280049	0.606111	3.71786	2.7205	0.00714083	0.0834246	-2.98149	0.489133	0.192962	3.46381	0.891691	0.373375	0.63878	-6.33088	0.450402	0.484367	5.80857	2.43403	0.0163703	0.218126	-3.89272	0.147508	0.419377	4.18427	2.07134	0.0396444	0.221581	-4.83175	0.396563	0.923382	3.9587	6.52829	4.03493e-10	3.157e-08	12.4597	0.192341	0.360312	3.97264	3.112	0.00250758	0.0216311	-2.06457	0.137902	1.05995	4.1756	1.82778	0.0698425	0.58442	-4.64436	0.273502	no	no
ENSG00000165671.19	NSD1	-0.364881	5.85885	-2.68213	0.00803247	0.0370422	-3.11947	0.241217	-0.272746	5.92152	-2.07627	0.0404004	0.0994842	-4.53198	0.191049	-0.914011	6.01983	-8.39616	6.72923e-15	2.65395e-12	23.288	0.292925	-0.583938	6.8288	-8.11953	3.08092e-11	1.80182e-08	15.2427	0.404621	-0.450932	6.72312	-2.24132	0.0285778	0.2388	-4.48908	0.619677	-0.529942	6.32292	-3.31107	0.00119352	0.0447917	-1.64654	0.363384	-0.319576	6.08277	-2.52527	0.0126232	0.118623	-3.64376	0.639852	-0.781317	6.07641	-4.98292	2.02228e-06	4.95341e-05	4.53855	0.80139	-0.392364	6.34713	-3.82797	0.000174413	0.0016123	-0.104385	0.509752	-0.610061	6.13618	-5.37545	2.3622e-07	6.04751e-06	6.25782	0.611846	-0.458144	5.27619	-3.24548	0.00147159	0.015614	-1.72844	0.407608	-0.47516	5.06086	-8.85681	3.37871e-15	7.51529e-14	23.9481	0.264598	-0.322549	4.91834	-3.06214	0.00317646	0.0425932	-2.3353	0.20409	-0.103838	6.03507	-0.64444	0.52009	0.779492	-6.52463	0.267453	-0.389345	5.80294	-3.37782	0.000841463	0.0152027	-1.26884	0.145113	-0.285417	5.5918	-2.71266	0.00763293	0.159534	-3.20211	0.147312	-0.421032	6.419	-2.6345	0.00910382	0.0919303	-3.68642	0.288478	-0.0929455	6.37989	-0.875329	0.382285	0.548561	-6.81432	0.199972	-0.273783	6.45172	-4.55619	1.6724e-05	0.000774067	2.50428	0.0966631	-0.20169	5.93901	-1.1852	0.238071	0.660716	-5.63892	0.318293	no	no
ENSG00000165724.5	ZMYND19	0.732813	3.70344	4.28377	3.0578e-05	0.00040425	2.07367	0.374107	1.56206	4.08731	6.52418	2.73213e-09	6.41742e-07	10.965	0.547096	0.262013	3.02111	1.77279	0.0777073	0.178521	-5.13177	0.496039	0.338346	4.38456	2.2765	0.0264005	0.0628803	-4.48871	0.119745	0.0538324	4.60461	0.284148	0.777239	0.926316	-6.67425	0.259845	0.216346	3.62731	1.1979	0.233065	0.581668	-5.96075	0.183217	0.523069	3.82904	2.72248	0.00726481	0.0931236	-2.99212	0.287599	0.537315	3.57926	3.1644	0.00194863	0.0122681	-1.79524	0.498269	0.506723	4.64303	4.26709	3.09838e-05	0.000389114	1.58699	0.127932	0.523902	3.56907	3.89615	0.000137979	0.00121337	0.299763	0.515778	0.358315	2.87371	2.15126	0.0331978	0.143232	-4.31672	0.355625	0.385151	2.94338	3.95352	0.000121912	0.000296615	0.343987	0.311341	0.463308	3.63855	4.18893	8.48196e-05	0.00528048	1.09259	0.166693	0.271417	4.04347	1.63857	0.103003	0.369855	-5.26007	0.26584	0.371364	2.87122	3.0465	0.00255115	0.0323451	-2.18396	0.319108	0.522727	3.37187	3.12474	0.00222086	0.0954329	-1.96713	0.152347	0.325403	4.7981	1.82722	0.0691967	0.302097	-5.35733	0.175684	0.499796	4.78444	4.26647	2.87648e-05	0.000295264	1.62223	0.237197	0.166786	4.48022	1.71146	0.0905265	0.244784	-5.25035	0.376927	1.01995	4.5178	2.56805	0.011341	0.460517	-3.14982	0.524666	no	no
ENSG00000165782.10	TMEM55B	0.318183	4.81781	3.35283	0.000984737	0.00704431	-1.19975	0.236177	0.709767	5.04189	2.74916	0.00707582	0.0254406	-2.99383	0.18155	0.392041	5.12762	3.44395	0.000691501	0.00376411	-1.19963	0.681431	0.193065	5.54002	2.5432	0.0135824	0.0372629	-4.02089	0.111841	0.0320568	5.13719	0.275725	0.783672	0.928725	-6.74988	0.57626	0.154455	5.13486	1.43798	0.152763	0.488732	-5.83177	0.224203	0.318878	5.20266	2.65157	0.00889248	0.101323	-3.30268	0.218658	0.208896	5.06479	1.84945	0.0667377	0.174402	-5.00609	0.18722	0.39315	4.94875	4.0095	8.68456e-05	0.000905737	0.590138	0.497146	0.193072	4.98244	2.70937	0.00739681	0.0311908	-3.50059	0.152972	0.197496	4.26988	2.17895	0.0310337	0.136935	-4.41454	0.374735	0.294978	4.00269	5.50559	1.71184e-07	7.02998e-07	6.55694	0.092782	0.484417	4.25369	5.71801	2.81647e-07	0.000172724	6.53307	0.465867	0.166454	5.32575	1.3866	0.167235	0.469086	-5.74647	0.27161	0.128873	4.61255	1.03444	0.301884	0.575386	-6.26517	0.14605	0.486932	4.26362	4.67678	7.55035e-06	0.00748932	3.27169	0.586932	0.161275	5.51686	1.15679	0.248774	0.578855	-6.39285	0.21801	0.400883	5.54027	4.5946	7.06279e-06	9.10011e-05	2.91847	0.290761	0.170662	5.7781	2.81699	0.00598686	0.0390199	-2.99167	0.0966178	0.284797	5.17797	1.87609	0.0628523	0.578479	-4.59978	0.333546	no	no
ENSG00000166004.14	CEP295	-1.27879	3.04951	-5.16825	6.5302e-07	1.65149e-05	5.74055	0.452845	-0.308143	3.06492	-1.86023	0.0657529	0.143814	-4.62678	0.907096	-1.23604	3.77408	-6.7287	1.58684e-10	9.74534e-09	13.5889	0.15507	-0.888063	4.28508	-7.21711	1.0699e-09	1.88497e-07	11.8658	0.152927	-0.758486	5.03968	-3.14834	0.00252049	0.0757863	-2.10663	0.721619	-0.910523	3.77629	-4.18244	5.17024e-05	0.00781682	1.54557	0.253079	-0.835033	3.36067	-3.76177	0.000243193	0.0237963	0.243034	0.563767	-1.06872	3.55555	-4.77024	5.0039e-06	0.00010283	3.83381	0.338633	-1.47524	2.95779	-9.21017	5.47544e-17	2.25661e-13	28.014	0.373305	-1.34225	3.51521	-8.64657	2.95763e-15	2.46025e-12	24.1528	0.139797	-0.890318	2.56069	-4.84935	3.29553e-06	0.00017767	4.20577	0.17262	-0.544283	2.10604	-6.8326	2.37374e-10	1.68414e-09	13.1412	0.100348	-0.379623	1.89974	-3.38434	0.0012038	0.023837	-1.17324	0.372314	-0.876866	3.33279	-4.00707	8.90539e-05	0.00588943	1.1435	0.19938	-0.661951	2.3819	-4.72458	3.76149e-06	0.000330911	3.97224	0.335269	-0.343457	2.61613	-2.22365	0.0280003	0.274423	-4.02943	0.368467	-0.903184	3.22237	-4.63782	6.44701e-06	0.00064481	3.41266	0.407527	-1.03438	3.13754	-7.2338	6.53284e-12	1.17491e-09	16.6204	0.128304	-0.745027	3.63359	-4.96722	3.31796e-06	0.000291544	4.22004	0.326963	-0.817789	3.12155	-2.69359	0.00798716	0.435216	-2.59802	0.718553	no	no
ENSG00000166046.10	TCP11L2	-1.37959	3.06298	-4.46615	1.44211e-05	0.000216397	2.88836	0.325876	-1.63545	3.35293	-4.37752	2.92538e-05	0.000379515	2.27357	0.788091	-0.344403	2.77826	-1.6485	0.100739	0.21622	-5.23241	0.431337	-0.906554	2.25505	-4.44008	3.92695e-05	0.000367383	1.87025	0.137173	-0.466229	1.44221	-0.948994	0.346291	0.687997	-5.70115	1.08432	-0.997912	3.28057	-3.0193	0.0030323	0.0734694	-2.1307	0.394255	-0.599115	3.04492	-2.44347	0.0157334	0.13093	-3.46835	0.388427	-1.39106	3.20306	-4.79604	4.48889e-06	9.35265e-05	3.96564	0.202481	-0.767616	3.91335	-1.90885	0.0577619	0.157219	-5.11357	0.171282	-1.59527	3.25663	-6.36512	1.5921e-09	9.41488e-08	11.3643	0.274537	-0.979201	3.18209	-4.17511	5.24865e-05	0.00132206	1.55044	0.172407	-1.25757	3.42645	-5.99303	1.66654e-08	8.24512e-08	8.89976	0.0930381	-0.477554	1.31638	-2.56973	0.0124398	0.093492	-3.20142	0.324509	-0.587036	3.62147	-2.25616	0.0252323	0.173054	-3.97328	0.785266	-0.776387	3.37447	-4.05677	6.56642e-05	0.00256968	1.2095	0.142022	-0.582585	2.14622	-2.33965	0.0209155	0.242294	-3.68086	0.159886	-0.752798	4.12527	-2.90705	0.00407154	0.0551206	-2.72478	0.30753	-0.57363	4.03616	-3.74826	0.000224	0.00164199	-0.168623	0.170619	-0.381844	3.37568	-2.55087	0.0124777	0.0640403	-3.38594	0.288002	-0.179181	3.24197	-0.564158	0.573605	0.829141	-5.80914	0.649297	no	no
ENSG00000166326.6	TRIM44	-0.503418	6.76942	-4.6678	6.12228e-06	0.000106971	3.50316	0.676786	-0.389876	6.54029	-3.13938	0.00221844	0.0103799	-1.9757	0.60223	-0.796694	6.75133	-8.34526	9.30554e-15	3.30818e-12	22.9584	0.267857	-0.466062	7.82218	-5.60306	5.60247e-07	1.42494e-05	5.55664	0.110168	-0.311704	7.34486	-2.42034	0.0184353	0.195198	-4.1466	0.265669	-0.330332	7.07665	-2.18947	0.0302878	0.235762	-4.58062	0.699079	-0.327763	6.67181	-2.14977	0.0332128	0.174829	-4.51504	0.487441	-0.152888	6.84633	-0.990848	0.32366	0.508856	-6.22584	0.473242	-0.454207	5.97225	-5.71692	4.05985e-08	1.55794e-06	7.92858	0.187679	-0.235458	7.04237	-1.82098	0.0702816	0.175441	-5.4739	0.382671	-0.37994	5.97185	-3.7042	0.000305909	0.00494768	-0.279567	0.173102	-0.415477	5.75349	-7.04068	7.94502e-11	6.21568e-10	14.0639	0.242806	-0.152221	5.92697	-1.87032	0.0658672	0.249074	-4.96827	0.347571	-0.0546067	6.88747	-0.503569	0.615164	0.835161	-6.6483	0.309791	-0.157457	5.94871	-1.46747	0.143445	0.385466	-5.74228	0.148828	-0.098758	6.38221	-1.27542	0.204567	0.608208	-5.9617	0.199299	-0.512206	6.41841	-4.8854	2.14888e-06	0.000304705	4.14661	0.652355	-0.357621	6.33598	-4.75013	3.53156e-06	5.01153e-05	3.56924	0.303914	-0.20808	6.81155	-2.92589	0.00437132	0.0317573	-2.70998	0.161289	-0.178777	6.59177	-1.24066	0.216932	0.65007	-5.61037	0.248431	no	no
ENSG00000166337.9	TAF10	1.16056	5.17884	7.01897	5.01155e-11	7.36396e-09	14.726	0.765297	1.06092	5.85234	5.98575	3.28596e-08	2.92381e-06	8.54812	0.304339	0.897981	4.3054	5.0856	8.08004e-07	1.15551e-05	5.22547	0.452171	0.916411	3.83141	7.52703	3.16175e-10	8.42695e-08	13.0878	0.105196	0.380626	5.7425	3.11953	0.00274317	0.0792877	-2.33001	0.202716	0.481771	4.87008	2.36588	0.0194149	0.190379	-4.11739	0.360532	0.503077	5.00604	2.85554	0.00491967	0.0783913	-2.76683	0.22404	0.830406	4.71479	4.27709	3.71067e-05	0.000519229	1.78881	0.186959	0.857548	5.29885	7.4137	3.74798e-12	9.69734e-10	16.9994	0.270953	0.908068	4.60985	6.21809	3.45733e-09	1.75718e-07	10.3785	0.509352	0.553623	4.93692	3.55915	0.000510842	0.00724915	-0.753146	0.43218	0.482467	4.80716	5.70245	6.77254e-08	2.99892e-07	7.44372	0.146132	0.307478	5.11686	2.94106	0.00450466	0.0518902	-2.65137	0.140391	0.759866	5.32873	4.5619	9.21626e-06	0.00153328	3.04816	0.220978	0.363305	4.72728	3.13992	0.00188309	0.0265231	-2.0017	0.475045	0.370162	5.18011	2.2293	0.0276115	0.272488	-4.33713	0.215205	0.40255	4.69881	3.24638	0.00137609	0.0266458	-1.8867	0.156897	0.747107	4.73614	6.76609	1.03568e-10	1.09265e-08	13.7351	0.116013	0.392238	5.91841	4.10963	8.88216e-05	0.0022536	0.917809	0.243292	0.612036	5.3221	2.79577	0.00595147	0.412485	-2.6192	0.821215	no	no
ENSG00000166402.8	TUB	-0.888257	4.95055	-3.09102	0.00232906	0.0140817	-1.93132	0.642164	-1.23969	4.93065	-3.55267	0.000580635	0.00362346	-0.619916	0.860063	-1.05312	4.46373	-3.17173	0.00174129	0.00825232	-1.88244	0.600776	-0.207358	6.41017	-2.08025	0.0417846	0.0906567	-5.0521	0.120027	-0.254868	-0.902201	-0.415303	0.679347	0.884403	-5.77335	0.654122	-0.664801	5.30499	-2.3614	0.0196414	0.191126	-4.09989	0.705592	-1.26187	4.21176	-2.12307	0.0354263	0.179132	-4.2468	0.419301	-1.38364	5.1239	-6.15305	9.34266e-09	7.86973e-07	9.74142	0.366773	-0.603352	3.45089	-3.20099	0.00160117	0.00985411	-1.88302	0.132305	-0.860805	5.18963	-4.72637	4.61351e-06	7.11558e-05	3.45095	0.140805	-0.624403	5.40988	-3.41801	0.000829514	0.0102219	-1.1995	0.660981	-0.692692	4.62954	-5.88861	2.77063e-08	1.31484e-07	8.32965	0.0920288	-0.373177	1.28484	-2.04075	0.0452727	0.200463	-4.30383	0.324048	-0.817583	4.22377	-2.67782	0.00807788	0.089819	-3.03953	0.775487	-0.640803	2.43313	-3.19311	0.00157909	0.0236072	-1.63827	0.1435	-0.849866	3.06122	-3.73557	0.000285378	0.0394984	0.055445	0.1534	-0.167782	4.17711	-0.765662	0.444804	0.745907	-6.60263	0.202085	-0.931712	4.13964	-5.309	2.54286e-07	5.63827e-06	6.31532	0.120395	-0.437994	2.93219	-2.95949	0.00396067	0.0297526	-2.29392	0.0975375	-1.17224	3.78681	-1.69312	0.0927923	0.604082	-4.59955	0.231299	no	no
ENSG00000166439.5	RNF169	-1.47429	3.64358	-5.51781	1.25076e-07	4.11162e-06	7.28511	0.188772	-1.2848	2.88272	-5.12847	1.40784e-06	4.12967e-05	5.06894	0.592888	-1.42579	4.03087	-9.05787	9.17481e-17	8.35606e-14	27.4839	0.50577	-1.26178	3.11547	-6.79436	5.62277e-09	5.14079e-07	10.3385	0.106129	-1.47128	4.31176	-4.38564	4.54009e-05	0.0116386	1.80011	0.342689	-1.27309	3.77803	-4.93143	2.36633e-06	0.00127772	4.47633	0.500236	-0.881384	3.55247	-3.92206	0.000134387	0.0186304	0.775281	0.182248	-0.852132	3.69903	-3.92707	0.000140822	0.0015089	0.693972	0.18837	-1.3641	4.35501	-4.96223	1.52342e-06	3.15449e-05	4.6145	0.287282	-1.3914	3.7852	-7.38835	5.47603e-12	9.48988e-10	16.8215	0.18249	-0.59577	2.79864	-3.28135	0.00130855	0.0143358	-1.38542	0.172856	-0.592107	2.40044	-6.99406	1.01659e-10	7.80055e-10	13.9438	0.11745	-0.435653	2.48437	-3.33967	0.00138182	0.0261096	-1.37007	0.450181	-0.676745	4.42612	-2.97706	0.00330015	0.0515834	-2.27806	0.293958	-0.987277	3.33882	-6.21731	1.98041e-09	8.74467e-07	11.1306	0.189552	-0.690001	2.85305	-3.92369	0.000144239	0.0286824	0.701988	0.717617	-1.33535	4.03254	-5.92046	1.42708e-08	7.33059e-06	9.21073	0.196651	-1.03904	3.98181	-7.7669	2.45062e-13	1.04463e-10	19.769	0.200134	-0.942736	3.48017	-6.53092	4.10338e-09	5.19963e-06	10.6059	0.179226	-1.05969	3.41077	-3.12946	0.00215628	0.324612	-1.49818	0.232992	no	no
ENSG00000166783.21	KIAA0430	-0.687784	6.07722	-3.88249	0.000147444	0.00151384	0.53128	0.546268	-0.712636	5.9348	-4.65448	9.86282e-06	0.000168977	3.10778	0.199776	-0.452621	7.06089	-3.30193	0.00112774	0.00571819	-1.68584	0.353084	-0.323945	7.2277	-3.6542	0.00054438	0.00287696	-1.09089	0.403791	-0.283431	6.26802	-1.67456	0.0990349	0.4209	-5.5092	0.699608	-0.322612	7.15826	-1.70787	0.089968	0.389705	-5.49274	0.825035	-0.715315	6.59057	-3.04999	0.00271616	0.0609889	-2.27732	0.824333	-0.329884	6.90718	-1.92782	0.0561285	0.154772	-4.89258	0.716826	-0.290384	5.94072	-3.75876	0.000226067	0.0019965	-0.340903	0.1255	-0.348423	6.86434	-2.75295	0.0065156	0.0281895	-3.41065	0.629505	-0.260986	5.56176	-2.32596	0.0214784	0.106735	-4.14131	0.445511	-0.301948	5.1256	-4.64651	7.72943e-06	2.33008e-05	2.87608	0.132557	-0.145641	5.21415	-1.6122	0.111683	0.332827	-5.43409	0.284482	-0.347212	6.47939	-2.27555	0.0240211	0.168252	-4.21253	0.230984	-0.370719	6.12977	-3.03172	0.00267493	0.0332355	-2.3265	0.448922	-0.0683634	5.85698	-0.615338	0.53947	0.839174	-6.57664	0.61121	-0.19323	6.59104	-1.45308	0.147812	0.447927	-6.0568	0.329039	-0.335675	6.68538	-3.90765	0.000121794	0.000982256	0.188487	0.226838	-0.157623	7.03217	-2.28349	0.0248153	0.102549	-4.25608	0.20211	-0.00669664	6.44602	-0.0359423	0.971383	0.991373	-6.35634	0.658614	no	no
ENSG00000167113.10	COQ4	0.696988	5.0225	5.23905	4.69934e-07	1.24253e-05	5.95798	0.352312	0.543806	6.13994	4.77672	6.02976e-06	0.000118099	3.5558	0.202984	0.50783	4.36493	4.87683	2.12104e-06	2.636e-05	4.3127	0.425643	0.163757	6.0456	1.48979	0.141523	0.236922	-6.04985	0.11181	0.169257	5.1311	0.927927	0.357027	0.696013	-6.36731	0.547917	0.304467	5.31531	1.9011	0.059429	0.320435	-5.09754	0.259306	0.472359	5.71466	2.11671	0.0359716	0.180061	-4.56092	0.676972	0.156787	5.10474	1.14758	0.253317	0.436318	-6.03038	0.694822	0.450307	6.18201	4.41922	1.64862e-05	0.000231762	2.12987	0.497306	0.231346	5.05642	2.23873	0.0264069	0.0841938	-4.62762	0.513002	0.262899	4.91349	2.07893	0.0394756	0.15988	-4.65846	0.222645	0.153894	4.69451	1.9169	0.0572945	0.0826014	-5.36674	0.119104	0.149396	5.58238	1.6491	0.103873	0.320401	-5.36179	0.245543	0.373953	5.35954	2.01557	0.0452942	0.240118	-4.71653	0.287121	0.341276	4.1299	3.54147	0.000470671	0.010234	-0.708996	0.281397	0.0905852	5.75911	0.755649	0.451306	0.793912	-6.48258	0.804288	0.162684	6.2994	1.14127	0.255157	0.585607	-6.45417	0.613527	0.386127	6.27106	4.26518	2.89197e-05	0.000296619	1.5499	0.430417	0.191185	5.80213	2.72538	0.00775152	0.0465284	-3.2257	0.173807	0.586062	5.63399	2.09566	0.0380238	0.543367	-4.23012	0.462386	no	no
ENSG00000167118.10	URM1	0.925118	5.57417	7.04078	4.43914e-11	6.7823e-09	14.8419	0.184585	0.362154	5.73319	3.60264	0.0004901	0.00317581	-0.577195	0.223022	0.742978	5.30907	7.0533	2.46491e-11	2.20627e-09	15.2592	0.148066	0.386122	5.42631	5.186	2.67106e-06	4.57568e-05	4.08754	0.283824	0.342339	6.02326	3.37948	0.00125747	0.0576172	-1.62507	0.923667	0.211159	5.58454	1.96962	0.0509375	0.298994	-4.9823	0.568316	0.285962	5.67788	2.38636	0.018291	0.140233	-3.96911	0.302549	0.523277	5.57298	3.90185	0.000154567	0.00162279	0.426379	0.239413	0.536111	5.52539	5.38275	2.11013e-07	6.12432e-06	6.33133	0.141831	0.342912	5.56712	3.97128	0.000103486	0.000960038	0.431179	0.484464	0.54869	5.3026	4.58792	9.95685e-06	0.000399314	2.95105	0.222641	0.0922477	5.20185	1.75192	0.0819838	0.11399	-5.65285	0.149434	0.260466	4.96524	3.04862	0.0033042	0.0433854	-2.37193	0.391406	0.426053	5.51432	2.54416	0.0117726	0.111728	-3.56654	0.717994	0.388056	4.91381	3.93561	0.000106334	0.00361173	0.656484	0.190277	0.210318	5.29813	1.60502	0.111057	0.484716	-5.49307	0.23185	0.288693	5.56779	2.59357	0.0102198	0.0985951	-3.7673	0.472534	0.511996	5.6969	6.27855	1.62628e-09	9.38024e-08	11.0094	0.295674	0.233808	6.12521	3.37872	0.00108769	0.0120235	-1.4333	0.099377	0.380202	5.62989	2.46512	0.0149815	0.477472	-3.43211	0.829166	no	no
ENSG00000167685.14	ZNF444	0.325493	4.16009	2.02677	0.0442378	0.13108	-4.51051	0.262501	0.0639458	4.95054	0.398996	0.690736	0.790766	-6.50154	0.236234	0.607635	4.8026	4.09834	5.93633e-05	0.000457384	1.1104	0.393433	0.519878	5.56193	4.16577	0.00010103	0.000764138	0.569991	0.22618	0.0868085	4.93561	0.578093	0.565285	0.826319	-6.59439	1.10107	0.437158	5.50244	2.49315	0.0138751	0.161407	-3.86177	0.280796	0.109915	4.99724	0.60392	0.546829	0.710281	-6.4942	0.715524	0.444079	5.40245	2.62715	0.00967983	0.0421673	-3.36433	0.671352	0.387079	4.34118	2.93556	0.00373306	0.0193119	-2.85366	0.468803	0.343069	5.41226	2.50325	0.0132023	0.0493282	-4.03745	0.553276	0.389013	4.32842	2.69524	0.0079089	0.0532837	-3.2278	0.19011	0.559037	4.01813	7.72323	1.99238e-12	2.21245e-11	17.6648	0.176718	0.0650828	5.56904	0.499803	0.618873	0.812953	-6.56963	0.149664	0.536862	4.91631	3.01086	0.00296948	0.0485222	-2.30074	0.600079	0.264745	3.69822	2.49246	0.0133034	0.0949516	-3.71234	0.323329	0.216013	5.33293	1.31974	0.189377	0.590569	-5.89882	0.150174	0.326083	4.37801	2.26323	0.0247245	0.168872	-4.44288	0.268738	0.434516	4.32794	3.75397	0.000219234	0.00161345	-0.25356	0.125117	0.25659	4.9041	2.80639	0.00617024	0.0397737	-2.97616	0.101792	0.353523	5.37726	1.6409	0.103201	0.608139	-5.01186	0.934293	no	no
ENSG00000167799.9	NUDT8	1.49072	2.10589	4.22891	3.81673e-05	0.000488026	1.94734	0.548009	0.463811	1.16194	1.86993	0.0643807	0.141514	-4.41592	0.220385	0.850203	0.5644	3.77522	0.000207849	0.00135494	0.380379	0.147275	0.602348	1.76104	3.76913	0.000376503	0.0021418	-0.196807	0.518666	0.865533	2.4036	2.77587	0.0072605	0.128041	-2.79863	0.847781	1.00399	0.415809	2.7819	0.00618118	0.105498	-2.58866	0.319022	1.47968	2.14088	2.9528	0.00366826	0.0687974	-2.25075	0.832419	0.359417	0.639733	1.26594	0.20787	0.383391	-5.31515	0.276762	0.691938	4.36113	4.29102	2.80873e-05	0.000359494	1.69798	0.392397	0.107928	0.439146	0.584134	0.559866	0.719771	-6.25227	0.377161	0.567901	4.20278	2.06351	0.0409386	0.164102	-4.66353	0.261292	0.232384	3.84931	1.34549	0.180648	0.231798	-6.25813	0.307285	0.49006	3.56215	1.74144	0.0862585	0.288418	-5.15917	0.156857	0.783931	1.55562	2.9148	0.00399918	0.0581057	-2.24685	0.414791	0.660329	3.03575	2.82687	0.00506238	0.0511833	-2.82617	0.142217	0.522401	1.64026	1.98488	0.0493865	0.352215	-4.41729	0.234173	0.832672	3.38797	3.75775	0.000226481	0.00790505	-0.092039	0.273871	0.912333	3.60454	5.08763	7.3985e-07	1.3609e-05	5.21762	0.273255	0.419448	1.28565	3.2866	0.00145878	0.0147508	-1.2579	0.263421	0.894082	1.7705	1.75034	0.0823839	0.596288	-4.45932	0.738448	no	no
ENSG00000168769.13	TET2	-1.1254	4.90912	-6.35643	1.8089e-09	1.19512e-07	11.2958	0.417661	-0.117188	4.43097	-0.827054	0.41015	0.553494	-6.17565	0.193319	-1.04258	4.68092	-6.45194	7.442e-10	3.31294e-08	12.0385	0.163119	-0.148248	3.46507	-1.04877	0.298492	0.418805	-6.3216	0.160143	-0.6044	6.25087	-1.9239	0.0589395	0.334978	-5.06564	0.20248	-0.45017	4.76478	-2.76018	0.00658339	0.108797	-3.08732	0.247414	-0.314688	4.94774	-2.1626	0.0321924	0.172313	-4.35922	0.495818	-0.984078	4.8264	-5.43365	2.7455e-07	1.00392e-05	6.50467	0.201773	-0.665055	5.68756	-4.67657	5.46632e-06	9.2267e-05	3.21497	0.417561	-0.648118	4.74338	-6.15769	4.73966e-09	2.29667e-07	10.118	0.408649	-0.733549	4.26249	-4.56616	1.08971e-05	0.000427264	2.92965	0.172761	-0.00177991	3.53519	-0.027955	0.977738	0.982101	-7.12749	0.166633	-0.167692	3.75551	-1.29381	0.200232	0.457489	-5.84277	0.142412	-0.773074	5.61372	-4.25146	3.36726e-05	0.00328419	1.85849	0.522773	-0.516528	3.83354	-4.14299	4.62713e-05	0.00202321	1.49605	0.455878	-0.472963	3.90456	-3.38285	0.000962969	0.0673282	-1.19341	0.239145	-0.463948	6.03774	-2.52885	0.0122367	0.109912	-3.92721	0.693678	-0.580431	5.91432	-4.37911	1.79227e-05	0.000198872	2.04015	0.337099	-0.178595	5.86367	-1.51094	0.134393	0.316848	-5.65814	0.108103	-0.575457	4.53817	-2.69667	0.0079177	0.435216	-2.72485	0.920931	no	no
ENSG00000168884.14	TNIP2	0.558155	5.38838	2.90013	0.00421976	0.0223849	-2.54924	0.688114	1.08574	4.6292	6.93191	3.94481e-10	2.30767e-07	12.821	0.217258	0.522448	4.82348	2.6175	0.00949955	0.0337288	-3.57145	0.710772	0.812238	1.87566	3.28271	0.00171789	0.00717756	-1.62424	0.146295	0.0873629	5.95381	0.436967	0.663646	0.877068	-6.78073	0.555985	0.275797	5.47852	1.35196	0.178657	0.519668	-5.97877	0.661458	0.27603	5.49738	1.67284	0.0964893	0.266795	-5.3526	0.392048	0.970465	5.26309	4.82416	3.98618e-06	8.52087e-05	3.88909	0.361387	0.495311	5.09383	3.6667	0.00031745	0.00263542	-0.639351	0.182004	0.703366	5.32532	4.32607	2.51966e-05	0.000296036	1.77474	0.641354	0.208673	4.56611	1.33764	0.183214	0.419927	-5.87253	0.324072	0.649527	4.38959	5.4419	2.30135e-07	9.23304e-07	6.25549	0.14495	0.487184	4.49349	3.5068	0.000820328	0.018963	-1.08264	0.145531	0.517189	5.58841	2.73866	0.00677292	0.0806201	-3.07941	0.534131	0.40329	4.77151	2.13045	0.0340644	0.169255	-4.57041	0.49442	0.392852	4.1852	2.39867	0.0179585	0.2277	-3.91132	0.148881	0.0863189	4.70115	0.514813	0.607268	0.845411	-6.85058	0.160496	0.430122	4.82029	3.66589	0.000304527	0.00211665	-0.60141	0.485196	0.220125	5.65972	2.41132	0.0179783	0.0821183	-3.97059	0.401589	0.000211889	5.17375	0.00107447	0.999144	0.999483	-6.26831	0.356026	no	no
ENSG00000169230.9	PRELID1	1.31624	4.80679	6.19348	4.23723e-09	2.4656e-07	10.4598	0.655512	0.977616	4.93967	4.63918	1.04837e-05	0.000176846	3.05413	0.180235	0.602798	4.29661	3.2442	0.00136955	0.00672678	-1.78175	0.160426	0.425828	3.43917	3.73249	0.000423734	0.00235443	-0.559752	0.537728	0.184125	6.20185	0.851792	0.397592	0.726	-6.53967	0.247031	0.35375	4.5149	1.80833	0.0727889	0.351432	-5.19672	0.278195	0.801717	5.11029	2.76112	0.0064965	0.0886393	-3.03751	0.715938	1.06773	4.5513	5.34864	4.0317e-07	1.36655e-05	6.09423	0.18666	0.568317	5.20481	4.05771	7.18726e-05	0.000771383	0.75196	0.215005	0.438537	4.57065	3.03124	0.00279724	0.0144315	-2.60354	0.141071	0.373674	3.6704	1.95694	0.0523737	0.192863	-4.81332	0.194611	0.226815	3.37554	1.54494	0.124624	0.166288	-5.92901	0.0924511	0.276278	4.83524	1.80139	0.0762016	0.269443	-5.1362	0.290242	0.733474	4.72208	3.10169	0.00222597	0.0408634	-2.03199	0.629229	0.4078	2.40781	2.17586	0.0304577	0.1579	-4.32398	0.289653	0.200625	5.40795	0.895	0.372538	0.748207	-6.36692	0.420247	0.279386	4.92782	1.62677	0.105403	0.378876	-5.70721	0.277335	0.686768	5.04936	4.97868	1.23613e-06	2.08692e-05	4.60873	0.342971	0.337785	5.40007	2.63236	0.0100172	0.0550121	-3.44674	0.129266	0.344615	4.77932	1.57407	0.117868	0.614229	-5.06458	0.634883	no	no
ENSG00000169696.15	ASPSCR1	0.806889	4.2925	5.80179	3.10508e-08	1.28851e-06	8.56676	0.188815	0.597012	4.58788	4.62044	1.12961e-05	0.000186672	3.00474	0.192166	0.844101	4.30344	6.53795	4.62375e-10	2.23845e-08	12.4398	0.675906	0.395767	5.02916	2.9881	0.0040641	0.0142435	-2.88597	0.114195	0.364126	4.4516	3.16085	0.00242921	0.0751627	-2.07808	0.203392	0.43239	4.36645	2.95932	0.00364457	0.0808961	-2.57192	0.528495	0.399763	4.36516	3.39861	0.000872198	0.0386186	-1.12723	0.205236	0.723898	4.31025	4.81945	4.06638e-06	8.66328e-05	3.90399	0.650066	0.472152	4.18491	4.90759	1.95325e-06	3.87329e-05	4.27026	0.488775	0.493747	4.26558	4.88353	2.30162e-06	3.9639e-05	4.11933	0.267184	0.490111	4.08329	3.6958	0.000315262	0.00506317	-0.263488	0.176783	0.344255	4.01085	4.1276	6.27475e-05	0.000160057	0.87672	0.136388	0.227485	5.14895	1.64223	0.105291	0.32305	-5.39299	0.177529	0.372868	4.70293	2.1052	0.0366251	0.21427	-4.48882	0.601067	0.464984	4.80656	3.56018	0.000439817	0.00979362	-0.665256	0.39559	0.468552	3.92859	3.56275	0.000523324	0.049833	-0.693792	0.558086	0.440351	4.65543	3.33829	0.00100987	0.0216774	-1.59846	0.608547	0.57356	4.67092	6.20683	2.41059e-09	1.30186e-07	10.6761	0.442621	0.278433	4.91046	3.62493	0.000483968	0.00690286	-0.636666	0.097091	0.567313	4.69007	2.54905	0.0119464	0.46252	-3.18502	0.24373	no	no
ENSG00000169733.11	RFNG	0.669878	5.28568	4.65312	6.52204e-06	0.000112638	3.45616	0.190065	0.621483	5.25394	3.56721	0.000552782	0.00348685	-0.676925	0.378734	0.700176	5.23241	6.70969	1.76678e-10	1.06277e-08	13.3428	0.418658	0.525992	5.496	3.79624	0.000344853	0.00200475	-0.600729	0.380349	0.114106	4.19009	0.543539	0.588699	0.837631	-6.4946	0.608958	0.0934647	5.494	0.479465	0.632387	0.855595	-6.76455	0.777968	0.0251413	5.18291	0.190883	0.848881	0.915721	-6.66938	0.379114	0.029427	5.37485	0.168683	0.866316	0.923716	-6.67566	0.650434	0.524191	5.197	4.00939	8.68816e-05	0.000905737	0.576859	0.131328	0.018218	5.23498	0.134897	0.892845	0.940204	-7.08933	0.14708	0.484634	4.40442	2.75989	0.00656823	0.0465073	-3.06438	0.190998	0.68279	4.10385	8.04243	3.40138e-13	4.61138e-12	19.4007	0.0925128	0.354349	5.76797	2.27629	0.0260741	0.143752	-4.19203	0.313935	0.101591	5.19365	0.674692	0.500714	0.766546	-6.45537	0.620924	0.328411	4.83875	2.71912	0.00698206	0.062428	-3.18639	0.474207	0.3535	5.16993	1.88238	0.0621498	0.380539	-5.02238	0.176107	0.432306	5.37152	3.13446	0.00198799	0.034255	-2.27787	0.73202	0.519549	5.49845	5.86134	1.5372e-08	5.68169e-07	8.83117	0.117738	0.321913	5.26003	3.39282	0.00103943	0.0116396	-1.36888	0.133818	0.512188	5.32085	3.08676	0.00246669	0.327745	-1.83405	0.428765	no	no
ENSG00000169972.11	PUSL1	1.00608	2.62689	6.5176	7.69854e-10	6.08864e-08	12.097	0.184547	0.823651	3.38813	5.32955	5.98208e-07	2.27428e-05	5.84968	0.185776	0.587476	2.39009	3.26799	0.00126459	0.00630305	-1.46538	0.148785	0.0799227	3.06548	0.624536	0.534645	0.6464	-6.56801	0.259441	0.259022	3.35194	1.11739	0.268119	0.62335	-5.89377	0.75406	0.21992	2.7654	1.43312	0.154144	0.490586	-5.51543	0.266462	0.449594	2.91015	2.37453	0.0188649	0.141293	-3.69516	0.212966	0.499077	2.85385	2.74609	0.00691492	0.0325758	-2.84337	0.186679	0.640063	3.95578	5.21144	4.78498e-07	1.21857e-05	5.63913	0.22408	0.295917	2.76597	2.41368	0.0168017	0.0594142	-3.96148	0.141075	0.56074	2.49802	3.81296	0.000206302	0.00366985	0.285595	0.195769	0.197391	2.1352	2.71899	0.00737976	0.012853	-3.33432	0.254336	0.287906	2.57346	2.10128	0.039432	0.184475	-4.38418	0.145085	0.513431	2.91178	2.77352	0.0061142	0.0760552	-2.74675	0.486774	0.377838	1.80142	2.62249	0.00923909	0.0752799	-3.2223	0.155688	0.547105	2.78557	3.05391	0.00277013	0.104345	-2.09224	0.291616	0.5048	3.8388	2.85434	0.00477936	0.0611622	-2.93693	0.161648	0.737389	3.89256	5.46353	1.18327e-07	2.97806e-06	6.95936	0.328374	0.248051	3.20564	2.66153	0.00924909	0.0522989	-3.12101	0.24797	0.39347	3.05097	1.90542	0.0589011	0.574863	-4.30888	0.929003	no	no
ENSG00000170619.9	COMMD5	0.86229	4.07528	8.1714	6.49221e-14	4.72302e-11	21.1248	0.234753	0.586393	4.40449	4.93061	3.21302e-06	7.50143e-05	4.20598	0.190993	0.549383	3.89266	4.69036	4.89832e-06	5.37091e-05	3.54886	0.29694	0.000209376	4.18029	0.00256155	0.997965	0.998629	-6.96654	0.27056	0.230291	4.3414	1.79813	0.0770025	0.377232	-5.10728	0.253512	0.140031	3.94324	0.972686	0.332456	0.670291	-6.24238	0.372031	0.220612	3.97666	2.04988	0.0421565	0.190884	-4.50865	0.220548	0.742832	4.10099	5.28501	5.36301e-07	1.73047e-05	5.84486	0.186385	0.462239	4.04998	5.71724	4.05331e-08	1.55794e-06	8.02056	0.30388	0.354124	4.03106	4.36112	2.18102e-05	0.000263188	1.99632	0.364983	0.4502	3.51828	3.92291	0.000137406	0.0026911	0.555963	0.401341	0.236167	3.27507	4.36615	2.44647e-05	6.74357e-05	1.83223	0.26299	0.173365	3.57235	2.11466	0.0382336	0.180937	-4.49217	0.406329	0.382408	4.07143	1.88153	0.0614728	0.284055	-4.85942	0.470804	0.321407	3.26689	3.171	0.00169951	0.0248393	-1.84203	0.241784	0.0927234	3.15878	0.839581	0.402775	0.765335	-6.19069	0.500933	0.101385	4.04785	0.853737	0.394299	0.711514	-6.54199	0.533547	0.47716	4.1359	6.81576	7.76503e-11	8.63085e-09	14.0685	0.241277	0.184009	4.62326	2.9518	0.00405139	0.0301986	-2.57222	0.112405	0.178524	3.85296	1.23347	0.219595	0.652024	-5.38619	1.01256	no	no
ENSG00000170734.11	POLH	-0.317714	3.11992	-1.91111	0.0576622	0.158526	-4.54463	0.721986	-0.815012	3.26178	-3.75469	0.000289827	0.00212912	0.147536	0.487955	-0.374812	3.40302	-3.11346	0.00210572	0.00969546	-1.98147	0.164252	-0.967146	2.97984	-6.05193	1.00846e-07	3.88216e-06	7.53893	0.120808	-0.229905	5.72573	-1.31073	0.194761	0.550056	-5.98747	0.472422	-0.471054	3.15677	-2.45233	0.0154749	0.170598	-3.61368	0.19039	-0.292257	3.07595	-2.34664	0.0202808	0.145265	-3.71489	0.68019	-0.602238	3.19303	-4.11911	6.839e-05	0.000844948	1.39824	0.281961	-0.683473	3.55707	-5.31754	2.88794e-07	8.05108e-06	6.25182	0.294725	-0.547375	3.20792	-4.58159	8.63122e-06	0.000120398	3.05417	0.139422	-0.348712	2.46318	-2.39404	0.0180085	0.0943565	-3.68501	0.177202	-0.340197	2.00979	-5.36299	3.3112e-07	1.29095e-06	6.12644	0.0968732	-0.399384	2.50589	-3.87756	0.000245384	0.0100733	0.225458	0.165135	-0.334803	3.52398	-1.79137	0.074871	0.315596	-4.88988	0.202569	-0.46897	2.24406	-4.38039	1.71344e-05	0.00101929	2.54688	0.143347	-0.244791	2.88388	-1.31023	0.192562	0.595651	-5.60659	0.577599	-0.351285	3.88766	-1.8382	0.0675555	0.297613	-5.17322	0.337363	-0.398617	3.98977	-2.67782	0.00793107	0.029959	-3.44775	0.262636	-0.389457	3.72547	-3.68179	0.000399385	0.00610182	-0.300861	0.113883	-0.277004	3.05712	-1.45641	0.147656	0.625445	-4.93843	0.880619	no	no
ENSG00000171159.4	C9orf16	1.1993	4.71175	6.75442	2.14732e-10	2.27896e-08	13.3272	0.185805	0.657652	6.9035	2.70338	0.00805074	0.0281626	-3.14856	0.292257	1.49777	5.07201	8.39191	6.91378e-15	2.68478e-12	23.2542	0.320843	0.503529	5.13413	2.3245	0.0235038	0.0572002	-4.48697	0.370817	0.220263	5.13823	1.27751	0.206163	0.563333	-5.99046	0.196388	0.638577	4.67212	3.65332	0.000369898	0.0229198	-0.503427	0.48576	0.527011	4.66269	3.52663	0.000562013	0.0328925	-0.75693	0.517319	1.20823	4.7897	5.8787	3.4804e-08	2.04678e-06	8.43978	0.190688	0.749285	5.01511	5.86651	1.90061e-08	8.40756e-07	8.67989	0.126035	0.692074	4.77065	5.07545	9.6375e-07	1.89821e-05	4.91846	0.13993	0.773137	4.46894	4.55936	1.12078e-05	0.000434596	2.85657	0.41618	0.573669	4.00251	6.6515	6.07795e-10	3.95254e-09	12.0533	0.217692	0.333559	3.76773	2.62357	0.010794	0.0866633	-3.41027	0.289689	0.515588	4.77941	3.3247	0.00106745	0.0261637	-1.35571	0.25364	0.49446	3.36708	3.82522	0.000163315	0.00484445	0.310381	0.1422	0.151292	4.52264	0.821809	0.412778	0.770894	-6.38711	0.147124	0.541507	5.82843	2.68585	0.00785919	0.0837872	-3.55504	0.228045	0.715673	5.87167	4.92808	1.56449e-06	2.53867e-05	4.34727	0.115837	0.443815	5.46696	4.72641	8.63467e-06	0.000502874	3.14477	0.100854	0.117806	4.61981	0.561931	0.575117	0.82997	-6.06244	0.322921	no	no
ENSG00000171217.5	CLDN20	-1.55579	-3.11932	-2.84903	0.00492357	0.0253387	-2.2038	0.185098	-3.11829	-1.5691	-5.44954	3.56156e-07	1.59214e-05	4.85886	0.549861	-2.1079	-2.80669	-4.35336	2.09034e-05	0.000189112	2.28937	0.175819	-0.96247	-2.65003	-2.37606	0.0207108	0.0516369	-3.33393	0.122464	-2.11152	-0.9977	-3.85794	0.000273828	0.0268395	0.242581	0.176887	-1.71138	-2.37848	-3.28195	0.00131356	0.0471874	-1.07975	0.429117	-0.944611	-2.07691	-2.58559	0.010695	0.110162	-2.78453	0.262692	-1.25981	-2.33468	-2.0517	0.0422716	0.126498	-3.78043	0.531152	-2.35494	-2.1009	-5.74216	3.57514e-08	1.39825e-06	8.18251	0.535446	-2.4825	-2.3968	-5.03125	1.18012e-06	2.26017e-05	4.93566	0.532878	-2.08826	-2.7742	-4.85993	3.14877e-06	0.000171099	3.82661	0.372124	-0.923324	-3.20954	-3.36921	0.000974815	0.00201564	-0.86968	0.146958	-1.28431	-2.65444	-4.36544	4.56247e-05	0.00377313	1.76458	0.237174	-1.81412	-2.36948	-3.61418	0.000388358	0.013927	-0.100963	0.55708	-0.792358	-3.65753	-1.94345	0.0530304	0.218448	-4.03733	0.197017	-1.95244	-2.54296	-3.24462	0.00151531	0.0831186	-1.3789	0.520121	-1.09192	-1.00164	-2.75859	0.00635835	0.072856	-2.51907	0.393158	-1.44976	-1.49381	-5.54829	7.72541e-08	2.1467e-06	7.67213	0.386126	-0.443373	-1.89166	-1.67428	0.0976345	0.257695	-4.42922	0.469011	-1.7933	-2.13197	-3.00763	0.00315381	0.351756	-2.07631	0.261689	no	no
ENSG00000171453.17	POLR1C	1.1312	3.86544	4.00645	9.17949e-05	0.0010221	1.02118	0.229061	1.27168	4.06054	5.88548	5.17029e-08	3.90768e-06	8.14873	0.291736	0.361245	2.76669	2.05808	0.0408119	0.109159	-4.57381	0.388961	0.38205	3.31271	3.98269	0.000186901	0.00123232	0.243669	0.274621	0.0209833	4.72996	0.126451	0.899782	0.969542	-6.72204	0.978371	0.189915	3.39061	0.979507	0.329089	0.6679	-6.15321	0.249764	0.54699	3.64613	3.27667	0.00131103	0.0450773	-1.42921	0.200371	1.0259	3.34	6.21102	7.04933e-09	6.54255e-07	10.0202	0.764817	0.45537	4.15182	4.02119	8.2963e-05	0.000871499	0.698683	0.57302	0.818501	3.28525	5.84639	2.33735e-08	8.67985e-07	8.62687	0.139409	0.326076	2.72842	1.82602	0.0700102	0.232648	-4.93113	0.625861	0.149512	2.6329	1.53461	0.127143	0.169355	-5.84362	0.200534	0.371218	3.28882	2.8973	0.0051	0.0556737	-2.67942	0.321446	0.440776	3.48131	1.58652	0.114332	0.388837	-5.28876	0.353776	0.354712	2.60284	2.41714	0.016325	0.108523	-3.80462	0.142168	0.23602	3.03113	1.6507	0.101353	0.467594	-5.20796	0.621136	0.274566	4.05594	1.38345	0.16811	0.478489	-5.9712	0.187762	0.506183	3.84617	4.6372	5.85187e-06	7.77987e-05	3.23397	0.467685	0.239493	4.04497	2.59485	0.0110893	0.0588595	-3.40296	0.0975244	0.0679725	3.68375	0.277258	0.782016	0.921134	-6.03457	0.327828	no	no
ENSG00000171467.15	ZNF318	-0.401061	5.06514	-2.34805	0.0200149	0.0734648	-3.87385	0.196559	-0.23961	5.07853	-1.84071	0.0685904	0.148689	-4.92533	0.525027	-0.747775	5.38316	-6.00489	8.27518e-09	2.3469e-07	9.64121	0.212183	-0.731574	5.87657	-6.8253	4.98101e-09	4.70383e-07	10.245	0.249489	-0.024915	8.26145	-0.0851434	0.93242	0.979358	-7.01838	1.05797	-0.409311	5.43852	-2.32373	0.0216393	0.200607	-4.21143	0.251884	-0.42871	5.16365	-3.18849	0.00174841	0.0504314	-1.7876	0.68179	-0.863187	5.25662	-6.11105	1.1449e-08	9.1603e-07	9.52641	0.196811	-0.581933	4.8685	-5.22285	4.53368e-07	1.16416e-05	5.6629	0.14565	-0.639339	5.26717	-5.83591	2.46416e-08	9.0698e-07	8.48025	0.197254	-0.395233	4.51055	-3.0505	0.00274038	0.0247047	-2.259	0.172689	-0.302619	4.30587	-5.23118	6.03658e-07	2.23645e-06	5.33542	0.162107	-0.235212	4.57057	-2.29639	0.0248311	0.139218	-4.18197	0.340691	-0.412238	5.29738	-2.74556	0.00663754	0.07958	-3.00723	0.32556	-0.337033	4.46748	-2.32683	0.0207356	0.125478	-4.12484	0.163083	-0.170206	4.66648	-1.47272	0.143384	0.533178	-5.64333	0.561183	-0.328854	5.44071	-2.08297	0.03856	0.218397	-4.8882	0.580767	-0.453011	5.37656	-5.21601	3.99875e-07	8.17361e-06	5.71524	0.317392	-0.308156	6.07545	-2.61848	0.0104025	0.0563268	-3.48728	0.104541	-0.414608	4.87772	-2.00292	0.047235	0.553303	-4.28269	0.85959	no	no
ENSG00000171634.16	BPTF	-0.679767	6.17381	-5.53658	1.14228e-07	3.81092e-06	7.3019	0.261685	-0.657002	6.06469	-4.67215	9.18967e-06	0.000159728	3.16964	0.626626	-0.770426	6.30655	-7.48909	1.86968e-12	2.51025e-10	17.7761	0.170876	-0.6234	7.1952	-5.91593	1.70077e-07	5.72386e-06	6.73385	0.193606	-0.512269	7.12778	-2.76331	0.0075136	0.129495	-3.32149	1.02388	-0.398463	6.39923	-3.29096	0.00127526	0.0466171	-1.71514	0.628232	-0.474505	6.16008	-3.83532	0.000185657	0.0210843	0.215454	0.626702	-0.611523	6.18593	-5.09526	1.24114e-06	3.4134e-05	5.00067	0.521893	-0.60055	6.07662	-5.98119	1.05316e-08	5.20849e-07	9.23923	0.487229	-0.766357	6.16124	-7.86197	3.43207e-13	1.08816e-10	19.3778	0.185278	-0.669086	5.48347	-5.23531	6.00497e-07	5.10817e-05	5.64141	0.706241	-0.400388	5.00184	-6.18122	6.58767e-09	3.53173e-08	9.72473	0.126256	-0.155775	4.89555	-1.63696	0.106391	0.324717	-5.40565	0.144057	-0.394222	6.22438	-2.72066	0.00713746	0.0834246	-3.13329	0.28282	-0.553945	5.50125	-5.43479	1.25301e-07	2.43817e-05	7.06704	0.332192	-0.281356	5.26877	-3.15206	0.00203737	0.0925603	-1.99441	0.163575	-0.326258	6.65914	-2.61641	0.00958294	0.0948358	-3.74596	0.307472	-0.509582	6.58879	-6.43491	6.82361e-10	4.68748e-08	11.8476	0.40916	-0.427295	6.41876	-5.41762	5.21836e-07	9.92092e-05	5.83311	0.0968776	-0.445725	5.97599	-3.24879	0.00147028	0.29683	-1.36475	0.813941	no	no
ENSG00000171863.12	RPS7	1.05515	8.87973	8.1624	6.85004e-14	4.72302e-11	21.0977	0.227169	0.881837	8.28053	5.09652	1.61038e-06	4.5745e-05	4.81802	0.18231	0.787159	8.41097	5.18037	5.16441e-07	7.90988e-06	5.6107	0.664656	0.304981	7.83671	2.91948	0.00493266	0.0166377	-3.16219	0.135821	0.491197	10.026	3.68781	0.00047672	0.0359879	-0.898331	0.249685	0.199419	8.79128	1.34125	0.182101	0.524794	-6.04486	0.202893	0.344448	8.66545	2.83886	0.00516986	0.0798726	-2.9511	0.399363	0.817547	8.66852	6.15385	9.30665e-09	7.86973e-07	9.7185	0.382744	0.478095	8.98532	5.56858	8.50781e-08	2.87799e-06	7.2305	0.129776	0.637035	8.55252	6.3399	1.82003e-09	1.0346e-07	11.0283	0.270717	0.651142	7.81862	4.85963	3.15277e-06	0.000171099	4.08924	0.175299	0.173732	7.50124	1.95766	0.0522651	0.0759107	-5.13969	0.173992	0.147505	7.7612	1.30979	0.194799	0.451106	-5.67049	0.437453	0.549444	8.42497	4.00201	9.08278e-05	0.00594006	0.793966	0.450903	0.388162	7.67013	3.78535	0.000190244	0.00544663	0.137613	0.523229	0.199228	8.6462	1.47789	0.141996	0.530889	-5.61579	0.306192	0.459034	9.23943	3.06872	0.00245611	0.0393108	-2.57585	0.415685	0.474517	9.03748	4.22108	3.47121e-05	0.000345493	1.36959	0.419553	0.172713	8.87188	2.04153	0.0441992	0.15239	-4.70922	0.13202	0.166007	8.64505	1.11374	0.267417	0.675065	-5.82299	0.562872	no	no
ENSG00000172354.9	GNB2	0.824738	7.53045	6.85111	1.26601e-10	1.48659e-08	13.8277	0.206114	0.1829	7.57386	1.64482	0.103105	0.203606	-5.32545	0.754544	0.724488	7.45364	5.84532	1.90202e-08	4.71601e-07	8.78536	0.150588	0.513319	6.85105	5.19012	2.6306e-06	4.52474e-05	4.05532	0.193552	0.147874	7.3191	1.22751	0.22425	0.58294	-6.22713	0.25284	0.144335	7.21035	0.984754	0.326513	0.665922	-6.45632	0.183528	0.394822	7.33278	2.93965	0.00381839	0.0700175	-2.64752	0.231296	0.67337	7.34383	4.48486	1.62287e-05	0.000265007	2.55296	0.760222	0.58163	8.09038	5.44864	1.53273e-07	4.69077e-06	6.64205	0.39773	0.549616	7.29682	4.98321	1.46865e-06	2.70282e-05	4.50728	0.14022	0.376967	6.80637	3.50852	0.000608837	0.00819248	-0.904155	0.494983	0.342106	6.37902	5.06804	1.25334e-06	4.38828e-06	4.67639	0.290419	0.196396	6.62836	1.61901	0.110207	0.329973	-5.33317	0.158405	0.373785	7.78835	2.71361	0.00728516	0.0843847	-3.22977	0.187249	0.268357	6.38279	2.91459	0.00386873	0.0431004	-2.6564	0.329592	0.401949	6.57708	2.76987	0.00647884	0.148054	-3.06079	0.238021	0.404822	7.91058	2.71366	0.00725108	0.0794803	-3.54479	0.373687	0.6144	8.0947	5.06277	8.32368e-07	1.50012e-05	4.93516	0.333583	0.400188	7.93824	4.21344	6.07774e-05	0.00171948	1.295	0.405938	0.144573	7.20708	0.865976	0.388076	0.736879	-6.02733	0.534581	no	no
ENSG00000172366.19	MCRIP2	1.46315	3.7977	5.16988	6.48099e-07	1.641e-05	5.6812	0.203633	1.17786	5.73106	3.91554	0.000163745	0.00140031	0.43988	0.492376	0.718637	2.76518	3.77512	0.00020793	0.001355	0.131779	0.208396	0.722902	4.69244	5.20133	2.5236e-06	4.38532e-05	4.20951	0.106827	0.237623	5.17355	1.52737	0.131731	0.473112	-5.65495	0.847897	0.483753	4.3229	1.95101	0.0531353	0.304971	-4.92165	0.712863	1.07637	5.12646	2.56685	0.0112636	0.112754	-3.53807	0.411202	0.778781	4.25569	2.55578	0.0117838	0.0490688	-3.48862	0.279877	0.694134	3.60252	4.75051	3.94758e-06	7.03283e-05	3.653	0.13512	0.480318	4.44566	2.33365	0.0207259	0.0699789	-4.38553	0.146976	0.828371	5.06182	3.5567	0.000515206	0.00727921	-0.763338	0.230932	0.178213	5.32223	1.3034	0.194585	0.247473	-6.32551	0.137669	0.386768	5.44881	2.45856	0.0165764	0.109551	-3.80836	0.27841	0.747208	3.72968	2.77677	0.00605587	0.0755631	-2.84974	0.229935	0.580474	4.99774	2.91942	0.00381119	0.0426248	-2.64631	0.163456	0.474326	4.06504	2.65402	0.00900643	0.171115	-3.2985	0.169265	0.248473	2.66078	0.890732	0.374172	0.696684	-6.30365	0.180396	0.391139	2.70657	2.00169	0.0464628	0.119685	-4.86214	0.444783	0.32831	4.41475	3.37984	0.00108378	0.0120024	-1.34302	0.112666	1.19007	4.71592	2.76095	0.00658484	0.427297	-2.6972	0.292115	no	no
ENSG00000172817.3	CYP7B1	-0.277259	2.24315	-0.980102	0.328419	0.518354	-5.7036	0.334774	-0.945974	1.89841	-2.84682	0.00534628	0.0205055	-2.33698	0.653541	-1.27353	1.33062	-3.50188	0.000563861	0.00316751	-0.475056	0.149784	-0.20594	-1.10275	-0.787663	0.433997	0.553433	-5.8561	0.263186	-4.12291	2.69631	-2.56268	0.0128169	0.167124	-2.99565	1.01879	-1.04343	0.347826	-2.27471	0.0245059	0.21347	-3.6482	0.66731	-1.08093	-0.227736	-1.63259	0.1047	0.276859	-4.6744	0.202002	-1.0477	0.446124	-2.54353	0.0121837	0.0502527	-2.97596	0.685942	-0.0260088	2.10875	-0.132997	0.894334	0.944091	-6.6766	0.276355	-0.628033	0.401839	-2.03667	0.043158	0.121586	-4.35102	0.409654	-0.671129	0.956312	-2.35658	0.0198508	0.101437	-3.56451	0.769732	-0.330372	-0.721223	-2.03824	0.0434141	0.0642219	-4.44747	0.158895	-0.203038	1.86373	-1.16469	0.248331	0.516814	-5.71296	0.14439	-1.00345	2.52162	-2.28246	0.0236014	0.166897	-3.75225	0.269574	-0.310424	-2.50181	-0.851017	0.395536	0.656697	-5.55849	0.144262	-0.771007	1.03003	-2.8827	0.00465598	0.130832	-2.23806	0.149512	-0.561143	1.62294	-1.78027	0.0765901	0.31854	-4.93343	0.186715	-0.510139	1.57938	-2.48978	0.013472	0.0456749	-3.57841	0.287608	-0.539987	1.49285	-2.9929	0.00358793	0.0278565	-2.05004	0.221493	-0.13234	0.379637	-0.251196	0.802053	0.930122	-5.56876	0.675439	no	no
ENSG00000172869.14	DMXL1	-0.540854	5.26398	-4.41479	1.78611e-05	0.000258763	2.5332	0.415331	-0.559628	5.27243	-3.13888	0.00222188	0.0103902	-1.92031	0.181343	-0.571823	5.95737	-4.53341	9.72481e-06	9.683e-05	2.80864	0.173041	-0.48797	5.62693	-4.3875	4.7164e-05	0.000421005	1.30351	0.158602	-0.269808	6.83787	-1.27619	0.206625	0.563866	-6.1253	0.355342	-0.288162	5.34234	-1.67131	0.0969855	0.403529	-5.46822	0.692582	-0.410702	5.26557	-2.6007	0.0102553	0.107923	-3.39151	0.520807	-0.353999	5.42528	-1.92147	0.056932	0.156362	-4.87656	0.54799	-0.756916	5.39049	-5.38522	2.08513e-07	6.06603e-06	6.38078	0.127918	-0.534811	5.37004	-3.81896	0.000184637	0.0015467	-0.0914166	0.521161	-0.564375	4.69108	-4.0679	7.9418e-05	0.00179866	1.01607	0.197479	-0.636683	4.08035	-7.41119	1.09293e-11	1.02326e-10	16.008	0.0971266	-0.00849281	4.58728	-0.079691	0.936724	0.976484	-6.7169	0.174943	-0.276533	5.30708	-1.93342	0.0547122	0.267878	-4.84037	0.544321	-0.47282	4.42771	-5.06248	7.79712e-07	0.000104594	5.33749	0.142222	-0.25536	5.16725	-1.94881	0.0535976	0.362642	-4.88091	0.287605	-0.276514	5.54092	-2.21142	0.0281698	0.18234	-4.6309	0.230576	-0.574042	5.54522	-6.31314	1.34369e-09	8.18796e-08	11.2321	0.320877	-0.592557	5.38682	-5.51714	3.434e-07	8.02688e-05	6.26024	0.0969125	-0.275088	5.36615	-1.29817	0.196493	0.643983	-5.45135	0.277202	no	no
ENSG00000173064.12	HECTD4	-0.805939	5.98431	-7.43359	4.84028e-12	1.22788e-09	16.9807	0.731747	-0.0284505	6.16569	-0.268071	0.78919	0.862492	-6.60316	0.181112	-1.23252	6.51074	-9.13446	5.53041e-17	5.81638e-14	27.9898	0.652759	-0.729008	8.52728	-6.84644	4.58497e-09	4.5461e-07	10.2818	0.162394	-0.597053	6.62094	-2.69509	0.00903491	0.143825	-3.45117	0.247142	-0.843791	7.01743	-6.3719	2.75227e-09	1.82049e-05	10.7574	0.440875	-0.480562	6.65111	-3.44311	0.000749642	0.036231	-1.10748	0.216416	-0.860978	6.77233	-5.74129	6.64716e-08	3.2501e-06	7.80534	0.484779	-0.723698	6.69411	-6.13831	4.63516e-09	2.56991e-07	10.0284	0.125407	-0.951094	6.85545	-9.58453	8.08067e-18	1.83321e-14	29.859	0.250979	-0.831693	5.7582	-8.55268	2.0507e-14	1.68048e-10	22.3124	0.584866	-0.303785	5.38104	-6.45279	1.68151e-09	1.00155e-08	11.064	0.137588	-0.258925	5.58124	-2.66375	0.00969738	0.0813584	-3.33003	0.278282	-0.722903	6.4793	-6.05766	7.56887e-09	2.6668e-05	9.83867	0.647033	-0.548746	5.65542	-5.45143	1.1521e-07	2.32047e-05	7.14727	0.154495	-0.282196	5.87673	-2.65066	0.00909131	0.171768	-3.36441	0.561554	-0.606763	6.94065	-4.55921	9.0597e-06	0.000818892	2.74902	0.621899	-0.53679	6.83516	-6.70845	1.44418e-10	1.42211e-08	13.3586	0.117922	-0.365818	6.55602	-4.75865	7.60767e-06	0.000473395	3.25749	0.339315	-0.143217	6.78304	-0.602502	0.547875	0.816353	-6.19132	0.810824	no	no
ENSG00000173166.17	RAPH1	-1.00503	2.88726	-3.89103	0.000142756	0.00147416	0.789932	0.188132	-0.361387	1.576	-1.12727	0.262292	0.404322	-5.4522	0.192953	-1.46638	2.42153	-4.98945	1.26483e-06	1.68296e-05	5.09316	0.176218	-1.0577	0.709736	-4.39443	4.60408e-05	0.000413667	1.85611	0.143944	-1.35437	-2.58621	-1.53738	0.129264	0.469399	-4.53038	0.258981	-0.967184	1.53508	-3.46867	0.000703079	0.0318389	-0.647185	0.470769	-0.451895	1.6872	-1.76686	0.0793303	0.244731	-4.67521	0.464343	-0.96546	1.46369	-3.68341	0.000340267	0.00305905	0.06126	0.196558	-1.04604	2.26986	-4.39334	1.83751e-05	0.000253249	2.45432	0.237016	-1.25367	1.52555	-5.74878	3.81392e-08	1.30378e-06	8.38942	0.139499	-0.850077	1.72194	-3.00866	0.00312017	0.0270092	-2.03253	0.271955	-0.63208	0.9343	-4.73702	5.27517e-06	1.6416e-05	3.59526	0.255682	-0.915834	2.86504	-2.67073	0.0095178	0.0804767	-3.14891	0.431606	-0.760349	3.27168	-2.37342	0.0186506	0.146722	-3.65423	0.317065	-1.07256	1.10741	-4.1268	4.94361e-05	0.00210594	1.67305	0.143216	-0.895574	0.64037	-2.85215	0.00509634	0.135617	-2.27903	0.586171	-1.27444	2.70923	-4.93206	1.73898e-06	0.000258709	4.71979	0.626347	-1.23412	2.28039	-6.67746	1.72557e-10	1.63411e-08	13.4929	0.394203	-1.08223	1.94333	-3.66566	0.000421827	0.00635069	-0.155911	0.328326	-1.65778	1.49525	-2.29085	0.0235577	0.502595	-3.35675	0.481631	no	no
ENSG00000173214.5	MFSD4B	-0.296925	2.03945	-1.3082	0.192559	0.363898	-5.31814	0.195318	-0.380509	2.37177	-2.07461	0.0405575	0.0997802	-4.13361	0.797345	-0.869466	1.79712	-4.03265	7.70745e-05	0.000574553	1.28123	0.477964	-0.302837	1.77462	-1.86918	0.0664838	0.130468	-4.87088	0.152271	-1.13081	3.9119	-3.3525	0.00136577	0.0598182	-1.35687	0.21329	-0.361104	2.19165	-1.68139	0.0950076	0.39981	-4.99994	0.864314	-0.207443	2.50831	-0.923284	0.357375	0.549477	-5.86952	0.267345	-0.783216	2.2077	-3.38809	0.000939839	0.00686147	-0.902306	0.476118	-0.62554	2.15107	-4.44262	1.49402e-05	0.000214293	2.63951	0.184862	-0.461254	2.08703	-3.0479	0.00265403	0.0138385	-2.14699	0.140399	-0.368618	1.87025	-2.02338	0.0449655	0.174747	-4.38062	0.212	-0.60936	1.26341	-7.52753	5.81265e-12	5.81131e-11	16.8123	0.207076	-0.164857	2.25634	-1.34242	0.184052	0.43814	-5.55511	0.15831	-0.287381	2.44371	-1.49733	0.136015	0.422555	-5.21757	0.492363	-0.320216	1.54533	-2.24929	0.025323	0.141316	-4.01526	0.149319	-0.736892	1.78254	-3.17372	0.00190205	0.0905987	-1.5244	0.57091	-0.366314	2.88499	-1.78356	0.0760527	0.317404	-5.1162	0.636919	-0.421057	2.78838	-3.03528	0.00267263	0.0125277	-2.29646	0.425781	-0.373407	2.65729	-2.87786	0.00502667	0.0347484	-2.47329	0.102236	-0.0576721	2.28199	-0.205672	0.837364	0.942958	-5.81706	0.26452	no	no
ENSG00000173272.15	MZT2A	0.961682	3.77297	5.29229	3.66234e-07	1.00902e-05	6.2341	0.716873	0.111801	4.50102	0.6535	0.514914	0.646384	-6.32735	0.311895	0.999809	3.51246	5.86335	1.73267e-08	4.36454e-07	8.98107	0.231359	0.580753	4.17026	4.01841	0.000165939	0.00112349	0.22703	0.114978	0.273061	5.53242	0.959103	0.341214	0.684016	-6.38293	0.20825	0.3873	4.25896	1.83374	0.0689037	0.342416	-5.1244	0.448868	0.318098	4.15666	1.60538	0.110561	0.284125	-5.32449	0.696553	0.814049	4.1971	3.96001	0.00012462	0.00136744	0.677407	0.506662	0.933231	4.849	6.36283	1.40208e-09	9.96285e-08	11.2225	0.206998	0.37409	4.06976	2.45021	0.0152399	0.0551496	-4.07397	0.3109	0.85372	4.07857	3.42385	0.000813261	0.0101129	-1.1551	0.594336	0.182507	5.36569	1.27176	0.205574	0.259885	-6.36272	0.111115	0.270512	3.7546	1.77908	0.0798234	0.276662	-5.13169	0.339705	0.498344	3.41928	2.60097	0.0100486	0.101756	-3.23958	0.649384	0.502234	2.68396	3.0886	0.00222689	0.0297624	-2.03454	0.481419	0.513209	4.20089	2.76867	0.00650131	0.148247	-3.022	0.505704	0.541932	4.17006	3.11821	0.00209531	0.0354495	-2.22621	0.554218	0.526697	4.04024	3.70928	0.000259207	0.00185083	-0.379311	0.441078	0.345998	3.88057	2.50273	0.0141753	0.0696358	-3.597	0.0975999	0.519988	4.28768	2.23165	0.0273257	0.517007	-3.84955	0.761408	no	no
ENSG00000173273.15	TNKS	-0.595201	5.25702	-5.41185	2.07955e-07	6.28303e-06	6.7515	0.207365	-0.39194	5.50894	-2.86954	0.00500388	0.0194649	-2.67855	0.187208	-0.817022	5.78221	-7.12952	1.58007e-11	1.51804e-09	15.709	0.241572	-0.47718	6.89066	-5.98419	1.30875e-07	4.70078e-06	6.99487	0.329199	-0.127705	5.94864	-0.689214	0.493248	0.785413	-6.62776	0.387557	-0.279311	5.69461	-2.12659	0.0352807	0.251847	-4.6578	0.397096	-0.245368	5.4973	-2.05534	0.0416189	0.19006	-4.63556	0.448981	-0.406761	5.62889	-3.43993	0.000789724	0.00596865	-1.0798	0.711659	-0.347365	5.12203	-4.79127	3.29403e-06	6.04713e-05	3.72214	0.344128	-0.234892	5.59212	-2.95853	0.00350945	0.0172943	-2.8415	0.147876	-0.279944	5.05206	-2.70809	0.00762406	0.0517333	-3.21782	0.296607	-0.341703	4.65982	-6.1275	8.59968e-09	4.49292e-08	9.46198	0.138245	-0.225142	4.8055	-2.31183	0.0239119	0.135929	-4.15059	0.14224	-0.0803342	5.55916	-0.607787	0.544075	0.793304	-6.51455	0.5345	-0.388525	5.94914	-2.92292	0.00377	0.0422258	-2.6375	0.46414	-0.00636004	4.89507	-0.0662519	0.947285	0.986615	-6.73304	0.838523	-0.313973	5.88945	-2.77088	0.00613215	0.0710718	-3.30635	0.186595	-0.398091	5.9498	-4.59615	7.01484e-06	9.06087e-05	2.92801	0.149983	-0.18042	5.6023	-2.89447	0.00479035	0.033723	-2.78043	0.168192	-0.19894	5.33207	-1.27386	0.204952	0.646446	-5.48462	0.443987	no	no
ENSG00000173480.10	ZNF417	-0.935055	2.66647	-4.30957	2.75312e-05	0.000372017	2.2987	0.447324	-0.0206614	2.70564	-0.14177	0.887543	0.929138	-6.24112	0.774122	-0.793327	2.43912	-4.48176	1.21408e-05	0.000117819	2.94027	0.638266	-0.562554	3.24291	-4.17938	9.64645e-05	0.000734964	0.885123	0.191944	-0.801044	3.51029	-2.99659	0.00391629	0.0942547	-2.29036	0.547681	-0.440467	2.88404	-2.39675	0.0179163	0.183338	-3.70455	0.404284	-0.716123	2.75613	-4.48195	1.47974e-05	0.00682178	2.8537	0.267219	-0.750801	2.88791	-4.46503	1.75812e-05	0.00028298	2.68874	0.228716	-0.870117	2.34974	-6.19997	3.34661e-09	1.98453e-07	10.654	0.174058	-0.51711	2.86251	-4.29698	2.83852e-05	0.000325972	1.96691	0.522642	-0.556852	2.48451	-3.47042	0.00069399	0.00898896	-0.773939	0.603757	-0.10182	2.05595	-1.50887	0.133591	0.177023	-5.79059	0.266034	-0.398281	2.17012	-3.11006	0.00275975	0.0389333	-1.95303	0.365064	-0.725402	3.04843	-3.83364	0.00017301	0.00842251	0.544847	0.22174	-0.670606	1.49975	-5.27813	2.73637e-07	4.52013e-05	6.50087	0.500732	-0.679586	2.20171	-4.10582	7.29202e-05	0.0199533	1.38577	0.380765	-0.51095	3.03554	-3.1062	0.00217806	0.0363397	-2.02929	0.242524	-0.545192	2.78791	-4.95722	1.36634e-06	2.24955e-05	4.80852	0.114759	-0.570511	3.25325	-5.18189	1.38696e-06	0.000182473	5.0685	0.219869	-0.462945	2.82647	-2.07249	0.0401668	0.548501	-3.90842	0.729994	no	no
ENSG00000173486.12	FKBP2	0.695685	5.04751	4.7219	4.84302e-06	8.8052e-05	3.74337	0.455314	0.61067	5.69925	3.79476	0.000251765	0.00191029	0.0414221	0.191829	0.778538	5.23445	4.8051	2.93495e-06	3.48999e-05	3.94773	0.645797	0.524408	4.91059	3.4163	0.00114526	0.00520094	-1.69228	0.495742	0.0223062	4.79278	0.12736	0.899066	0.9692	-6.73238	0.380358	0.170028	5.27686	1.08263	0.280908	0.625188	-6.28472	0.182164	0.721438	5.50056	3.62746	0.0003943	0.0283641	-0.493295	0.662232	0.410527	5.07485	2.52331	0.0128705	0.0523079	-3.60447	0.706415	0.549489	5.20426	5.65554	5.52265e-08	2.00535e-06	7.63979	0.513378	0.339341	4.99982	2.86388	0.00468565	0.0217991	-3.09334	0.14222	0.409505	4.99742	2.59112	0.010595	0.0653453	-3.5189	0.183856	0.0555698	4.67278	0.596404	0.551872	0.611943	-7.00366	0.12597	0.0268393	5.71123	0.257739	0.797409	0.913709	-6.6509	0.24199	0.443808	5.22731	2.78201	0.00596299	0.0749573	-2.94381	0.217796	0.439781	3.2078	3.04906	0.00253022	0.0321584	-2.20025	0.142375	0.246586	5.6146	1.22296	0.223684	0.624948	-6.02938	0.182482	0.383971	4.96806	2.55523	0.0113752	0.105337	-3.82292	0.179804	0.657849	4.9077	6.10092	4.28677e-09	2.03331e-07	10.0988	0.144057	0.242938	5.36471	2.0167	0.0467819	0.158482	-4.78726	0.343499	0.289364	5.40988	1.18576	0.23785	0.660716	-5.62678	0.24778	no	no
ENSG00000173653.7	RCE1	0.723018	3.91021	6.62886	4.23879e-10	3.86376e-08	12.6817	0.198999	1.19324	3.71697	4.54369	1.53076e-05	0.000233165	2.76299	0.18294	0.590899	3.36924	4.79833	3.02576e-06	3.58055e-05	4.06255	0.706857	0.346815	5.18925	1.80813	0.0756025	0.144666	-5.48744	0.215974	0.142544	4.12251	1.01142	0.315727	0.663103	-6.13266	0.903273	0.284368	3.602	1.43029	0.154954	0.491402	-5.6621	0.695717	0.720016	4.1307	2.91211	0.00415114	0.0726325	-2.5444	0.385365	0.565854	3.56799	3.18595	0.00181928	0.0116462	-1.73045	0.353868	0.571557	4.51626	3.97247	0.00010032	0.00102087	0.485117	0.132882	0.545424	3.47854	4.19149	4.35109e-05	0.000466014	1.40026	0.324424	0.497907	2.6748	2.32812	0.0213601	0.106297	-3.9096	0.470833	1.03951	2.10265	9.36343	1.80865e-16	5.91741e-15	26.916	0.120539	0.274173	2.7706	1.75757	0.0834501	0.283303	-5.02202	0.14227	0.225	3.9313	1.47143	0.142877	0.43318	-5.49659	0.335084	0.280582	1.66743	2.28726	0.0229764	0.133144	-3.98907	0.15047	0.450942	3.54212	3.04742	0.00282636	0.104673	-2.1997	0.174134	0.14963	4.61562	0.86114	0.39022	0.708482	-6.60912	0.177874	0.541441	4.44768	5.16184	5.19111e-07	1.01694e-05	5.4929	0.131656	0.158398	4.34624	1.71649	0.0895992	0.243118	-5.22406	0.212045	0.333843	3.88647	1.3857	0.168178	0.628591	-5.21606	0.266283	no	no
ENSG00000173889.15	PHC3	-1.19501	5.37349	-6.46718	1.007e-09	7.58492e-08	11.8523	0.264951	-0.660868	5.05045	-4.24849	4.78903e-05	0.000548863	1.65848	0.671589	-1.38446	5.9324	-9.05437	9.38925e-17	8.35606e-14	27.4814	0.270986	-0.97571	5.06628	-5.48739	8.66934e-07	1.99477e-05	5.23798	0.174044	-0.554439	6.26523	-2.35681	0.0215903	0.208242	-4.20245	0.258913	-0.916443	5.69439	-4.21633	4.52977e-05	0.00726356	1.47535	0.768474	-0.851957	5.3743	-4.62311	8.22047e-06	0.00530332	3.226	0.483846	-0.96536	5.8149	-4.53012	1.35081e-05	0.000229387	2.74368	0.199242	-1.13051	4.8239	-8.62168	2.35844e-15	3.64497e-12	24.3043	0.205367	-0.933005	5.79499	-7.02545	4.31259e-11	4.88673e-09	14.6539	0.449119	-0.785732	4.8037	-4.73286	5.42034e-06	0.000251358	3.56657	0.219276	-0.534845	4.18488	-7.2944	2.0518e-11	1.80513e-10	15.3841	0.101025	-0.338141	4.10687	-3.51973	0.000787429	0.0184742	-1.02639	0.140541	-0.728812	5.79191	-3.915	0.000127047	0.00720107	0.601526	0.21087	-0.834808	4.74026	-7.47237	1.17327e-12	2.24496e-09	18.2771	0.142353	-0.578873	4.67249	-4.14131	6.369e-05	0.0184149	1.27284	0.150019	-0.89896	5.54458	-5.6958	4.47619e-08	1.81887e-05	7.94725	0.154693	-1.01474	5.43621	-9.24725	1.42228e-17	5.26201e-14	29.255	0.178261	-0.684411	5.45341	-5.26505	9.84648e-07	0.00014947	5.24511	0.256377	-0.648122	5.44753	-3.26912	0.00137602	0.29683	-1.26179	0.644516	no	no
ENSG00000174197.16	MGA	-0.582852	5.06811	-4.34382	2.3934e-05	0.000332431	2.27004	0.517466	-0.0531781	5.33613	-0.470856	0.638756	0.74866	-6.49363	0.264522	-0.755253	5.3692	-6.02308	7.51943e-09	2.16417e-07	9.73515	0.668309	-0.554924	6.07881	-6.18822	5.95952e-08	2.61487e-06	7.79113	0.168543	-0.505525	5.95262	-3.08455	0.00303829	0.0830703	-2.40405	0.299875	-0.344813	5.36419	-2.4528	0.0154555	0.170598	-3.91514	0.483	-0.551853	5.08757	-3.92001	0.000135428	0.0186304	0.593568	0.257665	-0.493587	5.28923	-3.9499	0.000129395	0.00141316	0.620089	0.195277	-0.397163	4.9906	-3.70344	0.000277443	0.00236084	-0.476546	0.125967	-0.361145	5.27776	-3.69643	0.000290578	0.00224988	-0.517025	0.416252	-0.412834	4.68959	-3.22318	0.0015823	0.0163373	-1.77197	0.373127	-0.329929	4.3683	-5.75066	5.38143e-08	2.43074e-07	7.67989	0.174363	-0.085502	4.19326	-0.944673	0.348266	0.614876	-6.26367	0.141228	-0.337547	5.08167	-1.95633	0.0519331	0.260192	-4.77575	0.712503	-0.414125	4.53099	-3.51988	0.0005088	0.0108072	-0.781027	0.219725	-0.292589	4.69979	-3.16352	0.00196471	0.0913515	-1.93097	0.151959	-0.556484	5.31128	-3.74876	0.000234181	0.00809082	-0.238572	0.286027	-0.32223	5.21963	-3.0627	0.002448	0.0116563	-2.53324	0.242958	-0.296361	5.74228	-4.647	1.17728e-05	0.000605646	2.84872	0.0965899	-0.248247	5.09415	-1.60881	0.110049	0.613775	-4.99475	0.533182	no	no
ENSG00000174365.19	SNHG11	0.580101	2.71142	2.94729	0.00365321	0.0199949	-2.20299	0.185338	0.354032	3.13034	1.95373	0.0534903	0.123047	-4.52275	0.180764	0.785925	2.81604	4.66971	5.36617e-06	5.80822e-05	3.56574	0.155415	0.479673	3.46714	4.72959	1.40959e-05	0.000163259	2.6861	0.24453	0.54194	2.99175	3.49575	0.000877086	0.049012	-0.941006	0.269928	0.464836	3.0356	2.34934	0.0202627	0.19426	-3.91731	0.662684	0.094482	3.25141	0.444647	0.65723	0.789706	-6.32439	0.384855	0.0857639	2.99989	0.48109	0.631288	0.768206	-6.31104	0.191609	0.549438	3.09915	3.58176	0.00043176	0.00339909	-0.711655	0.131044	0.264143	2.96179	1.77884	0.0769656	0.18832	-5.28576	0.406053	0.28783	2.17763	1.44706	0.150149	0.372704	-5.43717	0.176205	0.407931	1.85834	5.04183	1.40754e-06	4.88934e-06	4.74098	0.112196	0.195329	3.21449	1.0605	0.292778	0.560526	-6.04075	0.386204	0.420223	2.85968	1.52434	0.129134	0.411522	-5.29338	0.478485	0.455548	1.42917	2.83562	0.00492977	0.0503078	-2.62748	0.299781	0.197028	2.23183	1.05739	0.292407	0.685884	-5.83575	0.571649	0.429465	3.71475	2.4496	0.0151854	0.125541	-3.94385	0.469531	0.369003	3.83877	3.42489	0.000725227	0.00435776	-1.30174	0.217024	0.350538	3.82162	3.72089	0.000349577	0.00559602	-0.219003	0.102318	0.70128	3.1426	2.96768	0.00356415	0.372987	-2.00201	0.938869	no	no
ENSG00000174748.18	RPL15	0.687716	9.39523	5.99269	1.18783e-08	5.8467e-07	9.46248	0.252681	0.289644	9.02461	2.49648	0.014156	0.0440175	-3.62866	0.180637	0.695115	9.67889	5.46267	1.3151e-07	2.43898e-06	6.9482	0.147697	0.013292	9.24523	0.161522	0.872226	0.912883	-7.17704	0.545082	0.475049	10.2075	3.57931	0.000674207	0.043047	-1.23153	0.162839	0.295902	9.5234	2.12383	0.0355147	0.252526	-4.71033	0.374405	0.169306	9.23416	1.06297	0.28954	0.4839	-6.30146	0.581721	0.797869	9.41951	5.63902	1.07018e-07	4.76891e-06	7.38239	0.186357	0.390603	9.26457	5.43671	1.62444e-07	4.91668e-06	6.61044	0.125385	0.628168	9.28257	6.40991	1.25443e-09	7.76781e-08	11.4136	0.159133	0.505892	8.3108	5.10029	1.09945e-06	7.98302e-05	5.10698	0.252666	0.022269	7.86785	0.382248	0.702859	0.749008	-6.92741	0.137047	0.0455641	7.97951	0.458152	0.648346	0.83196	-6.38177	0.149305	0.481736	9.12226	3.9328	0.000118671	0.00689684	0.530483	0.355296	0.21303	8.46726	2.24458	0.0256282	0.142309	-4.28187	0.228328	0.0719731	9.20741	0.572169	0.568253	0.854341	-6.50128	0.684883	0.429773	9.67695	3.82007	0.000179321	0.00671152	-0.142141	0.170501	0.402711	9.55745	5.10701	6.74708e-07	1.258e-05	5.1498	0.344558	0.133995	9.2328	1.79149	0.0766605	0.219339	-5.15543	0.460611	0.0540388	9.26136	0.29542	0.768138	0.916112	-6.39058	0.385463	no	no
ENSG00000174886.12	NDUFA11	1.06191	6.06085	7.90356	3.17084e-13	1.49636e-10	19.6156	0.447165	1.14701	7.1164	4.38858	2.80323e-05	0.000366883	2.09434	0.572802	1.064	5.96956	6.55501	4.20523e-10	2.08945e-08	12.4851	0.192553	0.474764	6.17414	4.1821	9.55777e-05	0.000729819	0.59137	0.479836	0.399249	6.38356	3.17364	0.00233908	0.0743246	-2.22963	0.156044	0.370302	6.67471	2.60332	0.0102693	0.138062	-3.63315	0.20483	0.344217	6.44493	2.71239	0.00747869	0.0943056	-3.21887	0.541247	1.02259	6.63204	6.35742	3.44136e-09	3.76969e-07	10.6607	0.532971	0.650529	6.54624	6.41655	1.04912e-09	7.76726e-08	11.4731	0.131233	0.73563	6.60931	6.37179	1.53666e-09	9.17402e-08	11.1503	0.175015	0.681519	7.2657	3.71253	0.000296909	0.00483816	-0.218718	0.336233	0.0478114	6.80493	0.527582	0.598627	0.655647	-6.94503	0.100476	0.179376	6.18677	1.97902	0.0519813	0.217594	-4.75405	0.441251	0.468605	5.98123	3.2095	0.00156791	0.0332041	-1.776	0.587198	0.457738	6.0594	4.08823	5.78293e-05	0.00234597	1.22812	0.142982	0.380717	5.37841	3.1456	0.00207944	0.0927845	-2.03415	0.214962	0.525354	6.04194	3.97088	0.0001007	0.00459992	0.466998	0.263779	0.614997	6.03731	6.88178	5.2847e-11	6.30706e-09	14.3441	0.155606	0.347197	6.46606	4.29664	4.46654e-05	0.00139116	1.5688	0.342281	0.287145	6.35577	1.64503	0.102345	0.608047	-5.05428	0.247722	no	no
ENSG00000175104.14	TRAF6	-0.699681	3.95047	-4.12485	5.77875e-05	0.000695571	1.53414	0.731289	-0.327649	3.84247	-2.09818	0.038376	0.0956915	-4.29144	0.202941	-0.446381	4.18057	-4.11774	5.49234e-05	0.000428141	1.30144	0.523789	-0.594363	3.37599	-3.60357	0.000639161	0.00326092	-0.917192	0.108413	-0.263381	3.71722	-1.2099	0.230888	0.589074	-5.8043	0.896625	-0.325438	3.9697	-2.49384	0.0138494	0.161264	-3.65408	0.260545	-0.269127	3.87716	-2.27607	0.024289	0.155825	-3.97971	0.322855	-0.242356	3.90462	-1.9983	0.0478378	0.138275	-4.59662	0.186177	-0.309779	3.87902	-2.58053	0.0106058	0.0440773	-3.68827	0.153142	-0.28836	3.92561	-3.31231	0.00111968	0.00690089	-1.64164	0.250161	-0.247024	3.73033	-1.02252	0.308324	0.561095	-6.12293	0.172622	-0.0687156	3.31519	-1.05768	0.292027	0.353395	-6.54501	0.112341	-0.0144387	3.16617	-0.156338	0.876243	0.949316	-6.57889	0.199168	-0.497285	4.38587	-1.86319	0.0640231	0.290459	-4.85264	0.592689	-0.325906	3.43058	-2.83883	0.00488201	0.0499386	-2.78061	0.443182	-0.283922	3.05769	-2.05571	0.0419291	0.329863	-4.43967	0.424945	-0.364256	4.18996	-2.27181	0.024191	0.166566	-4.34841	0.598318	-0.399348	4.16613	-4.19387	3.88243e-05	0.000381294	1.45608	0.17322	-0.29054	4.17841	-2.86782	0.0051745	0.0354327	-2.71717	0.0973788	-0.371795	3.67317	-1.68002	0.0953202	0.606398	-4.68227	0.292567	no	no
ENSG00000175213.2	ZNF408	0.429419	3.07899	3.11774	0.00213837	0.0131261	-1.76007	0.528501	0.719247	3.06333	4.01175	0.000115531	0.00107176	0.937614	0.592247	0.543488	3.25857	4.27386	2.90897e-05	0.000248815	1.93	0.161217	0.471005	3.14569	3.87157	0.000269727	0.00164904	-0.0902504	0.26231	0.200076	3.74867	1.50766	0.136696	0.480821	-5.46206	0.79046	0.342424	3.41926	2.0095	0.0464856	0.2869	-4.67287	0.34067	0.39429	3.54233	2.47651	0.0144032	0.126195	-3.5446	0.221399	0.219726	3.3347	1.33759	0.18344	0.352321	-5.622	0.53347	0.565706	3.7126	6.16764	3.97095e-09	2.26253e-07	10.3033	0.392274	0.325392	3.29449	2.98025	0.00328092	0.0163993	-2.59424	0.35269	0.245208	2.85778	1.24158	0.216498	0.460933	-5.79931	0.534306	0.274843	2.5728	4.22261	4.33075e-05	0.000113834	1.37408	0.104383	0.546978	3.66137	3.66648	0.000491815	0.0142825	-0.558478	0.143646	0.169958	2.9075	0.715704	0.475077	0.750528	-6.15919	0.531763	0.23691	3.2648	1.44843	0.148691	0.393329	-5.68898	0.157998	0.134218	2.38537	0.98919	0.324515	0.711478	-5.92337	0.815033	0.334275	3.92763	2.06271	0.0404666	0.224379	-4.81362	0.16665	0.540103	4.10009	4.58506	7.36545e-06	9.39194e-05	2.97972	0.156873	0.314602	3.86483	4.38769	3.17609e-05	0.00114301	2.02321	0.108972	0.450145	3.55849	2.31468	0.0221749	0.501078	-3.5849	0.910922	no	no
ENSG00000175414.6	ARL10	-0.967834	3.74384	-2.84171	0.00503268	0.0257626	-2.48261	0.203585	-0.0125944	2.91543	-0.0514602	0.95906	0.974155	-6.28377	0.659497	-1.28867	4.48956	-5.46336	1.31063e-07	2.43426e-06	7.08891	0.147861	-0.283608	4.81672	-2.51966	0.0144292	0.0390708	-4.00633	0.250586	-1.00252	4.76843	-2.98576	0.00403935	0.0957004	-2.46409	0.362366	-0.826345	4.75543	-2.68371	0.00819601	0.121349	-3.25676	0.700926	-1.34709	3.46517	-2.24317	0.0263842	0.160541	-3.89911	0.261824	-1.16758	4.55244	-4.36903	2.58161e-05	0.000387591	2.22455	0.603025	-0.4306	4.29337	-2.67478	0.00811822	0.0357392	-3.49687	0.15609	-0.652252	4.59334	-3.33708	0.00102986	0.00642184	-1.61107	0.599311	-0.436976	4.12376	-2.42511	0.0165972	0.0889722	-3.82738	0.347951	-0.0211951	3.41139	-0.239521	0.811053	0.843734	-7.08372	0.129437	-0.359679	1.84769	-1.48501	0.142294	0.382096	-5.29348	0.14194	-0.570459	3.7114	-1.95418	0.0521888	0.260811	-4.59277	0.582648	-0.907019	3.34086	-3.47339	0.000600943	0.0121359	-0.838081	0.379163	-0.597154	2.45398	-2.11799	0.036191	0.308125	-4.18721	0.146894	-0.683753	4.45912	-3.33265	0.00102943	0.0219641	-1.51344	0.429696	-0.457827	4.35435	-3.22673	0.00142972	0.00755188	-1.94024	0.415548	-0.314716	4.03204	-2.32709	0.0222615	0.0948951	-3.98331	0.194669	-1.01485	3.3106	-1.60808	0.110209	0.613775	-4.68601	1.05252	no	no
ENSG00000175482.8	POLD4	0.997947	5.71747	5.6571	6.34995e-08	2.32313e-06	7.85575	0.615216	0.481295	5.72293	2.75	0.00705913	0.0254099	-3.01534	0.293974	1.18606	6.06433	5.51254	1.02737e-07	1.99784e-06	7.15375	0.188208	0.816509	3.25106	6.67563	8.94765e-09	7.05353e-07	9.86098	0.10655	0.383985	6.87855	1.81551	0.0742587	0.372004	-5.33893	0.767885	0.746686	5.17015	3.5628	0.000508289	0.0268523	-0.836914	0.219558	0.850904	6.04973	2.3019	0.0227475	0.15238	-4.19616	0.242136	1.00201	5.43525	5.24901	6.29727e-07	1.95529e-05	5.64915	0.434266	0.689505	6.0701	5.51524	1.10659e-07	3.58634e-06	6.94566	0.128337	0.761224	5.46579	5.07805	9.52338e-07	1.88019e-05	4.91117	0.674863	0.490381	5.58475	3.10761	0.00229079	0.021702	-2.14178	0.408129	0.272464	4.94842	3.28344	0.00129617	0.00262119	-1.98245	0.272792	0.246771	6.63954	2.30661	0.0242189	0.136853	-4.0662	0.141529	0.341037	5.76475	2.06044	0.0407576	0.226416	-4.64811	0.590756	0.0531002	5.0456	0.395322	0.692926	0.858125	-6.7247	0.262503	0.326168	5.60566	1.77171	0.078923	0.422516	-5.22657	0.14894	0.362022	5.28497	2.7049	0.00743779	0.0806427	-3.46769	0.190119	0.623179	5.31322	5.96491	8.88903e-09	3.67158e-07	9.36921	0.38685	0.400299	6.43734	4.08402	9.74522e-05	0.00239269	0.828994	0.122401	0.544607	5.81879	1.98241	0.049511	0.555558	-4.4552	0.346541	no	no
ENSG00000175548.8	ALG10B	-0.663581	3.13327	-3.53698	0.00052096	0.00421185	-0.414116	0.52014	-0.927373	3.58903	-4.32617	3.56317e-05	0.000441545	2.05711	0.22696	-0.705302	3.03327	-3.89651	0.000131058	0.000910801	0.658978	0.23993	-0.393585	3.32902	-3.20188	0.00218582	0.00871332	-2.07447	0.149875	-0.241442	4.86505	-1.16301	0.249261	0.605434	-6.05088	0.212186	-0.173505	3.03107	-0.839237	0.402825	0.723669	-6.1771	0.182714	-0.724229	2.97599	-4.22225	4.22338e-05	0.0110503	1.87468	0.195967	-0.616281	3.15118	-2.72012	0.00744862	0.0344904	-2.85294	0.222825	-0.524978	2.92537	-3.65932	0.000326116	0.00269796	-0.348349	0.252516	-0.467153	3.13723	-3.28453	0.00122907	0.00745899	-1.58959	0.64647	-0.385444	2.67379	-2.22622	0.0276215	0.126093	-4.09624	0.192879	-0.133005	2.37883	-1.82189	0.0706133	0.0997121	-5.32909	0.10155	-0.293906	2.43406	-2.26467	0.0268173	0.146736	-4.01957	0.172054	-0.426638	3.42871	-2.10339	0.0367854	0.214659	-4.28791	0.762288	-0.192678	2.00167	-1.32166	0.187432	0.447431	-5.68396	0.41563	-0.512643	2.90912	-3.01168	0.00315496	0.11127	-2.12912	0.365318	-0.226762	3.43847	-1.01991	0.309038	0.640167	-6.26269	0.493749	-0.76108	3.30241	-4.61405	6.48276e-06	8.4836e-05	3.29333	0.418706	-0.453449	3.87042	-3.9257	0.000171589	0.00346866	0.467171	0.102688	-0.0945887	3.34099	-0.301651	0.763393	0.914779	-5.94592	0.351997	no	no
ENSG00000175701.10	LINC00116	1.33014	3.58124	6.37445	1.64509e-09	1.10655e-07	11.3843	0.191988	0.233317	3.64373	1.23033	0.221421	0.35886	-5.6862	0.635758	0.92817	3.17667	4.30149	2.59469e-05	0.00022607	2.01789	0.166509	0.700384	2.89011	3.41986	0.0011328	0.00516087	-1.39496	0.109376	0.381318	3.37121	1.05139	0.29714	0.648024	-5.97634	0.773896	0.167919	3.67406	0.829325	0.40839	0.727096	-6.33088	0.221573	0.505617	3.35271	2.36377	0.0194002	0.142855	-3.78399	0.732716	0.928315	3.74659	4.58792	1.06675e-05	0.000191016	3.01736	0.225749	0.85818	3.36375	5.82046	2.40414e-08	1.01972e-06	8.58422	0.462046	0.862227	3.78926	5.64345	6.43105e-08	2.01111e-06	7.59444	0.54225	0.698778	4.27035	3.11246	0.00225591	0.0214459	-2.10179	0.20707	0.0800872	4.38198	0.731995	0.465399	0.528654	-6.91049	0.21536	0.0648381	2.99037	0.464972	0.64348	0.828674	-6.46636	0.19127	0.783651	2.98898	3.34376	0.00100066	0.0250271	-1.14382	0.308949	0.418726	5.30181	1.94865	0.0524029	0.21707	-4.93665	0.142635	0.250468	2.28461	1.28293	0.201933	0.604835	-5.60363	0.154916	0.556491	2.92408	3.12775	0.00203164	0.0346997	-2.03799	0.406132	0.884	2.82723	5.57508	6.74531e-08	1.9239e-06	7.61307	0.181587	0.325125	3.15521	2.46721	0.0155577	0.0742158	-3.57449	0.155949	0.389606	3.20947	1.32956	0.185959	0.638062	-5.19557	0.405345	no	no
ENSG00000175893.11	ZDHHC21	-0.54281	4.65662	-3.19801	0.00164879	0.0107014	-1.61467	0.73467	-0.715373	4.95515	-4.85684	4.35077e-06	9.35099e-05	3.93006	0.330669	-0.884292	5.14835	-5.33764	2.42547e-07	4.13937e-06	6.4083	0.162666	-0.433596	6.14571	-4.991	5.47225e-06	7.83415e-05	3.36273	0.162546	-0.0654541	5.812	-0.339323	0.735507	0.908933	-6.80071	0.316845	-0.31714	5.01344	-1.68009	0.0952613	0.400385	-5.42182	0.626438	-0.313888	5.00084	-2.18807	0.0302462	0.168528	-4.31142	0.222832	-0.757651	4.77171	-3.21033	0.00168254	0.010941	-1.70145	0.525163	-0.422819	5.71493	-3.01878	0.00288014	0.015708	-2.69181	0.286026	-0.360517	4.74535	-2.85771	0.00477356	0.022101	-3.0582	0.565838	-0.429622	4.66533	-2.92574	0.00401958	0.0327318	-2.61955	0.689069	-0.333503	3.9297	-5.93996	2.15918e-08	1.04527e-07	8.58404	0.0920604	-0.206407	3.46709	-2.00105	0.0494952	0.210746	-4.69609	0.142837	-0.318039	5.36544	-1.59685	0.112009	0.384745	-5.42318	0.205867	-0.144389	4.08193	-1.25437	0.210825	0.475842	-5.9843	0.145238	-0.376452	4.27698	-2.62954	0.00964303	0.175909	-3.32364	0.226576	-0.387531	4.99339	-1.99879	0.0470219	0.244214	-5.00943	0.207568	-0.554664	4.70383	-3.55534	0.000456003	0.00297096	-0.911344	0.356879	-0.494329	5.31658	-3.80052	0.000265819	0.00464432	-0.0832041	0.0968855	-0.324578	4.68643	-1.59725	0.112602	0.614162	-4.95398	0.298345	no	no
ENSG00000176022.4	B3GALT6	1.01276	4.05726	5.24683	4.53178e-07	1.20177e-05	6.01756	0.198432	0.814197	4.09601	5.85335	5.9745e-08	4.25967e-06	8.01335	0.470349	0.53139	3.48844	3.09099	0.00226415	0.0103177	-2.14403	0.675139	0.3342	3.54657	1.76299	0.0829977	0.155779	-5.35476	0.158934	0.352341	3.73625	1.56694	0.122194	0.457601	-5.38504	0.775086	0.536392	3.66543	2.73018	0.00717815	0.11325	-3.1072	0.223392	0.157464	3.60529	1.0313	0.304099	0.497408	-5.96363	0.200188	0.466629	3.66136	2.12799	0.0352867	0.110262	-4.3671	0.247424	0.458575	3.6304	2.82583	0.005211	0.0252612	-3.07381	0.332775	0.472114	3.64337	3.24396	0.0014068	0.00835078	-1.87853	0.14098	0.313412	3.52064	1.64313	0.102634	0.296156	-5.34461	0.178103	0.081783	3.40742	0.900642	0.36933	0.433632	-6.70896	0.0939902	0.38984	3.83135	2.97825	0.00405006	0.0485769	-2.52191	0.378943	0.667565	3.79502	1.9144	0.0571135	0.273925	-4.78953	0.197587	0.517088	3.21312	3.27588	0.00119511	0.0193936	-1.52297	0.142106	0.409689	3.72853	2.90046	0.00441619	0.127742	-2.62292	0.362516	0.327361	4.01625	1.45065	0.148487	0.449222	-5.8759	0.188787	0.729924	3.98778	5.30952	2.53642e-07	5.62881e-06	6.21862	0.40469	0.226654	4.47781	2.00904	0.0476045	0.160141	-4.73071	0.197199	0.333922	3.80952	1.56058	0.121018	0.614229	-4.96647	0.356003	no	no
ENSG00000176225.13	RTTN	-0.459032	3.42537	-2.69485	0.0077443	0.0360596	-2.87071	0.273948	-0.37047	2.99861	-2.50113	0.0139822	0.0436225	-3.31354	0.631954	-0.712263	3.82707	-4.97732	1.33781e-06	1.76609e-05	4.88638	0.239543	-0.395235	4.4812	-3.928	0.000224023	0.00142408	-0.0900556	0.107429	-0.907156	5.92956	-4.08187	0.000129481	0.0196662	0.585049	0.182793	-0.506305	3.8253	-2.81324	0.00564024	0.101104	-2.81558	0.219108	-0.41285	3.55702	-2.48845	0.013948	0.124484	-3.44373	0.710941	-0.81681	3.64463	-4.89323	2.97197e-06	6.71865e-05	4.3087	0.720659	-0.391576	3.18488	-3.43919	0.000714601	0.00510354	-1.12108	0.126409	-0.358463	3.50442	-3.23244	0.00146149	0.00860779	-1.819	0.168408	-0.122559	3.12476	-0.848351	0.397712	0.64537	-6.22331	0.233599	-0.314278	3.04045	-3.67017	0.000344121	0.000772045	-0.633111	0.282799	-0.13499	3.07045	-0.714095	0.477682	0.717332	-6.32075	0.172915	-0.430579	3.56335	-2.58003	0.0106556	0.105534	-3.24367	0.280274	-0.47971	3.2576	-2.3998	0.0171012	0.111891	-3.8493	0.463082	-0.209724	2.6525	-1.59075	0.114236	0.491239	-5.19228	0.178439	-0.230404	3.54388	-1.62913	0.104902	0.377822	-5.48742	0.161047	-0.389764	3.65543	-3.4517	0.00066	0.00402844	-1.1355	0.115252	-0.177946	4.0583	-2.05983	0.042376	0.147883	-4.54965	0.140851	-0.400156	3.27463	-1.65258	0.100794	0.606398	-4.67509	0.709254	no	no
ENSG00000176973.7	FAM89B	0.914043	2.40395	5.66933	5.97996e-08	2.20306e-06	7.98151	0.233134	1.65514	2.02281	7.44966	3.20703e-11	5.76533e-08	15.0939	0.186345	1.12985	2.91126	6.9542	4.3762e-11	3.35743e-09	14.8002	0.154295	1.04494	2.78915	6.61068	1.15324e-08	8.35911e-07	9.65347	0.218	0.226813	0.717263	0.753549	0.453959	0.76181	-5.81054	1.10622	0.195414	3.1742	0.772443	0.441208	0.750802	-6.29853	0.684242	0.0883871	2.43428	0.354859	0.723205	0.835717	-6.23605	0.224967	0.64025	3.08427	3.0373	0.0029024	0.0167106	-2.10471	0.441559	1.00455	2.34486	5.79955	2.67377e-08	1.10195e-06	8.58572	0.12558	0.734631	2.97832	4.86137	2.54121e-06	4.30815e-05	4.15208	0.605787	0.55442	1.96801	3.4745	0.000684353	0.00890166	-0.761065	0.278565	0.740816	2.00142	8.74997	6.23246e-15	1.29074e-13	23.4511	0.292223	0.712409	1.37679	4.74681	1.14872e-05	0.00170536	3.16512	0.17371	0.307325	2.57581	1.62853	0.105117	0.372828	-5.08046	0.553993	0.674674	2.97894	4.51738	9.47099e-06	0.000643611	3.00477	0.143813	0.369149	2.41547	1.41792	0.158746	0.552849	-5.45179	0.147012	0.494804	2.46603	2.8765	0.00446915	0.0587507	-2.68685	0.630196	0.7946	2.50078	7.00364	2.58152e-11	3.5752e-09	15.2609	0.141098	0.393533	2.89022	3.59029	0.000543543	0.00744388	-0.515218	0.0966113	0.328047	2.43808	1.29839	0.196418	0.643983	-5.12007	0.879616	no	no
ENSG00000176986.15	SEC24C	-0.319284	5.32101	-2.10252	0.0369708	0.11541	-4.41906	0.18757	-0.953439	5.90239	-3.96763	0.000135657	0.0012133	0.645244	0.590648	-1.28788	5.70171	-8.75754	6.56135e-16	4.35829e-13	25.5805	0.530229	-1.01729	5.44032	-7.57743	2.59316e-10	7.82389e-08	13.1885	0.107808	-0.769716	6.92401	-3.33698	0.00143201	0.0600558	-1.76899	0.232311	-0.985115	5.50193	-4.18459	5.12709e-05	0.00779613	1.37862	0.478328	-0.249204	5.64001	-1.79612	0.0745328	0.238734	-5.13038	0.714906	-1.10478	5.50242	-4.89944	2.89426e-06	6.57236e-05	4.22348	0.645563	-0.981862	6.19184	-4.13454	5.29739e-05	0.000603659	1.03877	0.168544	-1.40741	5.50655	-9.04861	2.41725e-16	3.54838e-13	26.5435	0.20013	-0.928787	4.94141	-5.05203	1.36155e-06	9.34979e-05	4.87888	0.510108	-0.981002	4.64082	-10.6095	1.19424e-19	1.35895e-17	34.0722	0.13574	-0.755916	4.8689	-4.03496	0.000144181	0.00727924	0.556003	0.320636	-0.552049	5.74697	-2.96444	0.00343207	0.0524432	-2.4422	0.210537	-0.612246	5.31759	-4.78958	2.79699e-06	0.000272126	4.09905	0.370144	-0.409547	5.13068	-3.41464	0.000865991	0.0637812	-1.19756	0.149284	-1.06067	5.59616	-7.61233	1.13166e-12	5.1349e-09	18.2614	0.782254	-0.504936	5.69073	-5.65113	4.57688e-08	1.40441e-06	7.79156	0.11888	-0.482659	5.93952	-4.44045	2.60191e-05	0.00102774	2.08856	0.0971913	-0.350192	5.65555	-1.76748	0.0794594	0.595264	-4.78493	0.893169	no	no
ENSG00000176994.10	SMCR8	-0.645608	4.67246	-4.271	3.22034e-05	0.000421592	2.0196	0.602885	-0.135583	4.92975	-0.810861	0.419346	0.562166	-6.24293	0.633601	-0.934799	4.82043	-6.02813	7.32178e-09	2.11694e-07	9.80819	0.206051	-0.609059	5.23923	-5.44472	1.0178e-06	2.2724e-05	5.05855	0.14285	-0.973812	6.06427	-5.72338	3.20953e-07	0.000933469	6.3543	0.660749	-0.427899	5.05742	-2.12075	0.0357784	0.253176	-4.60526	0.593541	-0.291523	5.14457	-1.85639	0.0654035	0.225399	-4.97546	0.349966	-0.549601	4.89718	-2.94608	0.00383518	0.0205512	-2.47867	0.736898	-0.548626	4.83065	-4.48533	1.24696e-05	0.000184971	2.48399	0.23996	-0.642352	4.8874	-4.55015	9.87088e-06	0.000135271	2.72913	0.148183	-0.460578	3.96164	-2.06429	0.0408638	0.163882	-4.59667	0.225751	-0.671159	3.89517	-8.92295	2.31067e-15	5.41947e-14	24.3409	0.209302	-0.145026	3.79316	-1.38884	0.169543	0.419254	-5.72468	0.424355	-0.187641	5.1274	-0.835963	0.404255	0.702788	-6.31622	0.482456	-0.255823	4.35868	-1.64676	0.100804	0.317032	-5.4408	0.414	-0.204458	4.17991	-1.62855	0.10597	0.475952	-5.35378	0.192246	-0.439445	5.03982	-2.00106	0.0467744	0.243347	-5.00877	0.209299	-0.0399584	5.15994	-0.330342	0.741435	0.837624	-7.07993	0.239769	-0.34381	5.85729	-4.2602	5.11384e-05	0.00151869	1.44723	0.119883	-0.0809767	5.08364	-0.411712	0.681219	0.881506	-6.16981	0.795084	no	no
ENSG00000177030.16	DEAF1	0.435283	4.48072	3.95857	0.000110373	0.0011848	0.836228	0.188874	0.41336	5.22342	2.43665	0.0165682	0.0498312	-3.7512	0.810514	0.563327	4.364	4.30012	2.60954e-05	0.000227207	1.92324	0.170155	0.464933	7.03933	4.15155	0.000106023	0.00079327	0.471641	0.115008	0.0954262	4.9593	0.711574	0.479385	0.777574	-6.51154	0.207294	0.313021	4.70449	2.24737	0.0262451	0.220233	-4.35572	0.270848	0.0110516	4.40322	0.0862984	0.931347	0.962544	-6.58941	0.262513	0.586565	4.72706	3.99892	0.00010777	0.00121177	0.789	0.190563	0.373176	5.21048	2.6634	0.00838784	0.0366975	-3.65448	0.363887	0.247172	4.66313	2.70451	0.00750144	0.0315316	-3.49359	0.141184	0.259197	4.02668	2.09375	0.038112	0.156654	-4.57416	0.464753	0.578383	3.60872	9.66001	3.20739e-17	1.31535e-15	28.554	0.13325	0.309728	3.45045	3.53041	0.000761174	0.018305	-0.950644	0.142441	0.394559	4.44837	3.18426	0.00170336	0.0350508	-1.75365	0.196661	0.232095	4.16029	1.80896	0.0716009	0.260832	-5.16801	0.294388	0.0809212	4.24437	0.55011	0.583243	0.860585	-6.54426	0.150383	0.218493	5.11405	1.64353	0.101887	0.372664	-5.69298	0.4878	0.376666	5.13171	4.06774	6.47522e-05	0.00058268	0.833656	0.118643	0.186976	4.79189	2.70205	0.00827103	0.0486284	-3.22773	0.306024	0.789928	5.18964	2.7175	0.0074612	0.435216	-2.81761	0.286493	no	no
ENSG00000177200.16	CHD9	-0.656415	6.10861	-4.71235	5.04845e-06	9.12317e-05	3.69917	0.806526	-0.673219	5.80049	-4.44603	2.24373e-05	0.000309765	2.33287	0.192305	-1.0781	6.10619	-8.08463	4.82147e-14	1.3674e-11	21.3622	0.542283	-0.641397	6.36499	-6.2771	4.22411e-08	2.05974e-06	8.12014	0.160747	-0.82995	6.47475	-3.98637	0.000178665	0.022836	0.228965	0.385703	-0.409147	5.95181	-2.16978	0.0317808	0.24052	-4.57913	0.183268	-0.394144	5.90418	-2.74944	0.00672055	0.0901922	-3.06856	0.300766	-0.720087	5.82851	-4.51577	1.43191e-05	0.000240122	2.68145	0.188978	-0.756903	5.9042	-6.27513	2.2438e-09	1.44491e-07	10.7534	0.130881	-0.744774	5.82211	-5.61085	7.5506e-08	2.3063e-06	7.37267	0.357386	-0.718713	5.355	-5.28643	4.76401e-07	4.32172e-05	5.86691	0.172997	-0.263869	4.81449	-4.21548	4.45387e-05	0.000116863	1.19635	0.203919	-0.318825	4.91894	-2.77216	0.0072265	0.0689294	-3.08452	0.323366	-0.45287	5.9941	-3.13908	0.00197327	0.0382536	-1.95842	0.317631	-0.388427	5.55649	-2.40832	0.0167157	0.110227	-3.96006	0.350907	-0.473884	4.97831	-3.59804	0.000463125	0.0483577	-0.605871	0.448012	-0.410275	6.16895	-3.08174	0.00235601	0.038279	-2.44955	0.585336	-0.758875	6.12261	-6.86316	5.89191e-11	6.81199e-09	14.2615	0.136306	-0.426244	5.67723	-4.84644	5.37663e-06	0.000397079	3.60066	0.0972484	-0.467046	5.59387	-2.57999	0.0109746	0.458218	-3.11702	0.287172	no	no
ENSG00000177463.15	NR2C2	-0.840465	5.89552	-7.27218	1.21192e-11	2.45026e-09	16.0957	0.404066	-0.0773956	5.58614	-0.639766	0.523769	0.654435	-6.41441	0.306883	-1.3004	6.20183	-11.9351	2.0011e-25	2.52548e-21	47.0745	0.440552	-0.894695	6.75597	-9.55415	1.17634e-13	9.46446e-10	20.7635	0.294563	-0.418749	6.14838	-2.46556	0.0164479	0.184843	-3.9575	0.339594	-0.620976	6.34299	-4.96184	2.07361e-06	0.00116731	4.36629	0.231084	-0.459955	6.25261	-4.16054	5.38412e-05	0.0128296	1.37261	0.207395	-0.999425	6.22278	-6.51904	1.54529e-09	2.13192e-07	11.4394	0.202423	-0.986196	5.64177	-11.2935	4.83833e-23	5.98211e-19	41.7023	0.422801	-0.73423	6.22926	-7.55573	2.07711e-12	4.28383e-10	17.6108	0.504736	-0.819028	5.47307	-7.63067	3.4672e-12	6.08841e-09	17.3167	0.200702	-0.403541	5.29763	-5.51504	1.63801e-07	6.75223e-07	6.60224	0.310462	-0.341711	5.15981	-3.85205	0.000267191	0.0106118	-0.0287866	0.245526	-0.680852	6.45137	-4.85438	2.56162e-06	0.000772635	4.25408	0.31758	-0.528921	5.5177	-5.05904	7.9262e-07	0.000104594	5.29994	0.156483	-0.367057	5.14637	-4.15359	6.07661e-05	0.018414	1.28322	0.154089	-0.749193	6.12478	-5.83631	2.19727e-08	1.01391e-05	8.59419	0.159252	-0.778939	6.02618	-8.35729	5.55812e-15	5.33126e-12	23.3524	0.454526	-0.488369	6.50334	-5.74491	1.3021e-07	4.59286e-05	7.17356	0.116461	-0.500672	5.91991	-3.50333	0.000627881	0.275493	-0.590774	0.259023	no	no
ENSG00000177873.12	ZNF619	-0.618363	1.87041	-2.61212	0.00979838	0.0431366	-2.89095	0.247872	-0.500318	2.13457	-2.346	0.0209232	0.0598675	-3.54879	0.693947	-0.517237	1.88561	-3.23383	0.00141782	0.00692446	-1.4134	0.589541	-0.638892	2.1276	-4.76332	1.24891e-05	0.000148312	2.97225	0.120228	-0.618127	3.28649	-3.48332	0.000911801	0.0495064	-0.945788	0.174147	-0.255931	2.11451	-1.09162	0.276951	0.621908	-5.79135	0.329559	-0.449497	2.27476	-2.73186	0.00707117	0.0920115	-2.70843	0.723576	-0.30151	2.11939	-1.48627	0.139706	0.292729	-5.18141	0.254266	-0.340751	1.84174	-2.23778	0.026376	0.0879723	-4.18024	0.514287	-0.269242	2.1251	-1.91733	0.05679	0.149462	-4.85188	0.429115	-0.272102	1.58785	-1.21572	0.226169	0.472624	-5.61815	0.197145	-0.470547	1.40722	-4.99687	1.71602e-06	5.86544e-06	4.61743	0.124944	-0.455118	1.71338	-3.73031	0.000399446	0.0127761	-0.141002	0.140469	-0.0894413	1.99213	-0.291618	0.770906	0.910366	-6.21628	0.292504	-0.142993	1.63707	-1.04756	0.295803	0.569431	-5.96178	0.366358	-0.288926	1.91181	-1.85338	0.0662277	0.390541	-4.61844	0.236594	-0.590054	2.2608	-3.29817	0.00115687	0.0237883	-1.34746	0.526917	-0.335115	2.27617	-2.94714	0.00352903	0.0156868	-2.4941	0.117403	-0.234338	2.71684	-2.96197	0.00393186	0.0296008	-2.27117	0.224144	-0.0978201	2.10011	-0.361884	0.718018	0.897106	-5.7504	0.616417	no	no
ENSG00000177932.6	ZNF354C	-1.02449	2.87004	-5.4402	1.81624e-07	5.63306e-06	6.92693	0.417819	-0.749486	2.35915	-3.12922	0.00228955	0.0106468	-1.64306	0.622771	-1.24035	2.94933	-7.14819	1.41641e-11	1.38037e-09	15.9146	0.669455	-0.936679	3.64683	-6.49329	1.82301e-08	1.15189e-06	9.1376	0.106807	-0.342037	0.489351	-0.323864	0.747126	0.913419	-5.94968	0.564701	-0.74437	3.38906	-2.91218	0.00420349	0.0866843	-2.46828	0.495641	-1.52836	2.45752	-3.34807	0.00103409	0.0416106	-0.969836	0.299923	-1.10516	3.40589	-5.83504	4.27855e-08	2.37394e-06	8.32662	0.186734	-1.10022	2.01203	-6.45853	8.35559e-10	6.51789e-08	12.0079	0.292828	-1.09471	3.31702	-7.9549	1.97459e-13	7.0394e-11	20.0629	0.513518	-0.920372	2.15262	-5.17825	7.76277e-07	6.17605e-05	5.58387	0.240427	-0.242425	1.84777	-3.16847	0.00188315	0.00369529	-2.04709	0.192315	-0.465638	1.03303	-3.09793	0.00286009	0.0396925	-1.86429	0.140765	-0.468201	2.67052	-2.01142	0.0457346	0.241678	-4.36443	0.481003	-0.557783	1.8694	-4.21815	3.39435e-05	0.00161028	1.94373	0.357431	-0.822605	2.0116	-4.47129	1.74548e-05	0.0112305	2.72547	0.44493	-0.746174	2.14245	-2.77416	0.00607289	0.0707162	-2.81488	0.165099	-1.03864	1.93455	-5.45311	1.24648e-07	3.10996e-06	7.19124	0.296604	-0.625192	2.87603	-5.13765	1.6625e-06	0.000201656	4.91679	0.215747	-0.893218	2.60646	-2.14894	0.0334653	0.537843	-3.72063	0.828005	no	no
ENSG00000177954.11	RPS27	0.816658	9.27698	4.94531	1.8041e-06	3.88099e-05	4.66385	0.519527	0.837541	8.54865	4.50864	1.75691e-05	0.000257231	2.54777	0.187764	0.81411	9.18994	4.76663	3.48827e-06	4.02411e-05	3.79263	0.259594	0.767629	7.40226	5.42683	1.08851e-06	2.37553e-05	4.9096	0.276138	0.408448	10.03	2.44075	0.0175127	0.190733	-4.23037	0.471945	0.38714	9.182	1.98382	0.0493116	0.294978	-4.99355	0.182384	0.388908	9.05935	2.67677	0.00827963	0.0977636	-3.37863	0.612453	0.816288	9.07384	4.38181	2.45367e-05	0.000371663	2.19738	0.62627	0.613154	8.98082	5.89227	1.66565e-08	7.54361e-07	8.81417	0.125419	0.664278	8.87844	5.08734	9.12489e-07	1.81733e-05	5.01593	0.147948	0.774513	8.23805	5.40461	2.77532e-07	2.95362e-05	6.4258	0.172164	0.430589	7.75714	5.88939	2.76019e-08	1.31049e-07	8.45276	0.269334	0.160199	7.83396	1.55369	0.125033	0.354559	-5.32373	0.378298	0.549667	9.06149	3.5442	0.000498802	0.0163627	-0.810461	0.410145	0.356822	8.36486	2.92944	0.0036942	0.0416409	-2.57292	0.155268	0.0137469	8.9588	0.0756176	0.939846	0.98505	-6.6759	0.549839	0.527237	9.75244	3.24142	0.00139902	0.0268985	-2.0598	0.192953	0.613306	9.67097	5.41683	1.49347e-07	3.62152e-06	6.60903	0.211753	0.356523	9.7717	3.13201	0.00235895	0.0207278	-2.07587	0.238886	0.00261408	9.12295	0.014014	0.98884	0.996158	-6.43222	0.541925	no	no
ENSG00000178385.14	PLEKHM3	-0.694251	4.37011	-3.1707	0.00180227	0.0114759	-1.65784	0.779693	-1.03094	5.11296	-3.82168	0.000228917	0.00178205	0.211058	0.188837	-0.673116	4.65507	-3.97888	9.52108e-05	0.000689786	0.750504	0.309709	-0.674771	5.29503	-5.07971	3.95336e-06	6.12519e-05	3.73092	0.27962	-0.361547	3.2171	-1.82579	0.0726751	0.369187	-4.82048	0.208634	-0.704296	4.67644	-3.27871	0.00132761	0.0474675	-1.59728	0.637678	-0.698926	4.14916	-2.91646	0.00409686	0.0723491	-2.41337	0.18172	-0.838296	4.25757	-4.01013	0.000103336	0.00117586	0.931179	0.613933	-0.512399	3.47568	-4.17929	4.42625e-05	0.00051947	1.44881	0.208376	-0.719856	4.17841	-4.81202	3.16449e-06	5.2091e-05	3.90084	0.416281	-0.485609	3.92293	-2.4799	0.0143458	0.0804831	-3.6848	0.172821	-0.849415	3.78357	-7.81672	1.19033e-12	1.40625e-11	18.204	0.183338	-0.131966	3.71149	-1.08436	0.282143	0.551184	-6.07986	0.267973	-0.236329	4.66449	-1.03701	0.301085	0.619465	-6.08027	0.527679	-0.566695	3.33804	-4.36571	1.82424e-05	0.00105507	2.40821	0.206054	-0.459917	3.47162	-2.90175	0.0043992	0.127561	-2.52284	0.450825	-0.45584	4.3041	-2.62129	0.00945148	0.0940485	-3.53107	0.230706	-0.191122	4.38955	-1.49181	0.137086	0.266017	-5.94289	0.115416	-0.421528	4.11558	-4.99312	2.98938e-06	0.000274704	4.26765	0.0978864	-0.439245	4.06489	-1.45375	0.148389	0.625445	-5.0613	0.832653	no	no
ENSG00000178502.5	KLHL11	-0.898678	0.419091	-2.72073	0.00718672	0.0339513	-2.5161	0.327839	-2.15226	0.583236	-3.39487	0.000981474	0.00542776	-0.81047	0.244928	-1.72557	0.751833	-5.621	5.97316e-08	1.25015e-06	7.90899	0.33542	-2.21789	1.43601	-7.13056	1.50338e-09	2.33432e-07	11.636	0.105474	-1.61851	1.87947	-3.554	0.000730383	0.0446789	-0.576473	0.321821	-0.694776	1.70493	-1.33224	0.185036	0.527868	-5.40331	0.293414	-1.85234	0.964842	-4.35568	2.47728e-05	0.00869915	2.40482	0.344606	-1.37822	1.49385	-3.14296	0.00208579	0.012937	-1.53335	0.441964	-1.8194	0.55157	-6.12065	5.08655e-09	2.77049e-07	10.2942	0.348938	-1.71995	1.68275	-5.77117	3.41025e-08	1.19192e-06	8.49772	0.140849	-1.32947	1.27631	-3.633	0.000394187	0.00595617	-0.13339	0.173707	-2.04451	0.70657	-11.259	2.52607e-21	8.30397e-19	37.6965	0.230568	-1.07199	-0.628414	-4.94126	5.5804e-06	0.00111282	3.80603	0.143364	-1.37414	0.618856	-4.40869	1.76147e-05	0.00218803	2.70034	0.562718	-1.11436	1.92893	-6.13727	3.08234e-09	1.22023e-06	10.7532	0.220254	-1.15462	0.159184	-3.58435	0.000485657	0.0484063	-0.215004	0.153973	-1.94983	1.34178	-5.01152	1.20881e-06	0.00020698	5.15467	0.715041	-1.70671	0.925915	-7.4396	1.86933e-12	4.70019e-10	17.8229	0.386714	-1.18082	0.310263	-4.99095	3.01562e-06	0.000276061	4.3162	0.112109	-1.85936	0.849215	-3.66381	0.000358759	0.258984	-0.15718	0.520999	no	no
ENSG00000178927.17	C17orf62	0.593436	5.79917	3.71631	0.000273529	0.00251632	-0.0573605	0.185076	0.416542	5.59815	2.50047	0.0140068	0.0436781	-3.61903	0.616137	0.659364	5.24196	3.9868	9.23053e-05	0.000670855	0.67308	0.681033	0.424575	4.85474	4.77894	1.18072e-05	0.000142566	2.69533	0.344721	0.432935	7.30587	3.92701	0.000217839	0.0242631	-0.0496522	0.495871	0.386446	5.39179	1.69732	0.0919493	0.39302	-5.46209	0.63703	0.384227	5.68033	2.07266	0.0399533	0.186886	-4.64377	0.235701	1.13668	5.40936	5.41335	3.01031e-07	1.0791e-05	6.35704	0.333295	0.443057	5.34635	3.35153	0.000966578	0.00651445	-1.6886	0.214668	0.718178	5.50645	3.82751	0.000178813	0.00150447	-0.0845407	0.313631	0.578387	4.66903	3.01285	0.00308005	0.0267836	-2.39801	0.682973	0.80414	4.29812	7.5385	5.47561e-12	5.48887e-11	16.6627	0.177711	0.410467	5.5771	2.1615	0.0342829	0.170279	-4.43785	0.146657	0.00269839	6.20684	0.0141081	0.988759	0.995262	-6.74269	0.319318	0.307419	3.36595	2.34021	0.0200224	0.122792	-4.04891	0.172193	0.253122	5.0764	1.28783	0.200227	0.602913	-5.93502	0.307275	0.17294	5.2748	1.09101	0.276617	0.607492	-6.44882	0.806128	0.482814	5.33856	3.94047	0.000107171	0.000882719	0.341651	0.461219	0.329243	7.86099	3.44486	0.00087819	0.0103695	-1.21617	0.186601	0.309751	5.60567	1.35742	0.176965	0.633598	-5.43177	0.24096	no	no
ENSG00000179526.16	SHARPIN	0.758533	5.41543	5.90514	1.84995e-08	8.43138e-07	9.04161	0.202724	0.310764	5.78759	2.78062	0.00646985	0.0237817	-2.93729	0.180226	0.752738	5.41508	5.96252	1.0337e-08	2.82376e-07	9.38542	0.663228	0.503533	5.09678	4.63334	1.98732e-05	0.000215683	2.16634	0.338433	0.159352	4.96368	1.24724	0.216977	0.574996	-6.00214	1.02924	0.13169	5.78593	1.03734	0.30144	0.643869	-6.3623	0.190569	0.254692	5.56225	2.22728	0.0274513	0.162936	-4.31129	0.60165	0.617163	5.66704	4.27688	3.71368e-05	0.000519365	1.76621	0.336136	0.448989	5.29159	4.63603	6.5242e-06	0.000108058	3.03672	0.301484	0.32423	5.64341	3.29728	0.0011777	0.00718922	-1.84647	0.522528	0.526677	5.1498	4.22055	4.39381e-05	0.00116398	1.54421	0.487672	0.234518	4.96549	3.99069	0.00010597	0.000260707	0.36859	0.100562	0.12989	4.9491	1.65845	0.101965	0.316662	-5.37047	0.296164	0.438928	5.51448	3.0852	0.00234666	0.0423346	-2.1201	0.187386	0.210895	5.25515	2.03006	0.0433591	0.194866	-4.77733	0.204304	0.336136	4.8013	2.63027	0.00962352	0.175909	-3.40036	0.608161	0.428433	5.39459	3.59524	0.000410661	0.011806	-0.81799	0.192221	0.515058	5.4185	6.01441	6.82567e-09	2.98096e-07	9.62334	0.286982	0.29369	5.76996	4.0577	0.000107164	0.00256214	0.742882	0.0990967	0.375792	5.51644	2.85961	0.00493242	0.40142	-2.45521	0.264224	no	no
ENSG00000179899.8	PHC1P1	-0.890105	0.0981666	-2.073	0.0396711	0.121366	-3.87421	0.723315	-1.01499	0.304304	-2.4883	0.0144658	0.0447598	-3.06293	0.492825	-1.59425	0.945336	-3.84081	0.000162199	0.0010935	0.687856	0.417356	-1.82459	1.70286	-6.70831	7.87434e-09	6.48679e-07	10.0625	0.412408	-0.523718	-1.218	-0.640278	0.52434	0.805492	-5.60338	0.17229	-1.38859	0.863741	-3.04827	0.00277192	0.0695176	-1.79975	0.249747	-1.29332	-0.00873518	-2.47743	0.0143679	0.126135	-3.11011	0.619363	-1.83535	0.835076	-4.06188	8.50207e-05	0.00100516	1.3062	0.222607	-1.55403	0.169583	-5.45404	1.49291e-07	4.60308e-06	7.11334	0.126154	-1.7775	0.752143	-5.64907	6.25528e-08	1.97097e-06	7.93414	0.500442	-0.956707	-0.0793421	-2.31471	0.0221054	0.108557	-3.53118	0.266795	-0.511837	-0.578016	-2.56758	0.0112932	0.0189057	-3.30546	0.099117	-0.817836	-2.22145	-2.98911	0.00392551	0.047838	-1.94624	0.311188	-0.912803	0.579294	-2.55784	0.0113349	0.109379	-2.96765	0.203009	-1.09544	-0.723469	-4.12304	5.02002e-05	0.00212274	1.7473	0.34674	-0.886694	-0.0668447	-2.25574	0.025856	0.266002	-3.56106	0.148599	-0.969123	-0.821124	-2.21542	0.0278895	0.181475	-3.79639	0.164445	-1.34731	-0.75152	-4.2258	3.40432e-05	0.00033975	2.08188	0.268605	-0.516183	0.22497	-2.40233	0.0183974	0.0834381	-3.33215	0.0973615	-1.06633	0.370521	-2.42565	0.0166334	0.479458	-3.08449	0.254082	no	no
ENSG00000180263.13	FGD6	-1.16098	3.14658	-4.35699	2.26742e-05	0.000316567	2.46728	0.679064	-1.25971	4.39287	-4.50157	1.80632e-05	0.000262328	2.65347	0.183278	-1.17362	2.48825	-4.08603	6.23559e-05	0.000476802	1.43698	0.171417	-0.0703698	3.18744	-0.516365	0.607499	0.709911	-6.66468	0.511176	-1.88331	3.51704	-2.24504	0.0283251	0.237841	-3.95118	1.18343	-0.490062	4.94385	-1.72847	0.0861991	0.381126	-5.31362	0.577655	-0.471897	4.5865	-1.70937	0.0894966	0.257594	-5.14299	0.211482	-0.644257	4.2243	-2.06164	0.0412994	0.124244	-4.48297	0.693454	-0.665313	4.2287	-4.36737	2.04794e-05	0.000275825	2.09105	0.15642	-0.310619	4.42643	-1.67548	0.0955886	0.21957	-5.63776	0.336282	-0.503891	3.18201	-2.32546	0.0215058	0.106735	-3.94798	0.172277	-1.04094	3.12721	-8.65041	1.10067e-14	2.12837e-13	22.8488	0.0943648	-0.342156	2.40602	-2.56339	0.0126477	0.0941705	-3.36851	0.427249	-0.0847465	4.81332	-0.322583	0.747375	0.901333	-6.58049	0.307658	-0.368825	2.54568	-2.1529	0.0322377	0.163836	-4.33682	0.177325	-0.0478146	3.81869	-0.300589	0.764236	0.929095	-6.59121	0.147286	-0.481826	5.41955	-1.81063	0.0717397	0.308305	-5.39782	0.195078	-0.733407	5.09057	-3.85073	0.00015174	0.00118295	0.0945655	0.474213	-0.354815	3.422	-2.91569	0.00450346	0.0323465	-2.48344	0.186643	-1.05321	3.12934	-1.4891	0.138849	0.621965	-4.8328	0.451769	no	no
ENSG00000180357.9	ZNF609	-0.826613	5.85986	-4.94723	1.78859e-06	3.85996e-05	4.69283	0.197192	-0.324283	5.71531	-2.47973	0.0147975	0.0455007	-3.65596	0.388009	-0.948437	6.01753	-6.25644	2.16326e-09	7.99455e-08	10.9189	0.357032	-0.319241	5.9216	-3.63675	0.000575416	0.00300502	-1.10323	0.264417	-0.377474	6.79926	-1.78345	0.0793836	0.38138	-5.36626	0.661904	-0.533249	6.24277	-3.01624	0.00306108	0.0738011	-2.50846	0.628904	-0.448307	5.74799	-2.31183	0.0221784	0.151072	-4.10538	0.427806	-0.600215	6.26749	-3.51671	0.000608222	0.00483151	-0.850476	0.279031	-0.402154	5.4755	-4.09923	6.0979e-05	0.000675274	0.918548	0.125634	-0.560282	6.35336	-4.30439	2.75381e-05	0.000317566	1.68534	0.570089	-0.644057	5.1638	-4.86371	3.09784e-06	0.000169671	4.07833	0.316472	-0.0604978	4.50743	-1.09853	0.273863	0.334219	-6.57696	0.201127	-0.121091	4.69444	-1.35186	0.181028	0.434206	-5.81891	0.148388	-0.536091	6.19329	-2.68438	0.00792707	0.0887725	-3.21671	0.694842	-0.393868	4.60642	-3.44212	0.000671468	0.0129997	-1.04155	0.406084	-0.196126	4.5733	-1.71753	0.0884018	0.443096	-5.25415	0.457289	-0.566172	5.85697	-3.53843	0.000503252	0.0134853	-0.996488	0.196788	-0.506353	5.90542	-5.42278	1.44996e-07	3.53254e-06	6.6654	0.144237	-0.185314	5.85946	-2.42867	0.0171935	0.0798054	-3.93142	0.145375	-0.566269	5.55317	-2.61772	0.00988626	0.458218	-3.01559	0.866061	no	no
ENSG00000180626.9	ZNF594	-0.444755	2.1844	-1.19926	0.232085	0.411959	-5.45391	0.194511	-0.10997	2.64621	-0.401096	0.689194	0.789809	-6.15671	0.252347	-0.79927	2.75776	-3.43635	0.000710121	0.00385217	-0.861422	0.147657	-0.72613	4.04687	-5.48062	8.89294e-07	2.03266e-05	5.30802	0.109007	-0.563064	4.16217	-2.29704	0.0249899	0.224833	-4.05446	1.08983	-0.592785	3.50702	-2.15418	0.0330084	0.245388	-4.30626	0.699056	-1.2657	2.97198	-3.84182	0.000181245	0.0208164	0.559121	0.238498	-0.987033	3.19971	-3.88305	0.000165634	0.00171639	0.605558	0.70471	-1.22623	2.23978	-4.75813	3.81653e-06	6.85368e-05	3.95194	0.366159	-0.25429	3.19212	-1.42495	0.155914	0.310844	-5.81939	0.14034	-0.245405	2.509	-0.880227	0.380267	0.628878	-6.09159	0.181081	-0.47106	2.25584	-4.17682	5.18194e-05	0.000134534	1.26527	0.106088	-0.45772	1.79398	-1.74148	0.0862515	0.288418	-4.89313	0.223985	-0.333101	2.43488	-0.849632	0.396629	0.6974	-5.9468	0.646057	-0.694629	2.54074	-3.6252	0.000346728	0.0082757	-0.261669	0.144388	-0.735222	2.44144	-2.77352	0.00641103	0.147823	-2.67259	0.148704	-0.285218	1.35884	-0.720493	0.472085	0.766354	-6.20232	0.234927	-0.858437	1.45958	-3.12948	0.00197184	0.00981863	-1.83893	0.230454	-0.323632	3.93803	-2.6101	0.0106415	0.0571707	-3.31905	0.130774	-0.484104	2.735	-1.20711	0.22955	0.657289	-5.18546	0.892281	no	no
ENSG00000181029.8	TRAPPC5	1.29057	4.69586	6.75147	2.18212e-10	2.30106e-08	13.3115	0.216122	0.290949	5.12047	1.64202	0.103686	0.204451	-5.28233	0.3959	1.21507	4.06272	5.43477	1.50884e-07	2.73203e-06	6.84351	0.652302	0.444228	5.2805	2.66152	0.00996899	0.029211	-3.72457	0.107602	0.110238	5.50773	0.523196	0.602694	0.845037	-6.69553	0.661635	0.587179	4.50043	2.97177	0.00350884	0.0796199	-2.56033	0.187247	0.535828	4.53164	2.88584	0.00449324	0.0749472	-2.64485	0.325477	0.959691	4.44368	4.35286	2.75275e-05	0.000408955	2.08053	0.910155	0.741828	4.98056	5.33912	2.60386e-07	7.35025e-06	6.14518	0.474667	0.638538	4.48933	4.28321	3.00262e-05	0.000341991	1.64171	0.142011	0.770684	4.47245	3.84368	0.000184307	0.00336248	0.208718	0.444456	0.33496	4.37569	2.88997	0.00446901	0.00812797	-3.12098	0.0990467	0.0608682	4.44673	0.485572	0.628876	0.818901	-6.60015	0.146321	1.00864	4.63563	4.32239	2.51915e-05	0.0027846	2.12568	0.473129	0.539607	4.54008	3.10683	0.00209863	0.0285713	-2.09797	0.472026	0.425713	3.93397	1.95398	0.0529767	0.360951	-4.81836	0.655755	0.627565	5.11854	3.06689	0.0024705	0.0394022	-2.46731	0.168384	0.819216	5.14661	4.90368	1.75161e-06	2.7762e-05	4.26403	0.118834	0.360171	5.10238	2.58331	0.0114393	0.0602895	-3.55005	0.208387	0.233193	4.46249	0.972923	0.332372	0.708717	-5.75133	0.248428	no	no
ENSG00000181227.3	DLSTP1	-1.01507	-0.953169	-2.5413	0.0119323	0.0500872	-2.86514	0.234291	-0.408501	-0.167131	-1.14215	0.256085	0.397529	-5.22853	0.186159	-1.83242	-1.17664	-4.72926	4.12162e-06	4.63816e-05	3.90232	0.632798	-1.868	0.125389	-6.86901	4.19681e-09	4.31687e-07	10.5731	0.107503	-0.630989	1.10299	-2.38824	0.0199737	0.201773	-3.4607	0.259768	-0.502552	-0.544767	-1.2068	0.229628	0.579501	-5.31357	0.30463	-1.06421	-0.285549	-3.43963	0.000758606	0.0364131	-0.609443	0.196729	-2.10467	-0.643032	-5.56958	1.47483e-07	6.10406e-06	6.55745	0.289368	-1.45576	-0.329828	-5.16804	5.87086e-07	1.4388e-05	5.83479	0.518229	-1.19067	-0.618418	-4.53374	1.05844e-05	0.000144021	3.17261	0.316077	-1.35424	-0.829988	-3.49696	0.000633572	0.00841932	-0.453058	0.30304	-1.25814	-0.942182	-7.98701	4.63135e-13	6.05909e-12	19.1957	0.266058	-1.65027	-0.359406	-5.60379	4.40828e-07	0.000231369	6.10712	0.331998	-0.457095	-0.839058	-1.14886	0.2521	0.571201	-5.27755	0.194587	-0.639095	-1.1992	-2.57813	0.0104795	0.080935	-2.93517	0.143902	-0.594332	-0.12652	-2.28808	0.0238425	0.25602	-3.50635	0.705355	-0.85257	-1.00148	-2.23716	0.0264094	0.175751	-3.7408	0.179212	-0.916161	-1.24365	-3.96246	9.8321e-05	0.000822719	1.12075	0.144709	-0.880737	0.219691	-5.07312	2.16258e-06	0.000229367	4.61665	0.0975081	-1.76561	-0.557202	-3.64525	0.000383091	0.258984	-0.404743	0.287564	no	no
ENSG00000181315.10	ZNF322	-0.731732	2.41868	-2.64169	0.00901364	0.0403894	-2.86335	0.444087	-0.590457	2.60752	-3.15816	0.00209245	0.00990089	-1.59046	0.18777	-0.607657	3.0564	-4.51435	1.05567e-05	0.000104168	3.00076	0.386395	-0.690123	2.50792	-4.65901	1.81387e-05	0.000200189	2.57369	0.496641	-0.228111	2.8618	-1.13955	0.258837	0.614496	-5.74191	0.288526	-0.441344	2.97283	-2.27139	0.0247117	0.214456	-3.99377	0.829126	-0.349055	2.69733	-1.8659	0.0640516	0.223715	-4.62039	0.18923	-0.49386	2.87934	-2.48338	0.014329	0.0564118	-3.4092	0.277514	-0.896009	2.00252	-6.32259	1.74057e-09	1.17518e-07	11.2989	0.32812	-0.535702	2.84995	-3.92664	0.000122834	0.00110422	0.587649	0.267321	-0.0867658	1.78992	-0.515051	0.607342	0.800971	-6.23389	0.418521	-0.164345	1.4035	-2.17494	0.0313194	0.0478126	-4.48947	0.10636	-0.0921434	1.29275	-0.719122	0.4746	0.714659	-6.03058	0.141999	-0.139088	2.69899	-0.752868	0.452487	0.736312	-6.0628	0.334102	-0.316672	1.6552	-2.58964	0.0101439	0.0794419	-3.24402	0.145335	-0.384321	1.59512	-1.94189	0.0544401	0.364062	-4.40579	0.743421	-0.439683	1.96336	-1.9457	0.0531298	0.261032	-4.68837	0.167512	-0.618267	2.06506	-4.1807	4.09766e-05	0.000397309	1.66902	0.433836	-0.359342	2.73638	-3.02847	0.00322704	0.0258975	-2.09042	0.120611	-0.148731	2.43753	-0.585221	0.559399	0.822217	-5.69258	0.890813	no	no
ENSG00000181827.14	RFX7	-0.697748	4.12194	-3.96867	0.000106177	0.00114847	0.957218	0.306465	-0.371406	5.15939	-1.69601	0.0929552	0.188123	-5.17105	0.317698	-0.952531	4.33614	-6.40091	9.85193e-10	4.19347e-08	11.7855	0.147364	-0.528125	5.43841	-6.24996	4.69258e-08	2.20359e-06	8.05301	0.106489	-0.376828	5.95896	-2.3749	0.0206464	0.204018	-4.14394	0.855136	-0.26255	4.2223	-1.79491	0.0749133	0.356976	-5.13054	0.3242	-0.332553	4.20977	-2.55058	0.011779	0.114981	-3.39254	0.383838	-0.671069	4.02512	-4.36237	2.65075e-05	0.000395644	2.21497	0.312391	-0.632964	4.70851	-4.97012	1.46942e-06	3.0715e-05	4.54956	0.183138	-0.395185	3.93985	-3.75523	0.000234077	0.00187887	-0.17608	0.166115	-0.303068	3.23982	-1.9555	0.052545	0.193205	-4.71414	0.621846	-0.120695	2.95561	-1.78837	0.0758864	0.106369	-5.47302	0.0931527	-0.38792	3.55696	-2.71792	0.00837989	0.0751846	-3.15194	0.142145	-0.0839177	4.54223	-0.514093	0.607801	0.831172	-6.4796	0.269614	-0.722446	4.95075	-4.63173	5.712e-06	0.000455393	3.43051	0.288694	-0.274852	3.74846	-1.87623	0.0629973	0.382776	-4.87792	0.28277	-0.452958	5.42624	-2.63466	0.0090995	0.0919235	-3.61977	0.198648	-0.68458	5.50777	-4.15548	4.54216e-05	0.000432314	1.191	0.21899	-0.556298	4.95609	-5.26445	9.87111e-07	0.00014947	5.26753	0.0995759	-0.00989321	4.1786	-0.0484845	0.961403	0.988113	-6.13544	0.832411	no	no
ENSG00000182150.15	ERCC6L2	-0.542937	3.88072	-3.94172	0.000117726	0.00125026	0.87118	0.206586	-0.396096	3.99428	-2.59478	0.0108685	0.0357146	-3.22036	0.197459	-0.601167	4.43285	-4.46222	1.31973e-05	0.000126327	2.63324	0.196096	-0.686259	3.76459	-6.00892	1.19003e-07	4.3455e-06	7.29109	0.375827	-0.314317	4.28585	-1.43746	0.155592	0.504666	-5.60849	0.155064	-0.43777	4.19592	-2.81015	0.00569161	0.10168	-2.88364	0.389825	-0.421465	3.98112	-2.61314	0.00990561	0.106649	-3.20089	0.647202	-0.487356	4.2472	-2.95645	0.00371664	0.0200634	-2.39322	0.255191	-0.670498	3.50885	-6.41003	1.08679e-09	8.02213e-08	11.6464	0.153631	-0.565807	4.15335	-4.55378	9.71965e-06	0.000133418	2.81643	0.453269	-0.471069	3.45707	-3.52682	0.000571547	0.00782781	-0.71806	0.313209	-0.462461	2.82623	-6.62117	7.1063e-10	4.56487e-09	12.002	0.114817	-0.178641	2.9112	-1.66683	0.10028	0.313673	-5.19034	0.233416	-0.390828	3.98804	-2.66684	0.00833617	0.0913576	-3.07976	0.61704	-0.45485	3.19232	-4.37495	1.75373e-05	0.00102168	2.44972	0.283058	-0.339735	2.89474	-2.64482	0.009241	0.172677	-3.10948	0.397142	-0.305182	3.73627	-2.2619	0.024808	0.169188	-4.31128	0.361081	-0.683658	3.71843	-6.15238	3.24345e-09	1.64816e-07	10.5421	0.166024	-0.389849	4.14429	-4.0423	0.000113267	0.00264502	0.819568	0.215884	-0.324509	3.86677	-1.27023	0.20624	0.646523	-5.28355	0.230811	no	no
ENSG00000182196.13	ARL6IP4	0.882025	6.27808	7.59461	1.91901e-12	6.07086e-10	17.8745	0.195856	0.834419	6.72362	5.52093	2.60899e-07	1.23659e-05	6.55313	0.231922	0.963109	6.77034	7.26661	7.05208e-12	7.77299e-10	16.4685	0.14751	0.667359	6.53957	5.56028	6.58598e-07	1.60248e-05	5.41476	0.114328	0.260444	6.5273	2.28321	0.0258413	0.227765	-4.41097	0.393315	0.458026	6.74668	3.00832	0.0031368	0.0748057	-2.56468	0.367169	0.13705	6.38942	1.05078	0.295089	0.488666	-6.23015	0.448186	0.826033	6.69918	5.83619	4.25539e-08	2.36624e-06	8.23445	0.511581	0.754408	6.11977	7.49344	2.34329e-12	6.66034e-10	17.4477	0.130278	0.594291	6.5632	6.1267	5.5682e-09	2.62674e-07	9.8942	0.141921	0.657149	6.14617	5.39972	2.83849e-07	2.99491e-05	6.3598	0.173542	0.450558	5.90167	6.15179	7.62444e-09	4.03095e-08	9.60387	0.093339	0.285655	6.31052	2.76011	0.00746935	0.0701231	-3.04521	0.15919	0.533809	6.35533	4.45479	1.45198e-05	0.00198675	2.58113	0.207449	0.457631	5.97466	4.13268	4.8264e-05	0.00207847	1.39739	0.198419	0.267715	6.08063	2.21513	0.0285944	0.276936	-4.37541	0.177583	0.56273	6.16502	5.15828	6.10952e-07	0.000123137	5.33981	0.347933	0.655473	6.17558	8.20134	1.53298e-14	1.20306e-11	22.3304	0.128913	0.39614	6.99443	5.37805	6.15744e-07	0.000111463	5.67618	0.116304	0.327368	6.48001	2.12142	0.0357567	0.540363	-4.2063	0.432771	no	no
ENSG00000182568.16	SATB1	-0.745335	4.89948	-3.79703	0.000203106	0.00196599	0.295105	0.18472	-0.904717	4.8359	-3.85657	0.000202232	0.00162049	0.342549	0.837183	-0.427349	6.20389	-1.64386	0.101696	0.217689	-5.62751	0.14755	-0.219558	5.97196	-1.88886	0.0637505	0.126259	-5.39245	0.472914	-0.109981	0.951468	-0.0854498	0.932178	0.979272	-6.08643	0.619911	-0.599392	6.62283	-2.53539	0.0123768	0.153243	-3.77961	0.184813	-0.724459	6.12554	-2.60419	0.0101563	0.107509	-3.43405	0.192788	-0.736974	5.81821	-3.0235	0.00302853	0.0172486	-2.30934	0.496605	-0.451273	4.66105	-2.93227	0.00377102	0.0194676	-2.85259	0.133181	-0.833022	5.73942	-4.91254	2.02087e-06	3.54049e-05	4.20232	0.139841	-0.472213	5.1086	-2.19644	0.0297309	0.132964	-4.41114	0.539819	-0.896683	4.98634	-7.98708	4.62968e-13	6.05909e-12	19.1076	0.0921333	-0.401075	4.61687	-2.65867	0.00983023	0.0822843	-3.3608	0.141451	-0.211318	5.60843	-1.04945	0.29534	0.613604	-6.15036	0.208501	-0.58078	6.16733	-2.90328	0.00400668	0.044158	-2.69172	0.344404	-0.316407	5.7704	-3.16803	0.00193677	0.0910221	-1.96169	0.366643	-0.3672	5.38507	-1.76972	0.0783379	0.322509	-5.47321	0.512596	-0.428493	4.96432	-3.16407	0.0017603	0.00897053	-2.20098	0.483746	-0.292697	6.21436	-2.76669	0.00690408	0.0429538	-3.12351	0.0997134	-0.229095	5.75747	-0.655319	0.513404	0.799743	-6.09512	0.336921	no	no
ENSG00000182774.10	RPS17	1.13374	9.09135	7.52499	2.8662e-12	8.19916e-10	17.4868	0.458527	1.34659	8.71619	5.85099	6.03822e-08	4.29157e-06	7.97128	0.180651	1.04836	8.62228	6.66707	2.24637e-10	1.24617e-08	13.11	0.160759	0.593689	7.18956	5.0114	5.07897e-06	7.38501e-05	3.40872	0.116012	0.220347	10.209	1.60218	0.114176	0.444559	-5.83477	0.899313	0.40719	8.72814	2.62299	0.00972227	0.133005	-3.58792	0.799685	0.389444	8.7207	3.28742	0.00126534	0.0446684	-1.66733	0.636064	1.10307	8.71503	6.93284	1.91108e-10	5.67168e-08	13.4703	0.62515	0.770327	9.31113	7.76695	4.58966e-13	1.95678e-10	19.0806	0.224649	0.894077	8.62638	7.50247	2.83089e-12	5.60674e-10	17.35	0.154475	0.77301	7.84195	5.24913	5.64135e-07	4.87775e-05	5.73609	0.172372	0.346321	7.66569	3.99923	0.000102597	0.000253131	0.545705	0.0981882	0.272858	7.99001	2.14978	0.0352365	0.172967	-4.27494	0.147726	0.689855	8.63311	4.65596	6.1436e-06	0.00123989	3.33953	0.22296	0.389125	7.81277	3.11384	0.00205117	0.0280673	-2.05333	0.206581	0.167185	9.11643	1.13765	0.257482	0.657685	-6.02784	0.266974	0.593119	9.62149	4.04118	7.65137e-05	0.00375682	0.662134	0.326327	0.601561	9.50753	5.36393	1.94097e-07	4.48414e-06	6.35327	0.148802	0.351159	9.09531	3.56209	0.000597123	0.00792959	-0.826465	0.244816	0.120271	8.81713	0.729439	0.467026	0.77641	-6.16985	0.290118	no	no
ENSG00000182899.14	RPL35A	0.958158	8.59626	7.35319	7.65521e-12	1.79972e-09	16.5374	0.418873	0.618517	8.21171	3.68918	0.000364069	0.00253118	-0.308017	0.200318	0.848533	8.49292	5.15989	5.69175e-07	8.60272e-06	5.51908	0.222696	0.438329	7.34622	3.94997	0.000208333	0.00134453	-0.179259	0.113284	0.469044	9.34419	3.57691	0.000679349	0.0431906	-1.21072	0.942925	0.335772	8.44878	2.14815	0.033494	0.246942	-4.67545	0.428815	0.234751	8.28367	1.70564	0.0901911	0.258347	-5.41417	0.228269	0.816694	8.43584	5.47017	2.32528e-07	8.84472e-06	6.62188	0.193538	0.506781	8.44338	5.67441	5.02541e-08	1.85752e-06	7.72854	0.222378	0.551124	8.23058	5.30869	3.24516e-07	7.73476e-06	5.98794	0.152964	0.811715	7.74602	6.21351	5.74508e-09	1.76676e-06	10.146	0.182192	0.134874	7.50722	1.90897	0.0583191	0.0839675	-5.23246	0.200247	0.0622486	6.89878	0.601629	0.549479	0.766843	-6.40742	0.260288	0.522475	8.15916	3.70995	0.000274095	0.011412	-0.234722	0.242514	0.345948	7.42233	3.46526	0.000618574	0.0123253	-0.963589	0.156682	0.0841783	8.51734	0.563269	0.574278	0.857101	-6.54229	0.635305	0.523752	8.90338	3.81762	0.000180979	0.00674031	-0.147479	0.19475	0.459567	8.7278	4.2912	2.59478e-05	0.000270421	1.64293	0.484113	0.285494	8.52776	2.98607	0.0036614	0.02829	-2.51609	0.0966735	0.1441	8.40652	0.834869	0.405301	0.746079	-6.08397	0.615333	no	no
ENSG00000183048.11	SLC25A10	1.42649	3.97254	2.5087	0.0130475	0.0536329	-3.5013	0.824101	0.263054	4.21141	1.2769	0.204558	0.339129	-5.71193	0.538581	0.867607	1.03604	4.30194	2.58991e-05	0.000225882	2.25977	0.171906	0.572793	3.18742	3.73396	0.000421733	0.00234656	-0.50677	0.117368	0.0889176	4.5429	0.242186	0.809431	0.939184	-6.67844	0.780011	1.24667	2.07915	2.79109	0.00601787	0.104202	-2.76756	0.187745	1.60615	4.49941	2.29083	0.0233977	0.154175	-4.15192	0.233328	0.259724	2.32192	0.875748	0.382834	0.566079	-5.95883	0.765561	0.690151	5.4565	4.25428	3.26506e-05	0.000405721	1.49131	0.125466	0.413981	2.29394	2.06535	0.0403329	0.115607	-4.66063	0.148347	0.123515	3.06824	0.485623	0.628005	0.815577	-6.48253	0.633017	0.0275521	2.83211	0.245729	0.806253	0.839847	-7.00628	0.0922006	0.454357	6.69249	1.82046	0.0732149	0.263981	-5.00667	0.238284	0.680471	2.70745	2.12209	0.0351626	0.208581	-4.26134	0.548154	0.642205	2.08579	3.93304	0.000107413	0.00362503	0.796633	0.404575	0.66223	4.78128	3.03758	0.0029135	0.106564	-2.33174	0.147785	0.696743	4.41796	3.83827	0.00016741	0.0064192	0.0860339	0.365681	0.615626	4.44156	4.27233	2.80719e-05	0.000289991	1.6673	0.128264	0.287457	2.91449	2.27175	0.0255454	0.104686	-3.96895	0.367457	1.36133	4.54062	1.85985	0.0651337	0.578479	-4.63775	0.286146	no	no
ENSG00000183444.10	OR7E38P	1.23263	2.07527	4.93854	1.85978e-06	3.97531e-05	4.76395	0.598034	1.76193	2.39402	6.21712	1.14039e-08	1.49282e-06	9.59705	0.207135	0.688144	2.14398	4.17618	4.3386e-05	0.000348095	1.68092	0.14875	0.811025	-0.373221	3.60064	0.000645103	0.00328596	-0.518505	0.229757	0.355496	3.33871	1.63961	0.106126	0.431882	-5.20584	0.338856	0.514654	1.99651	2.32151	0.0217627	0.200696	-3.83535	0.620826	0.148567	1.92264	0.838544	0.403089	0.590592	-5.89445	0.212151	1.06596	2.05059	5.46467	2.38433e-07	9.02899e-06	6.70626	0.39917	0.566497	2.52119	4.07068	6.82852e-05	0.000739946	1.09326	0.187659	0.848966	2.12497	5.75002	3.79048e-08	1.3011e-06	8.27885	0.170183	0.468439	1.97155	2.7565	0.00663306	0.0468449	-2.80801	0.347597	0.027672	1.72845	0.230394	0.818123	0.849844	-6.83538	0.095598	0.252042	2.74498	1.72385	0.0894085	0.294348	-5.08328	0.183694	0.506132	1.92599	2.61993	0.00952598	0.098463	-3.02217	0.650077	0.156383	1.41657	0.951029	0.342464	0.61335	-6.05513	0.142196	0.43464	3.30988	1.55359	0.122854	0.504514	-5.41825	0.221784	0.505429	1.53808	2.39645	0.0175007	0.137012	-3.76756	0.175711	0.48701	1.35689	3.13194	0.00195602	0.00976429	-1.90025	0.216786	0.271393	2.45216	1.86668	0.0652835	0.197483	-4.6796	0.398491	0.47262	2.2217	2.08573	0.0389295	0.545548	-3.89449	0.594117	no	no
ENSG00000183458.13	RP11-958N24.1	-0.399655	5.15514	-2.2873	0.0234028	0.0825745	-4.01679	0.33333	-0.304471	4.8782	-1.79069	0.0763289	0.161694	-4.9906	0.188512	-1.09598	5.6387	-6.93275	4.95197e-11	3.72002e-09	14.6118	0.160029	-0.95817	7.23583	-6.6339	1.05323e-08	7.84625e-07	9.4733	0.156503	-0.424428	4.5104	-1.63938	0.106176	0.431882	-5.33666	0.79833	-0.660802	5.91876	-2.85299	0.00501635	0.0952783	-2.93281	0.625546	-0.829477	5.23322	-3.00864	0.00308929	0.0645126	-2.27873	0.618777	-0.89186	6.04278	-3.90131	0.000154873	0.00162409	0.434048	0.189442	-1.27379	4.76129	-8.16815	3.9894e-14	2.54837e-11	21.541	0.189054	-1.22854	6.00442	-7.93844	2.1782e-13	7.54957e-11	19.8377	0.213416	-1.24535	4.6015	-7.7936	1.42087e-12	2.9109e-09	18.1966	0.19726	-0.0403737	3.98998	-0.499899	0.617933	0.673122	-7.03559	0.115984	-0.608128	3.54487	-5.33503	1.2509e-06	0.000429174	5.13543	0.298434	-0.877483	5.31156	-4.80928	3.1323e-06	0.000810001	4.12768	0.500541	-0.839187	4.81016	-5.64699	4.23501e-08	1.0589e-05	8.12662	0.155365	-0.130767	4.29859	-0.820173	0.413706	0.771554	-6.35024	0.274265	-0.945752	5.57138	-4.07443	6.71065e-05	0.00342273	0.939861	0.206764	-0.881221	5.28323	-6.31589	1.3234e-09	8.13453e-08	11.2826	0.116751	-0.702645	5.02142	-6.23694	1.52258e-08	1.24601e-05	9.28798	0.104519	-0.591186	5.02704	-1.53055	0.128274	0.617919	-5.07021	0.736256	no	no
ENSG00000183562.3	CTC-343N3.1	-1.61651	-3.06023	-2.68835	0.00789043	0.0365376	-2.54824	0.186117	-0.258197	-3.85428	-0.397499	0.691836	0.791424	-5.30245	0.610492	-0.668149	-4.5587	-1.03216	0.303179	0.476316	-5.1085	0.648864	-0.919819	-1.9209	-3.38935	0.00124375	0.00554494	-0.997573	0.146408	-2.02075	-1.06573	-3.48231	0.000914695	0.0495198	-0.747685	0.20888	-1.57827	-3.08998	-2.21936	0.0281377	0.226547	-3.49778	0.196498	-0.508495	-2.37424	-0.878871	0.380908	0.570286	-5.38022	0.200193	-2.37878	-3.38032	-2.76942	0.00646519	0.0308899	-2.43696	0.209062	-1.83142	-1.68088	-5.33363	2.67342e-07	7.52087e-06	6.48648	0.562702	-1.91832	-3.09063	-3.44881	0.000702188	0.00467532	-0.551523	0.146443	-0.373083	-3.65946	-0.738855	0.46125	0.696078	-5.37943	0.582334	-0.499564	-3.48144	-2.2135	0.0284866	0.0438014	-3.75525	0.102823	-0.145892	-3.22316	-0.455528	0.650222	0.833296	-5.57181	0.141848	-2.6428	-2.48511	-4.92377	1.87516e-06	0.000695461	4.16926	0.391919	-1.08185	-2.07824	-2.79371	0.00559472	0.0544813	-2.33146	0.297828	-2.02898	-3.27809	-2.90803	0.00431744	0.126096	-2.20946	0.156825	-2.10584	-1.65253	-4.0417	7.63564e-05	0.00375682	1.38132	0.162495	-0.864692	-2.22107	-2.46468	0.0144273	0.0482175	-3.20735	0.249877	-1.09553	-1.34692	-3.98305	0.000140008	0.00300417	0.804089	0.102913	-1.2918	-2.43428	-1.32337	0.188002	0.638583	-4.61124	0.272994	no	no
ENSG00000183604.14	SMG1P5	-1.13811	0.892269	-4.12283	5.82498e-05	0.000698946	1.62312	0.415486	-0.578801	-0.0295904	-1.94955	0.0539948	0.123968	-4.10718	0.328508	-0.672383	0.896984	-3.39357	0.000823995	0.00437955	-0.816767	0.621887	-1.58273	0.68395	-5.97037	1.3801e-07	4.87723e-06	7.33246	0.10702	-0.701958	1.10094	-2.38259	0.0202563	0.202603	-3.46293	0.876227	-0.870923	0.704027	-3.03492	0.00288926	0.0715098	-1.84962	0.524753	-0.802959	0.728166	-3.63479	0.00038417	0.0279157	-0.0377717	0.560635	-0.871554	0.683413	-3.29312	0.00128641	0.00882611	-1.08124	0.207897	-0.938589	0.375925	-4.43361	1.55183e-05	0.000220792	2.7529	0.132354	-0.959719	0.609752	-4.91959	1.9578e-06	3.4479e-05	4.69933	0.22923	-0.882257	-0.0457973	-3.9078	0.000145369	0.00281398	0.828943	0.194034	-0.322685	-0.898829	-2.93562	0.00389412	0.00717566	-2.33651	0.125267	-0.369658	-0.6207	-2.03687	0.045671	0.201372	-4.07587	0.151018	-0.45671	0.751277	-1.95016	0.0526704	0.262342	-4.27078	0.690459	-0.789759	0.6549	-3.47326	0.000601213	0.0121359	-0.586054	0.267266	-0.814296	-0.225265	-3.54104	0.000563949	0.0511924	-0.343428	0.444612	-0.799279	1.27881	-3.04962	0.00261008	0.0407919	-1.96165	0.317274	-0.825833	1.30917	-4.46675	1.23227e-05	0.000145989	2.87106	0.308635	-0.635488	0.890363	-3.90889	0.000182071	0.00357548	0.650466	0.324585	-0.8274	0.461777	-2.67234	0.00848267	0.437792	-2.57706	0.708912	no	no
ENSG00000183808.11	RBM12B	-0.825757	3.26457	-2.40334	0.0173147	0.0658452	-3.50715	0.794036	-0.392817	3.4382	-2.51083	0.0136263	0.0427986	-3.34341	0.233997	-1.11908	3.56934	-4.77833	3.31016e-06	3.84676e-05	4.08565	0.153345	-0.709037	3.43433	-5.55078	6.8265e-07	1.64936e-05	5.63856	0.168444	-0.435906	5.29417	-2.51866	0.0143615	0.175163	-3.74457	0.449341	-0.769899	3.5941	-3.00822	0.00313776	0.0748057	-2.23304	0.192176	-0.879044	3.51269	-4.10062	6.79968e-05	0.0144024	1.40744	0.373207	-1.02968	3.47715	-3.51338	0.000615204	0.00487938	-0.616823	0.942828	-0.770515	3.35036	-5.55658	9.02745e-08	3.0065e-06	7.39881	0.125939	-0.433298	3.47572	-2.33255	0.020785	0.070112	-4.1832	0.542548	-0.327511	3.54641	-1.283	0.201644	0.443202	-5.79828	0.174716	-0.155134	2.98944	-1.70802	0.0898561	0.123855	-5.61392	0.320223	-0.344042	2.69255	-2.38306	0.0200517	0.122411	-3.79763	0.455323	-1.05021	3.80395	-4.21345	3.92804e-05	0.0036784	1.87256	0.631368	-0.563872	2.82079	-3.43134	0.000697506	0.0133573	-0.940219	0.187166	-0.577024	2.88678	-2.67823	0.00841413	0.164456	-2.99298	0.186974	-0.633163	2.99407	-2.21359	0.0280178	0.181754	-4.2694	0.219934	-0.922915	2.96657	-5.38399	1.75771e-07	4.12702e-06	6.77621	0.506032	-0.483254	4.09019	-3.90179	0.000186674	0.00363917	0.362665	0.340728	-0.84212	3.37088	-2.56236	0.0115194	0.460517	-2.91544	0.905782	no	no
ENSG00000184162.14	NR2C2AP	0.633344	2.8428	3.73614	0.000254356	0.00236656	0.189115	0.638253	0.672805	2.60654	3.71932	0.000327908	0.00234654	0.0240822	0.765446	0.796079	3.08951	5.17861	5.20775e-07	7.96176e-06	5.75457	0.293396	0.215277	2.72699	2.17437	0.0336351	0.0762085	-4.43386	0.128049	0.135446	3.68282	0.75248	0.454596	0.762355	-6.27639	0.991316	0.243313	3.23394	1.24431	0.215549	0.56437	-5.84233	0.65008	0.15593	3.09906	1.15236	0.251048	0.443794	-5.75518	0.486106	1.28275	3.27599	6.62518	9.08901e-10	1.53628e-07	11.9851	0.200535	0.358708	3.28397	3.29662	0.00116433	0.00759871	-1.64574	0.125431	0.836156	3.38111	5.6452	6.37584e-08	2.00607e-06	7.64294	0.140139	0.718293	2.09093	4.41526	2.02124e-05	0.000657277	2.48646	0.18569	0.492116	1.69486	4.03113	9.08902e-05	0.000225998	0.79181	0.0947444	0.0695613	1.9656	0.580746	0.563386	0.777162	-6.23188	0.142597	0.578863	2.70199	2.51828	0.0126419	0.116602	-3.36335	0.192147	0.279167	2.0009	1.40882	0.160071	0.409422	-5.61202	0.147408	0.189402	2.50132	1.16588	0.245923	0.647793	-5.76499	0.158742	0.212695	3.66893	1.50426	0.134133	0.426609	-5.73759	0.324566	0.574219	3.65217	6.05912	5.37001e-09	2.45711e-07	9.98893	0.11514	0.265814	3.30296	2.70843	0.00812598	0.04814	-3.02012	0.37494	0.307914	2.97181	1.58083	0.116311	0.614229	-4.81566	0.327765	no	no
ENSG00000184436.11	THAP7	0.747448	3.98291	5.76505	3.72762e-08	1.4916e-06	8.40215	0.625831	1.13836	4.56458	6.79031	7.76019e-10	3.15014e-07	12.1699	0.19766	1.07907	4.1575	7.82913	2.35771e-13	4.79927e-11	19.8263	0.147518	0.69417	4.26519	4.27932	6.85473e-05	0.00056353	1.06192	0.297666	0.469142	4.02608	3.0735	0.00313749	0.0844586	-2.25882	0.260834	0.76835	4.56466	4.47158	1.63534e-05	0.00406246	2.4423	0.185422	0.0406994	4.18456	0.231796	0.817019	0.896044	-6.53791	0.355143	0.942183	4.57202	6.01295	1.83564e-08	1.30894e-06	9.06121	0.659355	0.685417	3.69545	6.16018	4.13038e-09	2.32656e-07	10.2641	0.128577	0.700878	4.3515	6.80668	1.45706e-10	1.35171e-08	13.4819	0.143898	0.556426	3.80498	4.37973	2.33307e-05	0.000731584	2.1978	0.17313	0.576583	3.2805	8.41861	4.10798e-14	6.81027e-13	21.5197	0.101303	0.502979	4.14379	4.43054	3.61877e-05	0.00325891	1.87549	0.39803	0.591836	3.95786	2.81964	0.00533244	0.0693538	-2.74867	0.786794	0.444563	4.13871	4.27014	2.7326e-05	0.00139429	1.95086	0.504064	0.525567	3.76027	3.55905	0.000530053	0.0502377	-0.692003	0.307694	0.560451	4.29222	3.84917	0.000160634	0.00622973	0.144083	0.745672	0.49403	4.34956	5.17626	4.84374e-07	9.5978e-06	5.57183	0.129973	0.324235	4.77791	4.37419	3.34166e-05	0.00117622	1.89129	0.09992	0.585603	4.36546	2.9231	0.00407955	0.388454	-2.22332	0.291854	no	no
ENSG00000184634.15	MED12	-0.393111	6.16814	-2.59238	0.0103557	0.0450591	-3.35255	0.521893	-0.20375	7.01246	-1.25498	0.212372	0.348218	-5.8738	0.658054	-0.669324	6.06428	-6.70929	1.77084e-10	1.06277e-08	13.3423	0.672677	-0.0782331	5.73719	-0.765432	0.447017	0.565643	-6.83223	0.114197	-0.861493	6.35501	-4.23687	7.61838e-05	0.0149345	1.05141	0.264899	-0.380237	6.07909	-3.45755	0.000730246	0.0322331	-1.18574	0.241861	-0.406725	5.90034	-3.72168	0.000281299	0.0254519	-0.160109	0.73943	-0.494832	6.02405	-4.49435	1.56177e-05	0.000257168	2.59012	0.597767	-0.607643	5.67988	-7.78513	4.11406e-13	1.84968e-10	19.175	0.125445	-0.490096	5.92331	-6.13357	5.37293e-09	2.54908e-07	9.93175	0.448833	-0.536948	5.2807	-6.09685	1.02334e-08	2.56712e-06	9.56557	0.680253	-0.0418511	4.76617	-0.845523	0.399266	0.463082	-6.82225	0.0924006	-0.305491	4.61383	-3.4716	0.000916678	0.0201838	-1.18681	0.140492	-0.717372	6.15477	-4.69921	5.08827e-06	0.00110325	3.61489	0.304315	-0.457622	5.13713	-5.05317	8.15146e-07	0.000106344	5.27664	0.155684	-0.277269	5.08291	-2.46991	0.0148878	0.211016	-3.7753	0.148207	-0.420925	5.95085	-3.51353	0.000549732	0.0141494	-1.09116	0.805368	-0.370554	5.98176	-4.64193	5.73026e-06	7.64173e-05	3.11855	0.118049	-0.271714	7.02434	-2.66986	0.00903982	0.0515497	-3.36413	0.0977222	-0.359251	5.85881	-2.86424	0.00486513	0.40142	-2.42886	1.00937	no	no
ENSG00000184677.16	ZBTB40	-0.274718	5.3198	-1.64442	0.101925	0.237398	-5.24935	0.185091	-0.453823	6.54994	-2.16897	0.0324243	0.0839736	-4.35887	0.526163	-0.984388	6.02834	-6.22759	2.52756e-09	9.07513e-08	10.7691	0.409333	-0.252085	5.61456	-2.69497	0.00912011	0.0271936	-3.6598	0.202757	-0.436382	5.79394	-2.42599	0.0181758	0.194064	-4.01195	0.188149	-0.525867	5.98496	-2.43768	0.0160878	0.174352	-3.98415	0.428581	-0.250029	5.84711	-1.55409	0.122317	0.299528	-5.54001	0.827205	-0.912019	6.03169	-3.79123	0.000231404	0.00224056	0.0600021	0.186628	-0.36724	5.21991	-3.19438	0.00163638	0.0100334	-2.14657	0.25169	-0.543596	5.89101	-3.63209	0.000367065	0.0027311	-0.75335	0.154012	-0.431151	4.81577	-3.07783	0.00251598	0.0233143	-2.2022	0.172718	-0.197865	4.73756	-3.30404	0.00121102	0.00246296	-1.91566	0.284679	-0.36971	4.49537	-3.26541	0.00173379	0.0296808	-1.77572	0.255829	-0.142215	5.97309	-0.720373	0.472206	0.748892	-6.46795	0.649471	-0.162828	4.76517	-1.10153	0.271674	0.544321	-6.19378	0.147025	-0.287723	5.5466	-1.52589	0.129608	0.514755	-5.60668	0.169592	-0.218819	5.68992	-0.933384	0.351777	0.678224	-6.61955	0.399253	-0.24692	5.78347	-2.06661	0.0398624	0.10667	-5.05171	0.16567	-0.0576392	7.0378	-0.489583	0.62565	0.790758	-6.66497	0.386751	-0.227686	5.89969	-1.01299	0.312918	0.698582	-5.81594	0.826224	no	no
ENSG00000184887.13	BTBD6	0.744218	6.18408	2.68627	0.00793753	0.0367114	-3.13222	0.28711	0.895795	4.99332	6.09996	1.953e-08	2.11867e-06	9.06054	0.184133	0.777603	5.8094	6.00702	8.1831e-09	2.33536e-07	9.60488	0.147689	0.353412	6.07748	4.01741	0.00016649	0.0011266	0.0650832	0.377033	0.177032	4.58483	0.677375	0.500676	0.790442	-6.49322	0.164199	0.342191	5.75936	2.26282	0.0252493	0.216969	-4.39597	0.366737	0.340226	5.82379	2.48405	0.0141143	0.125186	-3.7526	0.626498	0.328934	5.91641	2.25142	0.0260924	0.0884875	-4.24109	0.55533	0.539027	5.8452	5.56569	8.63044e-08	2.91151e-06	7.19015	0.200644	0.218239	5.82617	1.99214	0.0478772	0.131467	-5.15882	0.154714	0.433307	5.03298	3.26522	0.00137965	0.0149161	-1.67372	0.488331	0.390112	5.1254	5.42272	2.51483e-07	1.0037e-06	6.17513	0.120611	0.325065	4.8631	2.8833	0.00530524	0.0567532	-2.8056	0.414924	0.265095	5.63749	1.54446	0.124189	0.404215	-5.54562	0.464768	0.378081	5.8686	2.01095	0.0453531	0.200106	-4.81524	0.278479	0.0503089	3.23189	0.2713	0.786615	0.937007	-6.51124	0.191915	0.414995	5.91208	3.3244	0.00105868	0.0222569	-1.72628	0.32806	0.474971	5.9868	5.81047	2.00679e-08	7.11942e-07	8.55756	0.270868	0.205853	5.49354	2.27893	0.0250965	0.103445	-4.25687	0.166264	0.306989	5.80383	2.07127	0.0402829	0.548501	-4.27599	0.884039	no	no
ENSG00000184967.6	NOC4L	0.853099	4.01819	4.92201	2.00273e-06	4.20401e-05	4.61438	0.260338	0.681917	3.99751	4.43534	2.33898e-05	0.00032028	2.35408	0.444301	0.794877	3.95414	5.63101	5.67963e-08	1.19666e-06	7.80768	0.624169	0.256028	3.8795	1.91719	0.0599828	0.12029	-5.12766	0.252251	0.126604	4.6939	0.540139	0.591027	0.839127	-6.5886	0.176855	0.377305	3.81371	2.28989	0.0235847	0.208488	-4.15824	0.197981	0.428644	3.95963	2.57478	0.0110196	0.111737	-3.36955	0.327089	0.917984	3.90945	5.97034	2.25077e-08	1.51702e-06	8.88777	0.18757	0.447746	4.04997	3.57874	0.000436466	0.00342742	-0.849011	0.153035	0.629425	3.85039	5.59912	7.99788e-08	2.42807e-06	7.38941	0.520139	0.514868	3.3043	3.8251	0.00019733	0.00354617	0.237663	0.449804	0.0873918	3.04579	1.12126	0.264101	0.323527	-6.44334	0.178204	0.0124929	3.47187	0.0974341	0.922676	0.971474	-6.63403	0.294531	0.414322	4.03866	2.12594	0.0348364	0.207495	-4.3823	0.791378	0.395554	4.00099	3.45447	0.000642725	0.0126026	-0.994562	0.21368	0.414771	3.53831	3.15767	0.00200149	0.0915652	-1.8862	0.192035	0.483441	4.31173	3.2924	0.00117955	0.024001	-1.71121	0.191514	0.690318	4.45333	6.71491	1.39147e-10	1.39136e-08	13.4674	0.46762	0.294714	4.46751	3.0137	0.00337261	0.0266576	-2.38741	0.100837	0.592451	3.98297	3.02607	0.00297956	0.343896	-1.91333	0.252339	no	no
ENSG00000184990.12	SIVA1	1.0005	5.20062	7.47693	3.77669e-12	1.02379e-09	17.2204	0.466404	0.696685	4.92032	5.104	1.56054e-06	4.48864e-05	4.86847	0.212599	0.715022	6.14836	3.54751	0.00047924	0.00275924	-0.890619	0.147342	0.38093	4.21479	3.26938	0.00178793	0.00740277	-2.01411	0.142107	0.460886	5.58603	1.77143	0.0813796	0.386061	-5.32221	0.350013	0.164498	5.68	1.04388	0.298412	0.641797	-6.35085	0.373546	0.0975011	5.33016	0.672074	0.502593	0.675135	-6.48285	0.252053	0.695485	5.74999	4.11437	6.96386e-05	0.000856984	1.17212	0.396959	0.570065	5.04607	5.97159	1.10681e-08	5.41963e-07	9.20539	0.125376	0.374884	5.62828	3.42793	0.000754831	0.00496097	-1.43414	0.227895	0.415479	5.17118	3.00472	0.00315828	0.0272911	-2.43308	0.208927	0.234502	4.55772	3.08484	0.00245599	0.00470393	-2.57445	0.181867	0.364597	5.43132	2.16672	0.033865	0.168989	-4.4355	0.152182	0.458037	5.17219	2.98685	0.0032011	0.0505253	-2.38191	0.549765	0.271602	5.39911	1.86966	0.0626446	0.241339	-5.08401	0.505963	0.521826	4.91873	2.99741	0.00329573	0.113215	-2.44556	0.14776	0.431879	5.00313	3.67397	0.000308577	0.00973679	-0.52428	0.708053	0.430876	5.08439	4.41574	1.53356e-05	0.000174499	2.20444	0.53665	0.182655	5.58455	2.39354	0.018816	0.0848659	-4.00892	0.0966113	0.173761	5.3292	0.821741	0.412707	0.749798	-5.96858	0.712434	no	no
ENSG00000185000.11	DGAT1	0.488601	6.20738	1.60027	0.111384	0.251838	-5.36637	0.53647	0.903407	7.24768	3.47672	0.000749012	0.00441201	-0.984179	0.48809	0.343227	4.71644	2.73201	0.00682872	0.02583	-3.26214	0.324918	0.12003	6.04425	1.08163	0.283748	0.403109	-6.56344	0.106983	0.274869	4.37465	2.1145	0.038481	0.276158	-4.5327	0.174284	0.541677	5.68737	2.3053	0.0226803	0.204804	-4.30386	0.235002	0.846868	6.64551	2.06739	0.0404538	0.187893	-4.71433	0.2024	0.139667	5.34049	0.8339	0.405916	0.587079	-6.34668	0.681264	0.463344	5.59166	4.19313	4.18581e-05	0.000497151	1.25365	0.197368	0.199482	5.29167	1.82278	0.0700069	0.174947	-5.46158	0.706371	0.413573	5.44979	3.13735	0.00208467	0.0201928	-2.0559	0.696677	0.468575	5.30002	7.5966	3.98813e-12	4.12765e-11	16.9829	0.11618	0.570818	5.90988	3.46536	0.000934844	0.020411	-1.15837	0.352312	0.121962	5.69748	0.806268	0.421125	0.714601	-6.39453	0.666079	0.438462	5.3259	3.67486	0.000288484	0.00725507	-0.277967	0.380378	0.298384	4.46787	2.44335	0.0159731	0.215572	-3.82845	0.15591	0.27412	5.36969	2.09359	0.0375906	0.215063	-4.88982	0.438366	0.384448	5.29071	4.18047	4.10146e-05	0.000397529	1.25447	0.117565	0.25514	6.13484	2.74177	0.00740457	0.045178	-3.18865	0.349425	0.318338	5.65762	1.51434	0.132332	0.618502	-5.21873	0.932069	no	no
ENSG00000185019.16	UBOX5	0.45839	3.35334	3.16978	0.00180764	0.0114939	-1.64054	0.189815	0.504878	3.69273	3.37402	0.00105069	0.00573993	-1.14752	0.229247	0.612161	4.21126	5.09549	7.71366e-07	1.11067e-05	5.28627	0.14764	0.310272	4.10986	2.56606	0.0128031	0.0355773	-3.80444	0.203853	0.256529	3.63793	1.7891	0.0784607	0.378954	-5.00299	0.472962	0.35594	4.25951	2.32227	0.02172	0.200696	-4.14485	0.19535	0.00961731	3.87233	0.0623964	0.950332	0.972375	-6.51092	0.335837	0.386961	4.15422	2.99923	0.00326273	0.018222	-2.31766	0.18843	0.487476	3.58043	5.31853	2.87436e-07	8.02226e-06	6.17917	0.142558	0.316449	4.11353	3.07641	0.00242455	0.0128788	-2.42534	0.165513	0.200828	3.05482	1.60932	0.109832	0.308303	-5.31997	0.223527	0.297402	2.50179	4.2469	3.93538e-05	0.000104422	1.4717	0.0964623	0.270037	2.56245	2.2212	0.0297678	0.156621	-4.1334	0.140682	0.225324	3.61563	1.49501	0.136618	0.423377	-5.42239	0.195913	0.246711	4.20287	1.60566	0.109552	0.331267	-5.51143	0.269864	0.201844	2.96545	1.53778	0.126674	0.509731	-5.36812	0.464621	0.379655	4.2266	2.49556	0.0134067	0.116612	-3.8972	0.166938	0.449651	4.52412	3.81901	0.000171334	0.00130814	-0.0431414	0.121749	0.278882	3.91002	4.22782	5.76406e-05	0.00165012	1.45881	0.107856	0.327005	3.70699	1.72393	0.0870623	0.601315	-4.69894	0.978761	no	no
ENSG00000185129.5	PURA	-0.498984	5.07136	-3.20396	0.00161696	0.0105304	-1.63244	0.2078	-0.524143	5.30546	-3.62586	0.000452731	0.00298985	-0.462514	0.314031	-0.656065	5.77554	-5.05394	9.37133e-07	1.30831e-05	5.05647	0.14761	-0.646698	5.87832	-5.36792	1.35728e-06	2.77164e-05	4.73674	0.289711	-0.120488	5.30366	-0.814457	0.418486	0.73923	-6.46929	0.180148	-0.306996	5.51856	-2.02304	0.0450508	0.283562	-4.85176	0.535158	-0.691648	5.15285	-3.47589	0.000669918	0.0346488	-0.885648	0.598983	-0.274688	5.59868	-1.71384	0.0890195	0.214081	-5.25065	0.186616	-0.400714	4.93066	-4.42208	1.62897e-05	0.000229392	2.21168	0.252279	-0.402257	5.62091	-3.19884	0.0016324	0.0094145	-2.13757	0.338617	-0.449734	4.87308	-3.09318	0.00239745	0.0224795	-2.15924	0.251519	-0.407337	4.51804	-5.72775	6.0035e-08	2.69176e-07	7.57184	0.102969	-0.10799	4.22281	-1.14762	0.25526	0.524012	-6.05581	0.243906	-0.473408	5.26909	-2.48007	0.0140304	0.124481	-3.66239	0.270254	-0.494903	4.82625	-4.57032	7.50329e-06	0.00054693	3.16915	0.14352	-0.45159	4.44394	-2.56875	0.0114034	0.18702	-3.48029	0.264948	-0.373774	4.89598	-2.43492	0.015796	0.128525	-4.06221	0.306418	-0.579285	4.83183	-5.37334	1.85275e-07	4.30338e-06	6.50875	0.318251	-0.470269	5.05379	-4.79563	6.57548e-06	0.000437324	3.44049	0.401676	-0.558574	5.07328	-2.23424	0.0271505	0.51628	-3.83329	0.241096	no	no
ENSG00000185187.12	SIGIRR	0.188239	4.75027	0.947947	0.344493	0.533945	-6.11197	0.195284	0.310561	3.09084	1.34027	0.183155	0.313049	-5.46769	0.218455	1.16755	3.75844	5.32557	2.57167e-07	4.35355e-06	6.35491	0.167821	1.31009	1.98962	5.65148	4.66327e-07	1.23851e-05	6.13592	0.173068	0.880645	2.50609	3.51267	0.000831814	0.0477278	-0.849402	0.447012	0.588545	4.84121	2.41342	0.0171507	0.179598	-4.00998	0.214975	0.754019	5.75761	1.99315	0.0480995	0.200169	-4.81759	0.218281	0.56348	4.80393	2.51256	0.0132495	0.0533638	-3.6191	0.319575	0.549568	4.40351	3.78911	0.00020185	0.00182233	-0.163916	0.244836	0.392668	4.85368	2.84881	0.004903	0.0225704	-3.12669	0.216965	0.54204	4.1799	3.04645	0.00277521	0.0249364	-2.27862	0.576899	1.05588	4.15954	10.5488	1.71007e-19	1.79792e-17	33.7085	0.0918536	0.479262	5.82689	2.7876	0.00692592	0.0668885	-3.01288	0.14526	0.3302	5.66762	1.63178	0.104429	0.372243	-5.41241	0.463489	0.534192	2.13012	3.76809	0.00020316	0.00570525	0.200787	0.143317	0.47407	5.05239	2.72054	0.00746344	0.158075	-3.18656	0.175389	0.332353	3.76473	1.73481	0.0843556	0.33694	-5.39532	0.261209	0.291704	3.74481	1.96464	0.0506301	0.127836	-5.07142	0.424577	0.258717	6.70018	2.00665	0.0478637	0.160743	-4.82178	0.277965	0.804778	5.53803	2.19884	0.0296324	0.524256	-4.02318	0.26233	no	no
ENSG00000185278.15	ZBTB37	-1.47297	4.71565	-5.58842	8.88213e-08	3.08579e-06	7.60221	0.729815	-0.385269	4.51269	-2.28922	0.0241412	0.0668778	-3.97998	0.588485	-1.63676	4.93719	-7.24844	7.85199e-12	8.5061e-10	16.4647	0.157387	-0.130833	4.41793	-1.1885	0.239322	0.355063	-6.30624	0.130483	-0.767102	4.5087	-2.62087	0.0110059	0.155723	-3.36546	0.221792	-0.781332	4.75543	-3.87602	0.000165273	0.0144299	0.330453	0.232098	-0.798662	4.53485	-4.38405	2.20844e-05	0.00830125	2.36415	0.704682	-1.51283	4.71187	-6.01851	1.78741e-08	1.28507e-06	9.139	0.193642	-0.840641	4.11928	-6.05218	7.28071e-09	3.7823e-07	9.75407	0.127691	-0.769172	4.70636	-4.90537	2.08697e-06	3.63435e-05	4.25075	0.456906	-0.384458	4.33092	-2.00688	0.0467172	0.179061	-4.73942	0.24947	-0.241093	3.95002	-3.17262	0.00185821	0.00365153	-2.28907	0.0948867	-0.411724	3.77541	-3.84234	0.000275971	0.0106827	-0.0214994	0.374044	-0.879714	5.34109	-4.60119	7.7857e-06	0.00140677	3.26269	0.265277	-0.283932	3.5862	-2.18491	0.0297801	0.155925	-4.3803	0.156639	-0.679969	3.85152	-4.71906	6.33623e-06	0.00685637	3.53266	0.634171	-0.747064	5.2738	-4.06879	6.86197e-05	0.00348568	0.933262	0.16232	-0.963203	5.11855	-7.59078	7.35894e-13	2.44336e-10	18.6151	0.126637	-0.387842	5.80288	-3.6839	0.000396523	0.00606942	-0.482304	0.159271	-0.501038	4.41923	-2.10197	0.0374573	0.543039	-4.02783	0.420448	no	no
ENSG00000185621.11	LMLN	-0.44115	3.07059	-2.53868	0.0120186	0.0503395	-3.20856	0.31146	-0.184181	3.56575	-1.27078	0.206716	0.341604	-5.58798	0.372925	-1.03693	2.54003	-5.01859	1.10493e-06	1.50267e-05	5.1988	0.157539	-0.375403	3.97781	-3.65644	0.000540505	0.00285975	-0.864171	0.456744	-0.108819	1.68772	-0.361221	0.719157	0.901929	-6.13945	0.457762	-0.343197	3.38362	-2.11415	0.0363483	0.255	-4.39556	0.230362	-0.339469	3.14909	-2.38448	0.0183815	0.140298	-3.63588	0.634352	-0.797904	3.12428	-3.81893	0.000209319	0.00206831	0.388589	0.561326	-0.396049	3.19988	-3.12425	0.00205689	0.0120271	-2.09484	0.578474	-0.308778	3.16412	-2.24468	0.0260145	0.0831923	-4.33979	0.13948	-0.477219	2.99198	-3.1226	0.00218468	0.0209321	-1.88706	0.416547	-0.809507	3.00165	-9.13283	6.88818e-16	1.88198e-14	25.5767	0.106558	-0.347363	2.54311	-2.38381	0.0200142	0.122387	-3.77239	0.140173	-0.274271	3.483	-1.27796	0.202866	0.516128	-5.65752	0.697247	-0.2039	2.57021	-1.33046	0.184521	0.443181	-5.75072	0.180138	-0.284887	3.37819	-1.61429	0.10903	0.481015	-5.26302	0.32747	-0.438953	3.72033	-2.56976	0.0109242	0.102839	-3.57577	0.254314	-0.561666	3.55948	-4.42731	1.45956e-05	0.000167998	2.47523	0.115353	-0.325038	2.87356	-3.04678	0.00305464	0.0249371	-2.05813	0.336112	-0.0123712	3.16935	-0.061158	0.951326	0.984577	-5.97105	0.231771	no	no
ENSG00000185722.16	ANKFY1	-0.292447	5.86931	-2.81746	0.00541031	0.0272542	-2.76978	0.190039	-0.782589	6.30423	-3.60753	0.000481994	0.00313701	-0.557316	0.209268	-0.827778	5.9692	-6.30293	1.68161e-09	6.49014e-08	11.1616	0.25256	-0.493746	6.05234	-5.08883	3.8229e-06	5.98788e-05	3.71908	0.132433	-0.848532	5.95641	-5.40537	1.08375e-06	0.00177538	5.17468	0.389438	-0.527041	7.02318	-2.05773	0.041548	0.273068	-4.84614	0.183944	-0.634957	6.40828	-2.40901	0.0172357	0.136657	-3.92284	0.239092	-0.671414	6.16717	-5.25227	6.20662e-07	1.93185e-05	5.66479	0.91753	-0.474231	5.92576	-6.80439	1.2388e-10	1.47985e-08	13.5734	0.131643	-0.667188	6.1304	-6.55495	5.75923e-10	4.05993e-08	12.1072	0.207184	-0.500279	5.13345	-4.65323	7.58202e-06	0.000323605	3.22241	0.441395	-0.3005	4.98861	-6.79397	2.90375e-10	2.02548e-09	12.7744	0.274265	-0.133385	5.07406	-1.15096	0.253893	0.522289	-6.05892	0.219557	-0.331298	6.22644	-2.62813	0.00930764	0.0975256	-3.37257	0.585221	-0.668065	5.23519	-3.79909	0.000180522	0.00522035	0.16952	0.143258	-0.369163	4.85096	-3.91617	0.000148293	0.0286824	0.45899	0.156693	-0.493305	6.18821	-5.07723	8.92081e-07	0.000161959	5.00162	0.647914	-0.36816	6.1337	-6.07538	4.91996e-09	2.29105e-07	9.93378	0.194584	-0.224198	6.29135	-3.49456	0.000746455	0.00927808	-1.08292	0.374283	-0.498259	5.90783	-2.0533	0.0420198	0.550048	-4.27773	1.03643	no	no
ENSG00000185800.11	DMWD	-0.0309694	5.33985	-0.288813	0.773074	0.86576	-6.54329	0.467438	-0.0705164	5.11609	-0.688128	0.492944	0.627348	-6.35306	0.187055	-0.0822955	6.34789	-0.538201	0.591006	0.73853	-6.83015	0.204984	-0.238512	5.3089	-2.06897	0.0428679	0.0924501	-5.00914	0.498863	-0.133832	5.11903	-0.701943	0.485329	0.780138	-6.52696	0.943473	-0.603926	6.27843	-2.59158	0.0106086	0.140815	-3.62841	0.211859	-0.670041	5.41646	-2.0247	0.0447121	0.194894	-4.65692	0.45039	-0.269134	6.36864	-1.35051	0.179275	0.346848	-5.81021	0.187268	-0.251143	4.9878	-2.76277	0.00628466	0.0292944	-3.36045	0.575096	-0.832906	6.31649	-5.36944	2.43097e-07	6.17141e-06	6.2308	0.617317	-0.349757	5.59293	-3.23606	0.00151744	0.0159422	-1.76239	0.183394	-0.418338	5.21371	-5.02593	1.50993e-06	5.21264e-06	4.45152	0.108155	-0.248955	3.27798	-2.721	0.00831014	0.0748061	-3.11044	0.461201	-0.374976	5.43578	-2.80123	0.00563295	0.0720399	-2.87224	0.334114	-0.270116	4.74901	-1.88374	0.0607055	0.23689	-5.04411	0.551025	-0.101108	4.22032	-0.90704	0.366161	0.743445	-6.27322	0.743581	-0.471315	4.86403	-3.96622	0.00010254	0.00466053	0.573235	0.199338	-0.217397	4.89456	-2.22342	0.0271352	0.0790491	-4.65405	0.232641	-0.350442	5.15485	-4.00908	0.000127589	0.00284206	0.612139	0.334909	-0.603756	5.24394	-1.30068	0.195635	0.643556	-5.40535	0.262596	no	no
ENSG00000185900.9	POMK	-1.12452	-0.201222	-3.17642	0.00176909	0.0113129	-1.32238	0.554013	-2.60706	-0.0437005	-5.52874	2.52136e-07	1.21102e-05	5.95396	0.184725	-2.01905	-0.967447	-5.23954	3.89345e-07	6.24362e-06	5.98758	0.399816	-1.73283	0.88179	-7.2802	8.34829e-10	1.57424e-07	12.1726	0.395507	-1.56466	1.92696	-2.67143	0.00962501	0.147724	-2.86805	0.455542	-1.36968	-0.372408	-3.3844	0.00093509	0.0380625	-0.795317	0.331142	-1.06631	-0.0323548	-3.46381	0.000698318	0.0356342	-0.542217	0.516174	-1.47575	-0.337806	-3.97512	0.000117801	0.00130213	0.987401	0.679042	-1.84104	0.253256	-6.66001	2.76783e-10	2.66314e-08	13.0247	0.139631	-1.45398	-0.443295	-4.98438	1.46093e-06	2.69258e-05	4.99194	0.19894	-1.67531	-1.0911	-3.55139	0.000524818	0.00735889	-0.286875	0.175011	-1.22987	-1.19999	-7.69752	2.2946e-12	2.51567e-11	17.6417	0.0995364	-0.74208	-1.21569	-2.58712	0.0118849	0.0912416	-2.91598	0.173984	-0.812833	0.088912	-2.48078	0.0140036	0.12436	-3.12345	0.242628	-1.13084	-0.591559	-4.25453	2.91709e-05	0.00145658	2.23617	0.330698	-1.82483	-0.346534	-4.21337	4.82743e-05	0.0174575	1.6759	0.180222	-1.87757	-0.00557422	-4.52536	1.04753e-05	0.000888441	3.17937	0.503061	-1.20623	-0.223262	-4.54752	8.68158e-06	0.00010799	3.3092	0.20268	-1.22346	-0.110877	-4.75663	7.66839e-06	0.000473395	3.44593	0.110937	-1.34477	-0.29654	-3.01357	0.00309671	0.346845	-1.86521	0.270911	no	no
ENSG00000185946.15	RNPC3	-1.09081	4.6221	-4.59987	8.19494e-06	0.000136039	3.32615	0.185772	-1.02814	4.65099	-4.98751	2.53889e-06	6.38989e-05	4.47036	0.185101	-1.44879	5.20951	-6.21472	2.70906e-09	9.61736e-08	10.7727	0.452364	-1.68401	5.39125	-9.08907	7.03976e-13	2.12398e-09	19.0392	0.256464	-0.156298	4.87905	-0.872699	0.386178	0.717668	-6.35797	0.260409	-1.20899	5.20201	-5.20632	7.04367e-07	0.000705526	5.50711	0.566812	-1.05361	4.91826	-5.06879	1.18817e-06	0.00127812	5.10912	0.564139	-1.51157	5.12955	-5.59202	1.32992e-07	5.64783e-06	7.20245	0.799008	-1.40782	4.10873	-8.90627	3.86947e-16	8.69857e-13	26.1154	0.491494	-1.35803	5.09741	-7.17437	1.86106e-11	2.49692e-09	15.5381	0.139761	-1.12818	4.77594	-6.13951	8.29128e-09	2.26265e-06	9.79578	0.197287	-0.665599	4.00756	-5.50395	1.72497e-07	7.0783e-07	6.56957	0.245515	-0.659396	3.51852	-3.95299	0.000190445	0.0086892	0.351115	0.254073	-1.19037	5.13679	-4.81368	3.07151e-06	0.000810001	4.17251	0.470982	-1.28106	4.80701	-9.14929	1.65052e-17	1.26326e-13	29.1548	0.361769	-0.637254	5.03993	-3.21369	0.00167403	0.0865483	-1.78191	0.148294	-1.14212	4.94224	-4.7258	4.38386e-06	0.000499374	3.61203	0.162366	-1.30625	4.86306	-7.6978	3.7791e-13	1.4829e-10	19.3058	0.114821	-0.696628	4.90755	-5.27131	9.59507e-07	0.000148084	5.30172	0.114367	-0.763188	4.54725	-2.52866	0.0126281	0.463437	-3.1085	0.709614	no	no
ENSG00000186174.12	BCL9L	-0.0811558	5.97922	-0.306811	0.75936	0.857373	-6.56256	0.639925	-0.542197	6.32765	-3.04571	0.00295898	0.0130082	-2.23145	0.418987	-1.51184	6.74831	-6.64369	2.56171e-10	1.38723e-08	12.9842	0.147689	-0.736797	5.9155	-5.15119	3.0379e-06	5.04652e-05	3.95638	0.105476	-1.46596	4.06642	-3.32766	0.00147325	0.0605565	-1.40562	0.237963	-0.850497	6.16903	-3.43052	0.000800472	0.0344011	-1.25632	0.184263	-0.794629	5.68499	-3.07284	0.00252828	0.0589232	-2.14492	0.227044	-1.33852	6.25583	-5.81433	4.7173e-08	2.53473e-06	8.1474	0.614896	-0.742479	6.26442	-5.93044	1.36883e-08	6.42286e-07	8.98238	0.262337	-1.15914	6.15988	-6.73546	2.15583e-10	1.80533e-08	13.0745	0.144499	-1.2045	5.61387	-6.03272	1.40209e-08	3.18059e-06	9.26463	0.172117	-0.893769	5.14559	-7.22576	2.96532e-11	2.51687e-10	15.0216	0.0953166	-0.503425	4.28365	-3.88903	0.000236148	0.00983529	0.0935102	0.415601	-0.618548	6.41204	-2.87535	0.00450973	0.0625231	-2.72305	0.191287	-0.373947	5.25137	-1.34642	0.17933	0.43531	-5.90597	0.261872	-0.324187	5.09312	-2.00705	0.0469402	0.345029	-4.76122	0.176057	-0.92866	6.55343	-5.65243	5.56297e-08	2.22723e-05	7.67892	0.538509	-0.631309	6.4292	-5.14053	5.74941e-07	1.10558e-05	5.31785	0.167988	-0.386896	5.5702	-4.31846	4.11759e-05	0.00133785	1.66256	0.098854	-0.590412	5.75485	-1.95075	0.0532063	0.562505	-4.45366	0.238342	no	no
ENSG00000186222.4	BLOC1S4	0.793062	3.19934	5.24206	4.6338e-07	1.22762e-05	6.03649	0.204398	0.367832	3.64713	3.3717	0.00105869	0.0057686	-1.14306	0.186967	0.371408	2.91475	2.8259	0.00516809	0.0204271	-2.79448	0.17956	0.484026	2.71307	4.13018	0.000113982	0.000838261	0.78479	0.10599	0.354755	4.01796	3.28101	0.00169692	0.0641115	-1.68394	0.32859	0.34247	3.01502	2.31534	0.022108	0.202609	-3.98076	0.186934	0.460276	3.28455	3.04548	0.0027547	0.0615725	-2.04925	0.471697	0.47619	3.16678	2.96643	0.00360583	0.0196376	-2.30497	0.477221	0.57133	3.42435	6.51711	6.07244e-10	5.09014e-08	12.1567	0.134155	0.221959	3.05379	1.83647	0.0679484	0.171019	-5.19292	0.326352	0.309895	2.51871	2.43654	0.0161033	0.0873336	-3.65019	0.54814	0.286396	2.14847	4.38163	2.29856e-05	6.37257e-05	2.03341	0.161782	0.320048	2.7599	3.7637	0.000357981	0.0122365	-0.165092	0.347797	0.517761	2.94716	2.25575	0.0252585	0.173058	-3.9843	0.197544	0.291217	2.63238	2.07546	0.0389179	0.182665	-4.54821	0.200553	0.209217	2.29018	1.59837	0.11253	0.48787	-5.15647	0.46717	0.322332	3.19088	2.69618	0.00762813	0.0822479	-3.25269	0.253191	0.497424	3.26474	5.89434	1.29195e-08	4.9791e-07	9.18286	0.446663	0.231795	4.03565	2.91579	0.00450221	0.0323465	-2.59493	0.238463	0.12978	3.13982	0.71288	0.477179	0.780599	-5.74948	0.419504	no	no
ENSG00000186399.10	GOLGA8R	-1.93856	0.270341	-5.16773	6.54574e-07	1.65272e-05	5.41466	0.654332	-0.959336	-0.245643	-2.31589	0.0225794	0.0636029	-3.3894	0.459617	-2.71887	0.934353	-6.09499	5.1388e-09	1.59152e-07	10.0839	0.148004	-0.463633	-1.5289	-1.41033	0.163611	0.26455	-5.11208	0.524738	-0.165209	-3.12221	-0.184252	0.854415	0.954701	-5.52298	1.19156	-2.1701	0.431601	-5.23662	6.14811e-07	0.000701324	5.72909	0.519811	-1.43817	0.0970644	-3.61612	0.000410482	0.0288867	-0.0777392	0.258823	-2.28269	0.595282	-5.44611	2.59444e-07	9.70139e-06	6.34737	0.259114	-2.58201	-0.46604	-7.2275	1.11068e-11	2.32753e-09	15.8516	0.129954	-2.60139	0.371019	-7.69305	9.30356e-13	2.36908e-10	18.2191	0.589116	-1.47704	0.302996	-5.14614	8.96272e-07	6.88561e-05	5.42148	0.561591	-0.906409	-0.662184	-4.81235	3.82447e-06	1.22154e-05	4.05213	0.100154	-0.819043	-0.427559	-3.30276	0.0015474	0.0277906	-1.21186	0.157396	-1.89877	0.334485	-5.90263	1.67973e-08	4.3079e-05	8.87164	0.624021	-1.44124	-0.93802	-5.08858	6.88078e-07	9.57513e-05	5.62296	0.14523	-0.599616	0.348187	-1.73509	0.0852334	0.435142	-4.57734	0.447476	-1.52365	0.12656	-4.08667	6.39303e-05	0.00332716	1.5197	0.528655	-2.1649	-0.0563906	-8.48358	2.42664e-15	2.8566e-12	23.9339	0.296501	-1.12854	-0.0292924	-4.44186	2.58808e-05	0.00102774	2.37612	0.189313	-0.827711	0.0222481	-1.69187	0.0930317	0.604336	-4.30933	0.246089	no	no
ENSG00000186812.12	ZNF397	-0.611228	4.75815	-3.18468	0.00172211	0.0110704	-1.65892	0.573506	-0.0973446	5.06287	-0.874011	0.384179	0.528333	-6.20419	0.316241	-0.416584	5.10757	-3.65645	0.000322962	0.00197909	-0.454021	0.548537	-0.331883	5.0019	-3.60024	0.000645927	0.00328711	-1.15175	0.40125	-0.416108	5.26359	-2.38107	0.0203327	0.203005	-4.04999	0.188729	-0.219151	5.25867	-1.92784	0.0559827	0.312089	-5.01914	0.201295	-0.568231	5.07327	-5.24532	5.35233e-07	0.000909795	5.82947	0.201342	-0.500686	5.16576	-4.30706	3.29861e-05	0.000473245	1.91316	0.200071	-0.549531	4.62381	-5.50128	1.18502e-07	3.79574e-06	6.98059	0.125371	-0.0398228	5.15006	-0.498048	0.619062	0.763427	-6.96956	0.139772	-0.415015	4.37734	-3.07649	0.00252658	0.0233597	-2.17282	0.226525	-0.128549	3.82298	-2.3943	0.0179803	0.0288437	-4.33525	0.0930198	-0.189089	4.21419	-1.71764	0.0905437	0.296206	-5.26004	0.17141	-0.373335	5.04136	-2.54681	0.0116866	0.111457	-3.48949	0.252886	-0.268331	3.98133	-2.53866	0.0117059	0.0874647	-3.60017	0.216622	-0.303592	4.39845	-2.85108	0.00511246	0.135617	-2.76693	0.170026	-0.236433	4.80733	-1.31758	0.189191	0.508813	-6.10794	0.527329	-0.410636	4.7837	-3.69792	0.000270419	0.00191556	-0.441255	0.272104	-0.144073	5.50579	-1.94453	0.0550323	0.176643	-4.92107	0.122141	-0.104258	5.01928	-0.760577	0.448267	0.768158	-5.96194	0.5216	no	no
ENSG00000187049.9	TMEM216	0.666714	3.35531	4.36097	2.23063e-05	0.000312567	2.39603	0.190001	0.930806	3.34876	5.74301	9.78824e-08	5.93615e-06	7.56468	0.743872	0.438991	2.55286	2.47721	0.0140278	0.0464848	-3.63281	0.603397	0.592985	3.66571	4.83743	9.5623e-06	0.000121119	3.03196	0.341087	0.38269	3.24193	1.95385	0.0552122	0.326194	-4.65551	0.89491	0.176869	2.97786	0.82479	0.410951	0.729063	-6.22182	0.280465	0.128619	3.13931	0.806493	0.421264	0.606173	-6.08872	0.594221	0.593898	2.97555	3.22879	0.00158545	0.0104481	-1.54078	0.188285	0.48065	3.01276	4.11427	5.74376e-05	0.000642677	1.19427	0.130726	0.697056	2.82342	5.26363	4.01503e-07	9.12218e-06	5.94479	0.448341	0.599196	2.30755	3.40134	0.000877559	0.0106846	-1.02826	0.328466	0.752567	1.78097	7.71462	2.08885e-12	2.30352e-11	17.7708	0.107341	0.176587	1.63012	1.26043	0.211946	0.471894	-5.56556	0.17712	0.397243	3.02159	1.76474	0.079259	0.324743	-4.93496	0.548617	0.453446	0.958489	3.26443	0.00124247	0.0199499	-1.3403	0.196769	0.195507	2.93246	1.30804	0.193302	0.596464	-5.66949	0.155779	0.22343	2.9462	1.39882	0.163456	0.472008	-5.77899	0.207143	0.355295	2.92325	3.37162	0.000873094	0.00509036	-1.34612	0.320319	0.313908	3.80961	3.44879	0.00086703	0.0102679	-1.06158	0.210906	0.106951	3.12013	0.525744	0.599949	0.844101	-5.85163	0.503992	no	no
ENSG00000187531.13	SIRT7	0.469784	3.79542	3.46663	0.00066641	0.00514344	-0.776299	0.536338	1.07953	3.89521	7.04515	2.28888e-10	1.74565e-07	13.346	0.319363	0.572566	3.85772	3.67728	0.000299168	0.00185718	-0.327972	0.483957	0.18458	4.72321	1.26452	0.210938	0.321719	-6.24936	0.286572	0.36598	4.75878	2.68727	0.00922623	0.145289	-3.33658	0.845855	0.618563	4.02644	2.62483	0.0096725	0.132641	-3.41985	0.633215	0.813625	4.9122	2.13003	0.034837	0.177821	-4.49362	0.692187	0.574302	3.97564	3.52597	0.000589221	0.00472321	-0.742331	0.24385	0.503773	6.03911	3.31067	0.00111041	0.0072969	-1.83582	0.149343	0.331907	4.03961	2.38581	0.0180862	0.0629839	-4.21842	0.14006	0.194581	2.6805	1.02959	0.305006	0.557534	-6.00634	0.444205	0.683562	2.59544	7.26595	2.39057e-11	2.06717e-10	15.3256	0.233979	0.238591	3.89322	2.33226	0.022742	0.131392	-4.07541	0.144716	0.268879	4.5082	1.48133	0.140221	0.429081	-5.54926	0.59805	0.247301	2.53636	1.43731	0.15182	0.398565	-5.63163	0.340754	0.247611	3.85371	1.64891	0.101721	0.46772	-5.32224	0.397395	0.301932	5.07847	1.93697	0.0541952	0.263758	-5.17821	0.75672	0.586083	5.20247	4.87381	2.01018e-06	3.12108e-05	4.1343	0.117747	0.333438	5.48668	3.72881	0.000340242	0.00550145	-0.338098	0.0967171	0.546681	4.89832	1.28174	0.202183	0.644677	-5.48761	0.407556	no	no
ENSG00000187987.9	ZSCAN23	-1.79802	-0.827926	-2.96535	0.00345541	0.0191067	-1.87342	0.209656	-1.09498	-0.424305	-2.97328	0.00368199	0.015345	-1.91005	0.272156	-1.81658	-0.475486	-5.15724	5.76373e-07	8.69308e-06	5.72557	0.299053	-1.80599	0.342121	-6.50455	1.74474e-08	1.11705e-06	9.26689	0.119786	-1.02479	0.229565	-1.13051	0.262596	0.617855	-5.3383	0.889161	-1.4329	0.228612	-4.01845	9.70288e-05	0.0104783	1.1927	0.317111	-2.74785	-0.584164	-5.04318	1.33199e-06	0.00136724	4.77253	0.775725	-1.89579	-0.115532	-4.57434	1.12779e-05	0.000200171	2.99268	0.213235	-2.84506	-1.44318	-6.57522	4.41702e-10	3.90086e-08	12.2044	0.217769	-2.26698	-0.130036	-6.91625	7.93964e-11	7.9725e-09	14.0375	0.493952	-1.33873	-0.497468	-4.27428	3.55479e-05	0.000996478	2.08109	0.535353	-0.790822	-1.21525	-5.02993	1.48347e-06	5.13158e-06	4.97154	0.13034	-1.23604	-3.64385	-2.40175	0.0191354	0.119459	-3.17768	0.239584	-0.99028	-0.823504	-2.22535	0.0272671	0.181268	-3.59549	0.558285	-1.45124	-2.68761	-3.68438	0.000278421	0.00708738	0.228576	0.145527	-1.5856	-0.511208	-4.5299	1.37773e-05	0.0106616	2.75759	0.183446	-2.15758	-1.86586	-3.02235	0.00284532	0.0431312	-1.74277	0.628287	-1.65972	-2.27203	-3.59612	0.00039335	0.00262281	-0.0648909	0.120806	-1.23056	-1.22994	-3.7021	0.000372732	0.00584237	-0.00590738	0.376222	-1.55625	-0.738369	-2.30042	0.0229939	0.501078	-3.31983	0.976276	no	no
ENSG00000188167.8	TMPPE	-0.341316	0.209378	-1.3221	0.187898	0.358325	-5.07907	0.650225	-1.18626	0.132866	-3.72628	0.00032006	0.00230523	0.144439	0.467372	-0.913736	-0.0321924	-3.58713	0.000415609	0.0024436	-0.134421	0.153208	-1.31064	-0.0933584	-5.67625	4.24496e-07	1.15124e-05	6.26446	0.165701	-0.619738	1.82351	-1.699	0.0943079	0.412043	-4.80949	0.201763	-0.980847	-0.318047	-2.47228	0.0146737	0.166483	-3.16411	0.182588	-0.0981342	0.535191	-0.270739	0.786972	0.877856	-6.02776	0.491358	-1.16256	0.0293767	-3.3095	0.00121918	0.00847418	-1.00624	0.188475	-0.87256	0.61104	-4.17676	4.47167e-05	0.00052331	1.75176	0.126136	-1.20834	-0.0264453	-4.34329	2.34743e-05	0.000279619	2.42285	0.372478	-1.39099	-0.957953	-4.15144	5.75477e-05	0.00140997	1.63838	0.172858	-0.739152	-0.968245	-4.52143	1.30001e-05	3.76971e-05	2.92436	0.120724	-0.728693	-0.66212	-3.81674	0.000300461	0.0109718	0.241288	0.158882	-0.406306	0.708511	-1.25522	0.210982	0.526652	-5.31988	0.745962	-0.370799	-1.4894	-1.31913	0.188276	0.448351	-5.22193	0.147573	-0.906927	-0.0492166	-3.37456	0.000989872	0.0673282	-0.828202	0.149025	-1.33216	1.46474	-4.71446	4.6085e-06	0.000514206	3.88075	0.248847	-0.876583	1.48314	-4.40202	1.62592e-05	0.000183078	2.59887	0.245005	-0.439951	0.74663	-2.45444	0.0160836	0.0760168	-3.28068	0.184753	-0.62704	0.469305	-1.35242	0.178555	0.63488	-4.78098	1.01708	no	no
ENSG00000188211.8	NCR3LG1	-0.519284	2.13408	-1.0335	0.30283	0.491971	-5.63806	0.344169	-0.178279	1.15388	-0.496727	0.620458	0.734164	-5.89193	0.23941	-2.51949	1.73919	-7.16857	1.25682e-11	1.25389e-09	15.7986	0.16491	-1.94071	4.42658	-7.77263	1.20339e-10	4.53849e-08	14.0275	0.105172	-1.26504	1.40834	-1.58139	0.118854	0.452413	-4.91161	0.670148	-1.59228	1.61351	-3.07843	0.00252284	0.0662853	-1.75782	0.256616	-0.140214	2.79712	-0.265276	0.791169	0.880312	-6.30685	0.810575	-1.54087	2.14445	-3.85226	0.0001854	0.00188074	0.591744	0.307732	-2.14969	1.57767	-5.12229	7.27399e-07	1.72953e-05	5.6006	0.410781	-1.73603	2.14474	-6.94854	6.63211e-11	6.89601e-09	14.4539	0.519828	-1.5591	1.79393	-5.61728	1.03133e-07	1.45714e-05	7.48191	0.58765	-0.749356	0.228316	-4.68212	6.65449e-06	2.03596e-05	3.4611	0.0911283	-0.387194	-0.0324639	-0.959663	0.340722	0.608209	-5.61498	0.384813	-0.767609	2.33489	-1.79457	0.0743573	0.31459	-4.69301	0.529243	-0.248781	0.19695	-1.28443	0.200124	0.463351	-5.48988	0.185218	-1.02848	1.13345	-3.29809	0.00127357	0.0767207	-1.09773	0.205117	-2.41247	1.87662	-5.28802	3.30418e-07	7.62342e-05	6.36641	0.161944	-1.49609	2.04695	-5.94347	9.96174e-09	4.05007e-07	9.61046	0.168564	-1.2527	0.890975	-4.75582	7.69296e-06	0.000473698	3.50696	0.136058	-0.997474	1.90721	-1.96189	0.0518807	0.560543	-3.9984	0.453751	no	no
ENSG00000188626.6	GOLGA8M	-1.82324	0.840422	-3.47628	0.000644434	0.00500731	-0.470126	0.30265	-1.73974	-0.986765	-3.81215	0.000236767	0.00182678	0.284657	0.758501	-1.84576	-1.48169	-3.5942	0.000405121	0.00238965	-0.0833883	0.180918	-0.552165	-3.09268	-1.41434	0.162434	0.263185	-4.9054	0.422087	-0.53678	-4.48569	-0.528138	0.59928	0.843676	-5.22432	0.171383	-2.28308	-1.88291	-3.72688	0.00028453	0.0196986	0.193526	0.402575	-2.65453	-2.38341	-4.04924	8.29024e-05	0.015581	1.09977	0.388789	-1.6348	-1.62294	-2.99785	0.00327659	0.0182794	-1.8274	0.446024	-1.356	-2.91012	-3.00683	0.00299037	0.016156	-1.78535	0.125554	-1.41904	-1.82969	-2.90103	0.00418655	0.019975	-2.09323	0.139424	-1.50967	-1.03504	-4.078	7.64028e-05	0.00174887	1.38261	0.17582	-0.567149	-1.91527	-2.32884	0.0213035	0.0336329	-3.68943	0.191525	-0.711409	0.512004	-2.63654	0.0104283	0.0851124	-2.9512	0.146686	-1.48286	-0.824026	-2.59642	0.0101779	0.102634	-2.78033	0.193497	-0.58886	-3.0807	-1.72025	0.0865655	0.291399	-4.46751	0.148269	-0.374587	-1.82371	-0.886181	0.377252	0.750148	-5.29761	0.147194	-1.57464	-2.36738	-2.38629	0.0179772	0.139161	-3.25955	0.175464	-0.554803	-2.45025	-1.3688	0.172363	0.314289	-5.15485	0.358983	-1.07924	-1.73628	-2.70633	0.00817346	0.0483025	-2.53901	0.116689	-2.32348	-2.25971	-2.54655	0.0120281	0.46252	-2.97599	0.275738	no	no
ENSG00000188643.10	S100A16	0.908797	6.64037	3.89518	0.000140528	0.00145562	0.550533	0.499828	1.35632	5.45976	3.26777	0.00148054	0.00753686	-1.59697	0.180628	0.956466	5.44363	4.87714	2.11801e-06	2.63407e-05	4.25386	0.442348	0.820903	4.31015	4.02353	0.000163123	0.00110816	0.227658	0.126235	0.221395	-1.72603	0.370408	0.712335	0.89891	-5.70225	0.210811	0.452178	5.41119	1.56879	0.119047	0.442294	-5.6712	0.195591	0.97707	6.39371	2.61146	0.00995224	0.10684	-3.48786	0.302775	1.01627	5.45884	4.68126	7.25703e-06	0.000138846	3.31592	0.191446	0.811484	10.4735	4.35217	2.18158e-05	0.000290815	1.94527	0.530358	0.836111	5.33865	4.98047	1.48707e-06	2.73093e-05	4.48414	0.391616	0.661732	5.51349	3.34052	0.00107595	0.0123951	-1.44759	0.180196	0.617377	5.26191	4.72282	5.60285e-06	1.73446e-05	3.18273	0.13273	0.411018	6.2376	3.44073	0.00100989	0.0213346	-1.21574	0.321882	0.61978	6.77658	2.41663	0.0166374	0.137403	-3.93035	0.313528	0.521956	4.07413	3.31503	0.0010455	0.0177557	-1.44712	0.313095	0.401143	3.90302	2.00697	0.0469479	0.345029	-4.71535	0.149145	0.342861	8.13072	1.47879	0.140813	0.43763	-6.07205	0.216144	0.917056	8.01198	5.14646	5.58849e-07	1.07927e-05	5.31983	0.233353	0.267769	6.33762	1.8901	0.0620435	0.191091	-5.04046	0.0975905	0.322029	5.85702	0.805545	0.421955	0.754018	-6.02207	0.253049	no	no
ENSG00000188647.12	PTAR1	-0.819122	5.69213	-5.201	5.61025e-07	1.44918e-05	5.79911	0.652502	-0.425326	5.27537	-3.25407	0.00154662	0.00779596	-1.59677	0.4515	-0.899919	5.79792	-6.92531	5.16881e-11	3.83724e-09	14.5567	0.432311	-0.362323	5.43018	-3.49679	0.000893158	0.00426556	-1.49273	0.116984	-0.313949	5.86499	-1.42967	0.157807	0.50848	-5.83831	0.179641	-0.414454	5.99091	-2.36884	0.0192667	0.189501	-4.147	0.197359	-0.368252	6.02548	-2.56403	0.0113516	0.113162	-3.54426	0.248602	-0.528538	5.8392	-2.78521	0.00617629	0.0297935	-2.95845	0.193266	-0.762755	5.46065	-6.23863	2.72558e-09	1.68075e-07	10.5854	0.125553	-0.221333	5.8546	-1.86126	0.0643486	0.164463	-5.4018	0.515868	-0.483387	5.23276	-2.88977	0.00447915	0.0353387	-2.73973	0.684259	-0.222652	4.71088	-3.29724	0.00123855	0.00251399	-1.9353	0.10055	-0.30427	5.03957	-3.23755	0.00188639	0.0311921	-1.8548	0.425841	-0.507965	6.1874	-2.82789	0.00520255	0.0683656	-2.84315	0.198653	-0.449486	5.24686	-4.18806	3.84463e-05	0.00176907	1.61605	0.249659	-0.472211	5.30141	-3.63123	0.000412524	0.0465429	-0.513082	0.158088	-0.555105	5.90584	-3.29455	0.00117106	0.0239536	-1.78386	0.192708	-0.972568	5.64768	-7.62213	6.05717e-13	2.17873e-10	18.7732	0.275645	-0.526056	5.94768	-5.03439	2.53034e-06	0.000246641	4.31891	0.417386	-0.637172	5.41256	-3.14463	0.00205498	0.324612	-1.61814	0.275175	no	no
ENSG00000189136.8	UBE2Q2P1	-1.42781	2.31142	-5.52897	1.1851e-07	3.91973e-06	7.27054	0.754645	-0.909548	2.91072	-2.73527	0.00735966	0.0262399	-2.7135	0.877481	-2.22788	2.44156	-7.11371	1.73309e-11	1.62019e-09	15.6337	0.241811	-0.95347	0.0958865	-3.11382	0.00283056	0.0106886	-1.87709	0.370702	-2.20674	-2.32029	-2.47179	0.0161895	0.183719	-3.04307	0.98879	-1.28276	2.43013	-3.96402	0.000119121	0.0120591	0.918687	0.590579	-1.57629	1.88842	-4.39342	2.12595e-05	0.00820369	2.55154	0.198446	-2.19102	2.52595	-6.14126	9.89239e-09	8.23206e-07	9.60002	0.195904	-1.75689	1.71004	-6.673	2.57569e-10	2.51746e-08	13.1461	0.141951	-2.33355	2.37756	-9.27417	5.82832e-17	1.21205e-13	27.8131	0.147451	-1.74218	1.74742	-7.0315	8.64469e-11	7.32831e-08	14.114	0.202606	-0.371692	1.01187	-3.39287	0.000900296	0.00187219	-1.24784	0.0988998	-0.548718	1.04816	-3.26196	0.00175206	0.029822	-1.42497	0.377596	-1.21932	2.26113	-4.02985	8.14829e-05	0.00553435	1.30202	0.323831	-1.18514	0.836207	-6.11134	3.55423e-09	1.36014e-06	10.6069	0.146149	-0.944505	1.98493	-3.62458	0.000422227	0.0471903	-0.188165	0.231826	-1.71108	2.23315	-5.25988	3.77881e-07	8.50233e-05	6.21362	0.528417	-1.59497	2.21746	-7.59216	7.29622e-13	2.44336e-10	18.77	0.123678	-1.02677	1.05241	-4.89223	4.48062e-06	0.000350543	4.00466	0.206667	-1.08622	1.85623	-2.60034	0.0103751	0.458218	-2.74604	0.657477	no	no
ENSG00000189144.13	ZNF573	-0.927064	0.421366	-3.03995	0.00273807	0.0159745	-1.70365	0.42058	-0.967182	0.796264	-3.95792	0.000140518	0.00124615	0.87687	0.495581	-0.98375	1.01605	-4.43417	1.48699e-05	0.000140311	2.84347	0.155247	-1.16968	0.692671	-4.62147	2.07291e-05	0.00022188	2.61035	0.165584	-1.34671	1.16561	-3.04306	0.00342661	0.0886606	-1.9128	0.504732	-1.40426	0.591199	-4.89594	2.75881e-06	0.00133754	4.40946	0.395162	-1.22083	0.262304	-4.49932	1.37741e-05	0.00682178	2.92188	0.312339	-1.23785	0.695299	-4.62509	9.15563e-06	0.000167752	3.29361	0.292521	-1.06634	0.403204	-5.28747	3.33463e-07	9.07136e-06	6.35104	0.138671	-1.43262	0.674361	-6.69648	2.66888e-10	2.1624e-08	13.0823	0.294755	-0.449692	0.274493	-2.20321	0.0292396	0.13146	-3.82955	0.387003	-0.858422	-0.231644	-8.12929	2.0936e-13	2.99644e-12	20.0212	0.162799	-1.03837	-0.718856	-6.18856	4.33758e-08	6.04192e-05	8.15492	0.165693	-0.845256	0.596367	-2.69885	0.00760315	0.0865817	-2.63806	0.556051	-0.927067	-0.166176	-5.74827	2.49672e-08	7.2566e-06	8.74505	0.444515	-1.43567	0.359389	-5.58831	1.40597e-07	0.000829578	6.96429	0.29439	-1.02624	1.16353	-3.70391	0.000276449	0.00902436	0.0977027	0.206147	-1.05914	1.09345	-6.14886	3.3062e-09	1.66584e-07	10.6903	0.160998	-0.687357	0.431136	-3.75328	0.000312859	0.00520912	0.179236	0.310094	-0.418055	0.417963	-1.26247	0.209006	0.64764	-4.89174	0.685627	no	no
ENSG00000196110.7	ZNF699	-1.13318	0.842328	-4.3264	2.57032e-05	0.000350842	2.34265	0.198252	-0.635187	0.896218	-2.27813	0.0248181	0.068362	-3.56506	0.180323	-1.54127	1.42378	-6.2393	2.37294e-09	8.60631e-08	10.9665	0.285214	-1.7955	1.14993	-6.2988	3.88319e-08	1.92803e-06	8.53842	0.429612	-1.31693	1.74424	-3.14745	0.00252713	0.0757863	-1.6841	0.842737	-1.10633	0.979156	-3.28138	0.00131601	0.0471874	-1.16664	0.51974	-0.82081	0.81853	-3.12513	0.00214257	0.0550877	-1.55209	0.629139	-1.50164	1.311	-4.92676	2.57489e-06	6.00995e-05	4.46003	0.651345	-1.50178	0.658766	-6.62048	3.4433e-10	3.22651e-08	12.8531	0.430479	-1.99634	1.2051	-8.67678	2.45388e-15	2.1278e-12	24.0999	0.167373	-1.5558	0.144432	-5.53106	1.54474e-07	1.97791e-05	7.01703	0.5498	-0.333432	-0.067413	-2.81569	0.00557234	0.00994305	-2.76552	0.0909817	-0.446453	-0.906437	-2.41295	0.0186045	0.117162	-3.32026	0.141327	-1.02159	1.21536	-4.13402	5.40194e-05	0.00454521	1.69762	0.265292	-1.0674	-0.777911	-5.05721	7.9957e-07	0.000104908	5.51346	0.247041	-1.00565	-0.44953	-2.92043	0.00416025	0.125057	-2.03047	0.565091	-1.25295	1.36538	-4.53075	1.02364e-05	0.000873627	3.1385	0.164258	-1.41793	1.274	-8.34154	6.16071e-15	5.69821e-12	23.3373	0.503493	-0.966354	1.0709	-5.19535	1.31238e-06	0.000176519	5.12872	0.315964	-0.873454	0.83211	-2.36577	0.0194486	0.498656	-3.21149	0.609673	no	no
ENSG00000196367.12	TRRAP	-0.449255	5.73942	-4.82997	3.01565e-06	5.97134e-05	4.19224	0.227772	-0.415453	6.21568	-2.91926	0.00432385	0.0173838	-2.57467	0.55052	-1.12241	5.97882	-9.43287	7.5709e-18	1.26549e-14	29.945	0.26705	-0.40732	6.58127	-3.5667	0.000717892	0.00356905	-1.3369	0.146554	-0.390977	7.10831	-1.85687	0.0680584	0.357006	-5.25966	0.629123	-0.754828	6.10748	-5.72336	6.49669e-08	0.000155746	7.71701	0.334996	-0.117873	6.01712	-1.14922	0.252333	0.444918	-6.09459	0.53069	-0.8154	5.97393	-6.08876	1.27494e-08	9.98168e-07	9.40376	0.626122	-0.57683	5.79177	-6.98189	4.54881e-11	6.5019e-09	14.5593	0.125687	-0.911613	5.94499	-10.4999	2.14411e-20	8.9177e-17	35.7124	0.610134	-0.836109	5.4902	-8.00668	4.38062e-13	1.34617e-09	19.3303	0.292857	-0.290559	4.93269	-5.6766	7.65774e-08	3.35006e-07	7.33311	0.0913378	-0.22224	5.13504	-2.55973	0.0127693	0.0945447	-3.59059	0.149	-0.498383	6.13385	-4.12274	5.65007e-05	0.00467033	1.33322	0.287736	-0.44227	5.19425	-4.81822	2.45234e-06	0.000245888	4.22438	0.237056	-0.307988	5.37853	-3.23305	0.00157294	0.0840426	-1.76227	0.260737	-0.553542	6.63853	-3.26958	0.0012735	0.0253629	-1.90221	0.160425	-0.189235	6.67661	-1.6111	0.108496	0.22423	-5.91281	0.117665	-0.362944	6.47269	-5.53246	3.21888e-07	7.83462e-05	6.29869	0.185611	-0.328288	5.90091	-2.69946	0.00785495	0.435216	-2.85456	0.986565	no	no
ENSG00000196449.3	YRDC	1.10192	3.6575	3.81148	0.000192471	0.00188202	0.34824	0.234414	1.26276	3.40375	5.05031	1.95439e-06	5.27204e-05	4.7226	0.187305	0.316401	2.80275	2.00971	0.0457367	0.118953	-4.67173	0.674275	0.0404688	3.40673	0.440823	0.660927	0.753842	-6.74691	0.107731	0.0781678	4.85299	0.491382	0.624883	0.857436	-6.63163	0.310169	0.254808	2.94286	1.17954	0.240265	0.588442	-5.86773	0.629302	0.739735	3.31292	3.8094	0.000204276	0.0220717	0.303907	0.828944	0.945693	3.05353	5.83435	4.29244e-08	2.37649e-06	8.30345	0.713552	0.392488	3.90974	2.93618	0.00372589	0.019287	-2.80436	0.126083	0.637157	3.04742	4.63699	6.80297e-06	9.84164e-05	3.20575	0.139609	0.0267407	2.26177	0.144817	0.885066	0.951848	-6.45864	0.38922	0.342248	2.14944	2.93915	0.00385267	0.00710497	-2.75647	0.191568	0.49432	3.14498	3.03407	0.00344701	0.0440381	-2.30218	0.151385	0.594252	3.42776	2.55738	0.0113494	0.109444	-3.35819	0.21658	0.358717	2.2617	1.93923	0.0535443	0.219503	-4.78258	0.143152	0.662308	3.09711	4.28018	3.72321e-05	0.015754	1.84883	0.188505	0.196829	4.12679	1.0226	0.307766	0.639625	-6.40668	0.421307	0.385586	3.95228	3.38243	0.000840981	0.00492977	-1.45563	0.449143	0.0336898	3.56747	0.439688	0.661243	0.814785	-6.44477	0.111282	0.213502	3.36914	0.883012	0.378836	0.733188	-5.6649	0.71115	no	no
ENSG00000196712.17	NF1	-0.745916	5.86572	-5.92972	1.63423e-08	7.61602e-07	9.16827	0.188835	-0.766087	6.20585	-4.2049	5.64529e-05	0.00062546	1.45137	0.430279	-0.842812	6.31272	-8.47214	4.14046e-15	1.93536e-12	23.7574	0.14738	-0.367671	6.8248	-4.33367	5.68372e-05	0.00048804	1.07661	0.263048	-0.4761	6.52327	-2.62798	0.0108016	0.154666	-3.60996	0.300485	-0.487783	5.96464	-3.77985	0.000235005	0.0177232	-0.117436	0.194405	-0.376518	5.83469	-3.14158	0.00203305	0.054258	-1.98346	0.259772	-0.613905	5.99443	-4.90154	2.86841e-06	6.54833e-05	4.20415	0.208894	-0.641434	5.30805	-6.06162	6.93042e-09	3.62316e-07	9.68143	0.126259	-0.520429	6.00763	-5.3501	2.66578e-07	6.59776e-06	6.14172	0.468999	-0.504142	5.70185	-3.78346	0.000229754	0.00398326	-0.0106974	0.472158	-0.616805	5.17135	-8.08468	2.68671e-13	3.73937e-12	19.6412	0.240039	-0.175654	4.91645	-1.82834	0.0720112	0.261951	-5.08854	0.209149	-0.407161	6.11785	-2.70967	0.00736886	0.0849294	-3.15342	0.20398	-0.662393	5.2725	-6.15836	2.74418e-09	1.10542e-06	10.7504	0.142863	-0.288267	5.33897	-2.78382	0.00622276	0.14552	-3.01106	0.369326	-0.393801	5.7613	-3.43268	0.000729925	0.0173405	-1.34427	0.235703	-0.611829	5.78652	-7.1147	1.3347e-11	2.06982e-09	15.7239	0.389094	-0.455266	5.51833	-5.61589	2.25981e-07	6.67871e-05	6.65507	0.0967668	-0.448772	5.65729	-2.55094	0.0118851	0.46252	-3.19154	0.870624	no	no
ENSG00000196865.4	NHLRC2	-0.790081	5.4055	-4.74485	4.38231e-06	8.10457e-05	3.8606	0.468476	-0.437652	5.53222	-3.56454	0.000557786	0.00350719	-0.672375	0.18014	-0.802136	5.45664	-6.15663	3.69956e-09	1.23194e-07	10.4206	0.154392	-0.162909	5.30494	-1.82116	0.0735725	0.141635	-5.4746	0.295023	-0.0600615	6.05518	-0.357922	0.721612	0.903225	-6.81584	0.875265	-0.319796	5.78197	-2.08791	0.0386921	0.263166	-4.74104	0.1847	-0.445337	5.54741	-3.77216	0.000234145	0.0235793	0.0371838	0.695593	-0.784942	5.81572	-4.87722	3.18197e-06	7.14277e-05	4.11345	0.472136	-0.518324	5.15641	-5.89537	1.63931e-08	7.47913e-07	8.85005	0.229401	-0.289452	5.81234	-2.66189	0.00847841	0.0347534	-3.64313	0.450387	-0.350949	6.05761	-2.15164	0.0331668	0.143152	-4.51574	0.663078	-0.819769	5.94385	-6.98622	1.05958e-10	8.08842e-10	13.7911	0.0933695	-0.0110445	5.12686	-0.0902554	0.928357	0.973677	-6.71076	0.165477	-0.138945	5.86134	-0.782487	0.43493	0.724592	-6.41366	0.223754	-0.377196	5.52557	-2.54391	0.0115357	0.0867573	-3.6337	0.161714	-0.424292	5.29065	-3.14991	0.0020513	0.0926789	-1.99487	0.150408	-0.33871	5.60403	-2.32397	0.0211585	0.152917	-4.38403	0.171996	-0.534362	5.51168	-5.4963	1.004e-07	2.64244e-06	7.04603	0.114878	-0.420384	5.85664	-4.5532	1.69173e-05	0.000778778	2.50142	0.166529	-0.0958456	5.56697	-0.545192	0.586542	0.83682	-6.1524	0.352178	no	no
ENSG00000197265.8	GTF2E2	0.607943	4.86711	3.80465	0.000197432	0.00192075	0.272686	0.185052	0.905319	5.06481	5.06489	1.83877e-06	5.01389e-05	4.70562	0.692508	0.658789	4.31537	4.57549	8.10508e-06	8.31627e-05	3.0292	0.522485	0.0192964	4.22516	0.166087	0.868647	0.910362	-6.95977	0.106082	0.311316	5.84105	2.2025	0.0313392	0.251003	-4.52991	0.172339	0.147149	4.60465	0.817024	0.41536	0.732492	-6.47014	0.641702	0.180952	4.42047	1.10316	0.271762	0.465251	-6.01131	0.213176	1.0776	4.67811	6.33523	3.83838e-09	4.06502e-07	10.5667	0.370881	0.421528	4.82184	4.1857	4.31319e-05	0.000508615	1.26054	0.151484	0.780267	4.70297	6.59899	4.53805e-10	3.34062e-08	12.3558	0.242256	0.750029	3.7313	5.50465	1.74698e-07	2.11566e-05	6.87091	0.576786	0.346844	3.29908	3.87076	0.000166006	0.000394444	0.0109963	0.150603	0.46166	4.23656	3.2545	0.00179213	0.0302818	-1.80079	0.140279	0.325946	4.55776	1.97973	0.0492181	0.252812	-4.71517	0.185645	0.215735	3.05939	1.51303	0.131476	0.365784	-5.57523	0.267699	0.536418	4.84794	2.42401	0.0168072	0.22108	-3.90025	0.222175	0.320533	4.59271	2.34615	0.0199735	0.147967	-4.28037	0.167149	0.380915	4.61905	4.86985	2.04721e-06	3.16394e-05	4.16449	0.117086	0.142462	4.7651	1.62145	0.108508	0.275573	-5.42714	0.0969607	0.146724	4.67225	0.615453	0.539316	0.812191	-6.03996	0.621093	no	no
ENSG00000197535.14	MYO5A	-0.543527	5.56594	-2.75709	0.00646492	0.0312552	-2.90801	0.197098	-0.67751	5.59148	-3.69899	0.000351902	0.00247255	-0.237787	0.464931	-0.771499	5.06581	-5.61281	6.22438e-08	1.29198e-06	7.7165	0.623606	-0.6426	8.0798	-6.33469	3.37834e-08	1.76383e-06	8.31391	0.105589	-0.601086	6.44341	-1.87571	0.065383	0.350613	-5.1713	0.256995	-0.54289	5.52707	-3.05692	0.00269822	0.0689808	-2.35087	0.202236	-0.883605	4.86235	-2.60767	0.0100581	0.107329	-3.28407	0.245432	-0.58642	5.35492	-4.19409	5.12613e-05	0.000669229	1.49164	0.195683	-0.655202	4.47915	-3.79845	0.000194901	0.00176863	-0.0693088	0.163943	-0.586149	5.39817	-6.284	2.44544e-09	1.33829e-07	10.7192	0.139547	-0.680503	4.80133	-4.91416	2.49029e-06	0.000143712	4.30558	0.186972	-0.627118	3.60367	-6.65534	5.95882e-10	3.89052e-09	12.1156	0.106435	-0.429768	2.59387	-2.42881	0.0178753	0.114366	-3.70928	0.28789	-0.360399	5.38754	-2.10416	0.036717	0.214496	-4.50717	0.212828	-0.551276	4.4552	-3.98547	8.73237e-05	0.0031826	0.867195	0.352609	-0.245534	4.05376	-1.78741	0.0763378	0.415164	-5.08077	0.746465	-0.47591	5.83289	-3.54246	0.000496087	0.0133458	-0.98675	0.66076	-0.411459	5.92804	-4.32067	2.29359e-05	0.00024404	1.79879	0.150133	-0.286002	5.67865	-3.56905	0.000583459	0.00781277	-0.841205	0.137687	-0.54621	4.53907	-1.48655	0.13952	0.621965	-5.07229	0.271331	no	no
ENSG00000197603.13	C5orf42	-0.901301	4.44074	-4.1864	4.52562e-05	0.00056392	1.7351	0.208246	-0.475725	4.58707	-2.67399	0.00873918	0.0300434	-3.09601	0.642882	-1.10559	4.73049	-6.55748	4.14778e-10	2.06497e-08	12.6041	0.170521	-0.532266	5.61166	-5.10567	3.59316e-06	5.70579e-05	3.80038	0.112695	-0.651028	4.03827	-1.99844	0.050038	0.312519	-4.62344	0.555972	-0.730942	4.87872	-3.53944	0.000551218	0.0277793	-0.809821	0.222357	-1.04299	4.10229	-2.88969	0.00444151	0.0748428	-2.44763	0.658324	-0.992164	4.87165	-5.47072	2.3195e-07	8.83593e-06	6.66229	0.190836	-0.799215	3.79652	-6.53022	5.65255e-10	4.78686e-08	12.2623	0.125455	-0.9067	4.80272	-7.30895	8.64032e-12	1.37337e-09	16.2809	0.154811	-0.510786	3.90748	-2.9443	0.00379966	0.0313775	-2.48688	0.420255	-0.309898	3.20155	-4.15862	5.56282e-05	0.00014363	1.0704	0.192445	-0.41699	2.49088	-3.45266	0.00097284	0.020912	-1.05159	0.153028	-0.672246	4.6978	-3.37249	0.000907325	0.0237463	-1.14	0.635223	-0.797653	3.18527	-5.64437	4.2929e-08	1.0589e-05	8.18273	0.323718	-0.390164	3.74356	-2.42758	0.0166505	0.219968	-3.74807	0.666887	-0.49265	4.0559	-2.77647	0.00603169	0.0703567	-3.08854	0.678326	-0.853911	4.2122	-6.37397	9.58821e-10	6.28647e-08	11.6905	0.191073	-0.505516	3.93677	-4.00501	0.000129458	0.00286473	0.727469	0.112314	-0.766377	4.084	-2.05873	0.0414876	0.549126	-4.04331	0.625855	no	no
ENSG00000197696.9	NMB	1.87247	4.4535	3.51616	0.000560565	0.00447304	-0.697142	0.693639	2.15095	3.4564	5.35383	5.38864e-07	2.13577e-05	5.93355	0.215823	1.00727	1.47319	3.92638	0.000116789	0.000823654	0.820472	0.341124	0.643686	1.18083	2.84165	0.00612455	0.0197526	-2.70089	0.299416	1.04389	-0.0916882	3.21359	0.00207726	0.0696948	-1.46817	0.178855	0.465708	1.61708	1.99909	0.0476136	0.289467	-4.44025	0.345423	0.341286	1.27296	1.13296	0.25908	0.452546	-5.55373	0.215593	0.84537	1.45015	2.46081	0.0152173	0.059089	-3.37552	0.449022	0.905199	1.81799	3.6206	0.000375374	0.00302945	-0.429401	0.146527	0.623755	1.08889	2.7207	0.00715797	0.0303478	-2.99715	0.20971	0.447661	1.19522	1.18363	0.238597	0.486575	-5.61751	0.186081	0.464579	0.513398	2.53681	0.0122866	0.0204038	-3.55042	0.0961134	0.516582	-0.117964	1.93592	0.0571559	0.228306	-4.33495	0.242737	0.344426	2.00427	1.17507	0.241479	0.558906	-5.61262	0.661757	1.04002	-0.308974	5.12057	5.89975e-07	8.4665e-05	5.80821	0.145872	0.0301612	1.50967	0.124802	0.900884	0.973732	-6.22591	0.149055	0.811321	1.32116	2.82077	0.00528683	0.0648351	-2.70774	0.324849	0.57191	1.56785	2.47409	0.0140624	0.0472725	-3.68598	0.467342	0.421535	1.64117	3.02464	0.00326423	0.0260749	-2.00755	0.0990105	0.366563	1.54656	0.956478	0.34058	0.712228	-5.36827	0.911095	no	no
ENSG00000197779.13	ZNF81	-1.36032	2.57138	-6.87327	1.12096e-10	1.35778e-08	13.722	0.380336	-0.39092	2.52973	-2.39964	0.0182379	0.0536709	-3.48153	0.482041	-1.431	2.48052	-8.50776	3.29491e-15	1.67823e-12	23.8612	0.216188	-0.732112	2.70487	-5.31904	1.62922e-06	3.1889e-05	4.86713	0.278453	-0.489106	3.32634	-2.01493	0.0482331	0.308003	-4.49391	0.218118	-1.08183	2.74443	-5.01445	1.64812e-06	0.00111636	4.8747	0.687915	-0.45011	2.9244	-2.48085	0.0142361	0.125584	-3.38054	0.207846	-1.22803	2.60305	-6.78801	3.99676e-10	9.35866e-08	12.6751	0.365577	-1.19003	2.52092	-7.95516	1.46989e-13	7.41784e-11	20.3449	0.207892	-0.909522	2.68743	-6.64313	3.57037e-10	2.72472e-08	12.8146	0.262175	-0.772379	2.61662	-5.20449	6.89988e-07	5.67313e-05	5.67544	0.205238	-0.479296	2.20721	-6.26625	4.30975e-09	2.38458e-08	10.3115	0.155501	-0.403291	1.75364	-3.34018	0.00137966	0.0261096	-1.27552	0.332546	-1.05671	2.8933	-5.88037	1.88149e-08	4.3079e-05	9.05898	0.322356	-0.840105	1.83014	-6.22175	1.9321e-09	8.74467e-07	11.1972	0.142521	-0.753289	1.78451	-3.64354	0.000395128	0.0460896	-0.117506	0.576428	-1.06077	3.14739	-5.12619	7.10084e-07	0.00013473	5.52556	0.656398	-0.793945	2.81907	-6.37115	9.73986e-10	6.33776e-08	11.7832	0.147898	-0.73565	2.91387	-4.35526	3.58783e-05	0.00123577	2.03694	0.161217	-1.05062	2.36224	-4.29214	3.39986e-05	0.0766975	2.01753	1.01433	no	no
ENSG00000197815.4	RP1-253P7.4	-1.09241	0.305355	-2.92921	0.00386161	0.0208805	-1.98542	0.350965	-1.50263	0.287363	-4.19946	5.76191e-05	0.000634643	1.61058	0.200234	-2.85719	0.648999	-6.78554	1.14963e-10	7.51703e-09	13.4605	0.498753	-0.68493	0.600358	-2.54991	0.0133493	0.0367487	-3.32498	0.301201	-1.70345	-0.160982	-3.18752	0.00224481	0.0726342	-1.48157	0.182338	-1.98877	1.77456	-5.21993	6.62677e-07	0.000701324	5.74016	0.57622	-1.59255	0.917666	-3.6728	0.000335419	0.0267936	0.0903311	0.380943	-3.03253	1.38682	-6.85796	2.80091e-10	7.29466e-08	12.4172	0.271047	-2.31217	1.01101	-6.67091	2.60572e-10	2.53679e-08	13.1065	0.364586	-2.94213	1.40259	-8.38155	1.50478e-14	8.73298e-12	22.2591	0.410752	-2.01585	2.94185	-6.37067	2.61617e-09	1.00494e-06	10.9656	0.172533	-1.93411	2.07875	-10.4201	3.66247e-19	3.1473e-17	32.9967	0.271928	-2.08238	-1.75292	-7.08052	1.15602e-09	1.13596e-05	10.9064	0.284294	-1.88454	0.486593	-5.25736	4.01035e-07	0.000232845	6.04868	0.650632	-1.26667	0.796555	-4.95408	1.30342e-06	0.000149639	5.07249	0.365203	-1.1846	-0.317576	-3.31503	0.00120485	0.0748897	-0.99011	0.167498	-2.58352	1.83382	-7.26427	8.79927e-12	2.3956e-08	16.2914	0.628675	-1.80357	1.67024	-8.1558	2.05772e-14	1.44029e-11	22.1853	0.180765	-0.979531	-0.198507	-4.20561	6.25526e-05	0.00174307	1.59438	0.105264	-1.44892	0.846354	-2.64153	0.00925066	0.458218	-2.64396	0.572515	no	no
ENSG00000197928.10	ZNF677	-0.449426	2.06423	-2.71526	0.0073015	0.0343969	-2.66846	0.785465	-0.623434	2.00275	-3.01891	0.00320968	0.0138206	-1.9169	0.680427	-0.617999	2.25274	-4.81554	2.80002e-06	3.3591e-05	4.31982	0.511104	-0.89298	1.9667	-5.27795	1.89876e-06	3.5445e-05	4.78904	0.232153	-2.66337	-0.517824	-1.42655	0.158704	0.509991	-4.73868	0.66624	-0.219233	2.2432	-1.02051	0.30932	0.650401	-5.88858	0.777515	-1.59516	1.3464	-3.45198	0.000727225	0.0358995	-0.603601	0.192567	-0.218999	2.32856	-1.37259	0.172321	0.338214	-5.38231	0.69623	-0.717052	1.16228	-3.83778	0.000168065	0.00156414	0.470779	0.517258	-0.549591	2.32723	-4.34588	2.32258e-05	0.000277055	2.21349	0.140751	-0.0525853	1.93209	-0.348744	0.727813	0.87349	-6.34046	0.382478	-0.379535	1.48968	-4.40088	2.12659e-05	5.92836e-05	2.20342	0.099419	-0.454381	-1.64583	-1.78299	0.0791788	0.275281	-4.40921	0.209747	-0.337201	1.84625	-1.47646	0.141523	0.431394	-5.16328	0.235681	-0.287652	0.0832252	-2.04078	0.0422733	0.192129	-4.27217	0.303977	-0.507066	0.565248	-2.24796	0.0263621	0.26829	-3.67102	0.326131	-0.577455	2.07197	-2.86185	0.00467214	0.0603051	-2.58768	0.355649	-0.807773	1.90415	-5.52525	8.679e-08	2.37098e-06	7.52805	0.173788	-0.58809	1.56123	-4.04068	0.000113927	0.00265529	1.04722	0.327124	-0.0360347	1.63258	-0.10876	0.913558	0.971434	-5.75373	0.8379	no	no
ENSG00000197969.11	VPS13A	-0.959772	5.37468	-6.44536	1.13072e-09	8.23989e-08	11.7387	0.189094	-0.757935	6.22921	-3.76598	0.000278575	0.00206393	-0.0460655	0.225754	-1.37321	6.86112	-5.77685	2.70587e-08	6.393e-07	8.45651	0.231202	-0.531643	6.24162	-6.18685	5.99106e-08	2.61494e-06	7.77825	0.169644	-0.50351	6.72641	-2.20378	0.0312444	0.250786	-4.56521	0.769188	-0.642708	6.57633	-2.79115	0.00601688	0.104202	-3.1321	0.186	-0.3585	6.56911	-1.49069	0.13819	0.318289	-5.67412	0.850663	-0.992209	6.61698	-3.56464	0.000515686	0.00425812	-0.697274	0.366853	-0.928713	6.18653	-6.40724	1.10333e-09	8.12e-08	11.4405	0.310681	-0.924901	6.76413	-5.26694	3.95277e-07	9.01657e-06	5.75864	0.168892	-0.852831	6.25123	-4.26466	3.69281e-05	0.00102697	1.71084	0.237478	-0.773329	5.46998	-8.32389	7.015e-14	1.11156e-12	20.9677	0.307389	-0.274224	5.04209	-2.60721	0.0112718	0.0889587	-3.48161	0.149267	-0.611511	5.94621	-3.18317	0.00170947	0.0351202	-1.82028	0.197953	-0.822846	6.2431	-5.66796	3.79808e-08	9.90998e-06	8.21301	0.142169	-0.495969	5.73172	-2.67669	0.00845075	0.164673	-3.29194	0.146792	-0.551838	6.61842	-2.99559	0.00309505	0.0456709	-2.71664	0.178385	-0.668124	6.46679	-5.39778	1.64163e-07	3.90404e-06	6.52747	0.143683	-0.55029	6.35454	-5.85041	8.26481e-08	3.56956e-05	7.614	0.0966739	-0.266752	6.46931	-1.03564	0.302263	0.693593	-5.82635	0.857464	no	no
ENSG00000198146.4	ZNF770	-0.888205	4.19009	-4.61037	7.83524e-06	0.000131189	3.38699	0.328192	-1.12783	4.13679	-3.97513	0.000132016	0.00118664	0.815138	0.189115	-1.49341	4.00638	-8.45062	4.75181e-15	2.1418e-12	23.6543	0.161645	-1.36232	4.47956	-6.88828	3.89141e-09	4.08378e-07	10.5901	0.440131	-0.549444	5.78651	-2.41267	0.0187927	0.196708	-4.03441	0.714834	-0.651754	3.78309	-2.78029	0.00621034	0.105697	-2.87955	0.785685	-0.812236	3.67199	-3.96555	0.000114068	0.017514	0.912817	0.238883	-0.574697	3.73873	-2.52658	0.0127571	0.0519379	-3.41801	0.73003	-1.75496	5.45906	-7.28205	8.09155e-12	1.80259e-09	16.3204	0.125785	-0.978718	3.74619	-5.16888	6.25646e-07	1.32538e-05	5.52484	0.450181	-1.03098	3.70721	-4.20503	4.66954e-05	0.00121864	1.6202	0.302768	-1.38855	3.38091	-9.44178	1.14642e-16	3.9703e-15	27.3336	0.254506	-0.296013	3.72806	-1.75304	0.0842308	0.284664	-5.16451	0.296032	-0.680298	4.01178	-3.3733	0.000904843	0.0237034	-1.06445	0.227756	-0.957594	4.78596	-5.28753	2.61236e-07	4.34655e-05	6.38114	0.213903	-0.524067	3.34303	-2.42592	0.0167231	0.220559	-3.67371	0.649023	-0.871387	5.247	-3.5466	0.000488823	0.0132026	-0.901106	0.420711	-0.974456	5.25606	-5.35419	2.03644e-07	4.6631e-06	6.40396	0.287269	-1.07789	3.75786	-6.98893	5.13721e-10	1.23683e-06	12.5964	0.14573	-0.653792	3.60694	-2.26565	0.0251019	0.508514	-3.5932	0.278015	no	no
ENSG00000198205.6	ZXDA	-0.695395	1.77353	-3.10823	0.00220452	0.0134695	-1.5926	0.189462	-1.42357	1.66547	-4.55773	1.44832e-05	0.000223939	2.90772	0.798333	-0.698811	1.74303	-4.28708	2.75431e-05	0.000238237	2.22516	0.388898	-0.865847	1.71891	-6.0365	1.0702e-07	4.03618e-06	7.55963	0.126478	-0.23245	1.90054	-1.02521	0.309229	0.658494	-5.71164	0.18419	-0.379642	1.82529	-1.58199	0.116	0.437266	-5.10887	0.288762	-0.735218	1.68503	-3.86623	0.000165559	0.0201184	0.684863	0.210127	-0.52674	2.00611	-2.71321	0.00759675	0.0350492	-2.74983	0.367959	-0.390007	0.870783	-2.55	0.0115472	0.0471731	-3.34236	0.125893	-0.723834	1.93238	-4.26668	3.21154e-05	0.000361171	1.96242	0.530096	-0.333793	1.05371	-1.59615	0.112743	0.313006	-5.0222	0.207347	-0.342492	0.862203	-3.48814	0.000650966	0.00138757	-0.928655	0.102782	-0.0127575	0.49228	-0.0953813	0.9243	0.971901	-6.15384	0.140095	-0.515188	1.40259	-2.33772	0.0204722	0.153839	-3.56013	0.23218	-0.439342	1.1481	-2.7245	0.00687258	0.0618829	-2.83075	0.447393	-0.536771	1.33858	-3.20534	0.00171943	0.0870908	-1.40517	0.149261	-0.309763	2.08915	-1.26546	0.207217	0.531458	-5.77743	0.408377	-0.544937	2.06318	-3.9992	8.50673e-05	0.000729011	0.978301	0.239445	-0.530486	2.02054	-4.97818	3.17486e-06	0.000286284	4.33378	0.205641	-0.761115	1.7051	-2.93969	0.0038803	0.38083	-1.95881	0.291392	no	no
ENSG00000198265.11	HELZ	-0.8068	6.01253	-5.637	7.00719e-08	2.5394e-06	7.77382	0.250278	-0.230964	5.89622	-1.98826	0.0494807	0.116039	-4.70282	0.243157	-0.97952	5.70209	-7.9722	9.72454e-14	2.36016e-11	20.6853	0.188297	-0.354773	6.14817	-4.61094	2.1519e-05	0.00022839	2.03453	0.310576	-0.89119	6.02236	-3.75012	0.000389701	0.032665	-0.463854	0.747868	-0.54618	5.9692	-4.25839	3.8404e-05	0.00664113	1.59416	0.908868	-0.49006	5.73748	-4.01593	9.41826e-05	0.0159514	0.877997	0.198102	-0.537877	5.84395	-4.02782	9.66878e-05	0.00111411	0.874177	0.405527	-0.521534	5.21902	-5.94012	1.30221e-08	6.14525e-07	9.06905	0.138231	-0.490865	5.89783	-4.80783	3.22381e-06	5.28883e-05	3.7419	0.325066	-0.492545	5.19962	-4.43689	1.85152e-05	0.000614508	2.37212	0.232993	-0.255808	4.84585	-4.4798	1.54236e-05	4.40462e-05	2.2094	0.0965359	-0.0725758	5.48714	-0.559233	0.577893	0.785709	-6.5428	0.146436	-0.542276	6.29276	-3.45709	0.000677586	0.0196786	-0.988468	0.29464	-0.541388	5.64545	-5.5762	6.10195e-08	1.36612e-05	7.75735	0.26133	-0.297683	5.27504	-3.06389	0.00268581	0.102369	-2.24705	0.172414	-0.539408	5.54246	-3.66283	0.000321398	0.00995912	-0.556371	0.234251	-0.636766	5.39435	-6.11436	3.98624e-09	1.92845e-07	10.1866	0.443234	-0.414165	6.2019	-5.80837	9.90978e-08	3.76686e-05	7.43846	0.0967644	-0.403454	5.67985	-2.67348	0.00845537	0.43752	-2.89999	0.256676	no	no
ENSG00000198300.12	PEG3	-0.838739	3.7983	-3.37402	0.000916337	0.00664338	-0.978522	0.821828	-0.775021	8.44689	-2.39546	0.0184358	0.0541119	-3.87551	0.350834	-0.893706	4.27496	-4.97016	1.38272e-06	1.81329e-05	4.8241	0.384097	-0.742417	7.61979	-5.57638	6.19732e-07	1.5295e-05	5.4611	0.196812	-1.01109	-1.81948	-0.678069	0.500239	0.790367	-5.43452	0.214001	-0.207341	5.00687	-0.583436	0.560577	0.817987	-6.65226	0.346646	-1.55919	3.60341	-2.09946	0.0374878	0.183141	-4.18849	0.195313	-0.866177	4.40288	-3.9013	0.000154881	0.00162409	0.538157	0.658387	-0.583243	2.41785	-1.75275	0.0812297	0.201587	-5.17575	0.224636	-0.43367	4.30726	-2.89211	0.0043018	0.0203626	-2.92176	0.210249	-0.523777	3.9066	-2.81879	0.00553024	0.04113	-2.8464	0.177831	-0.651718	3.1744	-6.32264	3.24743e-09	1.84157e-08	10.4919	0.144914	-0.47823	3.67196	-2.81824	0.0063633	0.0637584	-2.90848	0.177502	-0.659412	3.24397	-2.77362	0.00611242	0.0760552	-2.69401	0.184811	-0.426505	1.04085	-2.22334	0.0270442	0.147077	-4.00059	0.147953	-0.533481	2.69171	-2.0935	0.0383612	0.31591	-4.28273	0.594963	-0.447522	2.96631	-1.39993	0.163124	0.471449	-5.71366	0.235448	-0.419732	2.57046	-1.91439	0.0567805	0.139298	-4.93973	0.129378	-0.459864	2.28018	-1.59442	0.114435	0.285095	-5.0597	0.115819	-1.33957	3.10715	-1.38907	0.167152	0.628591	-4.937	0.507923	no	no
ENSG00000198315.10	ZKSCAN8	-1.00247	5.41257	-6.84641	1.29905e-10	1.51876e-08	13.8146	0.593262	-0.108746	5.36388	-0.568056	0.571254	0.693349	-6.44415	0.853102	-1.28495	5.97278	-6.51159	5.35203e-10	2.48328e-08	12.2903	0.557197	-0.367034	5.77934	-3.10749	0.00288321	0.0108399	-2.61006	0.202652	-0.432814	5.84351	-2.05359	0.0442196	0.295475	-4.79151	0.833622	-0.406325	6.01944	-1.83485	0.0687371	0.341979	-5.23028	0.454132	-0.803745	5.59431	-3.5402	0.00053606	0.0319339	-0.713342	0.257929	-0.921794	5.95719	-4.08294	7.84937e-05	0.000944551	1.07591	0.390355	-0.652913	4.67436	-4.79949	3.17545e-06	5.86426e-05	3.81636	0.321789	-0.395288	5.91145	-2.85199	0.00485641	0.022389	-3.14261	0.153655	-0.720422	4.71595	-4.05322	8.40031e-05	0.00188026	0.966141	0.172554	-0.132126	4.45226	-2.03885	0.0433528	0.0641495	-5.12514	0.153017	-0.185497	4.54805	-2.1384	0.0361844	0.175451	-4.50772	0.143079	-0.333385	5.70678	-1.54788	0.123362	0.403026	-5.51803	0.650268	-0.483275	4.55106	-3.61495	0.000360056	0.00847923	-0.457144	0.218762	-0.281606	4.9664	-2.49569	0.0138976	0.204669	-3.70914	0.197528	-0.432352	5.35029	-2.31967	0.0213952	0.153852	-4.36698	0.533248	-0.876262	5.35161	-5.98121	8.14973e-09	3.41524e-07	9.51057	0.115365	-0.397175	5.85319	-3.84678	0.000226351	0.00417054	0.0429866	0.344967	-0.361163	5.55074	-1.58133	0.116197	0.614229	-5.0726	0.681234	no	no
ENSG00000198482.11	ZNF808	-1.17679	2.58269	-4.67562	5.919e-06	0.000104095	3.70789	0.32381	-0.0990571	2.3788	-0.658191	0.511908	0.643821	-5.98133	0.298642	-0.929045	2.43369	-5.0643	8.9283e-07	1.25688e-05	5.39998	0.633696	-0.604767	2.08605	-3.81171	0.000327949	0.00192878	-0.11357	0.106834	-0.270302	3.55939	-1.40263	0.165693	0.519521	-5.53356	0.49814	-0.424587	2.68436	-2.1326	0.0347742	0.249812	-4.24447	0.429665	-0.322591	2.918	-1.58407	0.115331	0.290509	-5.11585	0.356548	-0.90273	2.67357	-4.49563	1.55368e-05	0.000256002	2.82161	0.188046	-0.541648	2.56482	-3.75387	0.000230221	0.00202811	0.0223156	0.228094	-0.772637	2.65681	-5.10204	8.52739e-07	1.71475e-05	5.34178	0.195898	-0.605737	2.60131	-3.37082	0.000972401	0.0115096	-1.08829	0.178853	-0.247593	2.33545	-3.05404	0.00270479	0.00513863	-2.44853	0.163366	-0.132761	1.6811	-0.70284	0.484623	0.722396	-6.07436	0.329632	-0.514348	3.09196	-2.38983	0.0178619	0.143048	-3.6172	0.230934	-0.319888	1.47783	-1.87133	0.0624113	0.240723	-4.76135	0.202291	-0.520962	2.08657	-3.23274	0.00157452	0.0840426	-1.40641	0.258321	-0.84818	2.94532	-4.19847	4.08466e-05	0.0023711	1.69594	0.201197	-0.738717	2.66773	-5.38067	1.78685e-07	4.18408e-06	6.77432	0.119715	-0.376078	3.07803	-3.46899	0.000811704	0.00985315	-0.875837	0.245638	-0.285671	2.80441	-1.00013	0.319081	0.700779	-5.4198	0.943827	no	no
ENSG00000198690.9	FAN1	-0.409272	3.81277	-2.71037	0.00740545	0.0348274	-2.88102	0.542434	-1.0047	4.22559	-4.14425	7.08455e-05	0.000744266	1.37971	0.251003	-1.10799	3.90348	-8.6481	1.33418e-15	7.65366e-13	24.8939	0.355015	-1.23679	4.68387	-7.70537	1.56772e-10	5.42007e-08	13.7329	0.296177	-0.716392	4.67794	-3.24342	0.00190002	0.0673262	-1.80068	0.274573	-0.907354	4.48727	-4.20582	4.71972e-05	0.00749469	1.55323	0.616517	-0.624855	4.25218	-3.66677	0.000342744	0.0269992	-0.174287	0.392483	-0.859969	4.26188	-4.06007	8.56057e-05	0.00100827	1.10255	0.640429	-1.23629	3.77279	-8.32922	1.47248e-14	1.30041e-11	22.5654	0.539751	-1.19665	4.36155	-8.55974	5.05105e-15	3.86867e-12	23.6053	0.32666	-0.787194	3.87343	-4.44783	1.77099e-05	0.000595597	2.50417	0.449383	-1.29203	3.43695	-12.7231	4.20525e-25	2.90302e-21	46.4751	0.236885	-0.692747	3.60621	-5.52798	5.92571e-07	0.000258472	5.85023	0.29286	-0.571953	3.82154	-3.15144	0.00189576	0.0373906	-1.72537	0.304926	-0.57632	4.60387	-4.69373	4.32449e-06	0.00037189	3.69928	0.486032	-0.515533	4.18355	-4.19402	5.20214e-05	0.0174575	1.50059	0.156423	-1.0542	4.63921	-6.03323	7.95397e-09	4.75476e-06	9.70633	0.256476	-0.783975	4.39226	-7.61148	6.47177e-13	2.26495e-10	18.7834	0.453151	-0.64327	3.95137	-5.91095	6.35808e-08	3.12402e-05	7.9674	0.124673	-0.328273	4.22228	-1.75207	0.0820862	0.596288	-4.64906	0.971986	no	no
ENSG00000198728.10	LDB1	-0.297572	5.64449	-1.48218	0.140132	0.293905	-5.51244	0.481504	-0.757997	5.84179	-3.54015	0.000605672	0.00375272	-0.75203	0.191734	-0.66266	6.21845	-4.12801	5.27052e-05	0.000413585	1.19804	0.695787	-0.406196	5.73079	-4.18989	9.30762e-05	0.000713216	0.647007	0.318251	-0.112733	5.89854	-0.861497	0.392268	0.722477	-6.49202	0.259298	-0.540752	6.85673	-2.34717	0.0203759	0.194623	-4.22792	0.182023	-0.594523	6.23673	-2.27778	0.0241844	0.15567	-4.20774	0.292236	-0.862916	6.61975	-4.40568	2.23083e-05	0.000344866	2.24827	0.191976	-0.328829	6.31331	-3.43711	0.00071979	0.00513235	-1.43151	0.140795	-0.938061	6.57568	-6.27317	2.58901e-09	1.40612e-07	10.6393	0.142756	-0.35749	5.76255	-2.38896	0.0182494	0.0951483	-4.00025	0.205605	-0.353902	5.12838	-4.33476	2.77494e-05	7.57766e-05	1.6528	0.0935471	-0.2871	4.20888	-3.27392	0.00168957	0.0294025	-1.74429	0.321607	-0.363221	6.27766	-2.28913	0.0232028	0.165323	-4.1717	0.184988	-0.392898	5.01175	-4.13386	4.8031e-05	0.00207691	1.4093	0.202266	-0.136705	4.73245	-1.16824	0.244971	0.647128	-6.04196	0.149476	-0.344579	7.46228	-1.90052	0.0588414	0.276629	-5.34617	0.481656	-0.33828	7.37004	-2.67074	0.00809519	0.0304324	-3.70138	0.123481	-0.150014	6.80275	-2.15101	0.0342224	0.127941	-4.53602	0.108575	-0.101774	6.00524	-0.468496	0.640203	0.863284	-6.2222	0.596989	no	no
ENSG00000198840.2	MT-ND3	0.730437	11.5491	2.47777	0.014191	0.0568057	-3.59914	0.716501	1.48273	11.8949	4.94316	3.05082e-06	7.28157e-05	4.27465	0.205393	0.546074	10.135	2.50991	0.0128277	0.0431998	-3.835	0.158724	1.6126	11.2085	5.60695	5.52062e-07	1.40709e-05	5.58738	0.107778	0.706218	9.39321	3.52213	0.000807482	0.0476415	-1.37895	0.482219	1.25745	11.2688	4.04926	8.63219e-05	0.00993002	0.842603	0.854544	0.51624	11.4263	2.05326	0.0418232	0.190524	-4.79688	0.249121	0.967253	11.133	2.71822	0.00748912	0.0346654	-3.02005	0.199578	0.954192	10.1286	4.75381	3.89032e-06	6.95086e-05	3.5839	0.325305	0.696339	11.1156	3.21121	0.00156742	0.00911985	-1.94029	0.142213	0.554481	12.3833	1.82408	0.0703042	0.233114	-4.85563	0.225939	1.89396	12.6087	12.5186	1.41432e-24	4.62657e-21	44.9558	0.211315	0.987111	11.5763	3.3475	0.00134892	0.0257803	-1.16124	0.227091	0.568511	10.0214	2.41466	0.0167251	0.137805	-4.01336	0.386888	0.668231	11.1836	3.45366	0.000644572	0.012628	-0.893775	0.334243	0.387853	10.5953	1.63831	0.103917	0.47292	-5.25961	0.261296	0.56085	10.6566	2.20271	0.0287885	0.184459	-4.77691	0.1841	0.535477	10.5052	3.25144	0.00131594	0.00707938	-2.01852	0.227191	0.256311	10.4395	1.83994	0.0691563	0.204647	-5.0265	0.164603	1.24703	11.6446	2.88417	0.00458475	0.400336	-2.46192	0.707395	no	no
ENSG00000198856.12	OSTC	0.776519	5.58468	4.28033	3.10085e-05	0.000408735	1.97907	0.61816	0.547375	5.63794	3.2776	0.00143472	0.00735566	-1.56841	0.191825	0.772632	5.29057	5.79841	2.42241e-08	5.84552e-07	8.56422	0.223031	0.288594	3.53256	3.10577	0.0028976	0.0108821	-2.38248	0.132892	0.35336	6.50787	1.93321	0.0577583	0.331089	-5.10548	0.21629	0.413424	5.05608	2.89555	0.00441875	0.0894398	-2.80906	0.405596	0.42736	5.41221	2.54641	0.0119147	0.115608	-3.58172	0.63269	0.873096	4.86302	5.34932	4.01937e-07	1.366e-05	6.09058	0.211656	0.369884	5.59178	3.92417	0.000120897	0.00118821	0.248876	0.154902	0.852997	4.81551	7.26927	1.08421e-11	1.62433e-09	16.0013	0.141801	0.676289	4.5904	3.77433	0.000237504	0.00408022	-0.0305233	0.173472	0.0135075	4.02255	0.112029	0.910961	0.927486	-7.15703	0.0933225	0.0780167	5.95377	0.492531	0.623976	0.815604	-6.54225	0.148609	0.461452	5.58308	2.01451	0.0454058	0.240529	-4.7347	0.693435	0.46071	3.12574	4.8243	2.38461e-06	0.000240145	4.30876	0.145253	0.145454	5.68587	0.91473	0.362126	0.740552	-6.35312	0.162389	0.345554	5.0701	2.63626	0.00905835	0.0916779	-3.62699	0.473676	0.323203	4.94727	3.41219	0.000758205	0.00452442	-1.45846	0.162256	0.128082	5.75875	1.17069	0.24489	0.461632	-6.10524	0.241016	0.0992534	5.41007	0.450969	0.652752	0.868798	-6.19824	0.298103	no	no
ENSG00000198858.9	R3HDM4	0.400761	5.63393	1.73966	0.0837169	0.205802	-5.12605	0.185791	1.04331	5.00419	5.78913	7.96713e-08	5.08926e-06	7.70908	0.201412	0.44392	5.19012	2.60331	0.00988873	0.034924	-3.62619	0.660164	0.503189	5.1222	4.32201	5.91732e-05	0.000503975	1.10809	0.108117	0.175309	6.19251	0.931397	0.355244	0.694983	-6.46783	0.206029	0.181783	5.44739	0.804813	0.422348	0.738506	-6.55707	0.236258	0.661565	5.6565	3.59079	0.000448917	0.0301781	-0.620138	0.203777	0.893642	5.33237	4.83826	3.75495e-06	8.09695e-05	3.94524	0.213967	0.72947	6.49166	4.58394	8.17575e-06	0.00012979	2.79824	0.389349	0.838404	5.39372	5.18459	5.81494e-07	1.24443e-05	5.38788	0.141532	0.427049	4.72103	2.1167	0.0360812	0.151085	-4.57415	0.195614	0.597645	4.43179	5.9308	2.25753e-08	1.08906e-07	8.51199	0.129194	0.70483	5.03696	5.28456	1.51864e-06	0.000479774	4.90556	0.337017	0.400627	6.3398	1.5127	0.132066	0.416631	-5.63114	0.70712	0.415594	5.18362	2.82749	0.00505289	0.0511099	-2.90102	0.180011	0.439729	5.14506	2.46581	0.0150507	0.211634	-3.81072	0.275741	0.0846128	6.13085	0.401198	0.688714	0.882093	-7.01169	0.164249	0.609897	6.11516	4.29813	2.52075e-05	0.000264194	1.68248	0.19369	0.572622	7.04254	4.3429	3.75796e-05	0.00126896	1.73898	0.414089	0.206087	5.52844	0.689385	0.491792	0.788656	-6.08151	0.855218	no	no
ENSG00000198862.13	LTN1	-0.547854	4.96429	-4.56661	9.44201e-06	0.000152857	3.14854	0.77943	-0.431433	5.0529	-2.5187	0.0133432	0.0420512	-3.5166	0.456207	-0.616016	5.36904	-5.44249	1.45257e-07	2.65492e-06	6.86939	0.598913	-0.690584	5.02271	-5.66441	4.44004e-07	1.19077e-05	5.88222	0.204812	-0.442795	5.63516	-2.47545	0.0160395	0.183563	-3.8836	0.193996	-0.22465	4.94685	-1.21133	0.227894	0.577233	-6.08418	0.767367	-0.252559	5.09499	-1.68726	0.0936785	0.262639	-5.26344	0.33609	-0.206313	4.96685	-1.18624	0.237759	0.418649	-5.96503	0.187087	-0.826355	4.92658	-6.64574	2.99508e-10	2.84421e-08	12.7782	0.294044	-0.357545	5.01136	-2.8772	0.0045007	0.0211277	-3.03442	0.518451	-0.345735	4.35156	-2.18859	0.0303099	0.134666	-4.38401	0.193198	-0.676651	3.88359	-8.56546	1.78567e-14	3.28429e-13	22.3265	0.101452	-0.0671153	4.28558	-0.696846	0.488343	0.724563	-6.46778	0.198988	-0.335022	4.92166	-2.09082	0.0379123	0.217551	-4.49906	0.651603	-0.487773	4.8683	-4.45364	1.25016e-05	0.000801813	2.68412	0.18179	-0.235328	5.01096	-1.61697	0.108451	0.479895	-5.44782	0.149577	-0.321191	5.16139	-2.40044	0.0173164	0.136097	-4.17304	0.499965	-0.639302	5.1531	-6.30654	1.3936e-09	8.41292e-08	11.2279	0.143735	-0.546376	5.17245	-6.18318	1.9309e-08	1.35297e-05	9.04688	0.221532	-0.0447314	5.15637	-0.207541	0.835907	0.942327	-6.24141	0.625827	no	no
ENSG00000198919.12	DZIP3	-0.640228	3.73921	-3.17813	0.00175922	0.0112632	-1.57477	0.206706	-1.33356	4.89883	-5.00385	2.37221e-06	6.08429e-05	4.53483	0.280112	-0.707088	4.2841	-3.55493	0.000466667	0.00269484	-0.683122	0.687645	-0.176905	5.97266	-2.63792	0.0106108	0.0306134	-3.81964	0.105719	-0.256549	5.33635	-1.48273	0.143188	0.489087	-5.70777	0.595041	-0.289301	4.54775	-1.51276	0.132688	0.461746	-5.63152	0.35665	-0.560695	4.13408	-2.84264	0.00511219	0.0795699	-2.6218	0.53638	-0.711135	4.54693	-3.18492	0.00182526	0.0116816	-1.75973	0.186187	-0.60783	3.02859	-4.41758	1.66e-05	0.000232966	2.44159	0.130586	-0.436941	4.54851	-2.88177	0.00443893	0.0208888	-2.97078	0.2989	-0.333933	4.40512	-1.99701	0.0477916	0.182072	-4.77213	0.415691	-0.677547	3.82072	-6.38594	2.35978e-09	1.37163e-08	10.7591	0.326201	-0.284884	2.7209	-1.90776	0.0607669	0.238123	-4.75148	0.141109	-0.524458	4.1485	-1.66478	0.0976522	0.359431	-5.17219	0.524786	-0.411023	3.84453	-1.97017	0.0498693	0.211259	-4.82283	0.326363	-0.398427	3.27829	-2.02935	0.0445834	0.336574	-4.51794	0.736304	-0.0824922	3.2976	-0.410992	0.68153	0.87853	-6.6837	0.664604	-0.357467	3.21465	-2.08392	0.0382442	0.103355	-4.69813	0.187728	-0.264267	4.8336	-2.60496	0.0107905	0.0577187	-3.45567	0.35424	-0.442159	3.91401	-1.62122	0.107358	0.61063	-4.80038	0.918921	no	no
ENSG00000198938.2	MT-CO3	0.904696	13.3224	2.29726	0.0228151	0.0811827	-3.97035	0.6613	1.00004	14.2097	3.20959	0.00178074	0.00873981	-1.61171	0.358401	0.288342	12.4471	1.62498	0.105661	0.224098	-5.54988	0.147301	1.74129	13.7413	5.3171	1.64103e-06	3.20207e-05	4.56478	0.235155	0.565382	12.4146	2.27262	0.02651	0.230826	-4.66847	0.94099	1.58294	13.2265	4.16451	5.54321e-05	0.00811941	1.31311	0.186041	0.967628	13.9218	2.44614	0.0156221	0.130615	-3.92706	0.215565	0.959189	13.2847	2.75638	0.0067132	0.0318064	-2.84628	0.191487	0.827112	12.91	3.93	0.000118215	0.00116648	0.426944	0.216241	0.836265	13.2854	3.82442	0.000180902	0.00151898	0.166221	0.576721	0.720823	14.622	2.71501	0.00747461	0.0509866	-2.83909	0.174368	1.91705	14.8695	12.5016	1.56379e-24	4.62657e-21	44.553	0.234377	0.749633	13.8335	2.38473	0.019968	0.122169	-3.40679	0.329239	0.515797	12.2953	1.57741	0.116411	0.391989	-5.66038	0.206364	0.54108	13.8002	2.99035	0.00305126	0.036719	-2.23302	0.155222	0.0624996	12.3123	0.359325	0.719969	0.913806	-6.41038	0.150289	0.161115	13.4051	0.670267	0.503482	0.786757	-6.92651	0.626897	0.405838	13.3331	2.72335	0.00694541	0.026935	-3.47087	0.130351	0.163336	12.6907	0.833799	0.406657	0.623645	-6.24197	0.0970612	0.940033	13.8035	2.0753	0.0399012	0.548229	-4.31452	0.269457	no	no
ENSG00000200418.1	SNORA63	-1.07316	-0.986848	-3.13814	0.00200253	0.0124821	-1.42781	0.1887	-0.148856	-2.02726	-0.393897	0.694485	0.793481	-5.53505	0.274573	-2.30627	-1.67536	-5.06142	9.04926e-07	1.2732e-05	5.10255	0.262191	-0.987766	-2.02624	-3.02571	0.00365059	0.013085	-1.92264	0.125502	-1.13616	-0.816741	-2.71484	0.00856774	0.140246	-2.59547	0.383351	-0.781933	-1.36135	-1.46103	0.146338	0.480554	-4.88224	0.871203	-0.479714	-1.39794	-1.62009	0.10736	0.27993	-4.63306	0.293893	-1.57727	-1.50868	-3.92559	0.000141598	0.00151531	0.72844	0.186469	-1.28488	-1.32384	-4.22026	3.75019e-05	0.000457723	2.0218	0.191282	-1.49273	-1.56169	-4.44769	1.52153e-05	0.000194816	2.83196	0.568461	-0.723946	-1.92838	-2.35291	0.0200403	0.102044	-3.30995	0.173867	-0.357467	-2.80626	-2.03744	0.0434958	0.0643379	-4.17963	0.0954822	-0.308104	-2.41522	-1.61659	0.110729	0.331107	-4.58158	0.163096	-0.828574	-0.704784	-2.12701	0.0347461	0.20719	-3.80032	0.209379	-0.981963	-3.45195	-2.63131	0.00900878	0.0737389	-2.65927	0.206669	-0.387009	-1.97694	-1.08643	0.279418	0.675548	-5.10329	0.318177	-1.10092	-0.151908	-3.35382	0.000957789	0.0208818	-0.926862	0.220383	-1.35061	-1.01225	-5.09042	7.30107e-07	1.34675e-05	5.61809	0.406456	-0.995747	-1.44798	-4.551	1.70611e-05	0.00077909	2.56261	0.0967736	-0.859405	-1.31021	-1.62979	0.10553	0.609824	-4.326	0.283191	no	no
ENSG00000204406.12	MBD5	-0.522285	4.00169	-3.36379	0.000948802	0.00684369	-1.05382	0.799019	-0.695802	4.22893	-4.75707	6.52939e-06	0.000124774	3.59298	0.195811	-0.42868	4.42813	-3.36856	0.000898284	0.00471482	-1.33607	0.414874	-0.516114	4.92983	-5.71243	3.69964e-07	1.03835e-05	6.06425	0.37876	-0.110925	4.77018	-0.379516	0.705596	0.896098	-6.64642	0.639386	-0.353409	5.05613	-1.43637	0.153219	0.489597	-5.7947	0.182034	-0.820857	4.147	-2.20713	0.0288583	0.165735	-4.1077	0.736197	-0.3979	4.60223	-2.10368	0.0373957	0.115397	-4.4655	0.374807	-0.337407	3.41279	-3.75914	0.000225752	0.00199472	-0.0889854	0.354283	-0.545711	4.65709	-3.71609	0.000270383	0.00212116	-0.398218	0.507096	-0.428969	3.61377	-3.4352	0.000782547	0.00982038	-1.02527	0.481816	-0.399965	2.99593	-6.02526	1.42317e-08	7.11757e-08	9.06389	0.299109	-0.20423	2.33836	-1.91537	0.059773	0.235681	-4.67831	0.399394	-0.356589	4.08942	-2.43722	0.015748	0.132981	-3.6491	0.659941	-0.165278	3.28207	-1.56257	0.119358	0.347479	-5.49645	0.450742	-0.319688	2.59733	-2.18277	0.0309549	0.287592	-4.11146	0.699741	-0.167869	3.59798	-1.07513	0.283645	0.614289	-6.23842	0.544519	-0.275996	3.62704	-3.12751	0.00198458	0.00986881	-2.15211	0.26096	-0.414835	4.07849	-5.90521	6.51835e-08	3.13871e-05	7.93172	0.10619	-0.600693	3.78055	-1.51601	0.131909	0.618502	-4.91989	0.260692	no	no
ENSG00000204524.6	ZNF805	-0.670566	1.21719	-3.46245	0.000676167	0.00521127	-0.532488	0.491926	-0.208853	1.3412	-0.939981	0.349463	0.494498	-5.61368	0.735142	-0.98352	0.642184	-4.47893	1.22884e-05	0.000118931	3.02709	0.163471	-0.815529	-0.497448	-3.13269	0.00267895	0.0102248	-1.77493	0.143076	-0.956157	1.86827	-2.71939	0.00846337	0.139563	-2.77664	0.790806	-1.00684	0.916112	-3.77816	0.000236457	0.0177232	0.369972	0.393772	-0.51895	0.806842	-2.40481	0.0174273	0.137238	-3.35877	0.787723	-0.368977	0.882885	-1.6272	0.106194	0.241848	-4.81033	0.66702	-0.782176	0.780891	-4.6048	7.47113e-06	0.000121436	3.40485	0.338555	-0.991214	0.900278	-6.09396	6.59792e-09	3.03784e-07	10.0618	0.230215	-0.724207	0.451468	-3.66129	0.000356562	0.00551998	0.00431022	0.437677	-0.692217	0.0669859	-6.81534	2.59764e-10	1.83045e-09	13.1722	0.0996077	-0.199054	0.107588	-1.09309	0.278321	0.547425	-5.52308	0.464452	-0.823466	1.11667	-4.07617	6.79375e-05	0.00504038	1.49044	0.200018	-0.578686	0.608492	-3.61793	0.00035614	0.00842705	-0.122453	0.177092	-0.30016	0.34378	-1.62617	0.106476	0.477123	-4.77313	0.561576	-0.994599	1.33382	-4.54453	9.64917e-06	0.000860212	3.18581	0.534945	-0.727162	1.28379	-5.65749	4.43017e-08	1.36749e-06	8.19946	0.184349	-0.729835	0.9815	-4.55956	1.65086e-05	0.000767299	2.81994	0.279932	-0.303104	0.717928	-0.995967	0.32109	0.701292	-5.1888	0.254307	no	no
ENSG00000204842.14	ATXN2	-0.354604	5.64611	-2.36218	0.0192915	0.0714334	-3.87788	0.767483	-0.0407566	6.03058	-0.401392	0.688977	0.789733	-6.55505	0.252134	-0.578465	5.9803	-4.54579	9.21855e-06	9.26664e-05	2.85878	0.344968	-0.315835	6.16916	-4.2323	8.0538e-05	0.000637987	0.76387	0.106026	-0.230976	5.52294	-1.7958	0.0773757	0.377481	-5.23892	0.393093	-0.515802	6.04935	-3.92021	0.000140303	0.0133531	0.363314	0.182595	-0.356338	5.66699	-2.33006	0.0211661	0.147628	-4.0638	0.199941	-0.370748	5.85721	-2.95593	0.00372256	0.0200857	-2.50624	0.500723	-0.417872	5.17079	-5.02768	1.12824e-06	2.48656e-05	4.75197	0.501918	-0.308524	5.912	-3.97053	0.000103783	0.000961359	0.429894	0.311567	-0.232921	5.42771	-2.20366	0.0292072	0.131362	-4.40496	0.654198	-0.41268	5.03991	-9.26144	3.27045e-16	9.74548e-15	26.2507	0.0970236	-0.0800972	5.21191	-0.817061	0.416828	0.672908	-6.37785	0.15975	-0.315229	5.97381	-1.7586	0.0803008	0.327181	-5.19541	0.258055	-0.425003	5.06548	-4.28599	2.55673e-05	0.00133118	2.00254	0.259569	-0.123632	4.59838	-0.930213	0.354085	0.734421	-6.2787	0.156668	-0.329741	5.14208	-1.85162	0.0655937	0.293595	-5.30522	0.438755	-0.202923	5.35779	-2.1283	0.0343495	0.0952139	-4.90055	0.124863	-0.241981	5.63147	-3.14154	0.00229109	0.0203169	-2.10656	0.0993343	-0.315656	5.45732	-1.9863	0.0490722	0.555558	-4.38075	0.881542	no	no
ENSG00000205041.1	CTC-425O23.2	-1.92215	-1.19908	-4.39409	1.94593e-05	0.000278034	2.29819	0.511267	-3.11513	-0.908699	-5.69187	1.22869e-07	7.04413e-06	5.94608	0.225147	-2.5515	-1.19699	-5.57699	7.45006e-08	1.51042e-06	7.31585	0.180126	-1.71682	1.57256	-6.85383	4.45412e-09	4.49828e-07	10.6067	0.107646	-2.37857	-0.578341	-3.3978	0.00118864	0.0560475	-0.95319	0.723426	-2.4209	0.0714819	-4.89734	2.7422e-06	0.00133754	4.32737	0.385024	-1.46647	-0.70443	-3.21426	0.00160829	0.0489955	-1.24239	0.432368	-2.38194	-0.476144	-4.71386	6.33626e-06	0.000124592	3.37025	0.834976	-2.82944	-1.74109	-7.34259	5.68495e-12	1.35171e-09	16.0128	0.522099	-2.5758	-0.453393	-6.21819	3.45552e-09	1.75718e-07	10.4664	0.621754	-2.22881	-1.35737	-6.53875	1.11586e-09	4.98769e-07	10.9204	0.172422	-0.768573	-2.41173	-4.08691	7.34177e-05	0.000185357	1.40595	0.111012	-1.52689	-2.10145	-4.54767	2.37561e-05	0.00263478	2.37682	0.165824	-1.52807	-0.72787	-3.44735	0.00070095	0.0201815	-0.54439	0.24983	-1.92461	-2.16827	-5.43833	1.23085e-07	2.43634e-05	6.96598	0.204356	-2.00707	-0.923197	-4.2246	4.62208e-05	0.0171927	1.59893	0.386634	-2.97653	-1.40214	-7.75917	4.69389e-13	2.55582e-09	18.0377	0.608752	-2.20103	-1.96674	-7.32805	3.6928e-12	7.93247e-10	16.6199	0.195289	-1.22213	-1.25114	-4.09955	9.21272e-05	0.00230328	1.1643	0.164354	-1.35588	-0.788573	-2.53667	0.0123564	0.463437	-2.88644	0.859752	no	no
ENSG00000205181.5	LINC00654	-0.66688	2.20147	-2.27501	0.024146	0.0844433	-3.68096	0.324543	-1.5676	3.49613	-4.10542	8.1848e-05	0.000829288	1.3223	0.260529	-1.13209	1.3496	-3.284	0.00119823	0.00601761	-1.1617	0.446385	-1.24549	1.41076	-4.62347	2.0583e-05	0.0002211	2.5734	0.190758	-1.42181	-0.91415	-1.47866	0.14427	0.490753	-4.75921	0.196735	-0.359972	2.14341	-1.32134	0.188632	0.532185	-5.5183	0.674229	-0.556974	2.64604	-1.83857	0.0680001	0.229729	-4.64651	0.212045	-0.933405	2.42957	-3.83929	0.000194382	0.00195247	0.512791	0.589529	-0.972602	0.11661	-3.43226	0.000732015	0.00520301	-0.77088	0.309833	-0.901207	2.50044	-4.61193	7.5783e-06	0.000108067	3.27953	0.142879	-0.403749	2.6143	-1.76785	0.0792973	0.252079	-4.96366	0.679182	-0.761328	2.06811	-6.81735	2.57051e-10	1.81297e-09	13.0693	0.251139	-0.974263	-1.05488	-3.97899	0.000174412	0.00811755	0.721189	0.225208	-1.23299	1.85911	-3.61885	0.000381876	0.0138532	-0.0756513	0.184981	-0.133508	0.454057	-0.62998	0.529255	0.754985	-6.14435	0.227893	-1.02895	1.41143	-3.2669	0.00140979	0.0802904	-1.20709	0.215864	-1.05051	-0.310254	-2.13683	0.0338595	0.201624	-3.99973	0.15831	-0.589843	-0.0948356	-2.05349	0.0411273	0.109377	-4.32596	0.234001	-0.619779	1.87084	-4.30149	4.38666e-05	0.00138809	1.90763	0.385031	-0.865153	0.768202	-1.26165	0.209301	0.64764	-4.89608	0.232717	no	no
ENSG00000205746.9	RP11-1212A22.1	-0.666269	2.85071	-2.09087	0.0380174	0.117762	-4.14246	0.711936	-0.404296	2.46463	-1.21678	0.226517	0.364745	-5.47453	0.57038	-1.40576	3.51459	-3.91761	0.000120816	0.000847796	0.735358	0.1618	-1.21615	5.05121	-4.47108	3.52344e-05	0.000337749	1.65118	0.186535	-1.17928	2.31208	-2.40289	0.0192576	0.198522	-3.51849	0.799503	-0.94727	3.65864	-2.12394	0.0355059	0.252526	-4.35654	0.18558	-1.3182	3.03481	-3.08948	0.00239911	0.0574236	-1.77056	0.59085	-1.58404	3.75288	-3.46836	0.000717297	0.00551101	-0.763584	0.638572	-1.84656	2.44613	-6.22848	2.87668e-09	1.75692e-07	10.8231	0.12926	-1.97593	3.7559	-6.20059	3.78894e-09	1.88352e-07	10.516	0.144337	-1.40402	2.33431	-4.92673	2.35795e-06	0.000138374	4.54478	0.172922	-0.241931	1.68828	-1.84099	0.067747	0.0960855	-5.1845	0.240783	-0.355234	1.29271	-1.61445	0.111193	0.331876	-5.02852	0.190702	-1.60689	3.06859	-4.25775	3.28221e-05	0.00323904	2.11118	0.210121	-1.58766	2.66174	-6.40955	6.73377e-10	4.17876e-07	12.1994	0.385989	-0.710242	2.21609	-2.28238	0.0241872	0.258322	-3.80771	0.607413	-1.71143	3.26342	-4.25758	3.21158e-05	0.00202866	1.95369	0.168788	-0.923981	3.03879	-3.96592	9.69929e-05	0.000813974	0.774929	0.539345	-0.507578	2.62111	-2.00756	0.0477642	0.160565	-4.41231	0.0967458	-1.22241	2.7949	-2.1181	0.0360426	0.540363	-3.77145	0.592488	no	no
ENSG00000211450.9	SELENOH	0.742666	5.58497	6.10058	6.84395e-09	3.73024e-07	9.99357	0.230329	0.0323217	6.36117	0.260819	0.794761	0.866532	-6.60988	0.605726	0.804185	5.08879	5.27767	3.24164e-07	5.32005e-06	6.06642	0.42656	0.405311	4.89769	3.52359	0.000821628	0.00398226	-1.37903	0.10633	0.361365	7.09032	2.80671	0.00667197	0.123511	-3.23535	0.60549	0.285228	5.29642	2.27769	0.0243229	0.212318	-4.3368	0.640878	0.297177	5.42633	2.44002	0.0158781	0.131397	-3.82942	0.357099	0.757899	5.22739	5.43198	2.76636e-07	1.00785e-05	6.44139	0.302538	0.673068	5.89292	7.26333	9.0219e-12	1.99191e-09	16.128	0.289281	0.495034	5.15225	5.10111	8.56392e-07	1.72071e-05	5.0213	0.363182	0.616442	5.35904	4.54195	1.20434e-05	0.000452715	2.77027	0.174944	0.199519	4.70938	2.77035	0.00636254	0.0112374	-3.44258	0.197204	0.164368	5.58252	2.14553	0.0355877	0.173792	-4.46884	0.458278	0.492303	5.62334	3.55226	0.000484713	0.0160447	-0.678588	0.195038	0.374079	4.84503	3.01347	0.0028353	0.0347277	-2.37554	0.277726	0.177653	5.02798	1.85631	0.0658052	0.389548	-5.05974	0.766822	0.397333	5.31942	3.78349	0.000205729	0.00739892	-0.164291	0.471349	0.581868	5.20898	7.3398	3.43833e-12	7.66383e-10	17.046	0.347299	0.331989	6.29543	4.07098	0.000102154	0.00247679	0.78408	0.423707	0.348625	5.43095	2.51946	0.0129471	0.463437	-3.2941	0.230854	no	no
ENSG00000211459.2	MT-RNR1	0.883111	9.85408	2.15911	0.0322339	0.104644	-4.33506	0.189316	1.41851	11.1969	3.66965	0.000389481	0.00266124	-0.294791	0.507192	0.4557	9.30491	2.04717	0.0418819	0.111348	-4.88099	0.576678	1.755	11.8351	5.44368	1.02177e-06	2.27723e-05	4.99323	0.150741	0.590565	9.97738	1.90723	0.0611037	0.34033	-5.31747	0.501817	1.20947	9.91807	3.42222	0.000823245	0.0347946	-1.30334	0.190998	0.414581	10.4546	1.04972	0.295574	0.489104	-6.32116	0.271302	1.08638	10.1004	2.5271	0.012739	0.0518726	-3.52532	0.203611	1.11071	9.99501	4.36825	2.04042e-05	0.000274962	1.99906	0.635624	0.672125	10.0478	2.70176	0.00756128	0.0317182	-3.42297	0.209301	0.9437	11.5462	2.9175	0.00412082	0.0332751	-2.44896	0.172231	2.02633	11.9592	11.9585	3.94235e-23	4.29716e-20	41.7944	0.236023	0.906579	10.0862	2.67452	0.00942131	0.0801241	-2.97336	0.242834	0.266219	9.16007	0.915343	0.361204	0.670394	-6.43373	0.190209	0.578451	10.4546	2.74373	0.00649334	0.0598239	-3.01274	0.230593	0.214172	8.61346	0.739857	0.460799	0.799721	-6.42407	0.154422	0.157344	10.1755	0.486492	0.627165	0.854371	-7.05415	0.168882	0.373015	10.1338	1.78749	0.0751419	0.171692	-5.60452	0.314526	0.155822	9.7684	0.818536	0.415267	0.631052	-6.37372	0.09766	0.37429	10.5388	0.728849	0.467386	0.77641	-6.17068	0.666413	no	no
ENSG00000212802.4	RPL15P3	0.945863	1.16652	3.91203	0.000131827	0.00137931	0.883825	0.199242	1.06292	0.601922	3.87507	0.000189317	0.00154749	0.614074	0.324361	0.858655	1.14718	3.6335	0.000351224	0.00212138	-0.164013	0.151287	0.206299	-0.355061	0.853044	0.39703	0.51795	-5.89659	0.120061	0.845311	2.1803	2.95476	0.00441196	0.0997636	-2.32332	1.07877	0.810396	0.973865	2.91456	0.00417344	0.0862827	-2.29474	0.21826	0.152835	0.831537	0.605265	0.545938	0.709624	-5.93093	0.448896	0.986992	0.964979	3.5087	0.00062514	0.0049413	-0.519174	0.566012	0.64906	1.11986	3.5161	0.00054559	0.00409573	-0.679052	0.43757	1.02967	0.808461	5.42548	1.85871e-07	4.91878e-06	6.85074	0.63415	1.30344	0.0976339	5.42531	2.52282e-07	2.78122e-05	6.63975	0.196836	0.270172	-0.188163	1.77029	0.0788619	0.110138	-5.0297	0.14983	0.314967	-0.110896	1.55352	0.125074	0.354625	-4.94681	0.33078	0.608615	0.973252	2.21757	0.0278032	0.183362	-3.842	0.175986	0.521296	0.218358	2.61685	0.00938913	0.0759835	-3.06248	0.146125	0.416649	1.0385	1.73922	0.0845011	0.433728	-4.74117	0.372524	0.528674	1.57683	2.28109	0.0236251	0.164106	-4.03559	0.275906	0.556038	1.47152	2.98098	0.00317416	0.0143865	-2.36174	0.206854	0.298286	1.02665	1.9787	0.0509835	0.167941	-4.28511	0.0995621	0.156943	0.844981	0.482014	0.630594	0.858676	-5.5714	0.851738	no	no
ENSG00000212864.3	RNF208	0.082337	1.63395	0.316407	0.752079	0.852901	-6.06449	0.185783	0.424287	3.76547	1.92747	0.0567211	0.128655	-4.66379	0.201714	0.694373	1.60196	4.02077	8.07732e-05	0.000597149	1.16262	0.643528	0.976092	4.97614	6.32778	3.47013e-08	1.78848e-06	8.3723	0.148272	0.237219	2.54803	0.483752	0.630258	0.860015	-6.23619	0.19749	0.445216	2.61042	2.01726	0.0456581	0.285046	-4.54139	0.295383	0.183612	2.26248	0.871097	0.385124	0.574104	-5.91342	0.51663	0.427317	2.47184	1.81673	0.0716368	0.183905	-4.77918	0.19537	0.572549	4.09358	2.61729	0.00956405	0.0407174	-3.67822	0.31838	0.656709	2.57862	3.90717	0.000132312	0.00117104	0.462981	0.298135	0.7007	3.67527	3.53758	0.000550628	0.00761341	-0.75891	0.187469	0.00769632	3.76532	0.0494574	0.960625	0.968765	-7.14405	0.111491	0.433968	2.823	2.20762	0.0307457	0.159077	-4.20895	0.394376	0.342166	1.89965	1.71675	0.0877011	0.341933	-4.85474	0.442864	0.416626	2.29348	2.25599	0.0248944	0.139653	-4.13317	0.405624	0.193631	1.73663	0.810107	0.419445	0.775799	-5.97481	0.274647	0.612821	3.20786	3.04673	0.00263417	0.0409801	-2.32162	0.677324	0.669993	3.21184	4.48001	1.16381e-05	0.00013896	2.63915	0.429871	0.367882	1.84149	2.57103	0.0118229	0.0617059	-3.15226	0.096653	0.872746	2.54094	3.10917	0.002299	0.327438	-1.58403	0.840491	no	no
ENSG00000213020.9	ZNF611	-0.709127	2.83357	-4.3949	1.93942e-05	0.000277547	2.60903	0.230714	-0.359761	2.47553	-2.50485	0.0138447	0.0433064	-3.24514	0.180201	-0.704992	2.87115	-4.67933	5.1431e-06	5.59798e-05	3.70358	0.539527	-0.889004	3.15801	-5.92953	1.61433e-07	5.50355e-06	7.06447	0.116555	-0.411683	3.53514	-2.01844	0.0478559	0.306814	-4.51875	0.201424	-0.276938	2.89469	-1.63238	0.10494	0.420109	-5.188	0.1881	-0.485018	2.69689	-3.28443	0.00127789	0.0446703	-1.22737	0.208881	-0.668124	2.7404	-4.74534	5.55501e-06	0.000112257	3.76536	0.204254	-0.777139	2.16814	-6.00217	9.44573e-09	4.73781e-07	9.66431	0.484273	-0.243165	2.73478	-2.08971	0.0380587	0.110914	-4.61	0.142503	-0.551506	2.20001	-3.93059	0.000133516	0.00264068	0.762042	0.172166	-0.148922	1.89364	-2.65894	0.0087549	0.0150258	-3.44592	0.110118	-0.311802	0.880019	-2.22508	0.0294931	0.155788	-3.87434	0.293274	-0.274297	3.06679	-1.40204	0.162582	0.462528	-5.4305	0.673673	-0.13384	1.29781	-1.02225	0.307603	0.58059	-5.94232	0.46592	-0.274285	2.05041	-2.04896	0.0425957	0.331283	-4.2843	0.276562	-0.574412	2.688	-3.15646	0.00185075	0.0325285	-1.8287	0.639212	-0.520333	2.60989	-4.08635	6.00905e-05	0.000546813	1.24545	0.120361	-0.386618	3.23923	-4.19234	6.56795e-05	0.00181665	1.43242	0.274174	-0.102665	2.56857	-0.575104	0.566201	0.825951	-5.72005	0.276883	no	no
ENSG00000213190.3	MLLT11	-0.136952	3.13583	-0.404147	0.686609	0.808985	-6.2663	0.526564	-0.907179	3.85154	-2.34436	0.0210109	0.0600706	-3.73392	0.685481	-0.697187	2.99988	-2.09124	0.0377045	0.102598	-4.4235	0.448906	-0.450573	7.03789	-3.07327	0.00318389	0.0117216	-2.74567	0.175365	-0.454664	3.86132	-1.48581	0.142373	0.488467	-5.46037	0.314993	-0.15421	4.05526	-0.586327	0.558639	0.81715	-6.52889	0.227696	-1.16722	3.40864	-2.90797	0.00420338	0.0730812	-2.31166	0.260786	-0.875159	3.4369	-2.75561	0.00672796	0.0318645	-2.78439	0.724717	-0.988785	3.31591	-5.3168	2.89824e-07	8.07069e-06	6.29577	0.13542	-0.782426	3.4711	-3.57786	0.000445894	0.00321505	-0.670576	0.140076	-0.140747	4.12423	-0.488784	0.625771	0.814052	-6.59192	0.448131	-1.15156	4.01331	-5.37102	3.19133e-07	1.24797e-06	5.99452	0.128515	-0.543155	1.42421	-3.2466	0.00183552	0.0305935	-1.50303	0.265332	-0.963397	3.44293	-4.05359	7.42475e-05	0.00525984	1.30854	0.494309	-0.494757	3.40233	-1.53568	0.12582	0.357015	-5.53148	0.189447	-0.594917	2.23414	-2.62276	0.0098265	0.177468	-3.04106	0.798344	-1.07823	2.69654	-4.53615	1.00023e-05	0.000871258	3.05919	0.290942	-0.74703	2.48161	-4.85165	2.22559e-06	3.39649e-05	4.3865	0.121494	-0.650132	3.8893	-5.02867	2.58956e-06	0.000251396	4.43165	0.350207	-1.2173	3.41232	-2.07161	0.0402502	0.548501	-3.9075	0.254377	no	no
ENSG00000213221.4	DNLZ	1.10364	2.75737	5.23493	4.79068e-07	1.26295e-05	6.01678	0.220506	1.16623	2.1871	4.21423	5.45044e-05	0.000609506	1.68249	0.327681	1.28034	2.89041	6.10517	4.86821e-09	1.51702e-07	10.2399	0.70168	0.558721	2.86288	3.66261	0.000529998	0.00281279	-0.671956	0.154928	0.107136	2.22586	0.29604	0.768184	0.922051	-6.25624	0.220492	0.583673	2.83296	2.48442	0.0142044	0.163328	-3.59096	0.700375	0.621255	2.33557	2.3842	0.0183949	0.140298	-3.61071	0.418934	1.29268	2.48475	5.95855	2.38104e-08	1.57791e-06	8.87722	0.339423	0.63029	1.87877	2.92817	0.00381897	0.01967	-2.54606	0.256237	0.742006	2.51677	4.19468	4.29564e-05	0.000461065	1.52201	0.139416	0.802879	2.64776	3.70677	0.000303108	0.00491207	-0.0994802	0.184568	0.176411	2.92947	1.54783	0.123927	0.165497	-5.87005	0.246134	0.415356	1.71943	2.23578	0.0287479	0.15354	-3.9928	0.282242	0.665143	2.59809	2.94723	0.0036198	0.0542431	-2.25138	0.277958	0.393151	2.21637	2.04943	0.0414139	0.189554	-4.56399	0.164522	0.347222	2.68312	1.26063	0.209831	0.613123	-5.70702	0.330527	0.432476	2.4431	2.02707	0.0440181	0.234933	-4.673	0.165324	0.978962	2.49459	6.71811	1.3661e-10	1.37129e-08	13.6405	0.247338	0.249619	2.91494	1.86396	0.0656697	0.198153	-4.75085	0.096622	0.0538417	2.31902	0.148804	0.881936	0.960416	-5.84748	0.707011	no	no
ENSG00000213462.4	ERV3-1	-0.381695	4.7798	-0.970938	0.33295	0.523074	-6.06044	0.186366	-1.13117	5.80557	-2.83227	0.00557669	0.0211764	-2.76006	0.262819	-1.45383	3.4877	-5.85503	1.80888e-08	4.52058e-07	9.06452	0.147796	-1.02794	3.00396	-5.96272	1.42126e-07	5.00801e-06	7.20281	0.136848	-0.758225	3.37293	-2.46758	0.0163638	0.184485	-3.54507	0.207783	-1.72321	3.48649	-5.42552	2.60566e-07	0.000391042	6.60385	0.188647	-1.22505	2.98529	-3.62066	0.000403931	0.0286705	-0.171305	0.192891	-1.7357	3.55799	-5.85351	3.92113e-08	2.22398e-06	8.40676	0.192576	-1.15191	4.5732	-3.88024	0.000143044	0.00136677	0.252635	0.395015	-1.71378	3.55892	-7.18416	1.76051e-11	2.38769e-09	15.7112	0.159568	-1.26692	3.07447	-5.24731	5.688e-07	4.87775e-05	5.84785	0.54198	-0.458691	2.32848	-4.49849	1.42864e-05	4.10589e-05	2.47792	0.314279	-1.02529	1.55409	-5.05134	3.68957e-06	0.000905073	4.22512	0.158588	-1.23193	4.22612	-5.25655	4.02585e-07	0.000232845	6.15246	0.186829	-1.15694	1.86431	-3.76863	0.000202742	0.00570485	0.319114	0.423325	-0.327056	2.63802	-1.22376	0.223383	0.624724	-5.6755	0.817213	-1.25137	4.1067	-3.32142	0.00106944	0.0224656	-1.45154	0.718064	-0.78303	3.65112	-4.30305	2.46931e-05	0.000259433	1.97654	0.125492	-0.760243	3.54313	-4.58922	1.47257e-05	0.000710495	2.82051	0.0975192	-0.919824	3.15984	-1.91556	0.0575855	0.57299	-4.18713	0.798937	no	no
ENSG00000213713.3	PIGCP1	-1.17667	0.425729	-4.56463	9.52169e-06	0.000153962	3.1826	0.595044	-0.635951	-0.258023	-1.99904	0.0482821	0.114068	-3.9994	0.610701	-1.24395	1.25305	-5.82283	2.13623e-08	5.23938e-07	8.9153	0.611723	-1.38909	1.71616	-6.55762	1.41859e-08	9.64522e-07	9.49872	0.108224	-1.06372	0.863603	-4.0084	0.000165932	0.0218458	0.77303	0.164317	-0.794916	1.43081	-2.98026	0.00341901	0.0784638	-2.06068	0.270289	-0.768187	1.19687	-3.02328	0.00295205	0.0632298	-1.85256	0.555414	-0.829372	1.16582	-3.46818	0.000717728	0.00551143	-0.591122	0.548683	-1.71683	0.0556199	-7.95607	1.46178e-13	7.41784e-11	20.1293	0.281632	-1.53813	1.20815	-7.24731	1.22903e-11	1.79718e-09	16.0337	0.580495	-1.73536	-0.210226	-6.2779	4.16722e-09	1.46353e-06	10.1865	0.194897	-0.0676323	-0.819303	-0.594351	0.553239	0.613164	-6.27918	0.234972	-0.704092	-0.734832	-3.42435	0.00106293	0.022009	-0.86916	0.463927	-0.834318	0.54671	-3.46081	0.00066886	0.0194965	-0.529827	0.771458	-0.678957	-1.10689	-3.21897	0.00144833	0.0222592	-1.24447	0.142071	-0.506537	-0.0416127	-2.20704	0.0291695	0.279691	-3.6763	0.402506	-1.33037	0.588996	-5.3824	2.09905e-07	5.60814e-05	6.79367	0.155227	-0.952648	0.569919	-5.91463	1.16066e-08	4.5682e-07	9.5017	0.12674	-0.773418	0.459615	-5.10142	1.92737e-06	0.000215021	4.74044	0.110653	-0.833622	0.308002	-1.59674	0.112716	0.614162	-4.45693	0.262311	no	no
ENSG00000214013.9	GANC	-0.616066	4.32368	-4.87462	2.47414e-06	5.07086e-05	4.44739	0.649598	-0.78583	4.15028	-4.92321	3.31264e-06	7.6841e-05	4.23887	0.212014	-0.940925	4.8187	-6.94005	4.74822e-11	3.59909e-09	14.691	0.588178	-0.276209	4.29054	-1.89087	0.0634771	0.125825	-5.22104	0.477553	-0.15675	5.46391	-0.993794	0.324168	0.669317	-6.32491	0.210448	-0.834156	4.7244	-5.55801	1.41207e-07	0.000266861	7.06287	0.192559	-0.145088	4.80535	-1.04587	0.297342	0.490904	-6.09564	0.27259	-0.591903	4.65581	-3.61086	0.000439143	0.00375738	-0.471229	0.780713	-0.337143	4.91933	-3.32208	0.00106836	0.00708081	-1.72975	0.128668	-0.797841	4.64692	-7.06457	3.46142e-11	4.11332e-09	14.9294	0.184579	-0.501412	3.88075	-4.43454	1.86931e-05	0.000617675	2.44101	0.397613	-0.242878	3.51512	-3.35621	0.0010182	0.00209903	-1.70024	0.0958767	-0.357307	3.97382	-2.70818	0.00860404	0.0760548	-3.20544	0.39461	-0.298426	5.35516	-1.22957	0.220421	0.536994	-5.93139	0.46269	-0.481289	4.21205	-2.61698	0.00938557	0.0759835	-3.40521	0.396306	-0.332313	3.42731	-2.91879	0.00418068	0.125189	-2.48243	0.182603	-0.735022	4.76799	-5.30819	3.00031e-07	7.17293e-05	6.16825	0.281618	-0.625437	4.5981	-5.99897	7.41293e-09	3.18904e-07	9.65097	0.23148	-0.338216	4.86273	-4.74986	7.87521e-06	0.000478797	3.27847	0.0967375	-0.416031	4.24717	-1.83296	0.0690632	0.58442	-4.50832	0.478585	no	no
ENSG00000214029.4	ZNF891	-0.80023	2.68648	-3.21228	0.00157347	0.0103155	-1.35999	0.579644	-0.721884	2.79353	-2.25851	0.026057	0.0709897	-3.78907	0.191185	-1.02719	3.32697	-4.09801	5.94427e-05	0.000457856	1.38582	0.336225	-1.3171	3.54945	-8.00028	4.91959e-11	2.47384e-08	14.9385	0.271504	-0.399175	3.19592	-1.74705	0.0855573	0.39456	-4.94438	0.975055	-0.62323	3.22094	-2.82888	0.00538676	0.0988222	-2.67576	0.205479	-0.923325	2.88958	-4.31331	2.93829e-05	0.00944785	2.22048	0.405972	-0.998511	3.14681	-4.46498	1.75844e-05	0.00028298	2.68437	0.195799	-1.09225	2.51918	-6.82969	1.07491e-10	1.32901e-08	13.9659	0.486703	-0.541325	3.11025	-3.18495	0.0017083	0.00977992	-1.8781	0.144328	-0.483849	2.15479	-2.41756	0.0169306	0.0904046	-3.59322	0.556704	-0.187519	1.6036	-2.1209	0.0356984	0.0538152	-4.63022	0.097221	-0.514002	1.70473	-3.70458	0.000434493	0.0133932	-0.217698	0.144755	-0.933634	2.83522	-4.32393	2.50321e-05	0.00277787	2.34671	0.416339	-0.398846	1.88533	-2.95269	0.0034354	0.0396781	-2.30125	0.230923	-0.739961	2.58889	-4.1456	6.26536e-05	0.018414	1.50389	0.15725	-0.876814	3.09591	-3.6313	0.000360487	0.0107849	-0.347091	0.432497	-1.0481	2.88815	-6.44639	6.39846e-10	4.48316e-08	12.1935	0.120597	-0.635001	2.86892	-4.79324	6.63784e-06	0.000438575	3.61628	0.317317	-0.659722	2.93678	-2.35311	0.020095	0.499014	-3.3507	0.256351	no	no
ENSG00000214087.8	ARL16	0.625608	4.32534	4.29408	2.93246e-05	0.000390752	2.07733	0.63166	0.842023	4.3493	5.18241	1.12089e-06	3.50176e-05	5.20622	0.431453	0.714512	4.29579	6.12619	4.35257e-09	1.38892e-07	10.2692	0.215345	0.186194	4.79085	1.97455	0.0529304	0.10899	-5.14689	0.327469	0.428584	4.41421	2.28962	0.0254435	0.226218	-4.1925	0.877914	0.375299	4.54225	2.65131	0.00898119	0.12739	-3.39863	0.20711	0.292047	4.60824	1.79998	0.0739182	0.238252	-5.05938	0.373086	0.803514	4.41073	5.8799	3.4607e-08	2.04462e-06	8.45771	0.748854	0.528089	4.42915	4.50745	1.135e-05	0.000171765	2.56069	0.128282	0.459234	4.36868	4.35945	2.19614e-05	0.000264629	1.95554	0.561084	0.419112	3.64901	3.17196	0.00186653	0.0185762	-1.86804	0.315734	0.244757	3.12934	3.1477	0.00201249	0.00392418	-2.29639	0.166758	0.30137	4.43501	1.87828	0.0647535	0.246672	-4.99831	0.408509	0.451607	4.44806	2.74289	0.00668971	0.0799334	-2.98853	0.525644	0.383687	3.05208	3.97057	9.26369e-05	0.00331902	0.863609	0.154995	0.437376	4.13432	2.14569	0.033865	0.299106	-4.45374	0.803486	0.44737	4.50901	3.06807	0.00246127	0.0393239	-2.40438	0.463572	0.322596	4.41725	3.87386	0.000138815	0.00109901	0.177692	0.359508	0.430269	5.0279	3.30188	0.00138994	0.0142644	-1.62439	0.27553	0.742239	4.47998	3.36025	0.00101871	0.28462	-1.00255	0.408069	no	no
ENSG00000214135.8	AC024560.3	-0.684746	3.89232	-2.53161	0.0122547	0.0510818	-3.30557	0.755545	-0.111451	3.50261	-0.587455	0.558205	0.683125	-6.20593	0.249741	-1.00748	4.24451	-5.46646	1.29072e-07	2.40437e-06	7.10255	0.199572	-0.909247	4.8913	-6.97919	2.72415e-09	3.37091e-07	10.8996	0.114257	-0.237224	3.66161	-1.23623	0.221013	0.579305	-5.76624	0.287463	-0.707111	4.4598	-3.4723	0.000694419	0.031623	-0.973111	0.594994	-0.256908	4.65579	-1.18707	0.237118	0.429261	-5.91067	0.471179	-0.975459	4.32992	-3.72513	0.000293379	0.00270517	-0.033861	0.199601	-0.707994	4.29635	-5.07942	8.8808e-07	2.0293e-05	5.0866	0.345015	-0.81912	4.30836	-4.43828	1.58264e-05	0.000201094	2.36703	0.462113	-0.226607	4.11248	-1.19689	0.233402	0.480646	-5.99648	0.258045	-0.468015	3.77488	-4.41122	2.0394e-05	5.70216e-05	1.97984	0.0935447	-0.313654	3.33091	-1.97285	0.0526965	0.218575	-4.73027	0.163397	-0.786863	4.38395	-3.6505	0.000340564	0.0129145	-0.193351	0.371156	-0.318258	3.28092	-2.12704	0.034349	0.169822	-4.46556	0.146123	-0.413533	3.3004	-2.14656	0.0337946	0.299104	-4.28161	0.457784	-0.676908	4.3115	-3.15601	0.00185348	0.0325447	-2.03286	0.161484	-0.762534	4.36741	-5.79912	2.12931e-08	7.51293e-07	8.65689	0.138297	-0.288779	4.14181	-2.66012	0.00928508	0.0523899	-3.23342	0.331699	-0.117227	4.08397	-0.451865	0.652108	0.868637	-6.00758	0.271258	no	no
ENSG00000214331.8	RP11-252A24.2	-0.798613	2.09097	-3.79465	0.000204913	0.00197779	0.49811	0.720615	-0.209751	2.204	-1.07314	0.28576	0.429527	-5.60726	0.181805	-0.487712	2.57493	-3.17025	0.00174977	0.00828317	-1.6894	0.154077	-1.0299	2.22875	-7.33909	6.6225e-10	1.34645e-07	12.4434	0.34008	-1.05929	2.30615	-4.43502	3.81664e-05	0.0109991	2.07829	0.450378	-0.658291	2.23614	-3.37938	0.000950954	0.0385895	-0.998136	0.190388	-0.642394	2.02165	-3.652	0.000361324	0.0270113	-0.0369115	0.627463	-0.660946	2.06377	-3.64522	0.000389351	0.00341257	-0.10281	0.311996	-0.508897	1.32448	-3.52674	0.000525392	0.00397778	-0.60535	0.135882	-0.725948	2.01886	-4.74391	4.27239e-06	6.65528e-05	3.8657	0.503055	-0.884693	1.47996	-4.46261	1.66754e-05	0.000570163	2.75323	0.457109	-0.043989	0.719916	-0.480719	0.631469	0.685666	-6.58134	0.268181	-0.293563	1.00896	-2.60051	0.011473	0.0897257	-3.08309	0.253927	-0.60331	2.26661	-3.44273	0.000712288	0.0203417	-0.685588	0.284283	-0.671533	0.914536	-4.6333	5.67206e-06	0.000453784	3.68319	0.1808	-0.192147	1.50376	-1.16385	0.246742	0.648337	-5.56566	0.154262	-0.293994	2.34631	-1.32444	0.186909	0.505924	-5.73741	0.220904	-0.260018	2.61641	-1.83307	0.0680524	0.159638	-5.11016	0.116643	-0.0424722	2.81145	-0.436051	0.66387	0.81706	-6.29606	0.0972549	-0.369894	1.83617	-1.85782	0.0654242	0.578479	-4.20382	0.379246	no	no
ENSG00000214439.3	FAM185BP	-1.25596	-1.58618	-3.4365	0.000739686	0.00561393	-0.650085	0.214189	-0.6167	-1.49263	-1.74285	0.0843933	0.174801	-4.31866	0.183029	-0.84019	-0.484416	-2.93107	0.00375044	0.0156316	-2.03775	0.1473	-1.20427	-0.875933	-5.58354	6.03185e-07	1.50398e-05	5.90156	0.107244	-0.440432	-0.863154	-1.37876	0.1729	0.527238	-4.97214	0.209831	-0.348261	-0.979442	-1.08104	0.281614	0.625832	-5.41352	0.708149	-0.67588	-1.39476	-2.15612	0.0327038	0.173643	-3.71523	0.528432	-1.44735	-0.659472	-4.08083	7.91274e-05	0.000949938	1.30183	0.186234	-0.765078	-2.04366	-3.17789	0.0017274	0.0104438	-1.37899	0.125643	-1.26291	-0.910451	-4.96274	1.61142e-06	2.92885e-05	4.89359	0.283048	-0.110081	-1.8434	-0.340786	0.733783	0.877314	-5.80568	0.309435	-0.522676	-2.39439	-2.72892	0.00717237	0.0125255	-2.69725	0.09652	-0.667537	-2.19892	-2.48638	0.0154388	0.105239	-3.06662	0.151124	-1.31011	-1.39748	-3.47111	0.000645252	0.0191652	-0.479822	0.449782	-0.609041	-1.70743	-2.58742	0.0102079	0.0796746	-2.8753	0.156391	-1.16278	-1.74107	-3.86995	0.000175694	0.0309821	0.477816	0.277313	-0.48657	-0.686789	-1.5893	0.113614	0.39316	-4.96496	0.629021	-0.729413	-0.748071	-3.87415	0.000138659	0.00109816	0.769932	0.115338	-0.716447	-1.38271	-3.30168	0.00139086	0.0142677	-1.10033	0.0966472	-0.377102	-1.42817	-0.868872	0.386495	0.736367	-5.09098	0.531983	no	no
ENSG00000214530.8	STARD10	0.405149	3.5232	1.56005	0.120594	0.265867	-5.24798	0.599183	0.861199	7.35164	3.12937	0.00228846	0.0106443	-2.01064	0.182714	1.04611	4.18664	5.20212	4.6563e-07	7.26838e-06	5.76102	0.147401	0.637872	5.27721	3.76536	0.00038112	0.00216551	-0.679829	0.135728	0.355235	3.8713	0.960048	0.340742	0.683583	-6.14983	0.517561	0.570343	4.87423	1.42969	0.155125	0.491827	-5.84059	0.182911	1.41824	6.44782	2.38927	0.0181524	0.139726	-4.02932	0.240949	0.624995	4.80551	2.72061	0.00743811	0.0344542	-3.11024	0.371259	0.666362	5.47335	4.90346	1.99013e-06	3.92753e-05	4.1681	0.133586	0.214164	4.73935	1.30906	0.192195	0.359583	-6.22381	0.140881	0.469171	5.65028	2.18288	0.0307364	0.136099	-4.45221	0.510948	0.330159	4.95294	2.60697	0.0101272	0.0171282	-3.85963	0.0960297	0.568741	8.33821	3.43325	0.00103381	0.021556	-1.09749	0.183344	0.656163	5.38537	2.4929	0.01355	0.121558	-3.68955	0.4415	0.328019	5.07601	1.99403	0.0471834	0.204991	-4.84768	0.145223	0.515458	6.87673	2.50719	0.0134749	0.201497	-3.70493	0.578516	0.444862	5.89318	2.58669	0.010419	0.0999147	-3.80765	0.692954	0.759999	5.96835	5.64828	4.64425e-08	1.42339e-06	7.7406	0.121324	0.242726	4.5165	2.05785	0.0425695	0.148236	-4.62924	0.46265	1.75017	7.43384	1.80614	0.073176	0.58943	-4.84568	1.01402	no	no
ENSG00000214837.8	LINC01347	-0.951435	-0.103744	-2.56719	0.0111083	0.0475264	-2.84458	0.196803	-0.471386	-0.128541	-1.19692	0.23413	0.373362	-5.16586	0.291955	-1.44223	-0.566671	-4.39132	1.78236e-05	0.000164312	2.6761	0.20048	-1.12501	-1.37791	-4.21719	8.48042e-05	0.000663722	1.37854	0.479824	-1.17461	0.641164	-1.8885	0.0636166	0.34705	-4.33902	0.21018	-0.895192	-0.642371	-2.6569	0.00884096	0.126088	-2.72062	0.725735	-0.409036	-0.500629	-1.41422	0.159414	0.344827	-5	0.193626	-1.67992	-0.518671	-4.55549	1.21812e-05	0.000211929	2.89704	0.408985	-0.769399	-0.681954	-3.10355	0.00219886	0.0126922	-1.70029	0.22632	-1.60748	-0.438805	-5.29898	3.39784e-07	7.98671e-06	6.33269	0.588507	-1.40617	-1.0013	-4.00319	0.000101606	0.00217965	1.1362	0.22621	-0.135479	-1.79053	-0.919773	0.359278	0.423414	-5.88926	0.0941162	-0.82496	-0.828154	-2.73929	0.00790662	0.0728107	-2.58998	0.141209	-0.866267	0.0706579	-3.20927	0.00156911	0.0332047	-1.2573	0.574871	-0.63336	-1.58639	-2.49203	0.0133192	0.0950051	-3.10869	0.210549	-0.772326	-1.01005	-2.3306	0.0214051	0.244179	-3.33127	0.424956	-0.978139	0.106831	-3.43542	0.000723007	0.0172117	-0.700283	0.162901	-0.781937	0.472954	-3.53215	0.000495707	0.00318398	-0.488143	0.509907	-0.536224	0.236681	-3.03983	0.00311904	0.0253439	-1.83317	0.173072	-0.338907	-0.583629	-0.836203	0.404553	0.745772	-5.18724	0.281414	no	no
ENSG00000215105.4	TTC3P1	-1.29685	1.95117	-4.87632	2.45558e-06	5.03665e-05	4.49034	0.586763	-0.722716	2.06195	-2.53134	0.0129001	0.0409987	-3.11602	0.195031	-1.40678	2.50275	-5.41151	1.69137e-07	3.02351e-06	6.98107	0.617694	-1.38348	3.54089	-7.47011	3.95528e-10	9.88016e-08	12.9	0.254014	-0.758148	-0.640594	-1.61743	0.11084	0.439812	-4.65181	0.495276	-0.836938	2.67764	-2.76082	0.00657122	0.108663	-2.77286	0.186026	-1.43603	1.94719	-3.33114	0.00109429	0.0417208	-0.995793	0.697916	-1.87994	2.56141	-5.9072	3.04037e-08	1.89024e-06	8.59154	0.373117	-1.53856	1.18445	-6.85794	9.17049e-11	1.16291e-08	14.1275	0.159188	-1.54671	2.56536	-6.7724	1.75993e-10	1.57416e-08	13.513	0.211263	-0.600824	2.0693	-2.02884	0.0443987	0.173254	-4.38999	0.194708	-0.907636	1.32625	-7.16939	4.0082e-11	3.32327e-10	14.9341	0.168725	-0.801142	0.658662	-4.61163	1.88396e-05	0.00234548	2.72972	0.384311	-0.741896	1.63687	-1.74953	0.0818604	0.330499	-4.69255	0.559322	-0.618027	0.801375	-2.82845	0.00503815	0.0510282	-2.50897	0.142771	-0.759067	1.30651	-3.29387	0.00129128	0.0771398	-1.13334	0.195964	-0.942993	1.68244	-3.36567	0.00091977	0.0203418	-1.05072	0.190461	-1.10401	1.73415	-5.87706	1.41517e-08	5.32706e-07	9.28055	0.138891	-0.682073	1.68908	-4.56031	1.64616e-05	0.000766594	2.81871	0.23679	-0.81821	1.73909	-1.77464	0.0782637	0.594083	-4.30191	0.27384	no	no
ENSG00000215421.9	ZNF407	-0.400156	3.67883	-3.8539	0.000164214	0.00165506	0.573691	0.447742	-0.497457	3.51663	-3.12711	0.00230454	0.0106933	-1.77533	0.612222	-0.675912	4.27482	-5.43943	1.47467e-07	2.68833e-06	6.94582	0.384578	-0.404267	3.88478	-5.01602	4.99385e-06	7.323e-05	3.64539	0.105841	-0.237291	4.19262	-1.23392	0.221869	0.580033	-5.86602	0.50465	-0.584204	4.35895	-3.09774	0.00237448	0.0640263	-2.10269	0.765543	-0.318385	3.9237	-1.57161	0.118195	0.293875	-5.27932	0.248741	-0.619805	4.11755	-3.54903	0.000544253	0.00443755	-0.617292	0.826878	-0.245836	3.67456	-2.38266	0.0181571	0.0666977	-4.13708	0.129932	-0.553349	4.19872	-4.30789	2.71462e-05	0.000313482	1.8285	0.481272	-0.460336	3.47109	-2.81105	0.00565751	0.0417545	-2.81977	0.174003	-0.492604	3.25834	-6.09761	9.96877e-09	5.15489e-08	9.38979	0.0931642	-0.2576	2.75578	-2.79484	0.00678902	0.0661176	-2.8517	0.161603	-0.161874	3.90158	-1.30018	0.195158	0.506857	-5.68961	0.53017	-0.452362	3.63581	-3.75807	0.000211028	0.00581682	0.0879951	0.465913	-0.437545	2.85056	-3.74124	0.000279669	0.0391636	0.0717594	0.623249	-0.255634	3.89041	-1.7759	0.0773111	0.320537	-5.29179	0.660768	-0.0718398	3.96901	-0.61679	0.537968	0.68338	-6.80233	0.318511	-0.298798	4.19912	-4.82838	5.77611e-06	0.000407817	3.62572	0.203588	-0.403773	3.69751	-1.69038	0.093317	0.604604	-4.66919	0.825751	no	no
ENSG00000215447.7	BX322557.10	-1.01887	0.861341	-3.37971	0.000898761	0.00653534	-0.762756	0.20713	-1.20335	1.92373	-4.31118	3.77333e-05	0.000459445	2.05703	0.562608	-1.56679	1.49885	-5.77898	2.67645e-08	6.3463e-07	8.70448	0.673213	-1.88655	2.19386	-6.89336	3.81472e-09	4.05621e-07	10.7563	0.216834	-1.36749	0.561516	-3.25483	0.00183611	0.0665159	-1.33806	0.320637	-1.33445	1.17875	-4.47664	1.60201e-05	0.00403677	2.81111	0.519003	-1.01085	0.983213	-4.66543	6.87584e-06	0.00495952	3.57037	0.276968	-2.1538	0.637114	-6.58161	1.13067e-09	1.73844e-07	11.1657	0.221034	-1.84541	0.143295	-7.72744	5.8189e-13	2.39816e-10	18.8245	0.235485	-2.39951	0.579634	-8.73103	1.75385e-15	1.7872e-12	24.1741	0.191153	-1.30503	0.554542	-5.62976	9.72464e-08	1.39807e-05	7.48064	0.172666	-0.595803	-0.493547	-4.24509	3.96358e-05	0.00010509	1.84202	0.0944425	-0.884865	-0.915174	-3.79611	0.000321696	0.0114271	0.183664	0.148991	-1.10745	1.1166	-4.50943	1.15258e-05	0.00173732	3.09311	0.217271	-0.867189	-1.28833	-3.46096	0.000628109	0.0124007	-0.492082	0.182353	-0.953418	0.148189	-3.44374	0.000785322	0.0609795	-0.633103	0.265382	-1.11242	0.346526	-4.01805	8.37826e-05	0.00400172	1.24899	0.192928	-1.67531	0.206155	-8.1231	2.54069e-14	1.73155e-11	21.8431	0.117133	-0.766288	0.956532	-4.75278	7.78528e-06	0.000475179	3.50291	0.0988238	-1.15358	0.446127	-2.93353	0.00395316	0.381756	-1.99877	0.65465	no	no
ENSG00000215493.3	XXbac-B562F10.11	-1.77315	-0.800148	-2.17069	0.031332	0.102521	-3.59353	0.741138	-0.488857	-0.507723	-1.11599	0.267068	0.410012	-5.20191	0.593249	-3.2175	-1.27446	-5.03868	1.00627e-06	1.38644e-05	4.95442	0.617485	-2.08254	0.673251	-7.78608	1.14141e-10	4.4498e-08	14.0162	0.147	-1.66386	-0.231859	-3.81713	0.000313144	0.0291644	0.203194	0.777008	-1.86056	-0.227215	-2.85813	0.00494041	0.0947199	-2.22015	0.489343	-1.42871	-0.620594	-2.57085	0.0111401	0.112191	-2.86163	0.622852	-2.08955	-0.53562	-2.91967	0.00415263	0.0218396	-2.01247	0.186974	-1.97896	-0.966552	-5.35644	2.39568e-07	6.87242e-06	6.63409	0.218107	-2.14827	-0.690254	-3.63332	0.000365442	0.00271983	-0.000647688	0.142562	-1.31571	-0.601551	-2.50823	0.0132923	0.0763215	-3.03463	0.360512	-0.0965439	-1.46112	-0.43074	0.667322	0.717812	-6.2628	0.193302	-0.583556	-0.541807	-2.18244	0.0326348	0.165242	-3.81211	0.250836	-1.6769	-0.44502	-2.97928	0.00327744	0.0513514	-1.85029	0.595727	-1.53837	-2.3033	-3.97435	9.12592e-05	0.00328949	1.20176	0.44855	-0.973589	-0.439719	-2.07893	0.0397045	0.319959	-3.8597	0.305389	-1.66119	-1.18381	-2.65556	0.00857332	0.0883556	-2.72988	0.249154	-1.34435	-0.776692	-4.40818	1.58382e-05	0.000179195	2.78009	0.276962	-0.838125	0.00625989	-3.07652	0.0027927	0.0234603	-1.71416	0.222837	-1.6217	-0.584596	-2.44613	0.0157574	0.479458	-3.05751	0.443461	no	no
ENSG00000215790.6	SLC35E2	-0.984247	1.76294	-3.13685	0.00201091	0.012517	-1.49896	0.303001	-0.849501	2.47156	-3.02874	0.00311551	0.0135192	-1.9182	0.183123	-0.560991	2.16147	-2.68344	0.00786526	0.0289773	-2.9664	0.208155	-0.615409	3.34364	-3.75645	0.000392248	0.00221622	-0.45227	0.115373	-0.484853	2.44267	-1.3563	0.179898	0.535209	-5.39353	0.224291	-0.950442	2.75647	-3.12779	0.00215949	0.0609774	-1.77492	0.35305	-0.640877	2.65939	-2.99247	0.00324761	0.065977	-2.04691	0.67159	-1.55787	2.38837	-5.89604	3.20577e-08	1.94913e-06	8.54842	0.238597	-0.592965	1.87268	-3.25341	0.0013458	0.0085616	-1.51923	0.586371	-1.53755	2.34361	-7.87003	3.27184e-13	1.06037e-10	19.5673	0.152841	-0.932756	1.25837	-3.95659	0.000121124	0.00247112	0.94445	0.176892	-0.27498	0.874129	-2.317	0.0219592	0.0345862	-4.09728	0.118871	-0.540724	1.18362	-3.5943	0.000620761	0.0164278	-0.499248	0.145483	-0.701287	2.46214	-2.80487	0.00557222	0.0715555	-2.52666	0.192926	-0.883546	1.35102	-5.13942	5.38661e-07	7.77873e-05	5.87289	0.156909	-0.539454	1.90003	-2.09065	0.0386214	0.316398	-4.1556	0.579331	-0.667079	2.58206	-2.62112	0.00945584	0.0940574	-3.26785	0.401694	-0.682298	2.61526	-4.24393	3.1585e-05	0.000318836	1.85579	0.220148	-0.543007	3.09842	-4.26163	5.08669e-05	0.00151776	1.69391	0.0968379	-0.77179	2.62339	-2.2684	0.0249294	0.507477	-3.49303	0.57383	no	no
ENSG00000217130.1	RP3-375P9.2	1.06496	-1.8141	3.49746	0.000598532	0.00471704	-0.418223	0.185886	1.22869	-2.29757	3.32954	0.001214	0.00644868	-1.0148	0.182841	1.48532	-1.86738	5.23508	3.97759e-07	6.35031e-06	6.13783	0.556354	0.265761	-3.52252	0.832411	0.40848	0.528971	-5.42733	0.377827	0.989979	-0.946202	3.13721	0.00260442	0.0773631	-1.62747	0.220491	0.544865	-1.82558	1.54128	0.125599	0.451531	-4.82035	0.427494	0.288465	-2.01518	0.973045	0.332132	0.524991	-5.38533	0.211579	1.3328	-1.83885	3.48474	0.000678442	0.00527762	-0.504128	0.802031	0.875449	-1.64103	3.78235	0.000207021	0.00185748	0.435935	0.141251	1.12561	-2.00652	4.13002	5.56072e-05	0.000571531	1.65881	0.363799	1.49149	-2.94012	4.29866	3.22694e-05	0.000925685	2.07664	0.531164	0.689137	-3.36139	3.14626	0.00202179	0.00394045	-1.5223	0.173318	0.776803	-3.12909	3.00895	0.00370728	0.0462124	-1.89453	0.472255	0.585677	-2.18371	1.59313	0.112839	0.386136	-4.65885	0.201731	0.723565	-2.97208	2.78939	0.00566756	0.054978	-2.34742	0.306296	0.186811	-2.10738	0.454304	0.650412	0.888549	-5.54139	0.317353	0.586569	-1.15755	1.7642	0.0792652	0.324898	-4.71269	0.207924	0.743987	-1.0663	3.53594	0.000489001	0.00315029	-0.412087	0.40144	0.54568	-1.84687	2.01236	0.0472461	0.15938	-3.92896	0.0986334	0.206502	-1.93562	0.461746	0.645024	0.865936	-5.29796	0.42526	no	no
ENSG00000217165.1	ANKRD18EP	-1.17342	1.30873	-4.39125	1.96893e-05	0.000280575	2.59585	0.798847	-1.27849	0.642903	-2.93391	0.00414025	0.0168184	-2.03436	0.692588	-1.08437	1.46785	-5.4574	1.3497e-07	2.49216e-06	7.20157	0.186235	-1.00754	1.16198	-4.55571	2.61637e-05	0.000266349	2.3607	0.40121	-0.751661	1.33805	-2.66717	0.00973511	0.148807	-2.85722	0.197427	-0.43552	1.25616	-1.12468	0.262728	0.610028	-5.61743	0.522743	-0.585426	1.52132	-2.1158	0.0360503	0.180176	-4.01756	0.26025	-1.17448	1.19926	-3.85046	0.000186619	0.00189086	0.611462	0.186823	-1.33381	0.771284	-5.19307	5.21832e-07	1.31004e-05	5.92385	0.132829	-1.15307	1.11965	-4.63198	6.95154e-06	0.000100217	3.49277	0.139775	-0.90268	0.407143	-3.24936	0.00145307	0.0154843	-1.24493	0.172663	-0.839882	-0.0124417	-5.46279	2.08898e-07	8.4333e-07	6.76606	0.0944421	-1.0231	-0.238007	-5.09921	3.07871e-06	0.000782857	4.36444	0.226652	-0.50985	1.63629	-1.75393	0.0811005	0.328879	-4.70076	0.312813	-0.773448	0.460087	-3.99097	8.54333e-05	0.0031336	1.20408	0.309309	-0.555424	1.45609	-2.23222	0.0274126	0.271345	-3.81339	0.325028	-0.930662	1.28267	-3.67204	0.000310757	0.00974952	-0.0279391	0.538378	-0.993698	1.29739	-5.74099	2.88067e-08	9.6762e-07	8.61791	0.114844	-0.79249	1.65862	-3.64233	0.000456419	0.00672505	-0.20976	0.256843	-0.341601	1.42405	-1.0183	0.310397	0.697381	-5.23796	0.254628	no	no
ENSG00000217930.7	PAM16	0.997141	3.84613	5.43783	1.83688e-07	5.68194e-06	6.88419	0.334845	1.07753	4.26835	5.18938	1.08825e-06	3.44952e-05	5.23394	0.293758	0.82679	3.26631	5.95643	1.06718e-08	2.8902e-07	9.47266	0.171739	0.519176	3.69791	4.46127	3.64651e-05	0.000346883	1.7503	0.123757	0.148153	4.11605	1.07999	0.284311	0.637759	-6.06124	0.563598	0.308028	3.73899	2.03272	0.0440492	0.280663	-4.67444	0.671926	0.288175	3.66106	2.48077	0.0142392	0.125584	-3.54015	0.409839	0.882718	3.64163	6.15408	9.29634e-09	7.86973e-07	9.74797	0.194863	0.591209	3.56019	4.90202	2.00311e-06	3.94999e-05	4.31357	0.325041	0.827375	3.60785	7.63076	1.34046e-12	3.15577e-10	18.1142	0.139392	0.690847	3.86634	4.66611	7.18303e-06	0.000310347	3.30581	0.271219	0.33367	3.79981	3.96861	0.00011518	0.000281328	0.31183	0.111998	0.354564	4.37347	3.34331	0.00136646	0.0259727	-1.55319	0.25652	0.495837	4.00481	3.00877	0.00298907	0.0487293	-2.22773	0.195047	0.466456	4.26236	3.75821	0.00021092	0.00581682	0.0286495	0.165624	0.20415	3.43039	1.1256	0.26253	0.661843	-5.97386	0.700589	0.373502	3.39244	2.85309	0.00479743	0.0612905	-2.86667	0.166626	0.534676	3.23295	5.15067	5.47682e-07	1.06139e-05	5.57178	0.26506	0.331137	4.1064	3.7677	0.000297717	0.00504422	-0.105221	0.384438	0.405125	3.65355	2.59401	0.0105583	0.458218	-2.96435	0.41132	no	no
ENSG00000218226.1	TATDN2P2	-0.959006	-0.43448	-2.2488	0.0258009	0.0889127	-3.49914	0.653205	-1.10514	-1.20693	-2.00866	0.0472341	0.112171	-3.89059	0.482685	-2.11014	0.654316	-4.83214	2.59777e-06	3.13884e-05	4.43428	0.147601	-1.88159	-3.09804	-4.60523	2.19588e-05	0.000231754	2.43418	0.145668	-1.24506	1.27933	-2.31669	0.0238232	0.22049	-3.59793	0.214951	-1.77937	-1.31897	-2.71037	0.00759707	0.116367	-2.52194	0.564908	-0.890801	-0.362358	-1.73487	0.0848635	0.251864	-4.52133	0.255709	-2.44198	-1.22644	-4.05416	8.75424e-05	0.00102681	1.08528	0.628042	-2.01653	-0.44455	-4.69237	5.10061e-06	8.74067e-05	3.83762	0.365851	-1.97878	-1.06246	-5.00567	1.32614e-06	2.50142e-05	5.03662	0.160631	-2.05993	-1.3148	-4.45361	1.72979e-05	0.000583335	2.62229	0.239582	-1.03508	-2.33389	-4.15419	5.65949e-05	0.000145908	1.64601	0.110428	-1.28544	-2.83574	-3.15714	0.00240062	0.0358811	-1.5433	0.168653	-1.03895	0.395971	-2.18997	0.0297787	0.19042	-3.75041	0.40614	-1.19711	-0.628858	-3.76053	0.000209072	0.00580952	0.465836	0.277194	-1.24226	0.5429	-2.33009	0.0214325	0.24436	-3.44929	0.147212	-2.98923	1.05924	-6.97135	4.74802e-11	8.07906e-08	14.5754	0.391335	-1.80985	1.07939	-6.53537	3.87659e-10	3.05155e-08	12.7351	0.459799	-1.13738	-0.138267	-4.18107	6.84498e-05	0.00186774	1.51672	0.129863	-0.853361	0.410215	-0.984841	0.326505	0.704697	-5.12396	0.245199	no	no
ENSG00000220842.6	RPL21P16	1.25077	0.203169	5.28183	3.84666e-07	1.04905e-05	6.165	0.26927	1.83109	-0.594533	5.60797	1.7805e-07	9.31637e-06	6.7756	0.251825	1.59572	0.231245	6.68861	1.98984e-10	1.12866e-08	13.3584	0.153503	0.528565	-0.562108	1.81839	0.0740014	0.142302	-4.63613	0.108545	1.21985	0.589072	3.43121	0.00107216	0.053736	-0.92389	0.49333	0.934954	0.363993	3.04623	0.00278953	0.0697577	-1.88543	0.250993	0.886273	0.0457142	3.39834	0.000873006	0.0386186	-0.776225	0.19236	1.56728	0.189244	5.81088	4.79471e-08	2.55481e-06	8.14436	0.189533	0.962468	-0.0414841	4.86321	2.38681e-06	4.58595e-05	4.47514	0.422333	1.22119	0.0389574	5.56469	9.46668e-08	2.80002e-06	7.52779	0.356743	1.26891	-0.652596	4.79658	4.13269e-06	0.000205664	4.04303	0.172545	0.77701	-0.979269	5.47064	2.01421e-07	8.14892e-07	6.8368	0.122208	0.720102	-1.0429	3.74877	0.000375994	0.0124245	0.0456436	0.140518	0.708856	-0.00706744	2.74651	0.00661923	0.079428	-2.54634	0.171394	0.74201	-0.71467	3.93868	0.000105058	0.00358098	1.03749	0.160017	0.601946	0.0224779	2.42601	0.016719	0.220559	-3.29594	0.219313	0.688188	0.619989	2.73334	0.00684688	0.0761775	-2.84994	0.1848	0.488558	0.417642	2.80292	0.00548536	0.0223364	-2.7251	0.444162	0.416832	0.531471	2.58836	0.0112851	0.0597143	-2.97193	0.211544	0.304224	-0.105176	0.857471	0.39274	0.739869	-5.26259	0.632857	no	no
ENSG00000223459.5	TCAF1P1	-0.679808	-0.458132	-2.04468	0.0424181	0.127174	-3.90116	0.305922	-2.8623	1.08861	-3.44328	0.000836914	0.00480791	-0.677479	0.365258	-2.68433	-0.264418	-8.18525	2.56259e-14	8.2926e-12	20.7115	0.491984	-2.17313	-0.0407455	-6.5315	1.57074e-08	1.03235e-06	9.3253	0.112982	-1.32996	-0.554263	-2.50547	0.0148564	0.178011	-3.04757	0.495117	-1.27566	-0.461864	-2.64472	0.00914899	0.128963	-2.74616	0.192476	-1.43772	-0.722785	-4.30255	3.06787e-05	0.00963239	2.16176	0.194669	-2.03479	-0.382665	-4.36815	2.59069e-05	0.000388453	2.24937	0.352248	-2.77727	-1.46702	-6.51307	6.20797e-10	5.15137e-08	11.8878	0.317702	-2.79108	-0.339608	-7.93116	2.27468e-13	7.77597e-11	19.3001	0.379375	-2.51707	-1.47209	-5.66887	8.08468e-08	1.23969e-05	7.17299	0.277579	-2.13747	-1.46845	-7.52657	5.84311e-12	5.83747e-11	16.7001	0.0931942	-1.36634	-1.96516	-3.27232	0.00169779	0.0294025	-1.24761	0.23142	-0.581023	-0.550495	-1.48795	0.138468	0.426371	-4.88044	0.182184	-1.61481	-0.933055	-5.64248	4.33504e-08	1.0589e-05	8.13564	0.360647	-0.475291	-1.24218	-1.16808	0.245038	0.647128	-5.10972	0.186169	-1.15039	-1.22483	-3.08468	0.00233398	0.0380494	-1.63995	0.239055	-1.3704	-1.16026	-4.98113	1.22203e-06	2.07218e-05	5.14269	0.25236	-1.28707	-2.26967	-3.62445	0.000484753	0.00690587	-0.327704	0.0971179	-0.553195	-0.792893	-1.13855	0.256954	0.669757	-4.91166	0.601126	no	no
ENSG00000223546.6	LINC00630	-0.913002	0.636253	-3.79692	0.000203194	0.00196613	0.528406	0.571671	-0.0130212	0.072809	-0.0582957	0.953628	0.970771	-5.87723	0.544454	-0.655856	0.265349	-3.35036	0.000956193	0.00496406	-0.899333	0.223757	-0.900295	0.709813	-5.13518	3.2228e-06	5.2489e-05	4.35523	0.105634	-0.167385	1.26221	-0.714579	0.477539	0.775936	-5.88461	0.797185	-0.746374	0.558647	-3.09953	0.00236115	0.063942	-1.67172	0.599132	-0.757017	0.219408	-3.01818	0.00299925	0.0638374	-1.81786	0.595132	-0.754335	0.426896	-3.4054	0.000886954	0.00656547	-0.749003	0.435879	-0.448884	0.16401	-3.03557	0.00273139	0.0150494	-1.98877	0.126849	-0.931347	0.326492	-5.10633	8.36022e-07	1.69067e-05	5.50447	0.405648	-0.958154	-0.0662514	-4.91352	2.4972e-06	0.000143773	4.48958	0.184127	-0.508974	-0.879128	-4.65565	7.43865e-06	2.25127e-05	3.43707	0.114665	-0.284006	-0.663008	-1.50914	0.136029	0.372712	-4.91926	0.232207	-0.367996	0.390477	-1.83602	0.0679612	0.30016	-4.44404	0.29661	-0.458072	-1.21792	-2.15935	0.0317289	0.162003	-3.87043	0.159034	-0.396416	-0.140848	-1.89165	0.0608916	0.377645	-4.27172	0.250954	-0.652754	0.650571	-3.32934	0.00104106	0.0220422	-1.08887	0.809677	-0.5926	0.61439	-4.10811	5.50443e-05	0.000508032	1.52273	0.164149	-0.721624	-0.0709815	-4.73908	8.21585e-06	0.000489531	3.40358	0.0975671	-0.209628	0.252574	-0.876576	0.382311	0.735287	-5.2466	0.671262	no	no
ENSG00000223697.3	AF230666.2	-1.13002	-1.65438	-3.17577	0.00177278	0.0113284	-1.34718	0.790085	-0.377996	-1.45917	-1.15297	0.251636	0.392936	-5.07102	0.763112	-1.94899	-2.18831	-5.18833	4.97249e-07	7.65775e-06	5.57287	0.288987	-1.0973	-2.51643	-3.11274	0.00283949	0.0107173	-1.68761	0.376121	-0.516661	-2.18765	-1.1285	0.263438	0.618709	-5.0957	0.19329	-0.673816	-1.40846	-1.97253	0.0506008	0.298335	-4.09532	0.755394	-0.575137	-1.56148	-1.69097	0.0929646	0.261685	-4.50714	0.239101	-1.00535	-1.69578	-2.76942	0.0064653	0.0308899	-2.36504	0.731542	-0.837917	-2.02205	-2.99972	0.00305785	0.016463	-1.87353	0.148496	-1.28525	-1.69372	-4.99206	1.41083e-06	2.61569e-05	4.97212	0.140811	-1.035	-2.10209	-3.15904	0.00194536	0.0191299	-1.39477	0.174924	-0.264215	-2.40901	-2.02343	0.0449384	0.0662449	-4.25346	0.149401	-0.537846	-2.55824	-2.38169	0.0201202	0.122525	-3.26034	0.14744	-1.08602	-1.29647	-3.29077	0.0011967	0.0284174	-0.997302	0.639525	-0.254906	-2.98147	-1.04864	0.295309	0.569133	-5.34541	0.142759	-0.632413	-2.41738	-1.43925	0.152623	0.546532	-4.64725	0.693222	-1.34196	-1.2644	-3.20648	0.0015707	0.0292093	-1.28146	0.237817	-1.80752	-1.61419	-5.49865	9.92202e-08	2.62204e-06	7.40802	0.11522	-0.420741	-1.34559	-2.18733	0.031376	0.120711	-3.62775	0.128295	-1.11312	-1.76481	-2.56361	0.0114799	0.460517	-2.86598	0.246851	no	no
ENSG00000223803.1	RPS20P14	0.983438	-0.722828	3.15373	0.00190424	0.0119974	-1.39956	0.624975	0.94587	-1.77877	2.31583	0.0225825	0.0636029	-3.3566	0.47344	0.979723	-1.11192	2.86887	0.00453837	0.0183755	-2.24701	0.623185	0.645909	-2.94048	1.95627	0.055097	0.112454	-4.08747	0.539629	0.536787	-0.64637	1.66686	0.100564	0.423254	-4.64529	0.365685	1.03661	-1.23075	2.74497	0.00687911	0.111183	-2.55362	0.190569	0.0282255	-1.51602	0.073063	0.941856	0.967225	-5.85216	0.276643	0.852793	-1.2436	2.2009	0.029566	0.0968943	-3.65492	0.576215	1.03809	-1.54392	4.10712	5.90966e-05	0.000657965	1.57023	0.129417	1.26816	-1.44212	4.95473	1.6709e-06	3.02593e-05	4.86779	0.415125	1.61558	-2.00915	5.11388	1.03494e-06	7.66357e-05	5.20357	0.218655	0.522998	-2.16733	2.63487	0.00936814	0.015988	-2.97313	0.0971401	0.339132	-2.3198	1.328	0.188744	0.444337	-4.98358	0.228801	0.168205	-1.07417	0.499477	0.618037	0.836429	-5.79182	0.191265	0.739772	-1.90687	2.77458	0.0059243	0.0567019	-2.46145	0.143493	0.737989	-1.71654	2.34161	0.0208106	0.24207	-3.32467	0.158034	0.82483	-0.655572	2.52145	0.0124885	0.11122	-3.24741	0.706381	0.84378	-0.738755	3.56369	0.00044247	0.00289371	-0.355911	0.165104	0.558021	-1.02329	2.47335	0.0153106	0.073386	-3.09945	0.0978054	0.371083	-1.42132	0.815419	0.416303	0.751547	-5.17437	0.2797	no	no
ENSG00000224078.13	SNHG14	-0.626246	5.09342	-3.13256	0.00203885	0.0126412	-1.83999	0.186341	-0.0140287	6.57027	-0.092116	0.926788	0.954082	-6.64236	0.74096	-0.980194	6.65182	-5.79392	2.47888e-08	5.95332e-07	8.53759	0.173352	-0.436556	8.61065	-4.87218	8.4323e-06	0.00010965	2.90752	0.110261	-0.0792826	5.39192	-0.353234	0.725105	0.905089	-6.75095	0.617216	-0.440982	6.4738	-1.9576	0.0523474	0.303132	-5.0251	0.233411	-0.998836	5.47502	-2.22313	0.0277355	0.163618	-4.22971	0.220379	-0.684167	6.54405	-2.44236	0.0159793	0.0615236	-3.81374	0.544959	-0.562865	4.40957	-3.52313	0.000532164	0.00402058	-1.00897	0.417164	-0.553281	6.31495	-4.193	4.32481e-05	0.000463598	1.25601	0.190765	-0.688371	6.87438	-3.82265	0.000199111	0.00356839	0.132636	0.217146	-1.13242	6.62069	-10.4277	3.50153e-19	3.04692e-17	33.0287	0.238341	-0.0965056	4.30762	-0.693806	0.490235	0.725431	-6.4699	0.224472	-0.245657	5.79161	-1.40991	0.160248	0.459596	-5.72813	0.593692	-0.371526	7.14914	-1.90034	0.0584844	0.231448	-5.0156	0.211636	-0.424542	5.67988	-3.2297	0.00159003	0.0845109	-1.77525	0.244052	-0.329908	4.62322	-1.76396	0.0793065	0.324924	-5.40344	0.442648	-0.676595	4.33831	-3.67659	0.0002927	0.00204487	-0.439931	0.266998	-0.479067	5.64687	-4.96511	3.34629e-06	0.000291903	4.05951	0.096636	-0.180445	6.05057	-0.528509	0.598034	0.84306	-6.19232	0.700364	no	no
ENSG00000224431.1	AC063976.7	-3.22754	-0.979673	-4.2134	4.06208e-05	0.000515258	1.57091	0.552036	-0.913175	-2.64307	-1.25435	0.2126	0.348428	-4.81346	0.191003	-3.99442	-0.444491	-5.37626	2.0097e-07	3.5276e-06	6.35838	0.151369	-1.16006	-1.6095	-2.5681	0.0127357	0.0354354	-2.98517	0.116254	-1.60456	-3.37474	-1.36871	0.176004	0.531394	-4.65933	0.41751	-2.87624	-0.251205	-4.08015	7.67219e-05	0.00948522	1.36114	0.182586	-1.19316	-0.603451	-2.37753	0.0187181	0.140914	-3.293	0.27053	-2.89868	-0.453734	-4.06244	8.48416e-05	0.0010039	1.14321	0.613163	-2.53182	-1.13796	-5.76147	3.24294e-08	1.28687e-06	8.40667	0.132674	-2.5834	-0.505664	-4.62214	7.25266e-06	0.000103958	3.50308	0.139421	-1.30306	0.0496416	-1.92333	0.0564984	0.201766	-4.26352	0.173255	-0.196876	-1.29107	-0.796017	0.427374	0.491308	-6.0708	0.263086	-0.779418	-3.12508	-1.94983	0.0554395	0.224591	-4.01002	0.41857	-2.08737	-0.0802037	-3.22881	0.00147111	0.0319168	-1.17478	0.413263	-0.838711	-3.50237	-1.58456	0.114271	0.339164	-4.61633	0.410224	-1.09359	0.447109	-2.94968	0.0038097	0.121411	-1.99724	0.163535	-2.11848	-0.574312	-3.27257	0.00126083	0.025217	-1.0965	0.431521	-2.02051	-0.439519	-6.21233	2.33916e-09	1.27536e-07	10.9601	0.115815	-1.13482	-2.01264	-2.56318	0.012074	0.0627171	-2.83992	0.136407	-1.41708	-0.676208	-1.82305	0.0705602	0.586019	-4.07409	0.247146	no	no
ENSG00000224470.7	ATXN1L	-0.461749	5.88165	-2.67893	0.00810634	0.0373044	-3.12605	0.241208	-0.536417	5.33146	-3.00349	0.00336258	0.0143149	-2.30248	0.192634	-0.90126	6.17087	-6.34625	1.32847e-09	5.35652e-08	11.3853	0.154526	-0.283111	5.07438	-2.84633	0.00604596	0.0195461	-3.24438	0.153669	-0.561555	6.10304	-3.0168	0.00369582	0.090694	-2.59331	0.774067	-0.379186	5.92479	-1.80457	0.0733796	0.352731	-5.28013	0.25834	-0.314737	5.72596	-1.97879	0.0497119	0.202908	-4.79932	0.261568	-0.357709	5.9388	-1.66626	0.0981475	0.228548	-5.33767	0.212671	-0.359148	5.57617	-3.24084	0.00140331	0.00885459	-2.02713	0.465278	-0.461207	5.99912	-2.76677	0.00625679	0.0273879	-3.37237	0.140613	-0.699954	4.71846	-4.14747	5.84419e-05	0.00142533	1.30654	0.714155	-0.290145	4.50091	-3.20366	0.00168141	0.00332747	-2.21602	0.0935042	-0.176112	4.37334	-1.51016	0.135767	0.372318	-5.59342	0.438184	-0.0141822	5.82004	-0.0919402	0.926845	0.971767	-6.71538	0.191867	-0.294196	4.9491	-1.99186	0.0474226	0.205408	-4.84423	0.16095	-0.157884	4.9418	-1.10685	0.27052	0.667149	-6.12648	0.574911	-0.475016	6.14578	-2.04172	0.0425276	0.230686	-5.01435	0.175474	-0.258501	6.13823	-2.10717	0.0361587	0.0989893	-4.98701	0.323648	-0.33079	5.72957	-3.8155	0.000252374	0.00449459	-0.0581592	0.383864	-0.284442	5.73938	-1.53501	0.127175	0.61721	-5.16198	0.583655	no	no
ENSG00000224497.1	RPL36P4	-1.77109	-2.65049	-2.56295	0.0112397	0.047974	-2.80166	0.437152	-2.28402	-2.4114	-2.89541	0.0046386	0.018311	-2.17881	0.484142	-2.64044	-3.55294	-3.21996	0.0014848	0.00719206	-1.24684	0.443418	-2.12475	-3.42356	-4.14665	0.000107799	0.000803069	1.02829	0.105484	-2.81984	-2.69597	-2.65732	0.00999377	0.149863	-2.70751	0.837575	-0.789616	-2.9023	-0.938439	0.349701	0.684704	-5.29482	0.304149	-0.750471	-2.13886	-1.18927	0.236253	0.428539	-5.09639	0.317482	-2.59376	-2.97661	-2.83503	0.00533989	0.0265414	-2.28585	0.703331	-2.39378	-2.13478	-4.90697	1.95877e-06	3.87721e-05	4.61733	0.129264	-1.7333	-2.9118	-2.51737	0.0127022	0.0478828	-2.94451	0.187737	-1.49072	-3.4995	-2.23065	0.027319	0.125265	-3.44913	0.341341	-0.192757	-4.23847	-0.591684	0.55502	0.614907	-5.76059	0.0936181	-1.44115	-2.95997	-3.4857	0.00087687	0.019633	-0.728594	0.213166	-2.22685	-2.18343	-2.99989	0.00307333	0.0496151	-1.78296	0.696365	-0.0653167	-4.7973	-0.141903	0.887265	0.954854	-5.64652	0.154964	-2.01751	-2.38068	-2.8531	0.00508222	0.135617	-2.21997	0.182919	-2.54595	-2.10399	-3.42544	0.000748517	0.0175373	-0.602029	0.181004	-1.04062	-2.21005	-2.38341	0.0179453	0.0571927	-3.38311	0.273159	-0.867499	-1.56253	-1.95121	0.0542207	0.174848	-4.01468	0.108775	-1.36798	-2.06209	-1.57624	0.117365	0.614229	-4.35461	0.422968	no	no
ENSG00000225830.12	ERCC6	-0.908032	3.80854	-3.17956	0.00175108	0.0112246	-1.55398	0.21449	-0.146215	3.66825	-1.03759	0.301931	0.445819	-5.87065	0.58531	-0.339902	4.22287	-2.4633	0.0145675	0.0478898	-3.83171	0.248336	-0.516748	4.47016	-5.06126	4.23055e-06	6.41816e-05	3.73895	0.245835	-0.604665	4.57223	-2.23462	0.0290387	0.24083	-4.24795	0.240366	-0.382514	3.88731	-2.1179	0.0360234	0.253891	-4.45823	0.272367	-0.430287	3.88348	-3.08904	0.00240243	0.0574515	-1.92546	0.756007	-0.613809	3.7991	-3.5233	0.00059463	0.00475198	-0.65718	0.253275	-0.42276	4.47228	-3.94838	0.000110127	0.00110296	0.447508	0.125596	-0.530653	3.75465	-3.91584	0.000128007	0.00114005	0.428852	0.15227	-0.226996	3.70002	-1.80618	0.0730702	0.239223	-5.04831	0.601452	-0.372511	3.22583	-5.5686	1.27486e-07	5.3696e-07	6.91403	0.20348	-0.104101	3.39769	-1.2866	0.202721	0.460902	-5.809	0.295078	-0.282139	3.82836	-1.60683	0.109799	0.381261	-5.24163	0.793879	-0.473451	3.48633	-4.24808	2.9967e-05	0.00148612	1.92651	0.445484	-0.3761	3.47849	-2.7957	0.00601185	0.143889	-2.80463	0.192259	-0.43665	4.87524	-2.84489	0.00491757	0.0621256	-3.01501	0.287189	-0.246137	4.88975	-2.26227	0.0245915	0.073423	-4.56926	0.322407	-0.252071	4.28432	-2.59332	0.0111351	0.0590612	-3.4098	0.096909	-0.409924	3.71864	-1.92553	0.0563152	0.57035	-4.27658	0.598565	no	no
ENSG00000226312.7	CFLAR-AS1	-1.70486	0.395334	-4.08165	6.84952e-05	0.000798022	1.43917	0.185028	-0.357472	-0.280979	-1.16741	0.245787	0.38614	-5.18784	0.84318	-1.58756	-0.80322	-3.39109	0.000831115	0.0044146	-0.699083	0.212773	-0.648635	-1.85916	-2.08346	0.041481	0.0901076	-3.9888	0.14464	-1.64633	0.381542	-3.06579	0.00320842	0.0853449	-1.806	0.944621	-1.51095	-0.794034	-3.11455	0.00225191	0.0623886	-1.53432	0.185892	-0.209952	-0.486762	-0.651913	0.515477	0.68559	-5.74544	0.214837	-0.847578	-0.580104	-1.65275	0.100874	0.233108	-4.56333	0.440183	-1.24032	-0.437898	-4.28667	2.85931e-05	0.000363522	2.23976	0.349347	-1.00901	-0.272525	-2.99743	0.00310997	0.0157263	-1.97686	0.33956	-1.39998	0.866312	-3.80771	0.000210298	0.00372475	0.47226	0.601409	-0.2311	0.276178	-1.63365	0.104585	0.142049	-5.30804	0.161169	-0.226182	-0.403821	-1.11932	0.267054	0.535727	-5.4342	0.140507	-1.37237	1.8486	-3.13392	0.00200652	0.0386508	-1.53992	0.653836	-1.06564	-0.0558129	-3.36744	0.000872401	0.0155643	-0.84942	0.285777	-1.55487	-1.22026	-3.96016	0.000126032	0.0277808	0.779211	0.694354	-1.6162	0.222541	-3.86505	0.000151236	0.00597592	0.738363	0.156981	-1.10957	0.210982	-4.47248	1.2022e-05	0.000142885	2.98402	0.136363	-0.324088	1.00564	-2.03218	0.0451577	0.154797	-4.16381	0.151179	-1.20996	-0.841112	-2.34099	0.0207314	0.499014	-3.24648	0.299461	no	no
ENSG00000227615.1	RP11-864N7.2	1.09082	1.62348	3.68792	0.000303379	0.00272565	0.0982422	0.405899	1.14384	0.822323	3.29796	0.00134406	0.0069949	-1.13127	0.185808	1.3358	1.14952	5.11281	7.11002e-07	1.03917e-05	5.60277	0.147447	0.183486	-0.428251	0.727302	0.469872	0.586963	-5.9718	0.107488	0.632209	1.93417	1.50059	0.138512	0.482706	-5.20294	0.522541	1.0349	1.23104	3.23794	0.00151651	0.0514407	-1.42409	0.218415	0.0057347	1.13258	0.016788	0.986629	0.992377	-6.12833	0.195442	1.69204	1.20199	4.77496	4.90553e-06	0.000100971	3.89082	0.252309	0.795364	1.52152	3.50708	0.000563255	0.0042079	-0.764588	0.193115	1.43339	1.08335	5.74385	3.90885e-08	1.33077e-06	8.30788	0.457217	1.43194	0.323917	5.18549	7.51487e-07	6.03744e-05	5.62922	0.341136	0.358257	-0.0211035	2.06843	0.0404452	0.0602344	-4.50926	0.102983	0.357271	0.101269	1.42456	0.158987	0.403929	-5.15452	0.154601	0.725131	1.35764	2.46537	0.0146001	0.127292	-3.34461	0.470325	0.600806	0.353802	2.74852	0.0064019	0.0594297	-2.74464	0.237084	0.0213718	1.35911	0.0663128	0.947237	0.986613	-6.19667	0.286028	0.584103	2.30373	1.89016	0.0602215	0.280166	-4.93011	0.221351	0.901751	2.11596	4.15328	4.58303e-05	0.000435085	1.46271	0.429296	0.164699	1.53275	0.704115	0.483224	0.685529	-5.958	0.413154	0.154097	1.04119	0.35259	0.724958	0.900052	-5.64166	0.683957	no	no
ENSG00000227775.3	RP1-283E3.4	-0.877196	2.06705	-2.14113	0.0336787	0.10795	-3.92656	0.624706	-1.13888	2.87138	-2.9984	0.00341455	0.0144895	-2.02094	0.403022	-1.05661	2.08644	-3.17262	0.00173621	0.00823133	-1.57109	0.160572	-1.1633	3.53812	-5.65162	4.66077e-07	1.23851e-05	6.01575	0.495528	-0.768225	2.94962	-1.85173	0.0688055	0.358834	-4.69194	0.157886	-0.452565	3.1063	-1.4734	0.142981	0.475728	-5.44752	0.191511	-0.203371	3.10652	-0.776077	0.438952	0.621455	-6.0727	0.197805	-1.25343	2.65537	-3.79814	0.000225695	0.00219779	0.378753	0.188172	-1.27468	2.28577	-4.8442	2.5997e-06	4.96341e-05	4.3135	0.529012	-1.40562	2.63725	-5.08162	9.36834e-07	1.85545e-05	5.29214	0.531336	-1.10876	1.76769	-3.70637	0.000303542	0.00491586	0.0763513	0.396521	-0.191016	1.47242	-1.40198	0.163142	0.2116	-5.83969	0.194483	-0.557215	1.60837	-2.56889	0.012467	0.093492	-3.21919	0.296881	-0.636573	2.78182	-1.88664	0.0607776	0.282324	-4.59718	0.41022	-0.680049	1.59406	-3.48125	0.000584329	0.0119793	-0.652681	0.217725	-0.51648	2.36988	-1.90651	0.0589204	0.372453	-4.58033	0.152462	-0.325224	2.80761	-1.01804	0.30992	0.64097	-6.15568	0.747571	-0.705924	2.90658	-3.95915	9.96088e-05	0.000831458	0.744226	0.116858	-0.480474	3.70577	-3.3123	0.00134478	0.0139485	-1.4141	0.0981404	-0.460024	3.00138	-1.20518	0.230291	0.657737	-5.22223	0.467745	no	no
ENSG00000228106.5	RP11-452F19.3	0.729569	1.47878	3.61181	0.000399312	0.00341307	-0.122198	0.241689	0.467224	1.34591	2.39959	0.0182402	0.0536709	-3.4029	0.830969	0.985785	0.974724	5.21706	4.33571e-07	6.84841e-06	6.091	0.518863	0.615478	-0.162636	2.9266	0.00483504	0.0163794	-2.35793	0.384957	0.73779	0.630589	2.58239	0.0121754	0.163153	-3.04841	0.584605	0.984545	2.03353	3.95984	0.000121001	0.0120591	0.813528	0.226557	0.133953	1.51332	0.515838	0.606744	0.754994	-6.05413	0.596639	1.06737	1.31759	5.04517	1.54417e-06	4.01344e-05	4.96708	0.197025	0.499906	0.882159	3.47981	0.000620021	0.00454682	-0.765093	0.420618	0.578123	1.13094	3.86523	0.000155137	0.00134238	0.49732	0.469992	0.519456	0.445628	2.81664	0.00556533	0.0413223	-2.47941	0.691683	0.460381	-0.291742	3.2914	0.00126266	0.00255893	-1.40177	0.28217	6.15493e-05	0.909699	0.000414974	0.99967	0.999814	-6.2276	0.237668	0.522161	1.90244	2.6443	0.00889014	0.0950992	-2.95574	0.338875	0.564733	-0.447579	3.67148	0.000292129	0.00731471	0.0936489	0.281397	0.331316	1.07601	1.48827	0.139244	0.529455	-5.12849	0.150504	0.632719	0.790413	2.98773	0.0031721	0.0462315	-2.183	0.613427	0.360249	0.723348	2.1229	0.0348044	0.0961455	-4.34343	0.221538	0.411879	1.77739	3.42366	0.000940803	0.0108429	-0.895586	0.245425	0.289245	1.72785	1.06714	0.287856	0.684436	-5.27869	0.351834	no	no
ENSG00000228363.2	AC015971.2	-1.36002	-0.16605	-2.3804	0.0183935	0.0689269	-3.23522	0.819774	-1.92854	-1.24241	-2.64665	0.00942717	0.0318988	-2.65095	0.392035	-2.4879	0.30797	-5.05841	9.17751e-07	1.28837e-05	5.33522	0.292993	-2.15965	-0.434605	-5.31802	1.63544e-06	3.19632e-05	4.99467	0.117565	-1.13411	0.739497	-1.80206	0.0763747	0.376375	-4.49649	0.222384	-0.780874	0.36506	-1.04501	0.297893	0.641079	-5.55278	0.191455	-1.09666	0.747815	-1.92016	0.0567772	0.21369	-4.29354	0.337312	-1.90554	0.448807	-3.12012	0.00224173	0.0136618	-1.52419	0.78178	-2.13704	-0.517992	-4.13683	5.24911e-05	0.000600092	1.71371	0.196126	-2.7495	0.363961	-4.78845	3.51209e-06	5.70601e-05	4.18426	0.156165	-2.45117	-0.614246	-4.73837	5.29505e-06	0.000248423	3.72412	0.174859	-1.62837	-1.28733	-7.35243	1.50126e-11	1.36424e-10	15.8436	0.0946141	-1.21164	-1.07819	-2.8615	0.00564019	0.059127	-2.28192	0.141068	-0.644874	0.250631	-1.05648	0.292129	0.610713	-5.47192	0.630454	-1.41503	-1.20149	-4.53124	8.91286e-06	0.000620146	3.30025	0.142067	-1.09073	0.784674	-1.97438	0.0505821	0.355733	-4.18856	0.151314	-1.03688	1.47366	-2.24102	0.0261539	0.175121	-3.98856	0.153802	-1.97427	0.597403	-5.97876	8.25708e-09	3.45463e-07	9.82518	0.476385	-1.47167	-0.801936	-3.75963	0.000306105	0.00513932	0.183482	0.30731	-1.50806	0.61835	-2.00847	0.0466346	0.553303	-3.83108	0.234091	no	no
ENSG00000228492.2	RAB11FIP1P1	-1.67104	1.05442	-4.83556	2.94205e-06	5.84281e-05	4.24033	0.633329	-0.65826	1.45663	-2.54319	0.0124962	0.0399319	-3.03977	0.812992	-3.25908	0.858993	-8.0882	4.71481e-14	1.35235e-11	20.4602	0.686494	-1.46879	0.377871	-4.89912	7.64737e-06	0.000101615	3.55547	0.369042	-0.828111	1.03804	-2.49577	0.0152298	0.179711	-3.21223	0.438563	-1.77323	1.27883	-4.15347	5.78555e-05	0.00822978	1.64874	0.184941	-0.822161	1.40584	-3.41317	0.000830165	0.0380702	-0.745265	0.223371	-2.46989	1.38164	-6.23938	6.13897e-09	5.8616e-07	9.79508	0.192157	-2.08894	1.12399	-8.21368	3.01257e-14	2.25742e-11	21.7503	0.140871	-2.0089	1.31291	-7.725	7.71032e-13	2.00552e-10	18.6422	0.35235	-1.9678	0.216544	-6.79053	3.05229e-10	1.92404e-07	12.6406	0.600906	-0.205981	-0.140614	-1.8531	0.0659804	0.0938498	-4.88037	0.0947982	-0.912157	0.375648	-5.92191	1.25794e-07	0.000109873	7.32772	0.412061	-1.116	1.56394	-3.8103	0.000188869	0.00891735	0.564392	0.200536	-1.39352	-0.653781	-5.63091	4.60253e-08	1.11241e-05	8.11937	0.142153	-1.2177	0.768901	-4.74623	5.65809e-06	0.00685637	3.73586	0.267076	-1.16625	1.77327	-3.99246	9.25937e-05	0.00433843	1.06267	0.178138	-1.13554	1.61689	-6.44369	6.49608e-10	4.51033e-08	12.2361	0.125508	-0.672087	1.89655	-4.23874	5.53635e-05	0.00159824	1.6951	0.0973439	-1.2211	1.18792	-3.44926	0.000755165	0.282336	-0.664483	0.239201	no	no
ENSG00000228606.1	RP11-574F21.2	-0.545096	-2.47585	-1.6649	0.0977628	0.23054	-4.38125	0.529296	-0.458714	-1.73271	-1.38067	0.170418	0.296617	-4.79232	0.281698	-1.21763	-2.68956	-4.24087	3.33214e-05	0.000278776	1.99745	0.15611	-1.43306	-1.43577	-6.1005	8.36296e-08	3.39731e-06	7.63523	0.115163	-0.464879	-1.96281	-1.25721	0.213372	0.571343	-4.98778	0.777152	-0.593426	-2.05016	-1.77641	0.0779266	0.363246	-4.37387	0.221955	-0.566645	-2.11647	-2.01713	0.045505	0.196057	-3.93072	0.232793	-0.56203	-2.09896	-1.60386	0.111249	0.249181	-4.51942	0.186232	-1.16978	-2.71979	-4.21138	3.88769e-05	0.000469293	1.98103	0.147808	-1.67814	-2.22843	-5.70781	4.67684e-08	1.55994e-06	7.93284	0.324278	-0.411363	-2.56273	-1.34801	0.179865	0.415271	-4.93264	0.191598	-0.509631	-2.93625	-3.11382	0.00224133	0.00432841	-1.62886	0.18477	-0.716336	-2.58001	-2.99398	0.00387091	0.0474221	-1.92969	0.331314	-0.429065	-1.9878	-1.40198	0.162599	0.462528	-4.87582	0.295474	-0.625142	-1.69487	-2.34899	0.0195664	0.121063	-3.41953	0.158496	-0.552912	-1.86103	-2.24016	0.0268784	0.269432	-3.46562	0.408292	-1.41819	-1.74856	-4.39847	1.7924e-05	0.00132604	2.67312	0.199097	-0.654946	-1.99548	-3.05302	0.00252526	0.0119538	-1.73945	0.139189	-0.627964	-1.86463	-3.27088	0.0015329	0.0153138	-1.19779	0.0967412	-0.92511	-1.90967	-2.2038	0.029273	0.523456	-3.49024	0.284398	no	no
ENSG00000228852.6	RP11-57H12.5	-1.08287	-2.56256	-2.00779	0.0462391	0.135384	-3.83284	0.528847	-1.75073	-1.40553	-3.58544	0.000519638	0.00332441	-0.390067	0.712179	-1.76756	-2.92583	-3.66382	0.000314353	0.00193385	0.0704817	0.16161	-0.159142	-0.47346	-0.957884	0.341968	0.463999	-5.78778	0.303313	-1.00808	-1.28229	-2.49788	0.0151476	0.179489	-3.03956	0.190757	-0.988378	-1.53039	-2.34095	0.020705	0.196419	-3.36219	0.375438	-1.42924	-1.38433	-3.79958	0.000211783	0.0224288	0.467043	0.206558	-1.25314	-1.65764	-2.94959	0.00379462	0.0203938	-1.94057	0.191668	-1.97759	-2.32846	-5.51845	1.08924e-07	3.53937e-06	7.19941	0.129379	-1.96208	-1.73314	-5.30785	3.25813e-07	7.75086e-06	6.22922	0.365757	-1.684	-2.11087	-3.80485	0.000212509	0.00375581	0.445699	0.200928	-0.276546	-2.03058	-1.39969	0.163824	0.212381	-5.31735	0.339656	-1.02212	-1.40839	-4.50667	2.75429e-05	0.00284306	2.32917	0.153145	-1.02072	-2.2054	-1.93682	0.0542929	0.2671	-4.04604	0.711554	-0.517588	-3.51626	-1.28073	0.20142	0.46457	-5.01102	0.157306	-0.939329	-1.02153	-3.16589	0.00194998	0.0910221	-1.39445	0.179107	-0.649534	-2.03905	-1.51421	0.131594	0.422334	-4.9057	0.54582	-2.32318	-2.27588	-6.42584	7.17881e-10	4.90546e-08	11.7234	0.537655	-0.565148	-1.1405	-2.14073	0.0350677	0.130231	-3.72737	0.13716	-0.817805	-1.3412	-1.41675	0.158914	0.625445	-4.58034	0.35704	no	no
ENSG00000229097.1	CALM2P2	-1.0925	0.697572	-3.52836	0.000537031	0.00431841	-0.314674	0.521732	-0.86242	-0.351659	-2.48592	0.0145571	0.0449815	-3.0353	0.50665	-1.7112	-0.452558	-4.84655	2.43373e-06	2.96906e-05	4.44501	0.150502	-1.11819	-0.289769	-4.55367	2.63535e-05	0.000268168	2.42602	0.106212	-0.350249	0.293547	-1.2064	0.232226	0.590292	-5.30796	0.4111	-0.556566	-0.280932	-1.6114	0.109437	0.42719	-4.80083	0.205879	-0.567863	-0.0186995	-1.96712	0.0510559	0.204831	-4.17209	0.2894	-1.15052	-0.38084	-3.39539	0.0009172	0.00673599	-0.76019	0.785807	-1.09448	-0.51058	-4.07904	6.60627e-05	0.000721554	1.47155	0.129882	-0.79814	-0.45213	-3.7614	0.00022879	0.00184236	0.355103	0.152368	-0.97176	-0.749404	-3.00791	0.0031274	0.0270432	-1.83483	0.730728	-0.268833	-1.52929	-2.04711	0.0425233	0.0630347	-4.32076	0.0926482	-0.580006	-1.28024	-2.34497	0.0220407	0.128731	-3.42102	0.157809	-0.784261	0.800469	-2.56025	0.0112592	0.108984	-2.98675	0.296338	-0.750983	-1.75559	-3.10943	0.00208091	0.0283896	-1.51404	0.147057	-0.146572	-0.275494	-0.481173	0.631249	0.880784	-5.81134	0.282881	-1.10081	1.09377	-4.03483	7.84471e-05	0.00381617	1.26008	0.20818	-1.39404	0.599222	-7.07202	1.72117e-11	2.56178e-09	15.6935	0.430415	-0.974827	0.236722	-4.79219	6.66559e-06	0.000438575	3.6073	0.297196	-0.84801	0.0533726	-2.14418	0.0338519	0.538507	-3.60151	0.593203	no	no
ENSG00000229325.1	ACAP2-IT1	-2.57563	-2.15693	-4.86082	2.63055e-06	5.3466e-05	3.57098	0.339316	-1.77558	-2.61791	-3.17799	0.0019667	0.00944975	-1.54166	0.378735	-3.26967	-2.44205	-5.49399	1.12639e-07	2.14413e-06	6.51008	0.564354	-0.657342	-0.431231	-3.21968	0.00207349	0.00836223	-1.56235	0.132081	-2.74036	-1.21467	-4.05849	0.000140149	0.0205226	0.707357	0.717493	-1.35869	-2.35733	-2.45662	0.0152996	0.170382	-3.0595	0.268144	-1.29994	-1.8773	-3.16428	0.00189032	0.0519796	-1.3736	0.6734	-1.47557	-2.49564	-1.96769	0.0513012	0.145322	-3.90506	0.217373	-2.39269	-1.81084	-6.17419	3.83583e-09	2.20075e-07	10.2403	0.543019	-2.47283	-2.50248	-4.32375	2.5438e-05	0.000298195	2.27232	0.140917	-1.98321	-2.75045	-3.81315	0.000206157	0.00366985	0.396487	0.706033	-0.399936	-3.74976	-1.73096	0.0856696	0.11855	-4.60773	0.124309	-0.923931	-3.56818	-2.22073	0.029801	0.156756	-3.50831	0.209369	-2.98094	-1.4089	-6.23513	2.99158e-09	1.61381e-05	9.73852	0.496133	-1.44826	-3.74943	-3.48399	0.000578651	0.0119268	-0.425079	0.361273	-2.45646	-2.57816	-4.39948	2.32612e-05	0.0120382	1.56707	0.198555	-2.42597	-1.64207	-5.29515	3.19357e-07	7.55232e-05	6.19646	0.186688	-1.95391	-1.74753	-5.77499	2.41461e-08	8.3046e-07	8.67826	0.249717	-1.98112	-2.04573	-5.95719	5.20024e-08	2.69364e-05	6.94476	0.236614	-0.953093	-2.06429	-1.87282	0.0633067	0.578479	-3.98558	0.539816	no	no
ENSG00000229598.1	PRDX3P1	-2.40685	-0.276053	-4.03256	8.29586e-05	0.000939661	1.17013	0.696737	-0.595426	-1.39314	-1.35747	0.177649	0.305851	-4.84003	0.189479	-0.752273	0.709785	-2.74793	0.00651679	0.0248689	-2.61758	0.169752	-1.43111	-1.10879	-4.56337	2.54661e-05	0.000261086	2.46701	0.302891	-2.35668	-1.42526	-3.40636	0.0011577	0.0555057	-0.980121	0.25781	-0.849888	0.197337	-2.38156	0.0186406	0.186771	-3.41349	0.293175	-0.355116	-0.361095	-1.07533	0.28399	0.478298	-5.40771	0.216014	-1.20799	-0.141465	-3.24453	0.00150684	0.0100206	-1.18337	0.477084	-1.45375	-0.822876	-3.88566	0.000140113	0.00134657	0.813853	0.352643	-1.15041	-0.298573	-4.26227	3.26958e-05	0.000366543	2.13215	0.483479	-0.615245	-0.888467	-1.14685	0.253429	0.502849	-5.30793	0.237189	-0.0303015	-2.04294	-0.17501	0.861326	0.886627	-6.25527	0.132489	-0.693281	-1.7821	-1.78937	0.0781365	0.27322	-4.36132	0.329549	-1.38213	0.337336	-2.10052	0.0370402	0.215053	-3.89687	0.221699	-1.03611	-1.61955	-3.52758	0.000494884	0.0106123	-0.265363	0.142376	-0.706458	-1.31878	-1.72112	0.0877475	0.441842	-4.38706	0.50821	-1.54895	0.593751	-3.02134	0.00285444	0.0432455	-1.93065	0.161641	-1.18185	0.407176	-4.72747	3.91105e-06	5.49403e-05	4.02497	0.37155	-0.659238	-0.632428	-2.34345	0.021365	0.0924985	-3.37422	0.130871	-1.02371	-0.562986	-1.64351	0.10266	0.608139	-4.33408	0.970729	no	no
ENSG00000229809.8	ZNF688	0.586834	3.2056	3.98337	0.000100344	0.00109596	1.01464	0.350159	0.21932	3.58948	1.22356	0.223956	0.361779	-5.68922	0.194171	1.26867	3.25415	8.19534	2.40471e-14	7.88276e-12	22.0807	0.197363	0.51695	4.19976	3.32323	0.00152052	0.00651765	-1.86925	0.258165	0.381926	3.03191	1.9576	0.0547607	0.324981	-4.61193	0.273026	0.542347	3.96131	3.10495	0.00232118	0.0635813	-2.12074	0.295766	0.258292	3.901	1.5398	0.125762	0.303714	-5.38338	0.233106	0.677885	3.79511	3.76987	0.000249925	0.00238729	0.0633765	0.290281	0.706924	3.15526	5.47672	1.33648e-07	4.20464e-06	6.95883	0.348475	0.303779	3.82299	2.46341	0.0147084	0.0535837	-4.01043	0.429957	0.680928	2.9258	4.65965	7.38072e-06	0.000317216	3.36133	0.172943	0.427166	2.76112	5.20301	6.85519e-07	2.51811e-06	5.32118	0.271923	0.389888	3.1715	3.03157	0.0034722	0.0442265	-2.30642	0.352654	0.638134	3.32529	3.23678	0.0014328	0.031478	-1.49941	0.285884	0.44996	2.99587	3.48606	0.000574397	0.0118604	-0.831247	0.307254	0.4313	3.0967	2.67853	0.00840714	0.164456	-3.11818	0.274963	0.485785	3.53634	3.10616	0.00217838	0.0363397	-2.18137	0.163365	0.577211	3.51675	6.17519	2.86493e-09	1.48689e-07	10.6118	0.433811	0.365024	4.19734	4.5237	1.8945e-05	0.000829591	2.48311	0.249701	0.637319	3.63022	3.29041	0.00128336	0.294029	-1.14136	0.245503	no	no
ENSG00000230069.3	LRRC37A15P	-1.04446	-2.11407	-2.27011	0.0244484	0.0851687	-3.38216	0.688207	-0.651491	-2.043	-1.21281	0.228021	0.366483	-4.92497	0.503926	-1.93689	-2.24985	-4.82891	2.63604e-06	3.17748e-05	4.14238	0.672689	-1.77624	-1.15224	-5.3423	1.49372e-06	2.98707e-05	5.0434	0.113249	-1.6212	0.250394	-4.19532	8.79031e-05	0.0158278	1.32255	0.212166	-2.12066	-2.09383	-4.15869	5.66968e-05	0.00811941	1.52294	0.450865	-1.32912	-2.11318	-2.88588	0.0044926	0.0749472	-2.08028	0.687323	-2.58763	-2.2055	-4.35164	2.76608e-05	0.000410585	1.76716	0.709568	-1.81597	-2.58402	-4.27554	2.9929e-05	0.000377673	2.19888	0.127141	-2.27329	-2.20568	-4.84009	2.79387e-06	4.69114e-05	4.24131	0.562963	-1.13656	-1.95142	-3.11914	0.00220873	0.0210708	-1.49992	0.173047	-1.8967	-2.44072	-9.29877	2.63335e-16	8.16417e-15	25.8068	0.122837	-1.87914	-2.83279	-5.68093	3.25826e-07	0.000189328	5.76561	0.174414	-1.56064	-0.710239	-3.68533	0.00029998	0.0119428	0.18105	0.213553	-1.27365	-2.70171	-3.83879	0.00015501	0.00465861	0.736228	0.144893	-0.946221	-2.97641	-1.56343	0.120523	0.500031	-4.44757	0.423077	-1.37824	-2.24863	-2.80655	0.00551625	0.0665328	-2.31089	0.329533	-1.12606	-2.28151	-3.32555	0.00102322	0.00579348	-0.911985	0.116173	-0.693667	-0.43334	-2.70457	0.00821349	0.0484439	-2.60662	0.290748	-1.27086	-2.04743	-1.74377	0.083529	0.59915	-4.1529	0.794559	no	no
ENSG00000230189.7	GS1-124K5.2	-1.12942	-0.930538	-3.17395	0.00178332	0.0113661	-1.33313	0.202392	-1.95655	0.474068	-4.31997	3.64875e-05	0.000449494	1.98655	0.619002	-1.19336	-0.929884	-3.79166	0.000195383	0.00128462	0.55774	0.45594	-0.752073	-1.07225	-3.56522	0.00072123	0.00357975	-0.562755	0.152306	-0.606211	0.346899	-2.15157	0.0353162	0.265532	-3.86184	0.2163	-0.37537	-0.832922	-1.18724	0.237227	0.58571	-5.31202	0.859129	-0.521837	-0.749009	-2.00775	0.0465057	0.197799	-4.04507	0.211308	-1.23421	-1.00157	-3.48351	0.000681288	0.00529653	-0.522319	0.785356	-0.666304	-0.68045	-3.36383	0.000926789	0.00630278	-0.932211	0.126071	-0.794826	-0.950066	-3.14916	0.0019193	0.0106982	-1.5132	0.228926	-1.20678	-1.48601	-3.60701	0.000432017	0.00639802	-0.122255	0.175088	-0.0837596	-2.42735	-0.44181	0.65931	0.710718	-6.10333	0.092452	-0.437387	-0.285884	-2.4543	0.0167571	0.110187	-3.28147	0.367849	-1.63132	-0.446904	-5.19113	5.47749e-07	0.000291309	5.69128	0.425387	-1.25239	-2.34156	-3.96022	9.65071e-05	0.00339862	1.15764	0.269332	-1.1278	-0.502199	-4.19284	5.22576e-05	0.0174575	1.67123	0.149992	-0.587301	0.108451	-2.37834	0.0183581	0.140702	-3.56486	0.312173	-0.786472	-0.0317316	-4.46502	1.24151e-05	0.000147017	2.95515	0.180774	-0.22136	0.2442	-1.41239	0.161369	0.356433	-5.05455	0.19818	-0.189729	-0.423879	-0.431031	0.667149	0.875709	-5.42648	0.746108	no	no
ENSG00000230224.1	PHBP9	-1.60566	-0.28646	-4.7887	3.61674e-06	6.89258e-05	3.88773	0.425983	-0.347466	-1.00246	-1.08635	0.279903	0.423619	-5.19509	0.432181	-1.87349	0.305883	-5.43812	1.4842e-07	2.69942e-06	7.023	0.152397	-1.63977	0.530517	-5.93715	1.56779e-07	5.38289e-06	7.20845	0.119035	-0.638787	0.698398	-1.795	0.0775055	0.377481	-4.52384	0.581493	-0.73975	-0.166584	-2.24048	0.0266999	0.221879	-3.68675	0.194388	-1.02736	-0.382314	-3.70603	0.000297661	0.0263046	0.202586	0.202086	-3.04773	-0.23095	-5.89439	3.23089e-08	1.95408e-06	7.70926	0.20238	-1.52859	-0.98128	-5.52589	1.05012e-07	3.43485e-06	7.41015	0.468153	-1.48369	-0.277767	-5.21016	5.16034e-07	1.13359e-05	5.95288	0.170359	-0.911153	-0.910506	-2.63173	0.00946242	0.0605004	-2.75892	0.214951	-0.263487	-1.72643	-1.83726	0.0682991	0.096789	-4.68646	0.207437	-0.912131	-1.95644	-3.41983	0.00107804	0.0221955	-0.863551	0.142764	-0.60978	0.470606	-2.10679	0.0364859	0.213588	-3.94105	0.191273	-0.378286	-1.76259	-1.36969	0.171954	0.425932	-5.11703	0.146912	-0.430101	-0.837835	-1.56799	0.119455	0.498465	-4.68455	0.264475	-1.11045	0.870855	-4.37444	1.98186e-05	0.00141246	2.54674	0.727991	-1.11891	0.893852	-5.79656	2.15798e-08	7.60374e-07	8.91091	0.229254	-0.612178	0.48912	-3.46792	0.000814557	0.00987784	-0.669033	0.0999054	-0.416194	-0.488659	-1.06171	0.290308	0.686654	-5.01223	1.00916	no	no
ENSG00000230953.2	RP4-631H13.6	-1.76751	-1.72972	-2.9144	0.00404042	0.0216385	-2.00985	0.287612	-4.03865	-1.48115	-4.76963	6.20572e-06	0.000120549	2.46035	0.191392	-3.32681	-1.75249	-7.38748	3.43796e-12	4.23306e-10	15.4227	0.651724	-2.15295	-2.13933	-5.37751	1.30949e-06	2.71306e-05	5.01438	0.109579	-0.274124	-2.75755	-0.311733	0.756284	0.916516	-5.5481	0.25336	-2.71272	-1.59444	-3.68955	0.000325205	0.0212452	0.0651449	0.619118	-2.19039	-1.62749	-4.48149	1.48255e-05	0.00682178	2.6474	0.198604	-3.50953	-1.15744	-5.45389	2.50418e-07	9.44079e-06	5.55577	0.76446	-3.0066	-1.53992	-5.25061	3.97446e-07	1.04332e-05	6.03851	0.393805	-3.89168	-1.50833	-8.26052	3.1415e-14	1.63325e-11	19.9906	0.548749	-2.41487	-1.88058	-5.26972	5.13914e-07	4.57755e-05	5.50681	0.183881	-1.92134	-2.91813	-8.05714	3.13336e-13	4.2918e-12	19.1365	0.103264	-1.50137	-1.08681	-5.00569	4.38217e-06	0.000961816	3.96748	0.145047	-2.2379	-2.10278	-3.5944	0.000416989	0.0146008	-0.164534	0.404811	-1.92471	-2.88103	-4.98954	1.1028e-06	0.000136137	4.92032	0.142128	-1.58904	-0.852661	-3.92171	0.000145295	0.0286824	0.741144	0.317041	-2.47848	-1.07629	-5.94528	1.25556e-08	6.84145e-06	9.16675	0.28546	-2.26759	-1.41033	-8.43462	3.34863e-15	3.61345e-12	23.1793	0.343416	-1.65323	-3.17124	-3.76941	0.000295974	0.00501823	-0.134187	0.0975264	-1.68658	-1.07528	-2.83891	0.00524385	0.402229	-2.3155	0.246297	no	no
ENSG00000230982.1	DSTNP1	-1.58353	-0.694687	-4.70434	5.22704e-06	9.39539e-05	3.51338	0.724659	-1.20459	-1.07458	-3.29345	0.00136369	0.00707655	-1.1093	0.494432	-0.908943	-0.31625	-3.59404	0.000405353	0.00238998	-0.0992154	0.147295	-1.28415	-1.0053	-5.20573	2.48285e-06	4.34579e-05	4.59797	0.400965	-1.03882	-0.737333	-2.43497	0.0177696	0.191975	-3.20172	0.182226	-1.58477	-0.00591493	-4.72386	5.74855e-06	0.0020835	3.71618	0.552235	-1.09036	-0.355614	-3.76598	0.000239488	0.023672	0.391906	0.443541	-1.38881	-0.0712464	-3.90138	0.000154832	0.00162409	0.765688	0.18727	-1.35872	-0.258585	-5.90033	1.59812e-08	7.33176e-07	9.20154	0.522194	-1.27443	-0.0429127	-5.35852	2.56087e-07	6.40786e-06	6.61096	0.139926	-1.35995	-1.00626	-4.65905	7.39913e-06	0.000317452	3.43121	0.25319	-0.262159	-1.38672	-1.76009	0.0805832	0.112231	-4.87299	0.305572	-1.43907	-2.55644	-4.59971	1.96734e-05	0.00242728	2.49466	0.140462	-2.32244	-0.192889	-6.10404	5.94802e-09	2.3951e-05	9.60727	0.714066	-0.993615	-3.0987	-2.82045	0.00516169	0.0519524	-2.21958	0.441756	-1.62631	-1.38569	-3.78954	0.000235192	0.036008	0.2552	0.163244	-1.94902	-0.396235	-5.16966	5.79121e-07	0.000118546	5.8127	0.156897	-0.976644	-0.590261	-3.89153	0.000129651	0.00103633	0.832093	0.480486	-0.780485	0.0771923	-3.90368	0.000185437	0.00362384	0.646041	0.0998118	-1.13378	-0.715648	-2.52461	0.0127677	0.463437	-2.90274	0.868968	no	no
ENSG00000231925.11	TAPBP	0.076303	6.92402	0.520772	0.603199	0.748773	-6.49494	0.355619	0.156213	7.55835	1.18352	0.239374	0.378713	-5.96049	0.473281	0.38375	6.47424	2.99687	0.00305482	0.0132168	-2.5993	0.654884	0.490233	6.44878	5.24352	2.15799e-06	3.89293e-05	4.25629	0.130816	0.288664	8.05506	1.51815	0.134035	0.476964	-5.8785	0.191961	0.346538	7.04356	2.25599	0.0256853	0.218305	-4.44521	0.383989	0.660621	7.49945	2.90774	0.00420635	0.0730854	-2.74504	0.36728	0.518048	6.90074	3.72879	0.000289575	0.0026787	-0.164503	0.194265	0.773373	7.06111	5.24724	4.03859e-07	1.05679e-05	5.69324	0.305586	0.562727	6.92655	5.35667	2.58366e-07	6.44752e-06	6.17582	0.211761	0.33063	6.64601	2.72998	0.00716047	0.0494614	-3.15919	0.210284	0.511833	6.41439	6.40927	2.09702e-09	1.22716e-08	10.8866	0.265695	0.260851	7.26896	2.29933	0.0246531	0.138481	-4.02778	0.196987	0.184145	7.95381	1.05742	0.291698	0.610175	-6.26456	0.202983	0.257316	5.25695	2.43743	0.0154563	0.10475	-3.89229	0.142561	0.196765	6.12283	0.92599	0.356267	0.736381	-6.34375	0.152716	0.190797	7.13798	1.08579	0.278913	0.609814	-6.54685	0.744479	0.426601	7.06843	3.31396	0.00106457	0.00598835	-1.85168	0.454483	0.232367	8.65484	2.96036	0.00395056	0.0297045	-2.58093	0.104799	0.0619547	7.00165	0.271604	0.786351	0.923243	-6.3477	0.294552	no	no
ENSG00000232104.3	RFX3-AS1	-0.762819	-1.00111	-1.82095	0.0703608	0.182573	-4.23764	0.208714	-0.891893	0.0850722	-2.97205	0.00369563	0.0153891	-1.92708	0.347045	-1.12094	-0.402568	-3.06575	0.0024552	0.0110408	-1.66362	0.520186	-0.343445	-1.01035	-1.33909	0.185597	0.291697	-5.27973	0.136143	-0.451363	2.05932	-0.8815	0.381436	0.714431	-5.86049	0.502536	-1.08842	-0.664095	-2.37586	0.0189189	0.187826	-3.34401	0.399054	-1.9779	-1.20935	-4.02305	9.16544e-05	0.0158836	1.16456	0.206009	-1.90296	-0.364428	-4.64339	8.48977e-06	0.00015736	3.20104	0.63014	-0.701541	-1.91947	-2.00859	0.0459714	0.132972	-4.17144	0.133629	-0.629233	-0.393432	-2.24806	0.0257937	0.0826717	-3.83111	0.432644	-0.413731	-0.712988	-1.25953	0.209965	0.452921	-5.23436	0.392358	-0.323299	-1.74258	-1.68996	0.0932676	0.128165	-4.93298	0.105479	-1.042	-2.395	-2.92213	0.00475377	0.0536528	-2.09806	0.274761	-0.752177	-0.369462	-2.17288	0.0310621	0.194393	-3.73937	0.512535	-0.756465	-0.292239	-3.22466	0.00142096	0.0220301	-1.27764	0.187549	-0.254455	-1.05406	-0.691887	0.490314	0.816146	-5.54918	0.184092	-1.06775	-1.03133	-2.42007	0.0164358	0.131762	-3.32601	0.781158	-1.34675	-0.771444	-4.59971	6.90563e-06	8.9421e-05	3.54584	0.14471	-0.159289	0.282988	-0.810467	0.419863	0.634525	-5.68988	0.24742	-1.01492	-1.26285	-1.75138	0.0822045	0.596288	-4.16627	0.350758	no	no
ENSG00000232112.3	TMA7	0.827007	5.21598	7.37074	6.92768e-12	1.66326e-09	16.6348	0.207856	0.504922	5.2949	3.70507	0.000344562	0.00243937	-0.237544	0.298872	0.974069	4.84919	6.1933	3.03952e-09	1.05676e-07	10.5856	0.424816	0.788207	5.45432	6.41427	2.47963e-08	1.40898e-06	8.66814	0.479785	0.674483	5.86209	4.34735	5.19105e-05	0.0124385	1.39593	0.973878	0.535665	4.75625	3.65426	0.00036867	0.0229049	-0.503727	0.294633	0.49246	5.02764	3.43786	0.000763203	0.036568	-1.06787	0.532634	0.954868	4.78195	6.61261	9.68028e-10	1.594e-07	11.8955	0.668274	0.545052	5.30217	5.7238	3.9218e-08	1.5162e-06	7.96782	0.125476	0.797879	4.60678	7.7249	7.71509e-13	2.00552e-10	18.5989	0.570287	0.858285	4.8979	6.64438	6.49591e-10	3.25909e-07	12.231	0.463625	0.195535	4.64823	2.67806	0.00829385	0.0142983	-3.68177	0.103193	0.0772388	4.46487	0.924864	0.358401	0.623658	-6.29324	0.140052	0.572813	5.10305	3.97195	0.000102056	0.00629464	0.798905	0.242562	0.42655	4.81679	3.56568	0.000431119	0.00970483	-0.646763	0.174894	0.2966	4.25263	2.32078	0.0219476	0.247037	-4.08424	0.148025	0.591349	5.01445	4.97881	1.40476e-06	0.000227647	4.59412	0.536493	0.542448	4.83618	5.29828	2.67991e-07	5.88671e-06	6.10264	0.409816	0.298747	5.51557	3.86455	0.000212728	0.00399287	0.101857	0.236879	0.399773	4.99822	2.50117	0.0136026	0.463437	-3.30986	0.228579	no	no
ENSG00000232545.1	KB-318B8.7	-3.14575	-2.58386	-6.04385	9.15244e-09	4.68779e-07	7.57145	0.586724	-1.95319	-1.85756	-2.91606	0.00436484	0.0174938	-2.08509	0.628521	-3.30774	-1.69903	-6.7172	1.69342e-10	1.02749e-08	12.1734	0.292335	-2.2083	-1.46577	-5.93155	1.60188e-07	5.47656e-06	6.9981	0.160806	-2.65458	-2.00098	-2.48723	0.0155654	0.181295	-3.01397	0.167017	-2.76835	-1.57105	-3.81677	0.000205453	0.0165224	0.443162	0.205932	-2.0685	-1.87804	-4.26126	3.61782e-05	0.0102653	1.88396	0.336103	-4.0632	-1.50712	-5.73505	6.84398e-08	3.33357e-06	6.21504	0.466768	-3.6677	-2.53045	-5.86053	1.95966e-08	8.60717e-07	8.34785	0.399462	-3.11475	-1.45398	-5.79704	2.99584e-08	1.07261e-06	8.25246	0.51446	-2.2543	-2.23478	-4.69416	6.3835e-06	0.000285331	3.32322	0.249056	-2.17572	-3.00528	-8.9152	2.41595e-15	5.62183e-14	23.5519	0.0944876	-2.08908	-3.24865	-5.14114	2.62597e-06	0.000693089	3.91935	0.270943	-1.60203	-2.15565	-2.90835	0.00407892	0.0590394	-2.00648	0.456762	-2.38798	-3.47792	-5.9621	8.00257e-09	2.70216e-06	8.8891	0.143239	-2.70057	-1.9785	-4.92621	2.64659e-06	0.00472075	3.40813	0.34852	-3.23715	-1.40298	-6.36441	1.37297e-09	1.24597e-06	10.9409	0.191695	-3.0059	-1.5613	-8.56166	1.44906e-15	2.10696e-12	23.6393	0.146984	-2.33503	-3.50168	-4.95525	3.48153e-06	0.000298296	2.85083	0.248091	-1.29044	-1.50064	-2.05848	0.0415127	0.549126	-3.71785	0.985621	no	no
ENSG00000232860.7	SMG7-AS1	-0.76787	-1.1033	-2.50112	0.01332	0.0543677	-2.95248	0.357633	-0.493639	-0.749833	-1.42487	0.157267	0.279543	-4.83413	0.181058	-2.8882	-1.52451	-6.72722	1.60023e-10	9.80374e-09	12.4403	0.147991	-0.563217	-0.89573	-2.80849	0.00670897	0.0212095	-2.55625	0.168251	-0.311275	-0.421694	-0.951878	0.344837	0.686869	-5.49051	1.05431	-1.33369	-0.92257	-3.19005	0.00177039	0.055107	-1.32758	0.258083	-0.744819	-0.886533	-2.58026	0.010854	0.1109	-2.85217	0.387507	-1.8273	-1.15919	-4.77699	4.86391e-06	0.000100276	3.5544	0.345373	-0.999375	-1.1615	-2.9823	0.00322908	0.0172236	-1.98316	0.361647	-2.53709	-1.17083	-6.94054	6.93486e-11	7.18089e-09	13.8684	0.581867	-1.46066	-1.03214	-3.99874	0.000103331	0.00220511	1.12738	0.207678	-0.760041	-2.0696	-4.37065	2.40247e-05	6.63137e-05	2.41948	0.284215	-0.188182	-1.49558	-0.920864	0.36047	0.62572	-5.46833	0.256756	-0.873835	-0.699236	-2.35337	0.0196553	0.151068	-3.34779	0.329838	-1.00427	-2.19392	-3.60844	0.000368773	0.0086314	-0.00143525	0.146849	-1.66735	-1.076	-4.78078	4.89665e-06	0.00685637	3.44627	0.238981	-1.73068	-1.0536	-4.53448	1.0074e-05	0.000871258	3.2025	0.177458	-0.884595	-1.15865	-4.21164	3.60893e-05	0.000357278	2.02814	0.266966	-0.338452	-0.851572	-2.05975	0.0423834	0.147887	-3.91608	0.100339	-0.664799	-0.479606	-1.70568	0.0904216	0.602256	-4.27111	0.51041	no	no
ENSG00000232926.1	AC000078.5	-1.98808	-2.01646	-3.68216	0.0003098	0.00276946	-0.0382094	0.202902	-1.82817	-1.37818	-3.26439	0.00149656	0.0076029	-1.22834	0.348129	-2.73955	-0.956795	-5.48776	1.16166e-07	2.20463e-06	6.95891	0.261169	-1.4274	0.866068	-4.66378	1.78329e-05	0.000197537	2.75305	0.43794	-1.09804	-1.89813	-1.75884	0.0835154	0.390177	-4.30615	0.685055	-1.23283	-0.701421	-2.16005	0.0325419	0.243167	-3.76996	0.806678	-1.44	-1.24003	-2.78081	0.00613388	0.0860679	-2.34713	0.653715	-2.4994	-0.727221	-4.28374	3.61523e-05	0.000509225	1.86535	0.478975	-1.44025	-2.19362	-4.21266	3.86756e-05	0.000467205	1.99519	0.12564	-2.89571	-0.917096	-6.02981	9.18513e-09	4.00026e-07	9.44529	0.59609	-1.24602	-1.89566	-2.6344	0.00939207	0.0601445	-2.69353	0.508186	-1.19852	-2.31542	-4.65753	7.38014e-06	2.23618e-05	3.51623	0.127722	-1.15058	-2.06123	-4.19416	8.32893e-05	0.00528048	1.301	0.141434	-1.46253	-0.689049	-2.7703	0.00617255	0.0764436	-2.37212	0.722452	-1.50002	0.245467	-4.72886	3.68914e-06	0.000329597	4.12059	0.403611	-1.27801	-1.777	-3.03751	0.00291412	0.106564	-1.74896	0.147169	-1.35086	-0.802636	-3.1491	0.00189565	0.0330404	-1.47063	0.158263	-1.37179	-0.67696	-5.04626	8.99914e-07	1.59849e-05	5.42735	0.137661	-0.938071	-0.573569	-3.44729	0.000871261	0.0103129	-0.699349	0.441072	-0.693623	-0.642452	-1.26072	0.209636	0.64764	-4.79397	0.246396	no	no
ENSG00000233025.1	CRYZP1	-1.36395	-1.82691	-3.18523	0.00171903	0.0110609	-1.33287	0.47393	-0.499378	-1.92255	-1.19949	0.233136	0.372283	-4.97059	0.463985	-2.21075	-1.6616	-4.5616	8.60873e-06	8.76888e-05	3.17357	0.589884	-0.794246	-1.82807	-3.14124	0.00261285	0.0100153	-1.65568	0.152579	-2.81269	-1.15902	-3.97213	0.000187395	0.0229286	0.472322	0.27306	-2.27445	-1.83595	-3.39129	0.000913694	0.0374219	-0.777579	0.227857	-1.1632	-1.37327	-2.48833	0.0139523	0.124484	-3.01941	0.673623	-4.33762	-1.89235	-6.81142	3.54902e-10	8.70978e-08	9.72285	0.431641	-1.94758	-2.265	-4.2269	3.65038e-05	0.000448641	2.03396	0.203488	-2.60823	-2.0171	-5.90206	1.76371e-08	6.85916e-07	8.66836	0.207975	-2.21251	-2.87008	-4.6566	7.47546e-06	0.000319612	3.08793	0.5106	-0.35621	-3.47855	-1.5614	0.120695	0.161681	-4.89349	0.127729	-1.36513	-3.21063	-3.52999	0.000762199	0.018305	-0.62298	0.142534	-2.17688	-1.62504	-4.21161	3.95735e-05	0.00369357	1.82791	0.779977	-1.51912	-3.43425	-3.64239	0.000325413	0.00789832	0.0617456	0.173767	-1.32172	-1.61806	-3.01646	0.00310902	0.110468	-1.78916	0.293514	-1.68673	-0.560943	-4.53367	1.01091e-05	0.000871258	3.21158	0.27015	-2.0174	-0.593535	-7.57673	8.0288e-13	2.58641e-10	18.401	0.144869	-0.460618	-1.29682	-1.72156	0.0886698	0.241507	-4.42048	0.168471	-0.825533	-1.25601	-1.42819	0.155601	0.625445	-4.57193	0.700723	no	no
ENSG00000233110.1	RP11-301L8.2	-1.81774	-1.16044	-2.77187	0.00619074	0.0302134	-2.3365	0.187705	-1.00684	1.64037	-3.09631	0.00253453	0.0115163	-1.67151	0.19203	-3.5793	1.71894	-5.20965	4.4919e-07	7.05585e-06	6.01278	0.588598	-1.19347	-0.055259	-4.7067	1.52995e-05	0.000174355	2.92534	0.510192	-2.56225	-3.35719	-2.37309	0.0207392	0.204432	-3.23713	0.42594	-2.10315	1.04208	-3.60888	0.000432668	0.0252705	-0.146325	0.452836	-1.7581	-0.0209687	-3.53698	0.000542127	0.0321517	-0.316997	0.296235	-2.27698	-0.110534	-3.75606	0.000262643	0.00248069	0.279902	0.235941	-2.80908	-1.15379	-6.05669	7.11124e-09	3.70985e-07	9.75398	0.414389	-2.04599	-0.235847	-4.77724	3.6902e-06	5.94506e-05	4.13582	0.139725	-1.65842	0.992672	-4.19976	4.7669e-05	0.00123618	1.81713	0.48156	-1.89653	0.880438	-7.74907	1.72838e-12	1.95067e-11	18.0062	0.203619	-0.980561	0.886472	-4.74556	1.15401e-05	0.00170536	3.17933	0.366627	-1.4871	-0.853574	-3.5733	0.000449701	0.0152467	-0.168216	0.200885	-0.997528	-1.97748	-2.80009	0.00548842	0.0538545	-2.32193	0.32221	-0.734331	1.74385	-2.57512	0.0112062	0.186445	-3.08173	0.809913	-0.66808	-2.28407	-0.960738	0.337875	0.664979	-5.51571	0.161371	-3.18449	-1.49504	-6.94306	3.68972e-11	4.70721e-09	14.4468	0.440814	-0.875409	-0.956462	-2.88515	0.0049217	0.0343499	-2.15005	0.101135	-0.90174	0.494805	-1.65519	0.100263	0.606398	-4.38299	0.569892	no	no
ENSG00000233178.7	RP11-88I18.2	-1.16781	-0.921396	-3.27431	0.00128184	0.00871525	-1.06439	0.697364	-0.431818	-1.1115	-0.994731	0.322237	0.467035	-5.26157	0.812707	-0.904489	-0.38657	-3.13293	0.00197678	0.00918722	-1.48589	0.149667	-0.55983	-0.448388	-2.9386	0.0046747	0.0159482	-2.28928	0.105501	-0.590207	-0.522927	-1.84321	0.0700573	0.362658	-4.32597	0.482359	-0.697783	0.0930796	-1.63148	0.105128	0.420481	-4.8015	0.440602	-1.55468	-1.03089	-2.54634	0.0119169	0.115608	-2.89265	0.217267	-1.95827	0.114916	-5.06565	1.4125e-06	3.75533e-05	4.8243	0.209026	-1.167	-1.91217	-4.3176	2.5174e-05	0.000328151	2.38489	0.28171	-0.986583	0.044007	-3.36754	0.000928641	0.00589776	-0.942717	0.139522	-1.6355	0.256299	-3.16108	0.00193267	0.0190203	-1.45844	0.19422	-0.490876	-1.37958	-3.91702	0.000139771	0.000336745	0.744202	0.0935808	-0.164052	-2.91023	-0.594847	0.553976	0.769893	-5.51771	0.296588	-0.608213	-1.10321	-1.77036	0.0783154	0.323392	-4.41227	0.21754	-1.13961	-2.15287	-4.12606	4.95856e-05	0.0021084	1.74849	0.142035	-1.7088	-2.49377	-3.40202	0.000903334	0.0655633	-0.934068	0.153745	-0.672964	-1.43847	-1.6774	0.0950686	0.359146	-4.72695	0.154787	-1.06609	-1.20457	-4.45478	1.29739e-05	0.000152588	2.97006	0.360555	-0.825426	-1.29231	-4.0198	0.000122788	0.00278105	0.925885	0.360456	-0.308423	-1.41828	-0.516283	0.606521	0.847272	-5.29182	0.252847	no	no
ENSG00000233231.1	HNRNPA1P49	-1.89514	-1.14955	-4.53929	1.06016e-05	0.000168884	2.81135	0.194754	-0.830781	-1.36342	-1.95688	0.0531139	0.122393	-3.98213	0.298868	-3.65241	-1.92129	-6.58799	3.499e-10	1.78782e-08	11.3447	0.152719	-1.56083	-2.57123	-4.35812	5.22248e-05	0.00045639	1.74832	0.107885	-1.17462	0.760703	-2.30116	0.0247412	0.223818	-3.58405	1.0202	-0.989374	-1.19256	-1.8052	0.0732798	0.352624	-4.37851	0.282001	-0.194813	-0.686733	-0.49982	0.61795	0.762912	-5.81473	0.481787	-2.21378	-1.06898	-4.35563	2.72267e-05	0.000404958	2.07449	0.188193	-1.81972	-1.06115	-5.7605	3.2589e-08	1.28743e-06	8.4659	0.136675	-2.5674	-1.20038	-7.24696	1.23149e-11	1.79718e-09	15.3891	0.140403	-1.39182	-2.24164	-2.89726	0.00437973	0.0347327	-2.05963	0.177975	-0.638954	-2.38813	-3.41991	0.000821695	0.00172188	-0.775224	0.0947542	-1.11659	-1.66093	-3.57942	0.000651073	0.0167683	-0.430752	0.333299	-0.535686	-0.767193	-1.55036	0.122765	0.402511	-4.77567	0.73135	-1.29251	-2.98243	-3.75939	0.000209976	0.00581514	0.466544	0.332174	-0.322666	-1.0564	-0.849957	0.397002	0.761751	-5.43181	0.147005	-1.65647	-1.12471	-3.65834	0.000326717	0.0100735	0.0995842	0.208703	-0.866513	-1.49766	-3.23737	0.00137964	0.00734732	-1.23535	0.21847	-0.21248	-0.0834986	-0.985063	0.3273	0.549527	-5.48595	0.167674	-0.808892	-0.779475	-1.59404	0.113321	0.614162	-4.39858	0.833698	no	no
ENSG00000233237.6	LINC00472	-1.27379	1.08084	-3.91155	0.000132067	0.00138129	0.907738	0.585841	-0.318146	-0.19127	-0.871439	0.385575	0.529818	-5.47928	0.331418	-0.955737	2.22537	-3.13337	0.00197394	0.00917743	-1.70859	0.659367	-0.435308	-0.167433	-1.7986	0.0771165	0.146876	-4.71448	0.166507	-0.268128	-5.44434	-0.240648	0.810618	0.939607	-5.23141	0.175427	-0.558816	1.31557	-1.32588	0.187129	0.530489	-5.38033	0.521086	-1.85227	0.233193	-2.72557	0.00720039	0.0927432	-2.52506	0.206893	-1.14716	1.89187	-3.10197	0.00237329	0.014256	-1.68339	0.622925	-1.39965	-0.474045	-4.03032	8.00474e-05	0.000846626	1.30535	0.125427	-1.38988	2.02366	-4.26255	3.26595e-05	0.000366376	1.98122	0.370723	-0.841724	0.827321	-2.75751	0.00661355	0.0467474	-2.61021	0.253708	-0.669874	0.418198	-4.80617	3.92713e-06	1.25144e-05	3.93803	0.102258	-1.03546	-1.02655	-3.98794	0.000169196	0.0079817	0.748341	0.21701	-0.798139	2.85337	-1.89019	0.0602982	0.280731	-4.57785	0.215822	-0.0427308	0.285853	-0.206587	0.836492	0.93155	-6.29525	0.358047	-1.17942	1.61188	-3.91112	0.000151073	0.0287716	0.780784	0.156529	-1.21991	-0.0319257	-2.24885	0.0256419	0.173054	-3.78123	0.538773	-1.2467	0.474425	-4.34997	2.02741e-05	0.000220242	2.49247	0.11529	-1.01849	-0.260034	-4.27798	4.78745e-05	0.00146151	1.82623	0.119561	-1.10001	1.44	-2.30538	0.0227059	0.501078	-3.34153	0.25659	no	no
ENSG00000233806.7	LINC01237	-1.5966	-1.7281	-3.00016	0.00310155	0.0176154	-1.80026	0.218261	-1.83133	-1.34009	-2.97537	0.00365905	0.0152772	-1.92506	0.218263	-0.275142	-3.1037	-0.441126	0.659574	0.790405	-5.64881	0.154644	-0.332375	-2.8602	-0.832058	0.408678	0.529124	-5.50618	0.125639	-1.10842	0.974246	-2.65063	0.0101728	0.15093	-2.84875	0.17367	-2.14169	-0.807125	-2.65095	0.00899027	0.127405	-2.67113	0.204649	-0.849715	-0.564127	-1.88801	0.0609981	0.219337	-4.25299	0.422932	-1.19637	-0.391587	-1.5529	0.122956	0.267788	-4.71244	0.622751	-1.10718	-1.24112	-3.01303	0.00293269	0.0159384	-1.88516	0.126489	-1.69425	-0.189087	-2.73695	0.0068274	0.0292293	-2.64807	0.3426	-1.97204	-2.65642	-3.51893	0.000587342	0.00798188	-0.434635	0.286132	-0.30988	-3.71633	-1.1479	0.252973	0.311683	-5.3962	0.101631	-1.55973	-1.96699	-4.37607	4.39365e-05	0.00370899	1.86639	0.141769	-1.2336	-1.34741	-2.31602	0.0216548	0.159286	-3.37114	0.548465	-0.480243	-4.27609	-1.05845	0.290822	0.564896	-5.17214	0.231133	-1.12238	2.1774	-2.21745	0.0284319	0.276094	-3.89424	0.419462	-0.846239	-0.388429	-1.96854	0.0504246	0.253887	-4.3392	0.709884	-1.02647	-0.946397	-3.27582	0.00121198	0.00664859	-1.15059	0.410622	-0.619258	0.709392	-2.17074	0.0326492	0.123816	-3.85838	0.101483	-0.586284	-1.03932	-0.954573	0.34154	0.712722	-5.04768	0.489683	no	no
ENSG00000234329.1	RP11-767N6.2	-1.47729	-1.4695	-2.65715	0.00862656	0.0390782	-2.59462	0.198065	-0.41166	-1.76149	-1.17844	0.241381	0.381145	-5.0131	0.519338	-1.23431	-1.57934	-3.59666	0.000401525	0.0023724	-0.0708167	0.259291	-1.407	-1.57661	-5.063	4.20366e-06	6.3894e-05	4.08301	0.323558	-0.931325	-1.295	-2.04612	0.0449714	0.297725	-3.9025	0.650779	-1.39341	-1.70353	-3.03308	0.00290577	0.0718512	-1.73023	0.257665	-1.01555	-1.16701	-2.91403	0.00412714	0.0724905	-2.03096	0.337978	-1.18695	-1.7231	-2.21378	0.0286442	0.0946511	-3.52086	0.815094	-1.29954	-0.924701	-4.17334	4.53365e-05	0.000528313	1.83854	0.131157	-1.58756	-1.79377	-4.24483	3.50922e-05	0.000388946	2.07857	0.144494	-0.449166	-1.57985	-1.31645	0.190206	0.429541	-5.05962	0.174995	-0.495744	-2.24068	-2.76	0.00655663	0.0115484	-2.63287	0.0998166	-0.3843	-1.80754	-1.4866	0.141875	0.38161	-4.82668	0.424992	-1.49239	-0.70768	-3.66699	0.000320744	0.0124529	0.123086	0.397794	-1.14878	-2.08553	-3.63172	0.000338501	0.00814539	0.0728379	0.339658	-0.907025	-1.71218	-2.21663	0.0284894	0.27626	-3.5084	0.357261	-1.39008	-0.199397	-3.09085	0.0022882	0.0375053	-1.68112	0.424152	-1.11772	-0.245156	-4.58403	7.39872e-06	9.42973e-05	3.45733	0.480023	-0.644447	-1.04848	-2.97706	0.00376039	0.028787	-1.92612	0.199753	-1.18486	-1.46555	-2.27789	0.0243416	0.50462	-3.36465	0.889177	no	no
ENSG00000234338.1	RP11-797H7.1	-2.09542	-0.747086	-4.18877	4.48297e-05	0.000559383	1.65204	0.762739	-1.65235	0.0496007	-3.42235	0.000896752	0.0050661	-0.735842	0.55013	-4.60547	0.0507435	-9.01469	1.2195e-16	9.61921e-14	24.5577	0.358287	-1.26342	1.13466	-5.67901	4.20058e-07	1.14435e-05	6.27408	0.447397	-0.869162	-1.02595	-1.55235	0.125645	0.462617	-4.70095	0.19078	-3.35337	0.135134	-6.0738	1.20325e-08	3.97945e-05	8.95693	0.523282	-1.22112	-0.165782	-3.48744	0.000643757	0.0342413	-0.467576	0.194864	-3.17959	0.0401538	-6.53425	1.43248e-09	2.04252e-07	10.3975	0.683805	-3.21471	0.124689	-7.58206	1.3862e-12	4.45168e-10	17.8037	0.308659	-3.02102	0.0438485	-9.2395	7.25799e-17	1.39325e-13	26.688	0.156569	-1.96408	-0.31762	-5.89159	2.78616e-08	5.41311e-06	8.42902	0.654609	-0.848517	-1.00478	-4.53939	1.20721e-05	3.52379e-05	2.99582	0.288269	-1.18262	-2.37821	-3.9809	0.000173287	0.00808323	0.664988	0.144584	-2.33075	-0.129775	-5.32453	2.91539e-07	0.00020544	6.20201	0.246487	-1.70291	-0.610675	-6.62184	1.99337e-10	1.52566e-07	13.1132	0.219957	-1.11993	-0.755292	-2.90767	0.00432219	0.126096	-2.04835	0.150723	-2.15663	2.12972	-5.27438	3.52649e-07	8.00072e-05	6.2953	0.155201	-1.9371	1.6176	-7.51236	1.19518e-12	3.51735e-10	18.2754	0.366711	-1.86747	0.0766204	-5.59116	2.51022e-07	7.11012e-05	6.43393	0.386317	-1.40215	-0.112543	-2.67189	0.0084936	0.437792	-2.5994	0.318738	no	no
ENSG00000234630.1	LL22NC03-2H8.4	-1.74456	-2.39583	-2.56284	0.011243	0.0479799	-2.79869	0.196584	-1.97862	-1.83126	-3.5523	0.000581355	0.00362436	-0.560849	0.190825	-3.09387	-1.8858	-5.83231	2.03427e-08	5.01434e-07	8.13377	0.149811	-2.05548	-0.731699	-6.35967	3.06601e-08	1.64454e-06	8.60469	0.112846	-1.75531	-1.10977	-2.23486	0.0290222	0.24083	-3.53203	0.954996	-2.7113	-1.77828	-4.53542	1.25964e-05	0.00340077	2.76169	0.700541	-1.2447	-2.00765	-2.19843	0.0294848	0.167265	-3.57754	0.270994	-2.95364	-1.9671	-4.14522	6.18821e-05	0.000777272	1.13574	0.194371	-3.09748	-1.14122	-5.17623	5.64906e-07	1.39411e-05	5.7715	0.257756	-2.95535	-1.99159	-5.33117	2.91694e-07	7.09477e-06	6.14987	0.374722	-1.34102	-1.69585	-3.01291	0.00307946	0.0267836	-1.77522	0.525021	-1.00665	-2.70956	-4.29549	3.24587e-05	8.75629e-05	2.1658	0.137257	-1.74808	-2.90541	-5.26425	1.64159e-06	0.000503366	4.45988	0.140941	-2.79028	-1.88236	-4.98063	1.44882e-06	0.000591853	4.48851	0.369417	-1.27227	-3.22775	-3.15019	0.00182054	0.0260933	-1.35465	0.420922	-1.43724	-2.24696	-2.82713	0.00548514	0.13977	-2.25778	0.381121	-2.77826	-2.06435	-4.79819	3.17923e-06	0.000401404	4.09241	0.162494	-1.54857	-1.92728	-4.21539	3.55355e-05	0.000352335	2.06744	0.116285	-1.41878	-1.68177	-4.38589	3.19769e-05	0.00114825	1.94673	0.100541	-1.91434	-1.8205	-3.04918	0.00277363	0.339873	-1.96903	0.270928	no	no
ENSG00000234750.1	CTD-2666L21.2	-0.823033	-2.43134	-1.41776	0.158079	0.317858	-4.69334	0.690362	-0.401195	-2.66134	-0.741619	0.460034	0.598471	-5.27439	0.542177	-2.46793	-2.49983	-4.51598	1.04833e-05	0.000103606	2.87796	0.308061	-0.930754	-3.00206	-2.08654	0.0411908	0.0896341	-3.84778	0.144097	-1.58874	-1.42682	-2.35966	0.0214392	0.207624	-3.28855	0.421125	-1.0767	-2.63871	-1.66846	0.0975511	0.404552	-4.46213	0.213286	-1.50278	-1.98092	-2.84869	0.00502109	0.0791045	-2.17046	0.203095	-2.03676	-2.47097	-3.14378	0.00208042	0.0129161	-1.5276	0.291318	-1.75218	-2.25965	-4.53472	1.01018e-05	0.000155453	3.18009	0.132245	-1.88143	-2.5423	-4.42506	1.67251e-05	0.000209525	2.68012	0.147908	-0.731197	-2.95439	-1.77376	0.0783099	0.24986	-4.28514	0.203974	-0.69161	-3.4088	-2.98718	0.00332704	0.00621925	-1.94113	0.193936	-0.969142	-3.01468	-2.71378	0.00847444	0.07561	-2.55916	0.264648	-1.15713	-1.91639	-2.44783	0.015306	0.130657	-3.07684	0.175775	-0.891691	-3.24123	-2.42761	0.0158716	0.106536	-3.12682	0.14459	-1.54303	-1.81434	-3.85627	0.000184684	0.0319965	0.405395	0.473528	-1.60585	-1.15959	-4.33587	2.32666e-05	0.0015757	2.45241	0.18834	-2.02409	-1.37399	-6.98412	2.89709e-11	3.86746e-09	14.9057	0.114757	-1.18972	-2.09497	-3.9051	0.000184513	0.0036146	0.460188	0.247874	-1.36345	-2.38125	-2.03419	0.043937	0.550809	-3.75787	0.400576	no	no
ENSG00000235316.1	DUSP8P5	-0.555325	1.04739	-2.24922	0.0257739	0.0888537	-3.62981	0.220256	-0.356863	1.88234	-1.17813	0.241506	0.381247	-5.43919	0.187153	-1.07295	2.01866	-4.89509	1.95161e-06	2.45199e-05	4.69125	0.612318	-0.928951	1.53102	-4.62959	2.01398e-05	0.000217403	2.58422	0.136841	-1.0712	1.7297	-3.57907	0.000674712	0.043047	-0.514573	0.163399	-0.967119	1.85764	-3.2369	0.00152168	0.0514823	-1.36755	0.524729	-0.522913	1.74969	-2.29362	0.023232	0.153653	-3.67422	0.513469	-1.80082	1.72749	-6.46791	1.9927e-09	2.55577e-07	10.9942	0.187428	-1.07951	1.4415	-6.08794	6.03893e-09	3.21141e-07	10.1291	0.411575	-1.45524	1.7449	-7.20139	1.5963e-11	2.22546e-09	15.8135	0.147675	-0.926062	1.3877	-3.92702	0.00013531	0.00266207	0.829	0.189369	-0.745627	0.874854	-5.84573	3.40878e-08	1.59323e-07	8.43651	0.129913	-0.380764	0.161984	-2.5153	0.0143315	0.100974	-3.19536	0.325575	-0.404821	1.92594	-1.45906	0.146245	0.438534	-5.18737	0.806633	-0.517996	1.24611	-2.59908	0.00987617	0.0782034	-3.15947	0.463889	-0.600573	1.87922	-2.6999	0.00791444	0.161035	-2.80386	0.207345	-0.800299	1.87123	-2.87171	0.00453468	0.0591551	-2.51901	0.65405	-0.879968	1.96513	-5.41965	1.47271e-07	3.57788e-06	7.02193	0.514538	-0.546781	2.06769	-3.74766	0.000318952	0.00527739	0.0782904	0.290351	-0.208975	1.7827	-0.727379	0.468283	0.776813	-5.51701	0.633073	no	no
ENSG00000235552.4	RPL6P27	1.14306	1.9235	5.30742	3.41072e-07	9.50407e-06	6.34904	0.256186	1.26914	1.67198	5.30055	6.77512e-07	2.457e-05	5.74926	0.199655	1.00824	1.86094	4.53293	9.74476e-06	9.69904e-05	3.08654	0.312358	0.254134	0.897458	1.23702	0.220904	0.333728	-5.67845	0.399736	0.79821	2.87012	2.47986	0.0158608	0.182492	-3.55048	0.225317	0.675348	1.95901	2.56612	0.0113795	0.145518	-3.28414	0.215328	0.164524	1.70686	0.726328	0.468795	0.646628	-5.95431	0.206719	0.951213	1.91129	4.11704	6.89322e-05	0.00084911	1.42291	0.249571	0.706983	2.06231	4.38667	1.88953e-05	0.00025886	2.35393	0.12986	1.18223	1.74858	6.72265	2.31278e-10	1.92385e-08	13.2155	0.142409	1.11403	0.827559	4.81118	3.88252e-06	0.000197762	4.0953	0.581152	0.178372	0.628889	1.19719	0.233263	0.290251	-5.97978	0.0924399	0.122787	0.754664	0.712336	0.478763	0.718025	-5.95652	0.15126	0.608645	1.7826	2.60059	0.0100594	0.101811	-3.06059	0.542455	0.668988	1.23013	4.13894	4.70449e-05	0.00204086	1.63969	0.257321	0.315266	1.79145	1.36488	0.174785	0.571232	-5.40373	0.1482	0.636947	2.27387	2.94983	0.00356916	0.0501913	-2.47165	0.173415	0.550852	2.20285	3.12143	0.00202435	0.0100299	-2.04101	0.124501	0.359558	1.82866	2.23694	0.0278226	0.110812	-3.88332	0.097927	0.416292	1.79425	1.33246	0.185005	0.637548	-5.00787	0.333558	no	no
ENSG00000235865.2	GSN-AS1	-1.03624	-0.124631	-2.55114	0.0116129	0.0490917	-2.87642	0.184559	-1.4548	-0.940542	-2.89785	0.00460549	0.018205	-2.08822	0.239459	-1.1452	0.490088	-3.18602	0.00166128	0.00792371	-1.37931	0.320762	-0.332795	-1.84913	-0.883662	0.380408	0.502183	-5.65198	0.230813	-0.590142	-1.94115	-1.00803	0.317342	0.664092	-5.22821	0.23247	-1.40742	1.21826	-3.69341	0.000320766	0.0210393	0.09213	0.294494	-1.29304	0.476002	-3.28154	0.00129012	0.0447734	-1.08371	0.282547	-1.22491	1.09118	-3.2694	0.00138994	0.00939749	-1.15612	0.338271	-1.0553	-0.287704	-4.39427	1.83042e-05	0.000252582	2.63851	0.12539	-1.14368	1.09989	-4.42283	1.68815e-05	0.000211061	2.66717	0.63416	-1.85292	-0.0301704	-6.20839	5.89304e-09	1.76676e-06	9.93856	0.31689	-0.577022	-0.823639	-3.34763	0.00104779	0.00215532	-1.15234	0.093798	-0.536162	-2.29847	-1.71968	0.0901703	0.295434	-4.43562	0.140196	-0.66893	0.148441	-2.08103	0.0388102	0.220508	-3.96662	0.45843	-0.718865	-2.13385	-2.59896	0.00987945	0.0782034	-2.81653	0.151639	-1.29312	-2.12503	-2.43396	0.0163733	0.218126	-3.07076	0.607003	-1.22263	-0.134512	-3.67586	0.000306441	0.0097123	0.102114	0.390764	-1.02794	-0.132788	-4.35255	2.00547e-05	0.000218134	2.52701	0.154784	-0.45655	0.366533	-2.862	0.00526217	0.0357786	-2.2949	0.240471	-0.542952	0.0340665	-1.11317	0.267661	0.675065	-5.00343	0.318929	no	no
ENSG00000235910.1	APOA1-AS	-2.65887	-3.2195	-3.74001	0.000250763	0.00234132	-0.0983248	0.338084	-0.714502	-3.81306	-1.11827	0.266097	0.408935	-4.85753	0.317575	-1.8619	-2.92994	-3.16765	0.00176473	0.00833994	-1.33859	0.344848	-2.00334	-2.77617	-5.4081	1.1677e-06	2.48811e-05	4.9989	0.447201	-0.65736	-4.19194	-0.852859	0.397005	0.725566	-5.09723	0.230968	-1.89831	-2.8053	-2.68117	0.00825513	0.121883	-2.55705	0.71799	-1.6816	-3.24067	-3.17616	0.00181942	0.0512094	-1.38053	0.346177	-1.4567	-2.81156	-2.30626	0.0227305	0.0799435	-3.31053	0.19937	-1.89147	-3.79573	-3.95394	0.000107785	0.00108243	1.01141	0.130844	-1.53528	-2.86227	-3.14248	0.00196127	0.0108835	-1.41261	0.165054	-1.61292	-2.51001	-4.07212	7.81461e-05	0.00177884	1.23943	0.560934	-0.406787	-3.35477	-2.03963	0.043274	0.0640558	-4.11375	0.151949	-0.768421	-3.20387	-2.33888	0.0223743	0.130133	-3.31854	0.144788	-1.09096	-1.9557	-2.22092	0.0275711	0.182632	-3.52981	0.619087	-1.09219	-4.3501	-2.59833	0.00989727	0.0782546	-2.71123	0.440578	-0.331948	-3.48601	-0.615685	0.539242	0.839174	-5.26485	0.30124	-1.79503	-3.05747	-2.37589	0.0184766	0.14127	-3.23955	0.433202	-1.98476	-2.96873	-4.79452	2.88859e-06	4.24378e-05	4.24488	0.130304	-0.62495	-3.04356	-1.99711	0.04891	0.163187	-3.84702	0.292175	-0.38877	-3.08485	-0.550027	0.583231	0.835412	-5.14028	0.281068	no	no
ENSG00000237037.9	NDUFA6-AS1	-0.553184	0.227318	-2.00969	0.0460351	0.134934	-4.02083	0.487869	-0.600554	0.698819	-2.69491	0.00824375	0.0286811	-2.63472	0.187778	-0.457572	-0.313625	-2.32413	0.0210709	0.0645136	-3.53653	0.192684	-0.971819	2.6153	-4.76383	1.24662e-05	0.000148225	2.92885	0.10909	-0.289247	0.361808	-1.23127	0.222848	0.580787	-5.2905	1.02096	-0.113997	0.839021	-0.469009	0.639822	0.859703	-6.09483	0.182489	-0.230123	0.944635	-1.04145	0.299378	0.492954	-5.57657	0.199277	-0.566988	0.811836	-2.64386	0.00923898	0.0406984	-2.80398	0.607276	-0.505481	0.492442	-3.0728	0.00242665	0.0137283	-1.91142	0.126934	-0.925962	0.687109	-5.46113	1.56543e-07	4.25108e-06	7.06891	0.170351	-0.223207	0.587167	-0.999544	0.319282	0.571947	-5.7142	0.449696	-0.542627	-0.225832	-4.05795	8.20433e-05	0.00020548	1.13954	0.0995541	-0.160913	0.982335	-0.531111	0.597122	0.798678	-6.06172	0.184066	-0.518263	0.503576	-2.19101	0.0297024	0.190181	-3.78445	0.228351	-0.410945	-0.150506	-2.06435	0.0399672	0.185842	-4.18475	0.212797	-0.584779	0.372475	-2.29267	0.0235679	0.254474	-3.53612	0.457171	-0.573279	0.998665	-2.79521	0.00570567	0.067892	-2.64634	0.244554	-0.420374	0.74362	-2.77329	0.00599284	0.0240029	-2.78046	0.361018	-0.28733	0.762302	-2.10647	0.0380166	0.137886	-3.99564	0.336543	-0.265161	0.764589	-0.913483	0.362655	0.723321	-5.26334	0.447098	no	no
ENSG00000237296.9	SMG1P1	-1.87436	-0.453297	-4.03679	8.16063e-05	0.000928255	1.2086	0.187715	-0.429063	-1.35084	-0.995145	0.322036	0.466798	-5.23267	0.180143	-1.67104	-0.31336	-4.11107	5.64135e-05	0.000437863	1.65479	0.207944	-1.79214	-0.430302	-5.10327	3.6251e-06	5.73764e-05	4.26245	0.206951	-1.03542	0.589712	-1.63875	0.106307	0.432034	-4.73965	0.189995	-1.13141	-0.626804	-2.41947	0.0168798	0.177896	-3.24688	0.194776	-1.02008	-0.865418	-2.51898	0.0128414	0.119287	-2.98082	0.526504	-1.12433	-0.693388	-2.27697	0.0244755	0.0844214	-3.46495	0.672507	-1.72137	-1.13554	-5.3511	2.45809e-07	7.00273e-06	6.60766	0.356018	-0.95329	-0.72076	-2.94034	0.00371196	0.0181028	-2.10439	0.505233	-1.50658	-1.30786	-3.22394	0.00157837	0.0163173	-1.22251	0.232421	-0.307157	-2.10876	-1.76564	0.0796426	0.111063	-4.76139	0.324715	-0.230064	-2.29307	-0.895619	0.373706	0.637238	-5.40897	0.152888	-1.03077	-0.433296	-2.39031	0.0178395	0.143048	-3.27179	0.583797	-1.45869	-0.803922	-4.86132	2.00965e-06	0.000210702	4.66313	0.145684	-0.692388	-1.62987	-1.70507	0.0907094	0.448561	-4.38092	0.171039	-1.43769	-0.0579101	-3.65015	0.000336614	0.0103086	0.0201432	0.163654	-1.00384	-0.182157	-4.07248	6.35335e-05	0.000573307	1.46211	0.121154	-1.10195	-1.03694	-4.03709	0.000115405	0.00267678	0.998681	0.0988817	-0.138131	-1.01568	-0.266588	0.790203	0.924646	-5.41947	0.294819	no	no
ENSG00000237522.1	NONOP2	-1.28796	0.332067	-3.28381	0.00124191	0.00850177	-1.02792	0.399707	-0.781122	-0.104823	-2.72046	0.0076735	0.0271207	-2.52784	0.385009	-2.95107	-0.80145	-7.17025	1.24449e-11	1.24972e-09	14.9171	0.25233	-1.31274	0.0833538	-4.64872	1.88156e-05	0.000206058	2.73418	0.13689	-0.750019	1.77856	-1.94896	0.0558067	0.327558	-4.37818	0.677383	-0.549501	-0.3086	-1.79485	0.0749232	0.356976	-4.51199	0.564451	-0.440881	0.186383	-1.28986	0.19913	0.389303	-5.21706	0.597934	-2.1705	-0.455133	-5.70396	7.91324e-08	3.77513e-06	7.11235	0.684587	-0.978619	0.340366	-4.22474	3.68253e-05	0.000451023	1.95545	0.132109	-1.7173	-0.471897	-6.46693	9.24849e-10	6.05764e-08	11.7738	0.201833	-0.817292	-1.04576	-2.63506	0.00937477	0.060065	-2.74778	0.173436	-0.167043	-1.70216	-1.08664	0.279069	0.339632	-5.73492	0.0920141	-0.228511	0.399515	-1.33734	0.185696	0.440167	-5.28683	0.145347	-1.31528	1.41555	-3.46552	0.00065797	0.0194002	-0.535116	0.735559	-1.9504	-1.38065	-7.64464	3.95537e-13	8.91287e-10	18.4845	0.151981	-0.502422	-0.177754	-2.03269	0.0442394	0.335509	-4.00421	0.613316	-1.86277	1.1105	-5.41167	1.82153e-07	5.15834e-05	6.92655	0.51847	-1.62602	0.733192	-6.95782	3.38267e-11	4.40223e-09	15.051	0.44193	-0.774289	1.33553	-4.4097	2.92305e-05	0.00109961	2.29905	0.170723	-1.17895	0.0161729	-3.02027	0.00303341	0.345587	-1.82182	0.357969	no	no
ENSG00000237641.1	RP11-690I21.1	-2.24914	-1.49526	-4.72863	4.70335e-06	8.58026e-05	3.3339	0.201004	-1.00148	-0.251561	-2.83202	0.00558066	0.0211878	-2.25739	0.180518	-2.22812	-0.621027	-6.92362	5.21938e-11	3.86342e-09	13.935	0.250667	-1.62333	-1.0725	-5.67047	4.33914e-07	1.16891e-05	6.17644	0.231053	-1.72021	-1.01752	-4.12371	0.000112315	0.0179615	1.01873	0.612956	-1.68685	-0.521074	-4.59273	9.94475e-06	0.00298998	3.19324	0.187646	-1.26631	-0.790918	-4.15039	5.60217e-05	0.0132057	1.64133	0.47911	-2.56213	-0.720369	-5.42153	2.90073e-07	1.05463e-05	5.84941	0.359965	-2.1854	-1.18596	-7.99022	1.18724e-13	6.38218e-11	19.92	0.125504	-2.04565	-0.707621	-6.52341	6.8276e-10	4.66802e-08	11.9716	0.522616	-1.62459	-1.50436	-4.18346	5.08048e-05	0.00129214	1.69075	0.593831	-0.509704	-1.94653	-3.15369	0.00197438	0.0038564	-1.6103	0.0920918	-1.37718	-1.89852	-5.60204	4.43852e-07	0.000231369	5.83676	0.149914	-0.900695	-0.520321	-2.40566	0.0171295	0.139444	-3.23872	0.468925	-1.66883	-2.95153	-4.527	9.08013e-06	0.000627978	3.1203	0.259342	-0.997744	-0.923948	-3.20099	0.00174355	0.0876902	-1.30123	0.183659	-1.16261	-0.425483	-3.5042	0.000568156	0.0144631	-0.438016	0.182665	-1.08443	-0.468069	-5.4546	1.23726e-07	3.0959e-06	7.27686	0.423408	-0.600043	-0.271335	-2.95216	0.00404708	0.0301851	-2.01923	0.415417	-0.222558	-0.525235	-0.601626	0.548455	0.816669	-5.33988	0.724541	no	no
ENSG00000237938.5	RP11-288I21.1	-1.23602	-0.432246	-3.38094	0.000895005	0.00651155	-0.757091	0.796357	-0.887025	-0.326777	-3.08253	0.00264417	0.0119163	-1.63907	0.622522	-1.1665	-0.474219	-4.04911	7.22153e-05	0.000542496	1.43713	0.401276	-1.07032	-0.768726	-5.05984	4.25265e-06	6.43551e-05	4.11159	0.143234	-2.16074	-1.25361	-3.81286	0.000317556	0.0293504	0.0979482	0.553259	-1.93269	-0.820945	-4.82446	3.75014e-06	0.00148091	4.00288	0.188041	-0.537581	-0.752844	-2.20456	0.0290424	0.166162	-3.66934	0.448288	-1.42558	-0.772844	-4.14463	6.20227e-05	0.000778272	1.49717	0.197679	-1.63974	-0.417608	-7.10068	2.30782e-11	3.72992e-09	15.3068	0.131961	-1.98585	-0.779552	-7.0004	4.96313e-11	5.52923e-09	14.3701	0.143585	-1.1006	-0.541859	-3.2255	0.0015704	0.016271	-1.24505	0.356663	-0.263358	-1.29071	-1.83453	0.068705	0.0972777	-4.74439	0.121688	-0.672518	-1.91307	-3.31678	0.00148242	0.0271378	-1.13436	0.143986	-1.2261	0.317239	-3.44909	0.000696719	0.0201007	-0.551094	0.32354	-0.639433	-0.486616	-3.16494	0.00173397	0.0251825	-1.44973	0.142885	-1.09607	-1.0247	-3.97424	0.000119609	0.0268623	0.926173	0.257453	-1.21032	0.0584977	-3.69246	0.000288348	0.00926832	0.144432	0.246138	-1.01321	0.0656527	-4.99319	1.155e-06	1.97701e-05	5.17592	0.241131	-0.72696	-0.158622	-4.23921	5.52664e-05	0.00159735	1.70917	0.111087	-0.817751	-0.713392	-2.33389	0.0211129	0.499502	-3.25591	0.335795	no	no
ENSG00000238197.5	PAXBP1-AS1	-0.638727	0.888984	-2.76235	0.00636606	0.0308828	-2.4486	0.195031	-1.25306	1.42595	-4.81928	5.07208e-06	0.000103953	3.83783	0.32544	-0.0301634	1.46629	-0.149604	0.88122	0.932928	-6.36793	0.150315	-0.504184	2.7219	-3.50737	0.000864245	0.004148	-1.10307	0.344464	-0.0974451	0.763855	-0.383917	0.702347	0.894362	-5.9982	0.743849	-0.0445208	1.06364	-0.193853	0.846584	0.948774	-6.22253	0.324848	-0.689826	0.907481	-3.2043	0.00166119	0.0494788	-1.33787	0.184639	-0.704184	1.26176	-2.78428	0.00619285	0.0298397	-2.48521	0.256989	-0.756524	0.094325	-4.27634	2.98314e-05	0.000376939	2.15717	0.371668	-0.414466	1.07929	-2.39535	0.0176371	0.0617733	-3.69588	0.155176	-0.328682	0.47504	-1.56688	0.119434	0.324469	-4.98681	0.531972	-0.192694	-0.342016	-1.53104	0.128024	0.170397	-5.38151	0.0939183	-1.05866	-0.488086	-5.64569	3.7413e-07	0.000210838	6.24634	0.334256	-0.435493	1.1604	-1.74898	0.0819558	0.330644	-4.66713	0.202749	-0.382128	0.0738084	-1.7499	0.0813041	0.281075	-4.79025	0.244657	-0.374626	1.05623	-2.04471	0.0430197	0.332144	-4.14544	0.181048	-0.505318	0.716244	-2.43759	0.0156831	0.127836	-3.50152	0.334022	-0.835813	0.654913	-5.23666	3.61812e-07	7.53924e-06	6.24023	0.148275	-0.227655	1.93305	-1.99083	0.0496092	0.164744	-4.36137	0.268891	-0.376586	1.12064	-1.4133	0.159923	0.625613	-4.78089	0.292009	no	no
ENSG00000239382.10	ALKBH6	0.357232	2.85664	2.72793	0.00703827	0.0334439	-2.78368	0.691294	0.208949	3.23597	1.21749	0.226245	0.364541	-5.63722	0.670692	0.632704	2.81008	4.92198	1.72572e-06	2.19995e-05	4.65628	0.167305	0.54121	3.88142	4.13973	0.000110358	0.000818594	0.665321	0.465083	0.144744	4.193	1.06295	0.291907	0.644468	-6.08964	0.848075	0.475795	3.59135	3.10137	0.00234748	0.0637022	-2.07637	0.760501	0.14666	3.36343	1.11475	0.26678	0.460115	-5.83635	0.336932	0.320435	3.41893	2.0426	0.0431799	0.128537	-4.48849	0.75487	0.231179	3.12656	2.39444	0.017601	0.0650967	-4.05955	0.351453	0.496852	3.51258	4.02097	8.53651e-05	0.000816828	0.754653	0.141755	0.241417	2.38659	1.74386	0.0834106	0.260654	-5.00523	0.72055	0.242497	1.92591	3.16654	0.00189482	0.00371501	-2.07185	0.102019	0.127144	2.96365	1.12305	0.265479	0.533821	-5.94582	0.276483	0.503059	3.2845	2.84398	0.00495751	0.066616	-2.60082	0.71649	0.218419	1.85061	1.7674	0.0783225	0.275316	-5.02225	0.14431	0.249108	1.94583	1.4374	0.153146	0.547002	-5.33869	0.159226	0.287772	3.2361	2.02058	0.044693	0.237418	-4.79166	0.243735	0.242421	3.13744	2.44505	0.0152159	0.0502628	-3.94999	0.386188	0.245775	3.95016	2.66874	0.00906769	0.0516719	-3.2077	0.143374	0.189801	3.26387	1.01024	0.314229	0.699256	-5.53289	0.2926	no	no
ENSG00000239407.5	LL0XNC01-237H1.2	-1.64519	-0.579184	-6.084	7.45174e-09	3.98364e-07	9.05716	0.186843	-1.89907	-0.781218	-6.16335	1.46051e-08	1.78438e-06	8.23942	0.1882	-1.98045	-1.13129	-6.67363	2.16506e-10	1.21171e-08	12.5827	0.450344	-0.94656	-1.00407	-3.41391	0.00115368	0.00523037	-0.984762	0.297595	-1.45446	-0.118025	-3.45773	0.00098746	0.051731	-0.784206	0.496021	-2.01865	-0.596126	-4.99853	1.76697e-06	0.00114026	4.6889	0.227928	-1.92916	-1.02939	-5.74904	5.02153e-08	0.000335037	7.6359	0.835967	-2.20027	-0.704785	-6.47663	1.90831e-09	2.47238e-07	10.179	0.211872	-1.54938	-1.07817	-6.69365	2.2971e-10	2.33212e-08	13.0674	0.374393	-2.25934	-0.65424	-7.99963	1.51162e-13	5.6302e-11	19.6716	0.219119	-1.03719	-1.29681	-4.36484	2.47701e-05	0.000758343	2.365	0.195282	-1.04881	-2.39332	-5.86936	3.04119e-08	1.43502e-07	8.60342	0.112985	-1.20599	-1.7143	-5.00846	4.33665e-06	0.000961816	3.90047	0.157418	-1.65831	-0.859045	-5.2554	4.04776e-07	0.000232845	5.89184	0.345412	-2.27134	-2.83765	-7.28846	3.68273e-12	5.63728e-09	15.75	0.358593	-1.33404	-1.34442	-3.85509	0.000185479	0.0319965	0.502421	0.385284	-1.71961	-1.0278	-5.22241	4.51464e-07	9.75485e-05	6.01273	0.386824	-1.5559	-1.13928	-7.55227	9.3411e-13	2.87995e-10	18.2155	0.244211	-1.45225	-1.60115	-4.70067	9.55052e-06	0.000531035	2.97602	0.27195	-2.08616	-0.954721	-4.31725	3.07823e-05	0.0766975	1.26981	0.362753	no	no
ENSG00000239763.2	AC009120.3	-1.5017	-1.43501	-4.08303	6.8126e-05	0.000795099	1.283	0.651819	-0.116484	-0.551827	-0.392534	0.695488	0.794329	-5.72432	0.216467	-2.14174	-1.2303	-4.79125	3.12368e-06	3.67404e-05	4.10788	0.160247	-1.01926	0.160053	-5.25993	2.03036e-06	3.72392e-05	4.80372	0.26575	-0.712676	-1.31409	-1.55422	0.125197	0.462308	-4.6793	0.331378	-1.53699	-0.60978	-4.29639	3.30497e-05	0.00607941	2.13304	0.188675	-0.747161	-0.820545	-2.9367	0.00385278	0.0701863	-1.99057	0.587773	-1.99903	-0.728844	-4.60615	9.89806e-06	0.000179296	3.0032	0.524173	-1.06381	-1.80678	-3.99292	9.26511e-05	0.000951444	1.21333	0.14368	-1.31125	-0.790464	-5.04308	1.11797e-06	2.15436e-05	5.22862	0.525259	-1.79913	-1.0363	-5.33938	3.74297e-07	3.59907e-05	6.02798	0.408536	-0.11658	-1.49663	-0.740026	0.460527	0.523867	-6.07319	0.0981542	-0.811735	-2.21205	-4.19501	8.30452e-05	0.00528048	1.30145	0.159017	-0.863957	-0.88725	-2.79538	0.00573154	0.0728173	-2.32256	0.307152	-0.362955	-2.10773	-1.54232	0.124201	0.354785	-4.84183	0.464933	-0.942452	-1.18595	-3.17541	0.00189188	0.0904379	-1.37289	0.14731	-1.60823	-1.18772	-4.53302	1.01374e-05	0.000871258	3.19607	0.737099	-1.25006	-1.22136	-5.38768	1.72593e-07	4.06347e-06	6.94959	0.373775	-0.596347	-0.604255	-3.20311	0.0018947	0.017833	-1.36192	0.191458	-0.624486	-0.916753	-1.66942	0.0974049	0.606398	-4.30008	0.51262	no	no
ENSG00000239883.8	PARGP1	-1.14753	1.32436	-5.616	7.7645e-08	2.75445e-06	7.56546	0.196103	-0.618566	1.44429	-2.70796	0.00794798	0.0278682	-2.65722	0.187552	-1.24674	1.66787	-7.4101	3.00314e-12	3.77126e-10	17.2906	0.161149	-1.98781	2.3917	-7.84008	9.23121e-11	4.05116e-08	14.3459	0.215946	-1.00194	2.26919	-3.05934	0.00326903	0.0864309	-1.97155	0.180964	-0.916559	1.72339	-3.7986	0.000219527	0.0171576	0.38776	0.230354	-0.97287	1.61785	-5.17357	7.41679e-07	0.00104179	5.61905	0.181129	-1.40018	1.49949	-5.67266	9.15483e-08	4.23295e-06	7.5139	0.770443	-1.3638	1.09301	-8.18304	3.63966e-14	2.54837e-11	21.6188	0.218474	-1.4551	1.42209	-9.70261	3.79072e-18	1.05108e-14	30.3859	0.5562	-1.05596	1.02456	-6.09009	1.05794e-08	2.60084e-06	9.5811	0.497618	-0.666419	0.296689	-6.90852	1.59497e-10	1.17467e-09	13.6366	0.186957	-0.789731	0.2695	-5.77174	2.27923e-07	0.000153304	6.77644	0.144642	-0.954162	1.4561	-3.9062	0.000131389	0.00737535	0.890774	0.216804	-0.981069	0.594294	-7.08442	1.28284e-11	1.47277e-08	15.91	0.214154	-0.983397	1.10545	-4.49101	1.61227e-05	0.0106616	2.81354	0.288635	-1.22062	1.97518	-5.93351	1.33425e-08	6.98557e-06	9.38088	0.189875	-1.08684	1.82835	-8.01815	4.98276e-14	2.74561e-11	21.3613	0.447922	-0.80217	1.79446	-4.76272	7.48688e-06	0.000469412	3.543	0.223101	-0.954922	1.57596	-3.53489	0.000563227	0.267489	-0.390299	0.431753	no	no
ENSG00000240429.1	LRRFIP1P1	-1.24524	0.310543	-4.49238	1.29198e-05	0.000197618	2.90297	0.516017	-1.57564	-0.0823896	-3.90505	0.000170038	0.00143656	0.659594	0.744477	-1.72677	0.396696	-6.69237	1.94815e-10	1.11705e-08	13.1262	0.191655	-0.857474	-2.0393	-2.88822	0.00538283	0.0178224	-2.25837	0.25454	-1.54924	1.24267	-3.64617	0.000544899	0.0386586	-0.292515	0.811735	-1.36028	0.436836	-4.17766	5.26714e-05	0.00787334	1.7387	0.478961	-1.41164	-0.0882538	-4.45508	1.65265e-05	0.00696083	2.73964	0.303544	-0.882159	0.26521	-2.71272	0.00760731	0.0350725	-2.58131	0.491901	-1.99371	-1.2094	-6.75803	1.60538e-10	1.79628e-08	13.312	0.172923	-1.79528	0.416089	-7.14518	2.19593e-11	2.80474e-09	15.387	0.15727	-0.75027	-0.40139	-2.98691	0.00333618	0.0284978	-1.91616	0.177182	-0.744415	-1.27485	-5.50006	1.75655e-07	7.18651e-07	6.98181	0.173872	-0.967459	-1.07502	-3.66034	0.000501711	0.0145093	-0.205094	0.296018	-1.22442	-0.233226	-3.01883	0.00289611	0.0479628	-1.76192	0.436663	-1.45414	-1.68198	-6.19505	2.24062e-09	9.70695e-07	10.7197	0.217321	-0.942657	0.383188	-3.91982	0.000146312	0.0286824	0.834055	0.178836	-1.22696	-1.48191	-2.99404	0.00311008	0.045715	-1.8643	0.497375	-0.714892	-1.19107	-2.30223	0.022194	0.067677	-3.67608	0.464697	-0.91285	0.0784232	-4.38972	3.15186e-05	0.00113769	2.215	0.0990936	-0.624693	0.316711	-2.00625	0.0468747	0.553303	-3.8511	0.981436	no	no
ENSG00000240445.3	FOXO3B	-0.866523	-0.108301	-2.73522	0.00689074	0.0328707	-2.45553	0.186429	-0.525853	-0.572397	-1.80015	0.0748123	0.15935	-4.31125	0.678603	-1.33731	-0.379479	-4.94185	1.57534e-06	2.03496e-05	4.86401	0.73127	-1.5097	-0.731623	-6.18138	6.11907e-08	2.6564e-06	8.01264	0.206391	-1.41383	0.418361	-3.75022	0.000389579	0.032665	0.0210995	0.683437	-1.99954	-0.359349	-5.64404	9.44323e-08	0.000192192	7.3073	0.183745	-1.22268	-0.78573	-3.51668	0.000581785	0.0331832	-0.377342	0.780961	-0.954219	-0.244138	-3.64512	0.000389486	0.00341258	-0.025575	0.28058	-0.729153	-0.967424	-3.27592	0.0012482	0.00803162	-1.1722	0.213125	-1.36264	-0.278872	-5.53139	1.11357e-07	3.17955e-06	7.37744	0.417016	-0.568465	-1.11766	-2.25509	0.0257026	0.120472	-3.57629	0.180633	-0.522201	-2.04267	-3.11174	0.00225614	0.00435499	-1.71978	0.0967717	-0.56144	-2.1167	-2.36573	0.0209355	0.125151	-3.32412	0.245901	-0.344103	-0.617085	-1.19234	0.234656	0.551528	-5.25446	0.199176	-1.19754	-1.38856	-4.62176	5.97191e-06	0.000469593	3.65943	0.144991	-0.557534	-1.43578	-1.76927	0.07933	0.422963	-4.30864	0.409072	-1.27552	-0.151368	-4.64163	6.34109e-06	0.00064177	3.63603	0.156655	-0.952583	-0.153484	-4.96573	1.31317e-06	2.1788e-05	5.05908	0.126586	-0.361568	-0.655105	-1.78458	0.0777831	0.221747	-4.40806	0.204456	-0.594057	-1.14542	-1.12689	0.261835	0.671507	-4.89343	0.610763	no	no
ENSG00000240764.3	PCDHGC5	-1.26262	-0.806584	-3.59005	0.000431605	0.0036291	-0.166099	0.353856	-1.45167	0.043507	-3.52824	0.00063044	0.0038705	-0.438338	0.735142	-2.7746	-0.263877	-6.81923	9.49006e-11	6.337e-09	13.3759	0.392826	-0.973588	1.9521	-5.29724	1.76715e-06	3.36651e-05	4.86982	0.286274	-0.317057	-3.31357	-0.359617	0.72035	0.90273	-5.45653	0.3271	-1.8865	1.14297	-4.06783	8.04218e-05	0.00956376	1.35311	0.236311	-1.73649	-0.391475	-2.76921	0.00634526	0.0876059	-2.3979	0.564652	-1.74722	0.499958	-4.07822	7.99144e-05	0.000957135	1.35224	0.592388	-1.69682	-0.902046	-5.17401	5.70837e-07	1.40315e-05	5.84772	0.57345	-1.45452	0.687274	-4.26575	3.2237e-05	0.000362213	2.11091	0.179441	-0.785641	1.36652	-2.9446	0.00379622	0.0313645	-2.17687	0.295179	-1.11605	2.12828	-5.09883	1.09309e-06	3.86643e-06	4.98833	0.259438	-0.879179	-2.18432	-3.53708	0.000745215	0.0181524	-0.55589	0.18074	-1.0233	0.284348	-3.05248	0.00260423	0.0450949	-1.69597	0.213788	-1.10472	-0.239656	-2.90276	0.00401314	0.044158	-2.16819	0.142865	-1.26589	-1.33287	-2.46797	0.0149648	0.211404	-3.01458	0.206555	-1.83054	-0.0569632	-6.85388	9.23304e-11	1.25685e-07	13.934	0.274311	-1.63966	-0.341326	-7.33421	3.5571e-12	7.77579e-10	17.0831	0.120949	-1.20555	-1.92335	-4.28678	4.63348e-05	0.00143027	1.6123	0.0968024	-2.35824	-1.00766	-2.50421	0.0134914	0.463437	-2.98354	0.327217	no	no
ENSG00000240970.1	RPL23AP64	-1.23065	-0.845596	-3.0023	0.00308089	0.0175148	-1.77811	0.218474	-1.77128	-0.691496	-4.29067	4.08035e-05	0.000488787	1.76334	0.215012	-2.30392	-1.13801	-5.65403	5.05653e-08	1.07797e-06	7.71366	0.183205	-1.23237	-0.760032	-3.80953	0.000330274	0.00193955	0.138052	0.347621	-2.6557	-0.938975	-4.07788	0.000131243	0.019693	0.814479	0.219185	-1.08598	-0.726872	-2.28449	0.0239087	0.210247	-3.52827	0.738984	-0.678384	-0.725451	-1.53336	0.127341	0.30529	-4.80491	0.480122	-2.25306	-0.605937	-4.93255	2.51171e-06	5.88367e-05	4.14279	0.352033	-3.02883	-0.978444	-7.56777	1.50895e-12	4.66417e-10	17.421	0.29991	-2.50422	-0.666856	-7.3542	6.6647e-12	1.11623e-09	16.144	0.140389	-2.0036	-1.14546	-6.26149	4.52334e-09	1.54447e-06	9.83745	0.428574	-0.898756	-1.8874	-6.03224	1.37529e-08	6.90144e-08	9.37325	0.0912362	-1.04835	-1.73877	-3.80622	0.000311114	0.0111528	0.199735	0.148804	-1.28625	0.0820083	-3.11511	0.00213202	0.0400178	-1.51158	0.533108	-1.60066	-1.09406	-6.81855	6.30115e-11	5.56464e-08	14.0619	0.413682	-1.43941	-0.681936	-3.59066	0.000475149	0.0483577	-0.226275	0.160427	-2.16858	0.324048	-6.67678	2.4856e-10	3.07593e-07	13.0258	0.433532	-1.60034	0.156029	-7.20171	7.92519e-12	1.36831e-09	16.3917	0.114787	-1.04587	-0.34146	-3.47944	0.000784417	0.0096159	-0.610027	0.112688	-1.12998	-0.568961	-2.38188	0.0186525	0.491201	-3.16889	0.485212	no	no
ENSG00000241973.10	PI4KA	-0.209356	6.52465	-2.05725	0.0411791	0.124584	-4.55454	0.321516	-0.407651	6.59735	-3.09431	0.00255011	0.0115725	-2.10348	0.605162	-0.445377	6.84037	-3.95365	0.000105059	0.000750368	0.530685	0.281039	-0.447751	7.86708	-3.99352	0.000180291	0.00119486	-0.0447903	0.233544	-0.340406	6.7846	-1.92366	0.0589695	0.33507	-5.11865	0.55233	-0.271719	6.99455	-1.78918	0.0758364	0.358546	-5.35128	0.192571	-0.108553	6.74506	-0.88336	0.378487	0.568113	-6.4	0.198324	-0.194103	6.97911	-1.22659	0.222264	0.40054	-5.9684	0.704458	-0.496378	5.99281	-5.54306	9.65011e-08	3.18171e-06	7.08949	0.20004	-0.499777	6.96483	-4.67301	5.82114e-06	8.6314e-05	3.17053	0.454767	-0.419377	6.10626	-4.16497	5.46004e-05	0.00136136	1.3392	0.393865	-0.283	5.58155	-5.46408	2.07643e-07	8.38753e-07	6.38011	0.120121	-0.171739	5.81738	-1.24174	0.218721	0.481264	-5.91802	0.27466	-0.339416	6.94489	-2.87947	0.00445374	0.0621798	-2.74437	0.464458	-0.329091	5.90807	-2.39171	0.0174745	0.113131	-4.00002	0.142097	-0.214651	5.36032	-2.03682	0.0438169	0.334757	-4.72121	0.264648	-0.508093	6.37077	-4.80145	3.13324e-06	0.000399802	3.78649	0.184552	-0.125598	6.32609	-1.59841	0.111289	0.228417	-5.92452	0.271319	-0.203765	7.12161	-3.75776	0.000308081	0.00515811	-0.251528	0.179997	-0.124823	6.69939	-0.828698	0.408772	0.747956	-6.03014	0.969838	no	no
ENSG00000241975.1	ELOCP19	-1.22297	-1.14635	-3.71343	0.000276426	0.0025343	0.184376	0.361947	-1.31359	-1.14033	-3.04598	0.00295658	0.0129998	-1.73644	0.319815	-2.5629	-1.21331	-6.97164	3.95725e-11	3.13119e-09	13.8793	0.520458	-1.79012	-3.66927	-3.33185	0.0014814	0.0063817	-1.15228	0.478634	-2.34497	-0.431487	-4.12451	0.000112006	0.0179615	1.03054	0.188379	-1.66883	-1.31617	-3.60263	0.00044226	0.0254186	-0.147295	0.697854	-0.729737	-0.878645	-1.77011	0.0787848	0.243951	-4.43248	0.664504	-1.84853	-1.46618	-3.79663	0.000226929	0.00220813	0.321296	0.28312	-1.12795	-0.814333	-3.91761	0.000123984	0.00121517	0.913586	0.178745	-2.06048	-1.55937	-5.96916	1.25335e-08	5.18695e-07	9.17294	0.142093	-2.34256	-2.08345	-6.26805	4.37748e-09	1.51572e-06	9.42851	0.210146	-0.840019	-2.92627	-3.99099	0.00010585	0.000260474	1.09774	0.197879	-0.903638	-2.37666	-3.51412	0.000801535	0.0186713	-0.6252	0.352632	-1.6516	-0.563471	-4.10564	6.04675e-05	0.00477988	1.56653	0.194877	-1.59664	-3.16743	-4.76261	3.16399e-06	0.000296217	3.99277	0.17191	-0.6143	-1.19677	-2.01143	0.0464689	0.34419	-3.93505	0.175785	-0.922963	-0.134998	-3.03828	0.00270568	0.0416733	-1.86112	0.170899	-1.77262	-0.328384	-7.47269	1.52576e-12	4.15938e-10	17.8694	0.253396	-1.03405	-1.16313	-3.98736	0.000137875	0.00298138	0.841191	0.152487	-0.387901	-1.12527	-0.830571	0.407717	0.747351	-5.14042	0.27518	no	no
ENSG00000242294.6	STAG3L5P	-0.530886	3.77439	-1.9121	0.0575345	0.158352	-4.61326	0.200905	-0.524026	4.2241	-2.04458	0.04349	0.105125	-4.43342	0.294142	-1.28282	3.77848	-5.09068	7.88985e-07	1.13281e-05	5.43447	0.694341	-1.57599	4.81174	-7.74755	1.3281e-10	4.93174e-08	13.9011	0.128435	-0.879837	3.37326	-2.25796	0.0274616	0.234927	-3.98749	0.472518	-0.826687	3.90044	-2.58726	0.0107361	0.141603	-3.3673	0.395218	-0.213554	4.08844	-0.955115	0.34109	0.53431	-6.07515	0.635265	-1.00914	3.80771	-3.09819	0.0024016	0.0143921	-1.90171	0.264475	-1.48644	3.35792	-6.67675	2.52276e-10	2.47551e-08	13.1116	0.409808	-1.36161	3.70572	-5.97319	1.22781e-08	5.09819e-07	9.35082	0.185915	-0.812154	2.79092	-3.38313	0.000933054	0.0111948	-1.06344	0.347634	-0.0192534	2.36046	-0.177923	0.859042	0.884818	-6.95201	0.22793	-0.711437	3.64367	-4.7897	9.80634e-06	0.00152572	3.15541	0.150726	-1.2487	3.54964	-3.77372	0.000216518	0.00973362	0.329129	0.190698	-0.670748	2.91249	-3.94646	0.000101888	0.00351798	0.837042	0.185282	-0.676515	3.87566	-3.20408	0.0017264	0.0872584	-1.70476	0.148977	-1.27825	3.85212	-4.70465	4.81212e-06	0.000528266	3.65203	0.36134	-0.881313	3.6034	-5.16133	5.204e-07	1.01792e-05	5.66778	0.252165	-0.604939	4.4409	-3.96803	0.000147694	0.00311645	0.54981	0.22443	-0.0709943	4.1654	-0.216859	0.828653	0.939503	-6.10702	0.285415	no	no
ENSG00000242612.6	DECR2	0.687604	3.83135	3.00554	0.0030499	0.0173975	-2.16936	0.301981	0.0211508	5.07608	0.0856685	0.931899	0.956661	-6.58562	0.269159	0.991997	3.06461	6.9051	5.80559e-11	4.18683e-09	14.5226	0.147459	0.586528	4.04092	3.68784	0.000488979	0.00264215	-0.76123	0.478069	0.125537	2.62156	0.438683	0.662409	0.876506	-6.27206	0.21217	0.572048	3.90127	2.63812	0.00931965	0.130104	-3.36778	0.205117	0.513981	4.45326	1.46246	0.145755	0.32804	-5.59478	0.416241	0.602567	3.71098	3.00526	0.00320306	0.0179595	-2.26603	0.190715	0.667973	3.6431	5.304	3.08144e-07	8.48529e-06	6.10001	0.280957	0.767909	3.69511	5.08612	9.17626e-07	1.82465e-05	5.0445	0.38062	0.141398	3.08463	0.991712	0.323074	0.576096	-6.10884	0.220622	0.345347	2.69278	3.59627	0.000447014	0.00097975	-0.841146	0.0964577	0.401902	6.8624	2.93695	0.00455767	0.0522154	-2.5614	0.184423	0.344333	3.2324	1.68192	0.0942739	0.353835	-5.09124	0.592685	0.368632	3.81086	2.58462	0.010289	0.0800091	-3.49116	0.220365	0.437933	3.98384	2.12902	0.0352488	0.30483	-4.47721	0.255137	0.568756	3.53315	3.40538	0.000802352	0.0184518	-1.26806	0.73747	0.519466	3.58858	4.36648	1.89074e-05	0.000208014	2.15171	0.148758	0.374087	3.37432	3.24221	0.00167727	0.0163689	-1.60841	0.376696	0.614928	3.9103	2.1075	0.0369669	0.541029	-4.06854	0.377783	no	no
ENSG00000242798.1	RP11-506M12.1	-0.217963	-1.85847	-0.58514	0.559224	0.714339	-5.49767	0.254738	-0.413106	-1.3769	-1.31522	0.191406	0.323505	-4.9009	0.26017	-1.73657	-2.06201	-5.08759	8.00502e-07	1.14739e-05	5.22326	0.155378	-1.17872	-0.874431	-4.88276	8.11506e-06	0.000106222	3.51417	0.145071	-0.220884	-1.81683	-0.551828	0.58304	0.835252	-5.59661	0.184417	-0.66285	-1.22609	-1.74291	0.0836352	0.375886	-4.49594	0.308981	-0.427331	-1.14881	-1.53568	0.12677	0.304883	-4.77719	0.532253	-1.81204	-1.55046	-5.20018	7.82149e-07	2.32938e-05	4.95765	0.190795	-1.40298	-1.66115	-5.45099	1.51533e-07	4.649e-06	7.03061	0.156392	-1.09661	-1.73873	-3.48982	0.000608662	0.00416503	-0.443618	0.305504	-1.68771	-2.36357	-4.16438	5.47255e-05	0.00136309	1.56268	0.17299	-0.635695	-2.55649	-3.8786	0.000161249	0.000384068	0.704141	0.286047	-0.949408	-2.27207	-3.91797	0.000214297	0.0092545	0.501046	0.142113	-0.267525	-1.4499	-0.741823	0.459137	0.741616	-5.58533	0.22566	-0.519937	-2.11829	-1.95873	0.051203	0.214421	-4.15659	0.142367	-0.766388	-1.37388	-2.51817	0.0130826	0.199296	-2.9249	0.159186	-1.04462	-1.22234	-3.40258	0.000810158	0.0185349	-0.714764	0.309439	-0.652107	-1.55051	-2.97195	0.00326547	0.0147128	-2.00472	0.357112	-0.574888	-0.733801	-3.5073	0.000715829	0.00900905	-0.53124	0.10485	-0.141696	-1.20011	-0.389443	0.697576	0.888881	-5.37208	0.614952	no	no
ENSG00000242950.6	ERVW-1	-1.52326	-2.50989	-2.16252	0.031966	0.103963	-3.56397	0.704217	-0.614102	-2.41471	-0.891108	0.374983	0.519919	-5.1823	0.834945	-4.33721	-1.64907	-6.60413	3.19732e-10	1.67088e-08	11.2938	0.150959	-1.11879	-0.892377	-3.79285	0.000348668	0.0020192	0.0888368	0.257669	-2.22219	-1.42737	-2.54616	0.0133781	0.170437	-2.90932	1.02446	-1.42992	-1.36929	-2.16835	0.0318914	0.240875	-3.6884	0.516832	-2.54995	-1.99034	-4.01169	9.57211e-05	0.0159514	1.02651	0.669222	-2.00495	-1.39367	-3.0555	0.00274344	0.0159742	-1.68522	0.304498	-3.00281	-2.78607	-4.68639	5.23622e-06	8.89294e-05	3.61674	0.47591	-2.53607	-1.33814	-4.83435	2.86597e-06	4.78717e-05	4.29514	0.152077	-2.39598	-1.78212	-4.73333	5.40945e-06	0.000251358	3.53719	0.596752	-1.80947	-2.43605	-6.00242	1.59173e-08	7.90899e-08	9.19089	0.0983843	-1.4717	-3.27559	-4.03836	0.000142515	0.00722522	0.72068	0.147232	-1.95852	-1.65022	-3.24021	0.00141658	0.031317	-1.14469	0.417217	-1.96039	-1.01707	-7.39475	1.90553e-12	3.1252e-09	17.2201	0.161982	-2.90656	-2.07643	-4.17669	5.56113e-05	0.0178903	1.00964	0.182185	-3.03416	-1.07538	-4.74744	3.98379e-06	0.00047156	3.96696	0.741041	-2.18108	-1.00966	-6.09683	4.38247e-09	2.07112e-07	10.3143	0.13193	-1.26462	-2.80522	-2.73638	0.00751716	0.0456337	-2.48545	0.225396	-0.310508	-1.7604	-0.439346	0.66113	0.873032	-5.29191	0.796425	no	no
ENSG00000243056.1	EIF4EBP3	0.957494	4.14106	5.38291	2.38663e-07	7.03691e-06	6.62534	0.731589	0.438177	4.78672	1.59422	0.114001	0.220197	-5.33904	0.317623	1.22902	3.46465	8.43548	5.23488e-15	2.23955e-12	23.5629	0.149762	0.884958	2.50082	5.364	1.37736e-06	2.79843e-05	5.04887	0.110074	0.371012	3.14511	1.50523	0.137318	0.481303	-5.37093	0.696367	0.679761	3.98119	3.4667	0.000707823	0.0318533	-1.03921	0.203785	0.44277	4.26163	1.7723	0.0784198	0.243498	-5.07732	0.486623	0.816931	3.92353	5.06658	1.40679e-06	3.74417e-05	4.93456	0.811342	0.70167	4.11244	6.71803	2.0061e-10	2.08432e-08	13.1701	0.125626	0.979336	3.84812	8.68732	2.29903e-15	2.1249e-12	24.337	0.412771	0.818323	3.23189	4.36962	2.42987e-05	0.00075234	2.20672	0.500154	0.64983	3.12528	4.59602	9.54522e-06	2.83374e-05	2.74915	0.116426	0.199768	3.86338	1.57073	0.121019	0.348667	-5.47438	0.184585	0.485433	4.02655	3.17873	0.00173447	0.0354285	-1.73383	0.756365	0.22712	4.71566	0.998485	0.318964	0.59173	-6.30537	0.208425	0.535395	3.74973	2.80733	0.00581181	0.142049	-2.8719	0.224366	0.505655	4.4974	3.03488	0.00273493	0.0419275	-2.50302	0.730896	0.62857	4.67312	5.55442	7.48967e-08	2.09694e-06	7.33926	0.451988	0.483142	4.41176	6.25579	1.40058e-08	1.24601e-05	9.37928	0.225079	0.909906	4.56427	2.5459	0.0120496	0.46252	-3.20173	0.44472	no	no
ENSG00000243107.1	AC000120.7	-1.56858	-1.13748	-3.36132	0.000956778	0.00689383	-0.843781	0.237661	-1.72978	-1.31737	-3.76086	0.000283629	0.00209275	0.108011	0.19222	-3.23656	-1.36406	-6.13851	4.07569e-09	1.32736e-07	9.60952	0.230356	-1.27511	-0.536742	-4.85892	8.84701e-06	0.000114138	3.43889	0.366621	-0.860597	-0.343792	-1.97279	0.0529615	0.31915	-4.11694	0.190592	-1.25676	-1.1741	-2.79001	0.00603688	0.104219	-2.35351	0.463058	-1.03044	-1.15249	-3.23266	0.00151469	0.0480095	-1.19041	0.311313	-1.91852	-1.30611	-3.97871	0.000116232	0.00128703	0.868872	0.202217	-2.72819	-1.80761	-6.88523	7.86335e-11	1.0364e-08	13.6755	0.131628	-1.584	-1.36824	-5.10865	8.27125e-07	1.67812e-05	5.45554	0.158905	-1.3839	-1.49664	-3.49583	0.000636059	0.00843868	-0.454047	0.634354	-0.809482	-2.54525	-4.14858	5.78446e-05	0.000148797	1.63051	0.134657	-1.58397	-2.26012	-6.39476	1.89051e-08	4.0554e-05	8.40266	0.246312	-0.89095	-0.916014	-2.45461	0.0150295	0.129553	-3.11216	0.225641	-1.00087	-3.02198	-2.54785	0.0114094	0.0862313	-2.86595	0.274622	-0.473508	-0.986738	-1.39894	0.164352	0.559178	-4.8895	0.198201	-1.87476	-0.652738	-5.07717	8.92335e-07	0.000161959	5.40757	0.280654	-1.7483	-0.83568	-6.01623	6.75958e-09	2.95709e-07	9.95305	0.255903	-0.994951	-0.914119	-3.47274	0.000801813	0.00977936	-0.632156	0.34289	-0.230099	-0.964858	-0.590165	0.556089	0.820062	-5.30365	0.941563	no	no
ENSG00000243305.1	RP11-362A9.3	-2.19253	-0.755927	-6.31339	2.26769e-09	1.44842e-07	9.8171	0.501803	-1.30504	-2.0743	-2.96432	0.00378203	0.0156763	-1.96281	0.827884	-3.10822	0.719615	-9.8519	4.4546e-19	1.24932e-15	30.9176	0.167848	-2.07415	-3.70015	-3.62999	0.000587892	0.00305357	-0.390988	0.436618	-1.57836	-0.508131	-3.29748	0.00161454	0.0624938	-1.20077	0.953369	-2.23868	-0.102684	-4.13518	6.2096e-05	0.00843552	1.57367	0.183154	-1.65841	-0.490205	-4.20872	4.45541e-05	0.0114333	1.84045	0.55654	-1.73284	-0.174541	-4.68583	7.12055e-06	0.000136954	3.39588	0.674617	-2.53521	-1.57532	-8.14709	4.54166e-14	2.77613e-11	20.5262	0.148388	-2.86257	-0.198594	-7.81517	4.52897e-13	1.28432e-10	18.6497	0.425415	-1.84558	-1.3493	-5.29076	4.67126e-07	4.30106e-05	5.74663	0.175267	-1.1001	-2.03253	-6.9933	1.0207e-10	7.82918e-10	13.9601	0.284376	-0.874483	-2.81594	-2.62406	0.01078	0.0866514	-2.75161	0.40986	-2.21108	-0.192402	-5.97038	1.18753e-08	3.71921e-05	9.03001	0.496677	-2.29617	-0.837147	-7.67537	3.25286e-13	8.29877e-10	18.7878	0.172961	-2.19762	-2.22982	-4.915	2.77621e-06	0.00472075	3.40464	0.576936	-1.72986	-0.476091	-4.97066	1.45817e-06	0.000228185	4.97589	0.160813	-2.3012	-0.765702	-7.75308	2.67285e-13	1.11648e-10	19.3495	0.117831	-1.85488	-1.45872	-6.21793	1.65611e-08	1.24601e-05	8.23764	0.194088	-1.99491	-1.24165	-2.76843	0.00644388	0.427297	-2.48609	0.239133	no	no
ENSG00000243364.7	EFNA4	0.572365	1.4795	2.05847	0.041061	0.124339	-4.12695	0.258898	1.07145	3.12798	4.17078	6.41635e-05	0.000687888	1.46473	0.187466	0.471563	0.562745	1.91067	0.0574041	0.141415	-4.53005	0.496279	0.634958	0.334551	2.67683	0.00957193	0.0282684	-3.00397	0.105828	0.130632	2.21142	0.520988	0.604222	0.84566	-6.16107	0.834853	0.873936	1.27766	2.37929	0.018751	0.187213	-3.63368	0.481788	1.11581	2.83387	2.23872	0.0266787	0.161403	-4.04449	0.209781	0.393369	1.06315	1.46172	0.146308	0.302562	-5.1209	0.583509	0.852059	3.65195	6.6771	2.51796e-10	2.47551e-08	12.9847	0.205293	0.680269	1.00073	3.46604	0.000661375	0.0044595	-0.826362	0.14538	0.635811	0.944583	2.8886	0.00449498	0.0354295	-2.35227	0.172847	0.501928	0.574276	4.54585	1.1754e-05	3.44114e-05	2.86937	0.197073	0.0393573	1.82586	0.249726	0.803574	0.916743	-6.34469	0.350754	0.466668	2.00586	2.54825	0.0116402	0.111183	-3.2007	0.187135	0.22974	-0.962723	0.994759	0.320769	0.593536	-5.69188	0.144696	0.044992	1.36653	0.243617	0.807934	0.944247	-6.17971	0.179952	0.428384	4.32831	2.59887	0.0100689	0.0978671	-3.65746	0.190349	0.472359	4.43551	3.30107	0.00111242	0.00620092	-1.77769	0.160997	0.271516	2.5995	2.18865	0.0312767	0.120461	-4.07666	0.379998	0.735766	2.02938	1.75792	0.0810805	0.596245	-4.46251	0.885253	no	no
ENSG00000243678.11	NME2	1.21181	7.91261	6.95742	7.04907e-11	9.62228e-09	14.3934	0.43115	0.541878	7.62803	4.21104	5.51629e-05	0.000614582	1.4549	0.326666	1.23186	7.49412	6.3959	1.01263e-09	4.28854e-08	11.6345	0.505835	0.57473	6.03925	5.09995	3.66963e-06	5.80052e-05	3.75093	0.106276	0.179853	8.56338	1.31543	0.193188	0.549039	-6.1798	0.595743	0.505043	7.51852	2.62503	0.00966718	0.132641	-3.58913	0.551956	0.566836	7.5926	3.65292	0.000360142	0.0270113	-0.482525	0.667218	1.4735	7.54138	7.17713	5.42771e-11	2.34799e-08	14.6821	0.186182	0.511371	8.0292	4.56603	8.83183e-06	0.000138674	2.73736	0.130103	1.03477	7.66385	7.35926	6.47397e-12	1.09903e-09	16.5187	0.581894	0.536445	7.11203	3.16601	0.00190241	0.0188129	-1.94291	0.220102	0.143183	6.61261	1.37774	0.170489	0.220154	-6.15249	0.10611	0.0247829	6.81605	0.146194	0.884213	0.953246	-6.58819	0.141993	0.772762	7.43231	3.40977	0.000798341	0.021679	-1.21377	0.204128	0.475059	7.04598	3.03283	0.00266542	0.0331891	-2.30549	0.201583	0.16952	7.36965	1.1215	0.264262	0.662801	-6.12047	0.227165	0.42485	7.93935	2.66258	0.00840263	0.0873803	-3.67772	0.212588	0.760933	7.85661	6.56889	3.20617e-10	2.66132e-08	12.568	0.115386	0.315898	7.47221	2.93701	0.00423128	0.0310966	-2.66951	0.184314	0.179962	7.47036	0.89518	0.372321	0.729246	-6.01159	0.254683	no	no
ENSG00000244161.1	FLNB-AS1	-2.54775	1.7251	-4.52469	1.12765e-05	0.000177118	3.05245	0.535067	-1.49364	1.13292	-3.32717	0.00122335	0.00648467	-1.00454	0.394563	-2.77674	2.31846	-5.49848	1.10159e-07	2.10326e-06	7.37965	0.317511	-1.57389	1.00276	-6.37044	2.94035e-08	1.58948e-06	8.80165	0.12837	-1.86536	-0.298946	-2.93908	0.00461237	0.102204	-2.0784	0.906968	-2.4668	2.64345	-4.34649	2.7078e-05	0.0053785	2.31927	0.32837	-0.715524	2.89564	-1.86929	0.0635755	0.223227	-4.61163	0.25579	-3.21366	1.94796	-5.34165	4.16056e-07	1.40277e-05	6.02581	0.188459	-1.89536	1.43481	-6.39061	1.20705e-09	8.75303e-08	11.6704	0.271829	-2.33905	2.12937	-6.34456	1.77555e-09	1.01393e-07	11.3095	0.139757	-1.29362	0.683965	-3.08217	0.0024819	0.0230942	-1.70893	0.5777	-0.0528226	0.48091	-0.442698	0.65867	0.710138	-6.55478	0.106613	-0.690554	1.40322	-2.76339	0.0074025	0.0697783	-2.72298	0.144961	-1.24545	1.58777	-2.9736	0.00333589	0.0516779	-1.97209	0.189667	-0.855305	-0.714103	-3.03406	0.00265495	0.0331306	-1.79302	0.142131	-0.839421	1.90792	-3.22125	0.00163387	0.0852981	-1.40417	0.272612	-1.95268	2.5084	-5.16568	5.90069e-07	0.000119885	5.78687	0.162114	-1.64898	2.27966	-6.81502	7.79857e-11	8.63109e-09	14.2663	0.118556	-1.2013	1.10387	-4.78103	6.96556e-06	0.000452029	3.60461	0.152132	-0.991032	2.10141	-2.0121	0.0462458	0.553303	-3.92277	0.588108	no	no
ENSG00000244480.1	AC005154.7	-1.1693	0.609784	-4.15093	5.21174e-05	0.000635861	1.7098	0.482407	-0.972835	0.710033	-3.06307	0.00280647	0.0124912	-1.71411	0.53922	-1.65316	0.511567	-5.01794	1.10827e-06	1.50641e-05	5.21712	0.46527	-0.810429	1.07341	-3.54935	0.00075805	0.00373028	-0.770269	0.387882	-0.532669	0.449529	-1.55433	0.125171	0.462308	-4.86914	1.04821	-0.435863	0.987586	-1.88128	0.0620955	0.326444	-4.50899	0.79311	-0.65008	0.769405	-2.58781	0.0106293	0.109897	-2.93252	0.466872	-1.34717	0.937672	-4.17919	5.42978e-05	0.000696754	1.71239	0.306602	-0.854746	-0.324812	-3.80245	0.000192001	0.00174744	0.475859	0.126042	-0.73519	0.897451	-3.46742	0.000658203	0.00444051	-0.715762	0.693928	-0.555564	0.431712	-2.21541	0.0283719	0.128547	-3.81406	0.203482	-0.0587501	-0.151123	-0.388166	0.698484	0.745151	-6.47794	0.130707	-0.405205	-0.476341	-1.78347	0.0790992	0.275112	-4.53176	0.182285	-0.351471	1.21969	-1.61466	0.108091	0.378055	-4.88707	0.69393	-0.618123	0.240298	-3.75344	0.000214766	0.00587751	0.37475	0.374695	-0.684036	-0.182049	-2.2562	0.0258263	0.265811	-3.55509	0.503528	-0.372567	0.6693	-1.30263	0.194238	0.515512	-5.53356	0.244135	-0.953532	0.691484	-4.97821	1.23886e-06	2.08745e-05	5.08232	0.230198	-0.219475	1.72468	-1.67968	0.0965745	0.255981	-4.85789	0.3504	-0.158189	0.481633	-0.414479	0.679196	0.880249	-5.53155	0.38728	no	no
ENSG00000244716.3	RP11-20O24.4	0.937478	-0.204386	3.53485	0.000524899	0.00423987	-0.301066	0.189136	1.371	-0.456923	3.64862	0.000418733	0.0028216	-0.0763899	0.195685	0.591026	-0.315652	1.99997	0.0467863	0.120985	-4.27467	0.511367	0.127208	-1.06078	0.521804	0.603729	0.706566	-5.99643	0.114388	0.129768	0.580879	0.296697	0.767685	0.921733	-6.01202	0.522925	0.744914	-0.214166	2.56844	0.0113072	0.145192	-3.04472	0.645886	0.610041	-0.464861	2.06524	0.0406593	0.188323	-4.01368	0.287965	0.859922	-0.254658	2.69094	0.00809267	0.0368443	-2.66718	0.567377	0.869931	-0.250976	3.93475	0.000116072	0.00115039	0.867044	0.152274	1.25256	-0.444506	5.15411	6.70114e-07	1.40409e-05	5.69698	0.167173	1.25029	-1.14242	4.52555	1.28853e-05	0.000474208	3.00363	0.197336	0.103333	-1.43372	0.565098	0.572914	0.631927	-6.2116	0.165249	0.148197	-1.64382	0.62476	0.534279	0.756538	-5.68547	0.14256	0.248362	-0.289174	0.804545	0.422117	0.715322	-5.69254	0.41331	0.856372	-1.47633	4.04328	6.93235e-05	0.00267969	1.44699	0.290064	0.341233	0.0147148	1.12382	0.263281	0.662405	-5.40789	0.185774	0.639937	0.15994	2.47329	0.0142438	0.120689	-3.43845	0.498672	0.408366	-0.0459704	1.95688	0.0515415	0.129657	-4.59924	0.127451	0.512593	-0.237218	2.5307	0.0131654	0.0663256	-3.04427	0.217706	1.42976	-0.290184	3.76312	0.000251504	0.258984	0.268901	0.824742	no	no
ENSG00000245148.2	ARAP1-AS2	-1.3214	-0.84788	-2.81279	0.00548587	0.0275626	-2.24274	0.41098	-1.16471	-0.654015	-2.88433	0.00479198	0.0188063	-2.12172	0.264957	-2.42697	-1.6023	-4.58965	7.62125e-06	7.89688e-05	3.27496	0.21732	-1.23712	-0.774263	-4.84645	9.25546e-06	0.000117889	3.39441	0.458143	-1.3931	-0.525121	-2.8887	0.0053147	0.110419	-2.20677	0.197004	-1.84149	-0.864904	-4.30435	3.2023e-05	0.00596665	2.13391	0.192651	-0.857264	-1.05574	-2.65617	0.00877765	0.10102	-2.6644	0.331024	-2.24674	-1.24112	-4.20106	4.9896e-05	0.000654754	1.54636	0.188292	-2.00027	-1.52965	-6.22846	2.87705e-09	1.75692e-07	10.6198	0.125851	-2.78771	-1.10285	-6.21654	3.48556e-09	1.76077e-07	10.276	0.156556	-1.33235	-0.484976	-3.04822	0.00275993	0.0248444	-1.72259	0.305114	-0.68203	-1.42986	-4.08869	7.29155e-05	0.000184156	1.3538	0.0956718	-0.791408	-1.97145	-2.30307	0.0244291	0.137668	-3.46031	0.154162	-2.09448	0.635188	-4.3463	2.28261e-05	0.00258876	2.45078	0.527935	-0.989894	-3.10613	-2.31583	0.0213386	0.12724	-3.36597	0.484456	-1.12074	-1.69561	-2.13216	0.0349845	0.303735	-3.65296	0.172197	-1.83136	-1.27732	-3.09825	0.00223447	0.0370258	-1.56686	0.207547	-1.49536	-1.25791	-4.58885	7.24383e-06	9.27339e-05	3.50797	0.119951	-0.791736	0.277471	-3.93176	0.000167956	0.00341593	0.733503	0.261548	-2.16801	-1.34438	-3.6057	0.000440255	0.258984	-0.697648	0.251105	no	no
ENSG00000245711.2	NADK2-AS1	-1.72083	-2.2189	-3.59523	0.000423704	0.00357496	-0.28602	0.216742	-2.39305	-1.88751	-3.26963	0.00147175	0.00750425	-1.29927	0.541006	-3.26633	-1.21057	-7.15507	1.36043e-11	1.34136e-09	14.5504	0.275751	-1.4842	-3.3803	-4.14415	0.000108718	0.000807922	1.06414	0.110046	-2.1303	-2.50347	-3.58859	0.000654638	0.0427986	-0.621392	0.194922	-0.905706	-1.5285	-1.49969	0.136039	0.465993	-4.80657	0.231257	-1.45449	-1.96866	-3.02672	0.00292065	0.0630225	-1.73081	0.724722	-1.85588	-1.24308	-3.4373	0.000796772	0.00601124	-0.680009	0.186229	-2.10022	-2.96133	-4.49351	1.20436e-05	0.000180275	2.95126	0.13987	-2.39209	-1.38989	-5.88198	1.95266e-08	7.44959e-07	8.7648	0.386124	-2.73678	-2.534	-6.25374	4.70178e-09	1.571e-06	9.13009	0.368165	-1.65792	-3.69594	-6.7484	3.68063e-10	2.5157e-09	12.4753	0.119753	-1.52311	-0.494958	-4.40102	4.02056e-05	0.00352138	2.03285	0.378521	-2.1759	-1.97874	-4.11076	5.92522e-05	0.00477988	1.45416	0.215518	-1.2476	-3.54857	-3.45035	0.000652195	0.0127231	-0.509959	0.488584	-0.944614	-0.828051	-2.13805	0.0344931	0.301558	-3.72301	0.156144	-2.03846	-1.79756	-4.9994	1.27809e-06	0.000213701	4.98751	0.182545	-1.79959	-2.4609	-5.23007	3.73551e-07	7.72703e-06	6.12381	0.129264	-1.37165	-2.67244	-3.57984	0.00056285	0.00763016	-0.51818	0.0992449	-0.985306	-1.20594	-1.91596	0.0575336	0.572855	-3.9375	1.05115	no	no
ENSG00000246477.3	AF131216.6	-2.02672	-0.214938	-4.91563	2.06066e-06	4.29877e-05	4.31894	0.185483	-0.363746	-1.19974	-1.01974	0.310279	0.454572	-5.23222	0.699463	-1.38558	-1.15493	-3.99659	8.88333e-05	0.00064786	1.24122	0.356586	-1.04992	-1.41276	-2.93696	0.00469632	0.0160061	-2.19407	0.131063	-0.782519	0.182419	-1.6095	0.112564	0.441895	-4.75409	0.788802	-1.76336	-0.296745	-3.80804	0.000212104	0.0168337	0.502353	0.631915	-1.26223	-0.594338	-3.50323	0.000609569	0.0336952	-0.417239	0.786777	-0.91733	-1.07814	-1.88964	0.0611051	0.164143	-4.14407	0.336446	-1.66045	-1.11772	-4.65604	5.9795e-06	9.99737e-05	3.69073	0.531176	-1.14065	-0.950508	-3.27977	0.00124878	0.00755107	-1.11375	0.167226	-0.450994	-1.0231	-1.07161	0.285765	0.537988	-5.39152	0.327283	-0.163731	-1.97809	-0.787915	0.432083	0.49606	-5.9741	0.102569	-0.553274	-1.44528	-1.87898	0.0646564	0.246553	-4.25583	0.141602	-1.29743	0.0798881	-3.60923	0.000395351	0.0140347	-0.053713	0.619777	-0.295466	-2.87669	-0.810115	0.418608	0.676686	-5.55841	0.531145	-0.677181	-0.986637	-1.52272	0.130399	0.51536	-4.70768	0.199317	-2.19895	-0.183391	-5.52126	1.06617e-07	3.5398e-05	7.37251	0.160074	-1.26195	-0.719832	-5.16152	5.19927e-07	1.01777e-05	5.93667	0.120105	-1.34372	-0.962434	-4.83476	5.63195e-06	0.000405187	3.56963	0.218885	-1.4442	-0.85953	-2.83988	0.00522893	0.402229	-2.28796	0.830434	no	no
ENSG00000246596.6	RP11-1277A3.2	-1.79903	0.0155009	-4.24919	3.51726e-05	0.000455364	1.97328	0.190362	-1.65551	1.69545	-3.93139	0.000154657	0.00133827	0.796718	0.180112	-0.693113	0.576029	-2.86342	0.00461413	0.0186308	-2.30919	0.151941	-1.64629	1.44145	-7.38524	5.52311e-10	1.21192e-07	12.6003	0.143393	-1.7475	0.494804	-3.61579	0.000600405	0.0409962	-0.35634	0.256111	-1.50254	0.638887	-4.83459	3.59103e-06	0.00143957	4.17006	0.18273	-1.57756	0.626019	-5.8616	2.90832e-08	0.000258724	8.46312	0.42286	-1.75001	1.46134	-3.56287	0.000518854	0.00427047	-0.290053	0.212357	-2.23576	0.100379	-8.64822	1.99468e-15	3.37895e-12	24.0989	0.131143	-1.71341	0.926552	-5.57845	8.85069e-08	2.65467e-06	7.60948	0.22651	-1.25207	-0.747832	-4.0014	0.000102297	0.00218874	1.14063	0.676939	-0.116867	-1.73134	-0.784896	0.433845	0.497642	-6.01619	0.102368	-0.915582	-1.65669	-3.46431	0.000937933	0.0204356	-0.744144	0.397281	-1.37559	0.761292	-3.81262	0.000187229	0.00888455	0.596151	0.210065	-1.10643	-0.584232	-3.51993	0.000508707	0.0108072	-0.334212	0.379361	-1.30358	0.401155	-4.45731	1.84626e-05	0.0113275	2.65413	0.148046	-1.24718	0.142883	-4.06785	6.88765e-05	0.00348894	1.44343	0.199348	-1.54033	0.13867	-7.11611	1.32356e-11	2.06982e-09	15.9073	0.115156	-1.30237	0.547227	-4.83355	5.65896e-06	0.000405187	3.76155	0.100345	-1.31284	1.33157	-2.89586	0.00442744	0.394443	-2.06815	0.383083	no	no
ENSG00000246859.2	STARD4-AS1	-1.7025	1.12331	-3.49329	0.000607312	0.00477364	-0.42019	0.19146	-2.07151	2.91182	-3.84191	0.000213062	0.00168893	0.493172	0.187903	-2.42375	1.49298	-3.82654	0.000171237	0.00114647	0.645715	0.482415	-1.8971	5.2645	-8.78856	2.25715e-12	3.89149e-09	17.8982	0.177645	-0.567419	2.9818	-1.04866	0.298384	0.649223	-5.82049	0.1861	-1.50165	2.35749	-2.9899	0.00331949	0.0773808	-2.08084	0.712638	-1.23753	2.02033	-3.3474	0.0010364	0.0416106	-0.95905	0.659313	-2.20216	2.21068	-3.62199	0.000422393	0.00363845	-0.122262	0.459047	-1.42177	0.832358	-4.93946	1.69001e-06	3.43672e-05	4.81905	0.148004	-2.18715	1.92684	-4.75616	4.04879e-06	6.38735e-05	3.99728	0.141548	-1.32092	1.68981	-3.29965	0.00123201	0.0137369	-1.17792	0.240081	-0.225472	1.71864	-1.16156	0.247397	0.305795	-6.20265	0.203148	-0.88418	1.31077	-2.05806	0.0435306	0.195279	-4.24744	0.166315	-1.07749	1.9634	-2.63727	0.00906933	0.0961935	-2.88205	0.654938	-1.67041	-0.439473	-3.05341	0.0024951	0.0320806	-1.71417	0.237015	-1.06985	0.783347	-3.03241	0.00296027	0.107289	-1.8066	0.146814	-1.56598	1.282	-3.18504	0.00168553	0.030568	-1.52039	0.200336	-1.63177	1.0272	-4.64122	5.74841e-06	7.66199e-05	3.64612	0.122977	-0.991311	2.7735	-4.51224	1.97951e-05	0.000849531	2.60292	0.0977377	-0.432452	1.85731	-0.988937	0.324504	0.703521	-5.30023	0.302553	no	no
ENSG00000247735.2	CTD-2574D22.2	-0.731153	-2.94912	-1.1456	0.253561	0.436732	-4.9522	0.292493	-1.77007	-1.11668	-3.08317	0.00263893	0.0119005	-1.65576	0.820283	-0.243842	-2.54048	-0.552377	0.581275	0.73104	-5.66591	0.147552	-0.943555	-1.17446	-3.39067	0.00123874	0.00553081	-1.03472	0.51715	-1.07673	-0.557053	-3.46575	0.000963129	0.051006	-0.762144	0.995384	-0.142728	-2.03686	-0.336878	0.736734	0.904987	-5.78599	0.451596	-1.16737	-1.82514	-2.83852	0.00517508	0.0798726	-2.19979	0.212659	-2.01545	-1.97326	-4.21128	4.79585e-05	0.000635208	1.48351	0.569464	-1.36847	-2.13034	-4.22653	3.6558e-05	0.00044906	2.04686	0.244455	-1.46867	-1.96337	-4.31786	2.60604e-05	0.000303329	2.34216	0.141748	-1.74528	-3.14779	-3.25071	0.00144668	0.0154429	-1.18545	0.190833	-0.371236	-3.68231	-1.47772	0.141735	0.186525	-4.99636	0.0944042	-1.16162	-2.45697	-3.51557	0.000797877	0.0186469	-0.619569	0.165505	-0.897479	-2.42789	-1.64956	0.100732	0.365374	-4.48555	0.240958	-0.577768	-3.11492	-1.54136	0.124433	0.355026	-4.7408	0.514829	-0.707886	-1.96425	-2.15221	0.0333368	0.297773	-3.61664	0.202457	-0.770886	-1.64518	-1.80094	0.0732586	0.31148	-4.49582	0.21629	-0.934437	-1.37718	-3.38594	0.000830805	0.00487674	-0.797801	0.506538	-0.595554	-1.90053	-2.70336	0.0082412	0.0485378	-2.54427	0.105424	-1.45387	-2.33295	-1.86973	0.0637376	0.578479	-3.98503	0.786564	no	no
ENSG00000248213.3	CICP16	-1.45365	-1.3319	-2.96006	0.00351221	0.0193492	-1.88837	0.738548	-1.16516	-1.34336	-2.23104	0.0278828	0.0747182	-3.48592	0.850854	-2.82029	-1.80659	-5.65849	4.9438e-08	1.06021e-06	7.48278	0.546138	-2.05128	-0.705989	-5.43822	1.04295e-06	2.30951e-05	5.39196	0.119703	-2.75336	-1.99638	-3.29987	0.00160291	0.0624938	-1.29742	0.512367	-2.87907	-1.58325	-4.48298	1.56113e-05	0.00399464	2.58813	0.187977	-2.89491	-1.54508	-5.12217	9.35293e-07	0.0011346	4.87409	0.743192	-2.12673	-1.11971	-3.64522	0.000389349	0.00341257	-0.105396	0.22953	-3.15709	-1.3895	-6.69196	2.31876e-10	2.33212e-08	12.7155	0.125592	-2.8679	-1.2987	-6.75717	1.91371e-10	1.66399e-08	12.8374	0.145518	-2.40203	-1.84176	-4.30441	3.15398e-05	0.000906442	2.01261	0.650744	-1.12119	-2.17838	-5.4466	2.25183e-07	9.04139e-07	6.74735	0.178627	-1.29352	-1.67784	-3.49839	0.000842437	0.0192241	-0.652537	0.176644	-2.10875	-1.53589	-3.04369	0.00267774	0.045883	-1.66549	0.174681	-1.46609	-2.90298	-3.89093	0.000126651	0.00407289	0.896564	0.193132	-1.45506	-0.797748	-2.94494	0.00386457	0.122291	-1.95334	0.183349	-1.83115	-1.46833	-3.52201	0.000533461	0.0139515	-0.31917	0.157302	-1.81586	-1.75086	-5.21936	3.93433e-07	8.07281e-06	6.14016	0.197769	-1.62308	-0.634862	-5.88521	7.10884e-08	3.35593e-05	7.38783	0.106129	-1.4549	-0.606145	-2.29816	0.0231259	0.501078	-3.32174	0.262095	no	no
ENSG00000248971.2	KRT8P46	-1.06291	-2.57535	-2.0065	0.0463781	0.135703	-3.83594	0.555914	-0.375509	-2.48326	-0.763565	0.446901	0.587139	-5.27404	0.516343	-2.12255	-2.74183	-3.99647	8.8875e-05	0.000647976	1.1043	0.363872	-1.67035	-1.40446	-5.53329	7.29236e-07	1.73585e-05	5.661	0.185389	-3.18278	-0.00472858	-5.1115	3.27347e-06	0.00361688	3.92629	0.616044	-1.53228	-2.53153	-2.38659	0.018398	0.185367	-3.19539	0.484779	-1.13178	-2.55133	-1.99063	0.0483791	0.200643	-3.93086	0.529443	-2.71347	-2.61108	-4.04415	9.09137e-05	0.00106002	0.769315	0.32794	-2.71759	-3.1763	-5.24099	4.16021e-07	1.08288e-05	5.75831	0.339606	-1.54067	-2.59697	-3.34294	0.00100964	0.00631465	-0.854495	0.534443	-1.80085	-2.35407	-3.60455	0.000435781	0.00642281	-0.172599	0.508081	-2.29882	-2.79448	-11.7831	1.11892e-22	7.99065e-20	39.0162	0.0979934	-0.962551	-3.32111	-2.67376	0.0094407	0.0801879	-2.63842	0.171329	-1.29438	-1.10498	-3.09393	0.00228205	0.0414459	-1.53867	0.200801	-1.83707	-3.11362	-4.26458	2.79695e-05	0.00142327	2.14611	0.144106	-0.352081	-3.10328	-0.632968	0.527931	0.833754	-5.30157	0.147379	-0.78153	-2.84972	-1.34158	0.181296	0.498074	-5.04599	0.568015	-1.05062	-2.71529	-2.90908	0.00397115	0.0172269	-2.0706	0.157147	-1.01884	-1.14853	-3.43936	0.00089403	0.0104765	-0.73074	0.0967855	-1.6997	-2.42577	-2.24251	0.0265973	0.514382	-3.45501	0.779127	no	no
ENSG00000249915.7	PDCD6	0.724902	5.55616	5.97211	1.31865e-08	6.35915e-07	9.36461	0.276712	0.416221	6.28743	3.85121	0.000206132	0.00164488	0.219712	0.238606	0.498128	5.40112	4.56381	8.52661e-06	8.69576e-05	2.92823	0.609846	0.102202	6.02117	1.04869	0.29853	0.41881	-6.59979	0.116897	0.396335	6.40607	3.03556	0.00350158	0.0890338	-2.60427	0.200443	0.263593	5.45536	2.17895	0.0310777	0.239147	-4.55693	0.224553	0.575026	5.89348	3.13709	0.00206238	0.0544956	-2.03558	0.224077	0.564905	5.4697	5.55665	1.56517e-07	6.4019e-06	6.9852	0.192905	0.375949	6.43194	2.71894	0.00714491	0.032448	-3.54068	0.357527	0.384993	5.42758	4.69795	5.22297e-06	7.89456e-05	3.2773	0.417259	0.308232	4.66503	2.9009	0.004332	0.0344765	-2.7065	0.201697	0.263975	4.35327	5.50358	1.728e-07	7.08934e-07	6.53697	0.176593	0.253201	5.16734	2.75252	0.00762619	0.0711241	-3.12695	0.153485	0.456886	5.5675	2.96592	0.00341643	0.0523933	-2.46492	0.74052	0.184034	4.07648	1.83598	0.0674911	0.25206	-5.11414	0.14276	0.270888	4.88349	3.15947	0.0019901	0.0915652	-1.97585	0.434697	0.222436	5.80683	2.34862	0.0198456	0.147501	-4.36457	0.419407	0.345751	5.77005	5.51735	9.03124e-08	2.43637e-06	7.10809	0.241097	0.146717	6.12651	2.6337	0.00998044	0.0548605	-3.45629	0.305938	0.351898	5.60299	2.22037	0.0281001	0.521799	-3.96587	0.445153	no	no
ENSG00000250251.6	PKD1P6	-0.479485	5.37007	-2.84833	0.00493394	0.0253824	-2.65997	0.443007	-0.105547	4.28938	-0.587194	0.55838	0.683222	-6.32648	0.207983	-1.23141	6.01999	-7.86686	1.86817e-13	3.99615e-11	20.0439	0.418554	-0.994594	6.79063	-5.87007	2.02737e-07	6.53333e-06	6.57599	0.22583	-0.273943	4.38342	-1.22447	0.225386	0.584331	-5.90417	0.93351	-0.776012	6.19644	-3.13873	0.00208587	0.0602489	-2.1445	0.203914	-1.16234	5.26555	-2.91788	0.00407926	0.072274	-2.50236	0.19341	-0.871204	6.16224	-3.99845	0.00010796	0.00121306	0.768857	0.186284	-1.18748	4.92683	-7.86186	2.58899e-13	1.23116e-10	19.6933	0.127383	-1.16714	6.1	-8.21559	4.12393e-14	1.93883e-11	21.4679	0.140503	-1.11821	4.59225	-6.6681	5.74952e-10	3.15868e-07	12.3803	0.555614	-0.0469141	3.98012	-0.609369	0.54327	0.603958	-6.97459	0.15769	-0.36718	3.44352	-3.0584	0.00321134	0.0428245	-2.27074	0.42454	-0.87753	5.42483	-4.43863	1.55397e-05	0.00203991	2.60524	0.200444	-1.00792	5.18033	-6.32857	1.06366e-09	5.81493e-07	11.672	0.307192	-0.438648	4.01178	-2.82275	0.00555604	0.140217	-2.8018	0.161033	-0.898777	5.90981	-4.50502	1.14254e-05	0.000954162	2.59168	0.580466	-0.81948	5.66369	-6.59691	2.73407e-10	2.32917e-08	12.7879	0.419608	-0.697543	4.73952	-6.18434	1.92098e-08	1.35297e-05	9.07608	0.182989	-0.909067	4.92118	-1.70712	0.090153	0.602256	-4.75033	0.738006	no	no
ENSG00000250299.5	MRPS31P4	-0.714478	0.868206	-3.4359	0.00074123	0.00561703	-0.600325	0.510921	-0.812434	0.825109	-3.40439	0.000951292	0.0053028	-0.791018	0.365555	-0.584442	1.59576	-3.79002	0.000196596	0.00129193	0.419075	0.611565	-0.856581	1.97293	-5.89162	1.86679e-07	6.14715e-06	7.01033	0.1235	-0.554705	1.97413	-2.87036	0.00559394	0.113126	-2.4448	0.298195	-0.50737	1.24449	-2.26121	0.0253514	0.217387	-3.79639	0.359988	-0.762025	0.827438	-2.87532	0.00463725	0.0759793	-2.22313	0.501327	-0.465964	1.22175	-2.10304	0.0374532	0.115477	-4.01738	0.242107	-0.727913	0.727298	-4.51716	1.08892e-05	0.000165499	3.05365	0.61141	-0.968247	1.14385	-6.01846	9.73675e-09	4.19656e-07	9.69089	0.165612	-0.558187	0.423162	-2.73476	0.00706267	0.04902	-2.6323	0.202946	-0.293197	-0.310501	-3.09021	0.00241484	0.00463412	-1.97845	0.117979	-0.747966	-1.10119	-3.36045	0.00129611	0.0250541	-1.03516	0.201757	-0.140431	0.814882	-0.542769	0.587943	0.820012	-5.95599	0.675733	-0.564836	-0.304661	-3.14552	0.00184873	0.0262515	-1.52028	0.204667	-0.565693	0.224781	-2.93281	0.00400836	0.123926	-2.04963	0.175099	-0.321723	0.667824	-1.40554	0.161455	0.469015	-5.40655	0.493178	-0.656156	0.815396	-4.45688	1.28573e-05	0.00015156	2.8671	0.177537	-0.542356	1.16645	-4.71472	9.03967e-06	0.000515733	3.37074	0.0967879	-0.752177	0.424046	-1.74601	0.0831363	0.59774	-4.26012	0.25548	no	no
ENSG00000250959.2	GLUD1P3	-0.488538	0.000160331	-2.00137	0.0469325	0.136922	-4.02396	0.693831	-0.464056	0.547656	-1.64201	0.103688	0.204451	-4.66564	0.18468	-1.00012	0.927934	-4.45169	1.38027e-05	0.000131222	2.91485	0.336258	-1.06078	0.452556	-5.81574	2.49546e-07	7.66945e-06	6.77268	0.262894	-0.816805	0.562436	-2.8859	0.0053565	0.110965	-2.28259	0.487643	-0.916711	0.650823	-3.06457	0.00263463	0.0681201	-1.76512	0.384178	-0.796444	0.481414	-3.35349	0.00101547	0.0415019	-0.88675	0.267601	-1.09268	0.534649	-4.38237	2.44821e-05	0.000371055	2.41565	0.18628	-1.23766	0.146608	-6.45637	8.45433e-10	6.57417e-08	11.9882	0.504838	-1.87284	0.491986	-8.81322	1.05274e-15	1.25101e-12	24.7511	0.40688	-0.863528	0.0316171	-3.71161	0.000297888	0.00484664	0.183688	0.687195	-1.05487	-0.569299	-7.57197	4.56227e-12	4.65671e-11	17.0402	0.0969659	-0.441255	-1.27858	-2.37139	0.0206433	0.124152	-3.37213	0.139953	-0.388237	0.696248	-1.23714	0.217606	0.533687	-5.33733	0.208738	-0.669914	-0.0570267	-3.29998	0.0011008	0.0183688	-1.07792	0.298282	-1.24419	0.584147	-4.41094	2.22236e-05	0.012024	2.50465	0.605812	-1.2154	0.779014	-3.90872	0.000127998	0.00538601	0.840077	0.361356	-0.902421	0.829669	-4.91753	1.64286e-06	2.63122e-05	4.80543	0.130433	-0.867802	0.652838	-5.55761	2.89395e-07	7.57334e-05	6.475	0.300445	-0.183207	0.583173	-0.619806	0.536455	0.810629	-5.45065	0.241627	no	no
ENSG00000251079.6	BMS1P2	-1.1825	-0.426713	-2.98774	0.00322381	0.0181281	-1.81673	0.184871	-1.1848	-0.529249	-2.32244	0.0222094	0.0627487	-3.34804	0.569938	-1.48124	-0.259463	-4.00089	8.73447e-05	0.000638294	1.26805	0.157689	-1.44447	-0.0624711	-4.2332	8.02893e-05	0.000636852	1.39089	0.474781	-1.34807	-0.44294	-2.45575	0.0168618	0.187311	-3.16836	0.184142	-0.504691	-0.333069	-1.17983	0.240149	0.588321	-5.36504	0.498437	-1.10843	-0.407021	-2.98984	0.00327403	0.0660624	-1.858	0.411804	-1.12057	-0.424252	-2.29005	0.0236819	0.0824368	-3.45348	0.842136	-1.6663	-0.301148	-5.66589	5.24404e-08	1.92681e-06	8.08178	0.126851	-1.70918	-0.456207	-5.11407	8.06665e-07	1.64195e-05	5.53235	0.505493	-0.624337	-0.484419	-1.79571	0.0747296	0.242913	-4.47856	0.608473	-0.456831	-1.33507	-2.33197	0.0211332	0.0333919	-3.7624	0.0925724	-0.632811	-0.278197	-2.77476	0.00717519	0.0685655	-2.5536	0.143671	-1.42395	-0.409943	-3.22862	0.00147202	0.0319168	-1.17938	0.62801	-0.581316	-1.11434	-2.14586	0.0328014	0.16531	-3.90486	0.352856	-0.717371	0.224517	-1.70434	0.0908464	0.448784	-4.6018	0.147565	-1.45308	0.368617	-3.27926	0.00123282	0.024825	-1.16946	0.220631	-1.14197	0.187247	-4.35766	1.96261e-05	0.000214175	2.53001	0.19651	-1.05516	-0.844167	-3.99189	0.000135665	0.00295858	0.881771	0.415747	-0.756319	0.0638132	-1.4579	0.147245	0.625445	-4.62005	0.325771	no	no
ENSG00000251348.1	HSPD1P11	-2.84989	-1.08649	-4.47555	1.38646e-05	0.000209331	2.45801	0.191115	-1.41913	-1.15599	-2.43404	0.0166815	0.0501063	-3.09409	0.342201	-3.65669	-1.93245	-5.20516	4.58923e-07	7.19483e-06	5.38845	0.527452	-0.965415	-3.48984	-1.779	0.0803093	0.151665	-4.32995	0.107039	-2.91807	-1.52575	-2.66165	0.00987922	0.149382	-2.67058	0.295514	-3.19867	-1.92234	-4.05994	8.28787e-05	0.00965993	1.12999	0.539483	-1.46121	-1.92267	-3.03857	0.00281481	0.0617776	-1.70066	0.35614	-3.50114	-2.07056	-4.042	9.16566e-05	0.00106625	0.73269	0.196994	-0.949134	-3.65129	-1.82449	0.0696209	0.180573	-4.3017	0.151688	-1.68346	-2.01071	-3.25004	0.00137874	0.00822136	-1.13054	0.28432	-2.01685	-1.53138	-3.52126	0.000582638	0.00794429	-0.392693	0.517574	-1.50963	-2.93796	-6.78487	3.04478e-10	2.11319e-09	12.7846	0.0981894	-1.25251	-3.02203	-2.69565	0.00890029	0.0775512	-2.59354	0.15454	-2.56369	-1.22027	-3.80947	0.000189458	0.00892476	0.512244	0.267377	-2.2492	-1.89895	-5.80982	1.80489e-08	5.39903e-06	8.70503	0.142041	-0.726066	0.473163	-1.1808	0.239963	0.642834	-5.33785	0.164302	-1.43867	-1.52635	-2.52613	0.0123287	0.110447	-3.01904	0.436727	-1.6604	-1.50216	-4.90855	1.7126e-06	2.72439e-05	4.81969	0.438236	-1.81988	-3.47343	-3.42598	0.000933737	0.0107873	-1.06201	0.0968978	-0.531294	-1.33552	-0.666378	0.506333	0.7955	-5.21057	0.230867	no	no
ENSG00000251414.1	RP11-843P14.1	-1.02583	-1.78072	-2.80149	0.0056729	0.0282166	-2.26831	0.542193	-1.10114	-1.23499	-3.26165	0.0015097	0.00765587	-1.1949	0.188785	-2.78274	-1.98322	-6.3374	1.39407e-09	5.56583e-08	10.4531	0.6147	-1.76825	-0.98466	-6.069	9.44278e-08	3.71206e-06	7.57805	0.135792	-1.07381	-0.627966	-2.70368	0.00882902	0.142449	-2.62944	0.982196	-1.0296	-1.36242	-2.57639	0.0110626	0.143882	-2.85318	0.210486	-0.658011	-1.13488	-2.28406	0.023803	0.155127	-3.48026	0.458532	-1.98914	-1.3331	-4.76822	5.04654e-06	0.000103373	3.44939	0.191149	-1.83822	-1.20638	-7.04019	3.26286e-11	4.9067e-09	14.8105	0.125512	-1.23074	-1.3446	-4.87471	2.39415e-06	4.09605e-05	4.51606	0.167143	-2.00805	-1.99808	-5.55012	1.41317e-07	1.84795e-05	6.60434	0.174211	-0.592804	-2.6041	-3.61907	0.000412517	0.000910598	-0.147901	0.0912386	-0.782497	-1.22745	-3.04233	0.00336526	0.0437326	-1.84521	0.140067	-1.40408	-1.18773	-4.69154	5.26185e-06	0.00112003	3.64184	0.394827	-1.44222	-2.71326	-4.43896	1.33213e-05	0.000840306	2.83884	0.265678	-0.782277	-0.603492	-2.86044	0.00497328	0.134831	-2.17778	0.781945	-1.45055	-0.420551	-4.99917	1.27946e-06	0.000213701	5.10445	0.184402	-1.64997	-0.70695	-7.29425	4.53356e-12	9.17127e-10	16.7986	0.145946	-0.880193	-0.752889	-5.04426	2.43115e-06	0.000241869	4.37264	0.409942	-0.473241	-0.699693	-1.05723	0.292337	0.688339	-4.99087	0.76778	no	no
ENSG00000251451.1	GTF2IP9	-1.77307	-2.08253	-4.44611	1.56799e-05	0.000232946	2.33173	0.187097	-1.80517	-0.0948925	-2.98004	0.00360823	0.0151152	-1.8916	0.85346	-1.41542	-1.92426	-3.80062	0.000188891	0.00124812	0.563597	0.148103	-1.05093	-2.62887	-3.63466	0.000579255	0.00302092	-0.321735	0.418833	-1.33055	-1.04787	-3.17591	0.00232336	0.0740188	-1.50541	0.57241	-0.692398	-1.84604	-1.59475	0.113115	0.432798	-4.66093	0.618742	-0.858975	-2.02033	-2.5318	0.0124005	0.117648	-2.90621	0.610256	-1.91508	-2.06561	-4.01342	0.000102066	0.00116409	0.880164	0.219221	-0.837407	-2.09024	-2.88506	0.00435761	0.021857	-2.17443	0.273423	-1.73893	-1.97383	-4.73071	4.52684e-06	6.99489e-05	3.87945	0.310536	-1.29116	-2.40351	-3.58615	0.000464849	0.0067421	-0.226395	0.172204	-0.739896	-3.53319	-3.45373	0.000732389	0.00154789	-0.606998	0.0945888	-0.470851	-2.11536	-1.87988	0.0645318	0.246303	-4.20588	0.216999	-2.21193	-1.72221	-4.96137	1.58145e-06	0.000619117	4.50438	0.217274	-1.82523	-3.13906	-5.01539	9.75702e-07	0.000123094	4.99304	0.146795	-0.995661	-1.65903	-3.01991	0.0030763	0.109855	-1.77538	0.420258	-1.44169	-1.18249	-4.73756	4.16184e-06	0.000482435	4.00573	0.731746	-1.0161	-1.2332	-5.05136	8.7852e-07	1.57159e-05	5.4486	0.275793	-0.491479	-1.33344	-2.51221	0.0138255	0.0685326	-2.97679	0.2983	-0.349802	-1.5063	-0.676077	0.500175	0.792459	-5.20085	0.924067	no	no
ENSG00000253667.2	RP11-30L15.4	-3.27135	-0.959228	-4.53072	1.09927e-05	0.000173288	2.60183	0.258743	-0.334797	-1.11609	-0.911484	0.364204	0.508922	-5.33575	0.201283	-3.71222	-0.513166	-6.64666	2.51936e-10	1.36755e-08	12.1697	0.148222	-1.13137	-1.14145	-3.32294	0.00152189	0.00652142	-1.21023	0.105686	-1.52491	-0.303882	-3.02313	0.00362919	0.0899822	-1.89192	0.845865	-2.7918	-0.460674	-5.13091	9.86082e-07	0.000815305	5.1274	0.339059	-1.00731	-0.79927	-2.42689	0.016441	0.133817	-3.18726	0.370558	-4.39544	-0.816859	-5.66703	9.39746e-08	4.32164e-06	6.12086	0.195137	-2.40208	-0.794788	-6.26171	2.41042e-09	1.5252e-07	10.8466	0.130524	-1.67548	-0.941402	-3.70356	0.000283093	0.00220355	0.221569	0.589995	-1.57709	-1.16918	-2.7654	0.0064641	0.0460485	-2.40381	0.69058	-0.18827	-2.17566	-0.908448	0.365208	0.429424	-5.84247	0.237797	-1.36841	-1.29914	-5.49663	6.69462e-07	0.000268441	5.58648	0.251224	-1.53151	-0.140327	-3.19066	0.00166805	0.0346224	-1.28854	0.65195	-1.82546	-1.96628	-5.24899	3.15823e-07	5.05976e-05	6.17505	0.14782	-1.49333	-0.703555	-3.65652	0.000377528	0.0448393	-0.0323643	0.678448	-1.98948	0.0735456	-4.00283	8.89208e-05	0.00421754	1.23586	0.559345	-1.72491	0.10456	-7.07821	1.65888e-11	2.48333e-09	15.6799	0.295658	-1.34865	-0.828169	-4.16663	7.21668e-05	0.00194778	1.4094	0.118731	-0.556477	-0.567522	-1.02211	0.3086	0.696419	-5.02758	0.757409	no	no
ENSG00000253710.2	ALG11	-0.226109	2.09543	-1.40822	0.160879	0.32183	-5.21294	0.185608	-0.139538	2.30795	-0.646986	0.519104	0.650476	-5.97948	0.614072	-0.934327	1.8761	-6.29921	1.71588e-09	6.61229e-08	11.3197	0.152316	-1.15154	1.23604	-5.43316	1.06296e-06	2.3388e-05	5.3861	0.113383	-0.562222	3.27995	-2.5219	0.0142424	0.174323	-3.42931	0.621815	-0.500746	1.90451	-1.80126	0.0739018	0.354313	-4.7522	0.19126	-0.544701	2.203	-2.92279	0.00401901	0.0717681	-2.20423	0.228015	-0.447144	1.87814	-2.20011	0.0296236	0.0970456	-3.90431	0.219647	-0.745262	1.72608	-4.34048	2.28998e-05	0.000302355	2.28072	0.203692	-0.751213	1.87564	-5.06481	1.01204e-06	1.97617e-05	5.23723	0.531511	-0.88669	1.64291	-4.25419	3.84867e-05	0.00105363	1.96204	0.175028	-0.817517	1.24715	-9.23707	3.76685e-16	1.09875e-14	26.2065	0.0915026	-0.679767	1.32738	-4.02465	0.000149339	0.00739638	0.795214	0.140452	-0.157727	2.07702	-0.76603	0.444636	0.730975	-5.97762	0.597089	-0.660114	1.32846	-5.57036	6.28793e-08	1.3822e-05	7.89571	0.310727	-0.582646	1.6393	-2.94284	0.00388912	0.122313	-2.15555	0.54058	-0.350598	2.01728	-2.10787	0.0363209	0.210525	-4.38764	0.229983	-0.171526	1.86837	-1.59812	0.111355	0.228479	-5.41258	0.115542	-0.53864	2.25726	-4.87499	4.79954e-06	0.000365676	3.94389	0.111923	-0.526292	2.10938	-1.86854	0.0639051	0.578479	-4.19934	0.399264	no	no
ENSG00000253816.3	RP11-1415C14.3	-1.31365	-0.541355	-3.90302	0.000136415	0.00142036	0.809683	0.647282	-1.82725	-1.20399	-4.1959	5.8394e-05	0.000640096	1.38051	0.229367	-1.20459	0.242104	-4.23475	3.41676e-05	0.000284253	2.10505	0.457312	-0.910579	-0.648216	-3.76101	0.000386516	0.00218947	-0.0244864	0.19938	-0.836186	0.506035	-2.18351	0.0327731	0.256569	-3.80436	0.450313	-1.44582	-0.321558	-3.86823	0.000170097	0.0146728	0.696838	0.791908	-0.777499	-0.492469	-2.62171	0.00967107	0.105391	-2.77549	0.209414	-2.51771	-0.482001	-6.27891	5.06012e-09	5.06161e-07	9.35825	0.219835	-1.89477	-0.729049	-6.38865	1.21992e-09	8.8205e-08	11.5324	0.367841	-2.9973	-0.626366	-8.54591	5.49958e-15	4.03653e-12	22.447	0.557151	-1.28422	-1.09423	-3.8607	0.000173102	0.00321902	0.672666	0.28016	-0.64058	-1.87855	-3.77272	0.000237877	0.000548539	0.299209	0.216611	-0.69988	-1.15069	-2.55067	0.0130748	0.0953558	-2.99584	0.142273	-1.50458	0.0098424	-4.45257	1.46558e-05	0.00199566	2.83464	0.575008	-1.75289	-1.61851	-5.72849	2.76954e-08	7.83955e-06	8.42554	0.145707	-1.22438	-0.490891	-3.48426	0.000684696	0.0558215	-0.514865	0.149403	-1.34154	0.211701	-4.15233	4.91937e-05	0.00276144	1.7492	0.679506	-1.3099	0.0156743	-6.02155	6.56953e-09	2.88369e-07	10.0407	0.215154	-0.913589	-0.621055	-4.05165	0.000109521	0.00259021	1.08532	0.238567	-0.596819	-0.455098	-1.43614	0.15333	0.625445	-4.62045	0.385585	no	no
ENSG00000253854.1	RP11-10N23.2	-1.56855	-1.43101	-2.91134	0.00407828	0.0217935	-2.01031	0.465559	-0.367859	-0.333293	-1.22533	0.223291	0.361077	-5.12054	0.193083	-2.61939	-0.820264	-5.51837	9.98013e-08	1.94674e-06	7.12362	0.169739	-1.05196	0.475032	-4.65297	1.85333e-05	0.000203555	2.72436	0.10854	-1.19909	0.308992	-3.23171	0.00196783	0.068512	-1.39251	0.181102	-1.16042	-0.286357	-2.97884	0.00343381	0.0786594	-1.93026	0.193929	-1.58149	-0.590846	-3.93533	0.000127847	0.0183439	0.925813	0.544533	-1.65783	-0.488646	-3.79929	0.000224761	0.00219037	0.416398	0.690348	-1.14289	-1.08232	-3.89095	0.000137314	0.00132224	0.835533	0.28144	-0.617842	-0.504985	-1.99534	0.0475243	0.130772	-4.3156	0.140285	-1.05393	-0.681862	-3.07966	0.00250153	0.023233	-1.63967	0.686513	-0.0623246	-1.36799	-0.38819	0.698467	0.745151	-6.29432	0.248105	-0.678171	-1.5858	-3.04683	0.0033215	0.0435075	-1.82684	0.437729	-1.65502	-0.419207	-4.52733	1.06817e-05	0.00166884	3.07971	0.199322	-0.977509	-0.895223	-4.22956	3.23713e-05	0.00156781	2.14641	0.143359	-0.665089	-0.826932	-1.96906	0.0511973	0.358216	-4.03695	0.376649	-0.734367	-1.33033	-1.59733	0.111812	0.389569	-4.85501	0.688526	-1.94744	-1.35079	-5.88536	1.3546e-08	5.12139e-07	9.25705	0.308197	-0.574217	-0.447819	-2.66728	0.00910423	0.0517888	-2.69193	0.0966235	-0.296917	-0.718968	-0.68668	0.493489	0.789255	-5.26911	0.615836	no	no
ENSG00000254122.2	PCDHGB7	-0.713561	2.64962	-3.04725	0.00267579	0.0156964	-1.83614	0.717168	-1.75396	2.87983	-3.40343	0.000954301	0.00531308	-0.854887	0.255585	-0.951784	2.62828	-4.59392	7.48058e-06	7.77987e-05	3.38721	0.342273	-0.836388	3.20876	-5.00387	5.22084e-06	7.55036e-05	3.68765	0.268064	-0.275614	-1.10206	-0.514277	0.608878	0.848399	-5.69987	0.193617	-0.639857	2.95384	-1.90256	0.0592355	0.319848	-4.70785	0.461053	-1.70491	1.93801	-2.8518	0.00497479	0.0785604	-2.31113	0.492538	-0.890458	3.27011	-3.77268	0.000247408	0.00236768	0.216173	0.420417	-0.922396	1.82475	-4.91491	1.88945e-06	3.77097e-05	4.63508	0.164696	-0.950846	3.16075	-5.31688	3.12167e-07	7.4997e-06	6.2534	0.245083	-0.823343	2.31207	-4.09338	7.20204e-05	0.00166718	1.33837	0.338347	-0.110779	1.64617	-0.985176	0.326243	0.38967	-6.3725	0.222721	-1.00009	-0.533612	-4.98773	4.6882e-06	0.00100777	3.96374	0.216228	-0.367658	3.16619	-1.3935	0.165142	0.466631	-5.43782	0.206121	-0.690751	1.3316	-3.55878	0.000442065	0.009807	-0.36737	0.143295	-0.848143	0.842623	-2.59222	0.0106919	0.182244	-2.92273	0.287696	-0.815754	2.33558	-3.82915	0.000173281	0.00657044	0.406908	0.23769	-0.788892	2.37263	-4.94217	1.46546e-06	2.39297e-05	4.79314	0.117323	-0.999963	0.992881	-5.06084	2.27311e-06	0.000234631	4.62254	0.111388	-1.0835	1.46083	-1.28945	0.199498	0.643983	-4.9104	0.245365	no	no
ENSG00000254162.1	RP11-48B3.3	-1.70762	-1.96928	-3.09949	0.002267	0.0137824	-1.56785	0.223886	-1.81856	-1.57089	-3.01632	0.00323489	0.0139148	-1.83659	0.723766	-2.49128	-0.572685	-5.00772	1.16213e-06	1.57115e-05	5.02551	0.147448	-2.31191	-1.67784	-5.7907	2.74578e-07	8.25813e-06	6.48379	0.107596	-1.02251	-3.34283	-1.41723	0.161398	0.513766	-4.63544	0.191307	-1.10332	-1.58575	-1.89048	0.0608457	0.323997	-4.19389	0.511981	-1.01979	-1.46865	-1.85954	0.0649524	0.224695	-4.22346	0.355896	-1.65013	-1.24286	-2.55316	0.0118685	0.0493108	-2.8485	0.191772	-1.82519	-3.63952	-3.31124	0.00110826	0.00728664	-0.935605	0.161296	-1.49439	-1.2799	-3.55396	0.000485488	0.00344872	-0.256314	0.326173	-1.65263	-2.49078	-2.62901	0.00953492	0.0607743	-2.68184	0.174555	-1.03107	-2.64017	-4.64076	7.91786e-06	2.38238e-05	3.45326	0.0998455	-0.922576	-2.18807	-2.755	0.00757464	0.0707294	-2.49325	0.358153	-0.598923	-1.0197	-1.27234	0.204852	0.518746	-5.11196	0.267907	-1.35047	-1.43608	-5.24803	3.17323e-07	5.05976e-05	6.30089	0.174596	-1.221	-1.94189	-2.61983	0.00990661	0.177529	-2.6941	0.409036	-1.34892	-2.66127	-2.16257	0.0317932	0.194597	-3.71538	0.425726	-2.10045	-2.71583	-4.62225	6.25204e-06	8.22741e-05	3.5715	0.169829	-1.14704	-1.548	-3.48626	0.000767057	0.00946574	-0.619561	0.102876	-1.23623	-1.82192	-1.65975	0.0993392	0.606398	-4.26565	0.88337	no	no
ENSG00000254198.1	RP11-598P20.3	-0.808574	-1.79746	-2.22755	0.0272142	0.0925418	-3.47965	0.729703	-2.14622	-1.74395	-3.59013	0.000511421	0.00328688	-0.47411	0.676978	-3.14143	-2.67561	-6.19867	2.95315e-09	1.03099e-07	9.46282	0.205252	-2.6392	-0.967854	-7.04406	2.11175e-09	2.94518e-07	10.9693	0.202742	-1.65828	0.00503836	-3.89117	0.00024535	0.0255037	0.42043	0.172141	-1.7286	-1.93676	-3.44679	0.000757467	0.0329623	-0.612498	0.566308	-0.627286	-1.37116	-1.86827	0.0637181	0.223278	-4.23838	0.362599	-2.89531	-1.96284	-5.38508	3.42099e-07	1.19281e-05	5.16836	0.865158	-1.58148	-1.02514	-5.87733	1.79825e-08	8.02655e-07	9.03442	0.370623	-2.31393	-1.95658	-5.76973	3.43498e-08	1.19721e-06	8.16704	0.415583	-0.739536	-2.74736	-1.49378	0.137518	0.353006	-4.70923	0.176921	-0.921324	-2.77559	-4.72854	5.46857e-06	1.69669e-05	3.79306	0.0941283	-1.28837	-2.96272	-3.14631	0.00247911	0.0365056	-1.57078	0.162739	-0.386885	-1.39471	-1.05681	0.291976	0.610493	-5.32715	0.46211	-0.70066	-2.19521	-2.25542	0.0249309	0.139721	-3.57932	0.154	-0.872528	-1.75072	-2.37554	0.0190704	0.233492	-3.20286	0.650893	-1.27046	-1.36076	-3.04933	0.00261247	0.0408059	-1.72175	0.26497	-1.38613	-1.43338	-4.69832	4.45746e-06	6.15676e-05	3.95184	0.423031	-1.04763	-1.2971	-3.98142	0.000140826	0.00300846	0.813642	0.0997951	-0.0511665	-1.75384	-0.105354	0.916255	0.972599	-5.37997	0.822184	no	no
ENSG00000254245.2	PCDHGA3	-0.567973	0.450151	-2.06993	0.0399614	0.121874	-3.93028	0.726813	-1.04154	0.309603	-2.51084	0.0136259	0.0427986	-3.01305	0.330482	-0.944006	0.773343	-4.13167	5.19331e-05	0.000408362	1.70808	0.464524	-0.0582524	1.51079	-0.353328	0.725082	0.804583	-6.43859	0.322321	-0.0134621	-4.90815	-0.012079	0.990401	0.997005	-5.3365	1.00891	-0.672114	0.255432	-2.29949	0.0230179	0.206303	-3.60788	0.523686	-1.76118	-0.917453	-2.59137	0.0105248	0.109312	-2.79075	0.253592	-0.87571	0.343982	-3.22606	0.00159947	0.0105269	-1.25439	0.756766	-1.21659	-1.51766	-4.06742	6.91706e-05	0.000747901	1.47153	0.144899	-0.623628	0.172779	-2.99842	0.00310038	0.0156873	-2.05448	0.536745	-0.368029	1.506	-1.70503	0.09044	0.274017	-4.9093	0.517679	-0.913885	1.60379	-6.66425	5.69091e-10	3.72853e-09	12.3399	0.113558	-0.373415	-1.53287	-1.15629	0.251724	0.519808	-5.22916	0.329753	-0.871429	0.728998	-2.83368	0.00511314	0.0676845	-2.30401	0.178062	-0.410226	-0.324121	-2.22124	0.0271881	0.147581	-3.84733	0.414386	-0.396035	-0.424977	-1.13429	0.25888	0.658644	-5.275	0.151372	-0.458723	-0.0452866	-1.60637	0.109813	0.386648	-5.01751	0.59749	-0.948971	-0.130867	-4.38034	1.78294e-05	0.00019809	2.63187	0.130184	-0.677114	-1.38486	-2.39906	0.0185524	0.083888	-3.20617	0.479682	-1.00344	-0.933593	-1.10934	0.269301	0.675915	-4.90053	0.589797	no	no
ENSG00000254428.1	RP11-110I1.11	-1.01218	-0.56915	-2.7942	0.00579658	0.0286895	-2.29681	0.192752	-1.06884	-0.465352	-2.75445	0.00697046	0.0251588	-2.43096	0.224927	-2.13102	-1.16366	-5.56655	7.8494e-08	1.57996e-06	7.34628	0.147663	-1.56553	-0.540136	-5.92834	1.62172e-07	5.52093e-06	7.12268	0.316335	-1.85056	-0.713429	-3.47203	0.000944483	0.0502374	-0.753925	0.16481	-0.988189	-0.555915	-2.16355	0.0322663	0.242136	-3.78995	0.23043	-0.806395	-0.440491	-2.49868	0.0135679	0.122455	-3.05815	0.464499	-1.69528	-0.404345	-4.6198	9.35747e-06	0.000170837	3.13828	0.562996	-1.99069	-0.676789	-6.43441	9.52401e-10	7.24645e-08	11.7606	0.292461	-1.68729	-0.446445	-5.50592	1.26034e-07	3.53789e-06	7.24316	0.368941	-1.74173	-0.897066	-6.13076	8.65761e-09	2.31346e-06	9.37056	0.17392	-0.678851	-1.62495	-4.19707	4.78744e-05	0.000124982	1.75451	0.0958082	-0.901159	-1.42742	-3.5866	0.000636272	0.016682	-0.410217	0.165576	-0.802767	0.294754	-2.07368	0.0394958	0.222609	-3.98382	0.417309	-0.904055	-0.852642	-4.2216	3.34603e-05	0.00159712	2.11566	0.290827	-1.15512	-0.414139	-3.56996	0.000510461	0.0491985	-0.264055	0.147713	-1.52121	0.567779	-5.75856	3.26211e-08	1.43244e-05	8.53132	0.290544	-1.28784	0.381299	-7.0605	1.84307e-11	2.71203e-09	15.6236	0.128043	-0.940753	0.104701	-4.20817	6.19664e-05	0.00173477	1.61544	0.0971201	-0.290738	-0.352859	-0.732975	0.464874	0.775521	-5.28202	0.540782	no	no
ENSG00000254701.3	RP11-1415C14.4	-1.71215	-1.82758	-4.64323	6.80556e-06	0.000116785	3.05382	0.489539	-0.297537	-2.51677	-0.89269	0.374139	0.519149	-5.18972	0.619811	-1.10268	-1.0455	-3.6995	0.000275623	0.00173103	0.25698	0.182348	-0.943625	-1.96399	-3.30575	0.00160288	0.00678999	-1.22079	0.340752	-0.539444	-0.95422	-1.18025	0.242387	0.598736	-5.18396	0.796221	-0.993154	-1.59957	-3.05717	0.00269615	0.0689808	-1.67505	0.407166	-0.417905	-1.78379	-1.46602	0.144783	0.326658	-4.81908	0.262884	-1.76216	-1.75697	-4.65844	7.97742e-06	0.000149492	3.0167	0.381914	-2.25827	-2.10665	-6.5962	3.936e-10	3.56518e-08	12.2366	0.126345	-2.39034	-1.92265	-7.26377	1.11882e-11	1.66192e-09	15.2676	0.142567	-0.932011	-2.43812	-2.57789	0.0109895	0.0670056	-2.80208	0.343442	-0.525493	-3.29801	-2.84489	0.0051119	0.0091875	-2.318	0.250198	-0.560062	-2.42535	-2.19273	0.0318513	0.162857	-3.62542	0.153566	-1.45888	-1.29167	-3.93727	0.000116651	0.00686442	0.968754	0.676439	-1.44165	-2.95044	-4.34995	1.95088e-05	0.00110331	2.49322	0.265736	-1.03963	-1.78273	-3.09905	0.00240723	0.0986344	-1.58849	0.186985	-1.24941	-1.02732	-3.84129	0.000165504	0.0063732	0.692765	0.179782	-1.36821	-1.23979	-4.9165	1.65074e-06	2.6422e-05	4.86455	0.12757	-0.800773	-1.85904	-3.23831	0.00169784	0.0165093	-1.28507	0.135118	-1.52069	-1.78376	-3.40519	0.000876405	0.283709	-1.14419	0.233346	no	no
ENSG00000255423.1	EBLN2	-1.85205	1.35531	-6.4158	1.32237e-09	9.28423e-08	11.1237	0.186554	-0.441817	0.505992	-1.65587	0.100842	0.200146	-4.64031	0.753039	-2.70704	0.40257	-7.5445	1.33873e-12	1.89837e-10	17.4595	0.14851	-1.6042	-1.59689	-4.26336	7.24074e-05	0.000586737	1.51851	0.111111	-1.02497	1.24402	-2.61497	0.0111785	0.15673	-2.95704	0.191122	-1.81555	0.945993	-4.94575	2.22377e-06	0.00122576	4.60584	0.866777	-0.968544	1.086	-4.00774	9.71729e-05	0.0160083	1.18317	0.471889	-2.29564	0.589767	-5.80909	4.83527e-08	2.57106e-06	7.80573	0.42381	-2.23826	0.702235	-9.0691	1.36144e-16	4.80938e-13	26.7885	0.215129	-2.2265	0.510442	-7.41608	4.66697e-12	8.52455e-10	16.7934	0.14463	-1.70846	0.51424	-4.75112	5.01615e-06	0.000237148	3.85944	0.54197	-0.542172	-0.210226	-4.34249	2.69036e-05	7.35932e-05	2.17868	0.10616	-0.825865	0.237608	-5.01139	4.2892e-06	0.000961816	4.07985	0.408239	-1.76351	1.69851	-5.34335	2.66494e-07	0.000201311	6.52437	0.238171	-1.36042	-0.20677	-6.23065	1.83888e-09	8.61685e-07	11.1414	0.338671	-0.546875	0.605597	-2.24377	0.0266387	0.268826	-3.67845	0.364017	-2.08225	1.39671	-6.85933	8.95342e-11	1.25685e-07	14.1014	0.152536	-1.82647	0.883301	-9.30203	9.76007e-18	4.21277e-14	29.4389	0.364209	-0.853008	0.905911	-4.36799	3.42037e-05	0.00120042	2.15858	0.120833	-0.917957	0.843001	-2.72955	0.0072081	0.435216	-2.45027	0.729399	no	no
ENSG00000255710.2	RP11-667M19.9	-1.76426	-3.46107	-2.4989	0.0134007	0.0546061	-2.94041	0.205443	-0.153379	-3.00277	-0.291548	0.771229	0.84954	-5.44167	0.194179	-2.314	-2.963	-4.5725	8.21102e-06	8.41129e-05	3.01882	0.265099	-2.26065	-1.05506	-4.59754	2.25656e-05	0.000237121	2.57448	0.44313	-1.22529	-1.2077	-2.5723	0.0125001	0.164699	-2.88342	0.246598	-0.597705	-2.38804	-1.02543	0.307001	0.648351	-5.28837	0.262921	-0.773129	-2.11323	-1.95301	0.0527214	0.207418	-4.03445	0.238344	-2.89303	-2.54914	-3.86429	0.000177424	0.00181341	0.248033	0.720544	-2.18488	-2.82173	-4.89729	2.04651e-06	4.01955e-05	4.50787	0.18522	-2.02155	-2.49208	-4.41512	1.74329e-05	0.000216868	2.64415	0.61293	-2.51999	-0.492981	-3.92056	0.000138614	0.00270831	0.862124	0.528418	-2.33022	-1.62314	-9.3853	1.59272e-16	5.3374e-15	26.5483	0.113211	-1.06082	-3.24732	-3.15458	0.00241892	0.0360492	-1.5609	0.359959	-2.03715	-2.44314	-3.61679	0.000384727	0.0138986	-0.108912	0.176397	-2.53498	-2.76242	-6.09186	3.95452e-09	1.46451e-06	9.69646	0.40983	-1.73593	-2.44032	-2.97457	0.00353314	0.116507	-1.95167	0.146946	-1.28376	-2.88515	-2.41297	0.0167494	0.133328	-3.18748	0.348156	-1.53822	-3.08672	-3.65287	0.000319509	0.00220364	0.125629	0.127895	-1.48856	-1.73062	-4.94704	3.5982e-06	0.000306114	3.72533	0.369202	-1.00204	-2.22462	-1.43959	0.152354	0.625445	-4.50886	0.597984	no	no
ENSG00000256973.1	RP11-359J14.2	-2.48265	-1.27047	-4.6221	7.45164e-06	0.000125822	2.97634	0.195278	-1.73386	-1.72516	-3.6954	0.000356311	0.0024981	-0.129469	0.642082	-2.81207	-0.546979	-6.69204	1.95178e-10	1.11705e-08	12.658	0.213247	-1.94724	0.0518779	-6.26442	4.43688e-08	2.12065e-06	8.36641	0.403484	-3.64208	-1.53944	-4.32376	5.63636e-05	0.0129233	1.181	0.274894	-2.3251	-0.313587	-4.92057	2.48026e-06	0.00131245	4.37911	0.18379	-1.74537	-0.652443	-4.84338	3.20661e-06	0.00276772	4.11323	0.264489	-2.9694	-0.273937	-5.4762	2.26226e-07	8.65664e-06	6.09464	0.758227	-2.3589	-1.74931	-6.324	1.72747e-09	1.17033e-07	10.979	0.129894	-3.10078	-0.5532	-7.65254	1.17995e-12	2.88335e-10	17.5851	0.286964	-2.04952	-1.52562	-5.68153	7.61413e-08	1.18472e-05	7.27272	0.255865	-0.604933	-1.96836	-3.15116	0.0019904	0.0038844	-1.61082	0.191027	-1.74187	-3.0674	-4.90413	6.41121e-06	0.00120121	3.32231	0.306156	-2.41571	-1.27041	-4.58651	8.29317e-06	0.00144982	3.16223	0.373986	-1.86737	-2.89859	-4.89327	1.73248e-06	0.000191247	4.54545	0.142059	-1.92217	-1.46488	-4.40432	2.28171e-05	0.0120382	2.04931	0.517676	-1.75656	-1.4792	-4.13671	5.23734e-05	0.00287473	1.72212	0.430481	-1.88531	-1.6646	-4.96144	1.3397e-06	2.21838e-05	5.03212	0.461517	-1.77573	-1.54257	-5.11397	1.83125e-06	0.000212195	4.30498	0.182005	-1.94237	-0.645443	-3.61133	0.000431658	0.258984	-0.522631	0.570108	no	no
ENSG00000257303.1	RP11-977G19.11	0.876632	1.42541	5.55814	1.02897e-07	3.48038e-06	7.44701	0.648294	0.47757	1.83486	3.07176	0.00273288	0.0122212	-1.80977	0.265074	0.922617	1.51359	6.00174	8.41371e-09	2.37857e-07	9.8084	0.162932	0.308298	1.63092	3.11858	0.00279158	0.0105638	-2.05125	0.290232	0.543962	1.72576	2.6606	0.00990671	0.149382	-2.9744	0.364849	0.511832	1.63817	3.12892	0.00215182	0.0609479	-1.75271	0.246601	0.13363	1.60025	1.02122	0.308833	0.501804	-5.69306	0.35125	0.894066	1.75099	6.54156	1.38117e-09	2.0308e-07	11.5552	0.714842	0.506819	1.15853	4.64284	6.33383e-06	0.000105261	3.4855	0.219114	0.600467	1.6726	5.43832	1.74734e-07	4.65368e-06	6.86251	0.291144	0.54029	1.68161	3.40572	0.000864697	0.010555	-0.950691	0.182226	0.114724	1.45276	1.26048	0.209601	0.264395	-6.02896	0.111964	0.0602446	0.990887	0.560702	0.576897	0.785265	-6.07749	0.141867	0.650944	1.35038	3.60888	0.00039584	0.0140347	-0.148662	0.521061	0.431296	2.15419	3.00306	0.0029307	0.0355853	-2.23825	0.370151	0.0783379	1.40031	0.460229	0.646165	0.887072	-6.11829	0.269088	0.457223	1.30738	3.39964	0.000818424	0.0186457	-0.997922	0.196763	0.569192	1.24216	5.31128	2.51464e-07	5.59006e-06	6.50782	0.155393	0.247618	1.66877	3.01231	0.0033866	0.0267401	-2.03569	0.137589	0.303206	1.76937	1.43921	0.15246	0.625445	-4.86218	0.296242	no	no
ENSG00000257315.2	ZBED6	-2.19326	-1.4456	-5.62835	7.30985e-08	2.62083e-06	6.72663	0.398468	-1.42488	-1.12512	-2.4048	0.0179967	0.0531559	-3.15388	0.363708	-2.55315	-1.66276	-6.50998	5.40003e-10	2.50095e-08	11.4429	0.230005	-1.88169	-2.52704	-4.55936	2.58286e-05	0.000263828	2.34678	0.118435	-2.59688	-0.860529	-2.85019	0.00591675	0.11693	-2.26775	0.617585	-2.1136	-1.70431	-3.88744	0.000158443	0.0140674	0.697815	0.201489	-1.56277	-1.90545	-3.50311	0.000609816	0.0336952	-0.442407	0.268082	-2.45177	-1.59023	-4.7978	4.45573e-06	9.3216e-05	3.39805	0.266384	-3.98874	-1.57853	-7.66381	8.51666e-13	3.09064e-10	17.3354	0.141356	-3.4093	-1.50859	-7.82345	4.31225e-13	1.2513e-10	17.9262	0.364613	-2.1855	-2.14567	-5.60125	1.11208e-07	1.55338e-05	6.73997	0.257362	-1.05149	-2.58098	-5.07957	1.19081e-06	4.18846e-06	5.19622	0.104986	-1.85531	-2.36439	-6.54265	1.03874e-08	3.24601e-05	8.87645	0.185409	-3.8799	-1.3444	-8.15875	5.07632e-14	7.15431e-10	18.5154	0.676863	-1.97973	-1.86665	-5.97534	7.4507e-09	2.55337e-06	9.5362	0.349914	-2.00802	-1.70525	-4.73828	5.84875e-06	0.00685637	3.06982	0.641335	-2.52362	-1.02728	-6.55682	4.81918e-10	5.04623e-07	12.1118	0.663236	-2.38945	-1.3026	-7.59385	7.22015e-13	2.44336e-10	18.2662	0.121987	-2.19657	-2.35501	-5.13702	1.66678e-06	0.000201656	4.00071	0.0965937	-3.25422	-1.55855	-4.98841	1.88275e-06	0.0166592	2.61841	0.605858	no	no
ENSG00000257800.1	FNBP1P1	-0.853799	-1.52999	-1.77315	0.0779824	0.195955	-4.26695	0.385781	-1.71819	-1.07683	-3.46602	0.000776147	0.00452387	-0.674574	0.263935	-2.03911	-0.555057	-4.79201	3.11296e-06	3.66314e-05	4.19623	0.491766	-1.42322	-0.856305	-3.98984	0.000182509	0.00120691	0.67581	0.218385	-1.82873	0.978298	-3.56664	0.000701779	0.0436883	-0.501649	0.634267	-1.73906	-1.05613	-3.45726	0.000730964	0.0322331	-0.569412	0.243459	-1.9453	-0.995233	-4.51188	1.30767e-05	0.00682178	2.84458	0.481194	-1.82754	-1.00484	-3.2234	0.00161325	0.0105891	-1.24548	0.188967	-2.95079	-1.10392	-6.34393	1.55214e-09	1.06912e-07	11.1197	0.136347	-1.92971	-0.99508	-4.37187	2.08625e-05	0.000252975	2.55582	0.139802	-0.681761	-0.995152	-1.79093	0.0754976	0.244408	-4.44792	0.624454	-1.79138	-1.6969	-8.1907	1.48398e-13	2.21103e-12	20.1348	0.295612	-1.34555	-3.01999	-3.01445	0.0036488	0.0459232	-1.88294	0.156285	-1.63866	-0.890243	-3.58931	0.000424667	0.0147234	-0.120246	0.209607	-0.394258	-2.26411	-0.960184	0.337846	0.609179	-5.51238	0.142112	-1.2504	-0.741266	-2.97454	0.00353348	0.116507	-1.88154	0.246021	-1.81524	-0.0406107	-4.34519	2.23843e-05	0.00154282	2.48679	0.447006	-1.65306	-0.171736	-6.3766	9.44932e-10	6.21113e-08	11.8489	0.12083	-2.02121	-0.696312	-6.8727	8.73586e-10	1.91204e-06	11.0488	0.177964	-0.84869	-0.624456	-1.59352	0.113436	0.614162	-4.40644	0.826528	no	no
ENSG00000257949.6	TEN1	0.916167	3.68276	5.69643	5.23348e-08	1.97837e-06	8.08487	0.666716	0.739835	3.89448	4.09364	8.54955e-05	0.000854835	1.1449	0.884476	0.56986	2.77413	3.55922	0.000459536	0.00266096	-0.58536	0.156692	0.220344	2.12544	1.68579	0.0970337	0.175758	-5.22481	0.294926	0.305756	3.52631	1.78021	0.0799185	0.382488	-5.00377	0.19125	0.195236	2.92417	0.976161	0.330737	0.668867	-6.07244	0.1967	0.585683	3.51769	2.28968	0.0234659	0.154365	-3.98124	0.214169	0.698949	2.68724	3.87864	0.000168336	0.00173734	0.544162	0.353891	0.74273	4.45243	6.01555	8.81134e-09	4.47406e-07	9.46024	0.126583	0.121135	2.68366	0.794612	0.427893	0.607433	-6.46024	0.207871	0.319287	2.83855	2.05718	0.0415526	0.165698	-4.49503	0.173812	0.312924	2.33933	3.86477	0.000169725	0.000402404	0.116514	0.0954021	0.31731	3.91763	2.17199	0.0334481	0.167761	-4.40223	0.465052	0.152098	3.82872	1.02827	0.305169	0.623292	-6.01449	0.280314	0.692893	1.80889	5.06288	7.78221e-07	0.000104594	5.44801	0.557256	0.213959	3.48232	1.27305	0.205405	0.609466	-5.81162	0.693038	0.214653	4.77722	1.23668	0.217694	0.543746	-6.23952	0.784724	0.678472	4.72149	6.27117	1.69377e-09	9.70473e-08	11.0124	0.117054	0.05444	4.05348	0.670466	0.50432	0.701324	-6.39648	0.116738	0.828889	3.80186	2.22462	0.0278063	0.520947	-3.83274	0.422973	no	no
ENSG00000258136.1	RP11-864J10.4	-0.900961	-1.83049	-2.53379	0.0121814	0.050879	-2.86208	0.214136	-0.282021	-1.60794	-0.953486	0.342613	0.487445	-5.24503	0.637259	-1.20316	-3.3436	-2.28894	0.0230735	0.0695695	-3.36634	0.691924	-1.19262	-1.62338	-4.68102	1.67697e-05	0.000188091	2.83159	0.127833	-0.84806	-1.48344	-1.82644	0.072577	0.369116	-4.25094	0.845002	-1.02351	-1.87315	-2.4129	0.0171739	0.1796	-3.18611	0.684011	-0.514124	-1.2731	-1.30508	0.19391	0.383823	-5.06145	0.686088	-3.35915	-1.8528	-6.48169	1.86089e-09	2.43567e-07	9.04296	0.286975	-1.40994	-1.00699	-5.07926	8.88763e-07	2.0293e-05	5.44226	0.16791	-1.51452	-1.91746	-4.63802	6.77276e-06	9.81067e-05	3.5396	0.205221	-0.824134	-2.94078	-2.03485	0.0437819	0.171664	-3.84936	0.190061	-0.220095	-3.12568	-1.06103	0.29051	0.351716	-5.56837	0.147262	-0.412536	-2.32999	-2.13284	0.0366551	0.176579	-3.75558	0.145737	-0.755032	-1.82158	-2.41005	0.0169312	0.138633	-3.16927	0.675257	-0.145553	-4.652	-0.352653	0.724632	0.875422	-5.60297	0.198934	-0.268764	-1.72859	-0.751458	0.453814	0.795721	-5.41679	0.172355	-1.88263	-1.46587	-4.45959	1.38576e-05	0.00109992	2.9026	0.261545	-1.00569	-2.00139	-3.3642	0.000895805	0.0051889	-0.8181	0.212487	-1.06737	-0.942823	-4.5375	1.79693e-05	0.000798208	2.60093	0.0967459	-0.713988	-1.32493	-1.29	0.199309	0.643983	-4.71854	0.861081	no	no
ENSG00000258199.1	RP11-977G19.5	0.0575519	1.74411	0.304387	0.761203	0.858382	-6.08306	0.193393	0.853176	1.7413	3.9123	0.000165662	0.00141173	0.698151	0.442133	0.463694	1.8403	3.30461	0.00111756	0.00567914	-1.2628	0.148827	1.04391	3.19247	5.60202	5.62445e-07	1.42902e-05	5.84969	0.295752	0.588654	1.0226	3.35434	0.00135812	0.0597836	-1.1477	0.438483	0.343178	2.12184	1.59993	0.111962	0.430768	-5.18587	0.202192	0.139213	1.76517	0.920558	0.358792	0.550566	-5.80456	0.319772	0.145254	2.00351	0.690783	0.490973	0.659705	-6.02877	0.734187	0.893937	1.54712	5.49446	1.2253e-07	3.90957e-06	7.19611	0.132264	0.522888	1.92223	3.62367	0.000378374	0.00280354	-0.410401	0.168722	0.298635	1.09837	1.56674	0.119466	0.324469	-5.10014	0.248707	1.07936	0.804081	10.1901	1.42485e-18	9.73348e-17	31.6298	0.09315	0.199701	0.810282	1.09877	0.275855	0.545587	-5.61717	0.433064	0.322376	1.86524	1.70787	0.0893401	0.345124	-4.85731	0.601273	0.562873	0.933328	4.18999	3.81401e-05	0.00175992	1.86361	0.144644	0.417983	0.923617	2.43589	0.0162903	0.217746	-3.37433	0.340648	0.716576	1.97189	4.42212	1.62308e-05	0.00123431	2.56263	0.815808	0.77956	1.86394	7.36772	2.90087e-12	6.70773e-10	17.4193	0.116068	0.385611	2.39715	3.73359	0.000334716	0.00545239	-0.00980022	0.341381	0.251782	1.6403	1.22703	0.221997	0.653711	-5.09896	0.356141	no	no
ENSG00000258682.1	CTD-2002H8.2	-1.62907	-1.16083	-5.62919	7.27981e-08	2.61354e-06	6.96389	0.448374	-0.554152	-1.32485	-2.03542	0.0444192	0.106949	-3.86163	0.202928	-1.81582	-1.44529	-5.68846	4.2476e-08	9.29867e-07	7.87024	0.56744	-0.888848	-0.927843	-4.48759	3.32522e-05	0.000322074	2.22468	0.14686	-0.39494	-0.759571	-1.38569	0.170782	0.525917	-4.97897	0.202635	-0.837087	-1.09555	-2.35329	0.0200569	0.193057	-3.37224	0.394355	-0.873751	-1.08081	-3.30568	0.00119108	0.0434256	-0.988516	0.802625	-1.72078	-1.22432	-4.1777	5.46123e-05	0.000699383	1.52955	0.781122	-1.617	-1.58421	-7.37111	4.81146e-12	1.18978e-09	16.5181	0.345157	-1.25289	-1.27441	-5.39725	2.12828e-07	5.52667e-06	6.72279	0.45751	-1.21853	-1.84071	-3.74972	0.000259664	0.00437531	0.30284	0.301107	-0.192289	-2.32806	-1.43584	0.153286	0.200288	-5.22711	0.211585	-0.491129	-1.60697	-2.31551	0.023697	0.135297	-3.45482	0.140228	-0.367311	-0.597633	-1.25182	0.212219	0.527869	-5.18977	0.788877	-0.317634	-2.5084	-1.43507	0.152457	0.399608	-4.94787	0.195529	-0.573724	-1.26786	-2.22114	0.0281743	0.274884	-3.54153	0.780714	-0.991284	-1.0179	-3.92938	0.000118228	0.00511817	0.98976	0.161496	-1.20565	-1.25355	-5.89815	1.26624e-08	4.93131e-07	9.36587	0.406894	-0.418041	-0.469388	-2.62705	0.0101631	0.0555473	-2.78556	0.333512	-0.971051	-1.03331	-2.58505	0.0108228	0.458218	-2.79143	0.768792	no	no
ENSG00000259366.1	CTD-2647L4.4	-1.89783	0.359818	-6.57252	5.73842e-10	4.85239e-08	11.5345	0.717568	-1.06	1.31287	-3.38341	0.00101899	0.00559954	-0.860208	0.778007	-2.59934	0.00555527	-7.63108	7.92232e-13	1.21931e-10	17.8195	0.217448	-1.66531	-0.512412	-5.68208	4.15189e-07	1.13493e-05	6.25928	0.162711	-1.15182	1.12323	-2.47949	0.0158756	0.182492	-3.23802	0.790679	-1.71648	-0.0913385	-5.36958	3.36613e-07	0.000445305	6.2486	0.392746	-0.951415	0.0153222	-3.97182	0.000111389	0.0173845	1.06602	0.524804	-1.66931	0.166143	-4.90366	2.84242e-06	6.50064e-05	4.25171	0.591746	-1.67506	-0.315894	-7.15077	1.73024e-11	3.04135e-09	15.5827	0.312877	-1.85838	0.131164	-7.56909	1.92159e-12	3.99612e-10	17.6128	0.214685	-1.24505	-0.0107166	-5.0483	1.38415e-06	9.40675e-05	5.01533	0.534643	-0.354296	-0.693357	-3.11757	0.00221485	0.00428047	-1.85279	0.094149	-0.64207	-0.670467	-3.6706	0.00048529	0.0142685	-0.182914	0.316315	-1.242	1.24607	-3.60582	0.000400234	0.0141371	-0.0891313	0.206136	-1.38259	-0.63834	-7.11589	1.05978e-11	1.35187e-08	15.8421	0.267201	-1.64701	-0.294484	-5.61699	1.23234e-07	0.000829578	6.87127	0.346131	-2.09366	1.0394	-7.39196	4.17067e-12	1.41933e-08	16.9586	0.424711	-1.78128	0.850837	-8.93366	1.2038e-16	2.83418e-13	27.0327	0.43663	-1.21149	0.328415	-5.64522	1.99454e-07	6.07855e-05	6.75157	0.0966228	-1.87542	0.10427	-4.83387	3.66494e-06	0.0194572	3.17721	0.534871	no	no
ENSG00000259381.2	RP11-192M23.1	-1.75977	-2.92455	-2.52912	0.0123386	0.0513561	-2.87362	0.578391	-0.121184	-2.28527	-0.234022	0.81544	0.880592	-5.5476	0.243074	-1.80925	-3.2223	-3.08918	0.0022774	0.0103668	-1.54793	0.468443	-3.10461	-2.32458	-6.97263	2.79518e-09	3.37612e-07	10.1719	0.258945	-1.51138	-2.03551	-2.67572	0.00951543	0.147138	-2.64045	1.11213	-2.08321	-2.14977	-2.9317	0.00396319	0.0843365	-1.97592	0.606517	-0.874281	-1.411	-1.66712	0.0976232	0.268125	-4.53998	0.586523	-2.09739	-2.27092	-3.21546	0.00165501	0.0108118	-1.34541	0.223134	-3.21737	-2.03098	-6.94848	5.49879e-11	7.639e-09	13.8094	0.125392	-1.32967	-2.3417	-2.39727	0.0175479	0.0615737	-3.26304	0.306136	-1.42036	-2.84393	-2.53834	0.0122487	0.072246	-2.86439	0.176484	-0.332901	-3.33863	-1.34953	0.179353	0.230379	-5.20738	0.106271	-1.4926	-2.48966	-4.94018	5.6031e-06	0.00111282	3.5417	0.3672	-1.5088	-1.98633	-2.45411	0.0150498	0.129641	-3.04911	0.381785	-1.40007	-3.80021	-3.18826	0.00160483	0.0237732	-1.25776	0.143576	-0.261633	-2.38887	-0.484217	0.629094	0.880032	-5.46534	0.159607	-1.71031	-2.47986	-2.78726	0.00584192	0.0689108	-2.33225	0.475031	-1.79683	-2.21261	-4.79399	2.89549e-06	4.25099e-05	4.31199	0.120198	-1.24705	-1.93875	-3.06105	0.00292624	0.0242307	-1.72925	0.144086	-0.676771	-2.26331	-0.895147	0.372339	0.729246	-4.99233	0.284622	no	no
ENSG00000259429.5	UBE2Q2P2	-1.06502	-0.322337	-2.80405	0.00562992	0.0280765	-2.278	0.210809	-0.797852	0.513949	-2.62852	0.00990988	0.0331797	-2.77033	0.194551	-1.13762	-0.673798	-2.57375	0.010746	0.0373858	-2.90184	0.703687	-1.63973	0.493565	-7.03197	2.21436e-09	3.03682e-07	11.2201	0.360597	-1.04082	2.08742	-1.86857	0.0663871	0.353038	-4.53232	0.172553	-1.56868	1.32353	-5.10958	1.08393e-06	0.000833193	5.28175	0.527116	-0.756309	1.24122	-2.56959	0.0111789	0.112328	-3.0039	0.733785	-1.1082	0.890681	-2.30437	0.0228396	0.0802387	-3.538	0.196308	-1.63445	3.0419	-5.60146	7.22895e-08	2.51417e-06	7.68733	0.131782	-1.61069	1.0526	-7.1728	1.87775e-11	2.50584e-09	15.6175	0.284497	-1.36161	0.145558	-4.96034	2.03671e-06	0.000124554	4.67395	0.358276	-1.31737	-0.261647	-10.522	2.00429e-19	2.0394e-17	33.3159	0.0951975	-0.663993	-0.525506	-2.92389	0.00473009	0.0534854	-2.18489	0.154235	-0.967572	0.87819	-2.378	0.0184272	0.14578	-3.40213	0.198355	-1.32954	0.605317	-7.0563	1.52087e-11	1.66289e-08	15.7312	0.350737	-0.783465	1.41238	-3.55336	0.000540541	0.0505999	-0.369825	0.147035	-1.2268	1.91261	-3.82022	0.000179216	0.00671152	0.441889	0.18708	-1.71233	1.51433	-8.44623	3.10265e-15	3.49359e-12	24.0001	0.317262	-0.904788	0.339238	-3.56996	0.000581694	0.00780215	-0.363248	0.098027	-0.105675	1.89089	-0.196194	0.844761	0.946149	-5.76095	0.949755	no	no
ENSG00000260051.1	LA16c-390E6.4	-1.22016	0.271834	-2.9754	0.00334953	0.0186517	-1.8605	0.212613	-0.743295	1.45801	-2.61319	0.0103356	0.0343355	-2.87639	0.212031	-2.16415	0.24576	-7.02722	2.86823e-11	2.45414e-09	14.766	0.387009	-1.27973	1.138	-6.38308	2.79939e-08	1.54267e-06	8.84888	0.496509	-1.56348	0.339469	-3.56556	0.000704189	0.0436883	-0.496517	0.90648	-1.27523	0.905635	-4.4239	1.98415e-05	0.00457652	2.61869	0.769353	-0.665521	0.813509	-2.81943	0.0054759	0.0820555	-2.36872	0.192379	-1.98129	0.63	-5.05946	1.45112e-06	3.81824e-05	4.87024	0.26082	-1.53879	0.189677	-7.13305	1.91607e-11	3.29031e-09	15.5598	0.374897	-2.55348	0.565454	-7.85382	3.6022e-13	1.08816e-10	19.1404	0.359111	-1.24765	0.0486839	-4.63924	8.03938e-06	0.000338425	3.42765	0.198977	-0.105779	-0.37025	-0.806319	0.421431	0.485176	-6.19919	0.104078	-0.613446	-0.0625695	-3.32926	0.00142676	0.0265145	-1.16325	0.147504	-1.44394	1.67545	-4.56209	9.20857e-06	0.00153328	3.29949	0.394003	-0.819062	-0.742527	-3.30136	0.00109564	0.0183226	-1.01229	0.143124	-0.145337	0.00361905	-0.566661	0.571979	0.855863	-5.8153	0.154478	-1.23281	1.3793	-4.86378	2.36916e-06	0.000327958	4.50648	0.166125	-0.978532	1.38293	-5.10289	6.88059e-07	1.28013e-05	5.59933	0.424962	-0.608109	2.14614	-4.09478	9.37317e-05	0.00232648	1.1989	0.117832	-0.0876502	0.7584	-0.237207	0.812864	0.934211	-5.61584	0.238978	no	no
ENSG00000260257.2	RP5-1085F17.3	0.0392964	3.02835	0.145612	0.884399	0.934754	-6.3113	0.633856	1.84052	2.14327	5.32582	6.07875e-07	2.3006e-05	5.85682	0.259454	0.332537	3.18033	1.81269	0.0713013	0.167012	-5.08363	0.169489	0.966857	3.64648	4.43089	4.055e-05	0.000376011	1.66714	0.494177	1.61052	0.818642	3.48311	0.000912411	0.0495064	-0.804178	0.189358	0.688339	3.78061	2.42258	0.0167424	0.177034	-3.87956	0.759784	0.329465	3.33261	1.51506	0.131909	0.310797	-5.33885	0.217922	0.512676	3.67854	1.75173	0.0822551	0.202566	-5.06058	0.384147	0.776034	2.74619	3.85518	0.000157347	0.00148394	0.276741	0.487073	1.34948	3.53811	7.15389	2.09027e-11	2.70273e-09	15.4216	0.155741	0.420464	2.4518	1.35825	0.176601	0.410588	-5.598	0.188953	1.24304	1.8336	9.47707	9.33368e-17	3.33277e-15	27.5723	0.100289	1.093	1.9848	4.73288	1.20914e-05	0.00171509	3.08449	0.144718	0.588194	3.76971	2.03219	0.0435664	0.234667	-4.53452	0.217343	1.21051	1.53111	7.10601	1.12534e-11	1.35994e-08	16.1225	0.367984	0.558338	2.17178	2.88432	0.0046336	0.130832	-2.4613	0.166656	0.800287	3.3063	3.59914	0.000404936	0.0117118	-0.621152	0.245984	0.614773	3.29749	4.10692	5.53104e-05	0.000509761	1.1638	0.13979	0.442684	4.20795	4.02721	0.000119568	0.00272712	0.738748	0.31237	0.166943	3.10875	0.49559	0.621008	0.85457	-5.87139	0.505631	no	no
ENSG00000260304.1	RP11-388M20.6	-1.76232	-0.83302	-4.2471	3.54708e-05	0.000458342	1.87824	0.185557	-1.07757	-0.845324	-3.12669	0.00230759	0.0106976	-1.5276	0.214519	-2.88185	-1.58409	-5.66126	4.87501e-08	1.04723e-06	7.53247	0.147465	-1.52642	-1.26319	-4.8328	9.72355e-06	0.000122365	3.33769	0.105763	-1.51367	-0.562082	-3.01266	0.00374002	0.0911859	-1.90775	0.788742	-1.42695	-0.949692	-2.89165	0.00447068	0.0900877	-2.10974	0.218257	-1.12614	-0.935596	-3.25189	0.00142233	0.0463171	-1.13888	0.265663	-1.98338	-0.952437	-4.50436	1.49975e-05	0.000249482	2.61917	0.800921	-2.17453	-1.06525	-7.53925	1.78703e-12	5.38898e-10	17.4532	0.131427	-2.69659	-1.0757	-7.60463	1.56167e-12	3.51095e-10	17.2457	0.14085	-2.07235	-1.54508	-5.89051	2.80068e-08	5.41311e-06	8.14417	0.218898	-1.05935	-1.84324	-6.31825	3.31994e-09	1.8796e-08	10.7079	0.096127	-1.39029	-2.67107	-4.99125	4.62661e-06	0.00100489	3.67329	0.163606	-1.37989	-0.553836	-3.84271	0.000167199	0.00825364	0.68961	0.196294	-0.710128	-0.567726	-2.91657	0.00384499	0.0429192	-2.12965	0.14212	-0.913348	-0.813468	-3.49525	0.000659574	0.0549015	-0.485049	0.200153	-2.01881	-0.317113	-6.0773	6.31727e-09	4.09494e-06	9.9659	0.651767	-1.44601	-0.817787	-5.06279	8.323e-07	1.50012e-05	5.49905	0.512751	-1.11002	-0.469895	-4.63899	1.21448e-05	0.000621113	3.00321	0.0967093	-0.980037	-0.994322	-2.50212	0.0135677	0.463437	-2.94991	0.760227	no	no
ENSG00000260367.2	RP11-264B17.4	-0.482714	-0.972757	-1.74807	0.0822453	0.2037	-4.36456	0.192825	-1.0741	-0.512246	-3.93096	0.000154901	0.0013397	0.72899	0.424831	-1.8666	-1.4874	-5.14893	5.99505e-07	8.98581e-06	5.54301	0.386459	-1.10574	-0.609053	-5.20646	2.47607e-06	4.34339e-05	4.61097	0.384898	-0.998278	-0.714848	-3.20764	0.00211443	0.0702527	-1.43109	0.209211	-0.862481	-0.82312	-2.25998	0.0254297	0.217546	-3.58378	0.36168	-0.224546	-0.490797	-0.774657	0.439789	0.62217	-5.66382	0.538471	-1.71409	-0.773308	-4.68379	7.18122e-06	0.000137809	3.30661	0.257802	-0.880856	-1.19393	-3.82292	0.000177765	0.00163838	0.599636	0.127232	-1.81676	-0.796994	-6.81343	1.40379e-10	1.31205e-08	13.4446	0.39765	-0.430985	-1.68088	-1.42106	0.157557	0.38374	-4.92201	0.697748	-0.352575	-1.84691	-2.17497	0.0313171	0.0478125	-4.02321	0.127602	-1.01472	-1.62682	-4.84911	7.86866e-06	0.00135869	3.41157	0.17675	-1.37766	0.180913	-4.31295	2.61891e-05	0.00287234	2.33309	0.391514	-0.00708884	-3.00057	-0.0252476	0.979877	0.992033	-5.86314	0.189961	-0.636396	-1.21586	-2.32681	0.0216128	0.24524	-3.33463	0.508353	-0.869221	-0.581132	-3.21254	0.00153962	0.0288917	-1.32981	0.575727	-0.969886	-0.773147	-4.76274	3.33611e-06	4.78139e-05	4.21038	0.127909	-0.480323	0.413024	-3.12898	0.00238091	0.020837	-1.60722	0.330915	-0.0872851	-0.673304	-0.237801	0.812404	0.933878	-5.46609	0.483526	no	no
ENSG00000260465.1	RP11-63M22.2	-1.28399	2.00986	-5.92318	1.68915e-08	7.83123e-07	9.03073	0.699921	-0.982801	1.8369	-3.04231	0.00298978	0.0131138	-1.82734	0.184129	-3.34918	2.02301	-9.08722	7.55837e-17	7.63124e-14	26.8469	0.1801	-1.59442	2.41516	-7.47628	3.86055e-10	9.88016e-08	12.9639	0.109172	-1.73495	1.70008	-4.61984	1.97836e-05	0.00874363	2.69295	0.192931	-1.69041	2.26827	-4.69918	6.37803e-06	0.00225	3.64428	0.689748	-0.66115	2.69434	-1.94979	0.0531072	0.208099	-4.44961	0.375167	-2.57893	2.01865	-6.69155	6.50934e-10	1.33982e-07	11.955	0.288478	-2.42411	1.93963	-8.73663	1.13975e-15	2.34864e-12	24.948	0.125783	-3.01148	1.89132	-11.2945	1.13132e-22	1.41161e-18	40.0308	0.683695	-1.90515	1.45588	-8.2393	1.19775e-13	5.88912e-10	20.1927	0.500339	-0.427288	1.01578	-3.88758	0.000155967	0.00037273	0.386743	0.0937574	-0.69748	1.51071	-4.96017	5.19889e-06	0.00108402	3.90696	0.365682	-1.03499	2.50211	-3.80189	0.000194909	0.00905091	0.490169	0.362774	-1.20861	1.61959	-6.58663	2.4438e-10	1.68483e-07	13.1648	0.270301	-0.68046	2.27398	-3.1167	0.00227767	0.096334	-1.75224	0.203556	-1.64335	2.85212	-6.19233	3.44557e-09	2.60572e-06	10.6579	0.18305	-1.55872	2.8499	-8.06806	3.61926e-14	2.25972e-11	21.68	0.504467	-1.1679	2.18098	-5.69115	1.63939e-07	5.19343e-05	7.09614	0.0991871	-0.75496	2.74348	-1.70067	0.0913619	0.602292	-4.50587	0.310791	no	no
ENSG00000260618.1	RP11-23N2.4	-1.61827	-0.410806	-3.28871	0.00122176	0.00839158	-1.02054	0.777525	-1.11392	-0.446518	-2.30305	0.0233198	0.0652353	-3.39732	0.415031	-1.69028	-0.391939	-4.10063	5.88225e-05	0.000454407	1.61608	0.604333	-1.65526	-0.509049	-5.71693	3.63687e-07	1.02431e-05	6.3841	0.107887	-0.242657	-0.228848	-0.622605	0.535817	0.812516	-5.75641	0.839507	-0.744547	-0.547283	-1.48971	0.138641	0.46927	-4.92861	0.410757	-0.731022	-0.490985	-2.26028	0.0252753	0.158077	-3.56668	0.671218	-1.69874	-0.546034	-3.01786	0.00308151	0.017435	-1.77127	0.20643	-1.84638	-0.423505	-4.97904	1.41071e-06	2.97899e-05	5.02094	0.416162	-1.01709	-0.632247	-2.86806	0.00462684	0.0215787	-2.30099	0.42501	-1.27848	-1.09904	-3.34736	0.00105172	0.0121781	-0.883896	0.226888	-0.615572	-1.9239	-3.02088	0.00299857	0.00564908	-1.98204	0.0968753	-0.563726	-1.44989	-2.19079	0.0319973	0.163033	-3.71367	0.146113	-0.825839	-0.34187	-1.81531	0.0710979	0.306896	-4.39083	0.533744	-1.47653	0.0425991	-4.46036	1.21429e-05	0.000783183	3.03004	0.142199	-0.604483	-0.104402	-1.88753	0.0614484	0.378778	-4.268	0.150981	-0.831255	0.0479839	-2.52176	0.0124781	0.111163	-3.21216	0.306142	-1.72054	0.155734	-7.30335	4.29013e-12	8.81792e-10	16.9662	0.270329	-0.777797	-0.240626	-3.12757	0.00239122	0.0208893	-1.57038	0.268633	-0.0870735	-0.383377	-0.176381	0.860265	0.952163	-5.50415	0.408693	no	no
ENSG00000260853.1	RP11-264B17.2	-1.22665	0.427914	-5.32769	3.09991e-07	8.76515e-06	6.18488	0.774179	-0.421244	0.035295	-1.93572	0.0556892	0.126852	-4.14406	0.90117	-2.20769	-0.0911173	-7.39258	3.33482e-12	4.12618e-10	16.6087	0.14786	-1.49303	0.975163	-6.62079	1.10859e-08	8.17164e-07	9.72726	0.114951	-1.03356	1.91158	-3.9347	0.000212328	0.0241181	0.520797	0.175698	-1.58875	0.403443	-5.38993	3.06728e-07	0.000427127	6.38497	0.310099	-0.0628773	0.943837	-0.232156	0.81674	0.896007	-6.08036	0.262423	-1.66233	0.248684	-5.44856	2.56564e-07	9.62981e-06	6.37676	0.42745	-1.52303	0.622633	-8.64392	2.04953e-15	3.37895e-12	24.2939	0.30656	-1.84242	0.262792	-7.94888	2.04667e-13	7.19363e-11	19.7331	0.142605	-0.829498	-0.190546	-3.70384	0.000306308	0.00495087	0.170077	0.172084	-0.239414	-0.720477	-2.00156	0.0472701	0.0693563	-4.52291	0.104015	-0.412306	-0.0966159	-3.17207	0.00229611	0.0350485	-1.57702	0.139859	-0.987152	0.935587	-4.91484	1.95233e-06	0.000713646	4.70063	0.196381	-0.835878	-0.973628	-4.38037	1.71355e-05	0.00101929	2.72148	0.143767	-0.603547	0.0496322	-2.87426	0.00477399	0.131997	-2.18327	0.146869	-1.72739	0.897323	-6.43046	9.60504e-10	9.33919e-07	11.847	0.515167	-1.38762	0.611548	-7.77476	2.33247e-13	1.02383e-10	19.8008	0.136761	-0.681295	1.42859	-4.81285	6.14279e-06	0.000418963	3.72626	0.223287	-0.307328	0.756895	-0.875061	0.383131	0.735799	-5.28678	0.92133	no	no
ENSG00000260855.1	RP11-439E19.10	-0.755899	-0.155251	-2.0741	0.0395675	0.121167	-3.86288	0.3809	-0.935439	1.04628	-2.28738	0.0242524	0.0671267	-3.5436	0.279345	-1.65512	0.557216	-4.58063	7.92625e-06	8.16265e-05	3.42829	0.158861	-1.0681	3.11849	-5.61474	5.36017e-07	1.37891e-05	5.90353	0.42396	-1.37959	-1.68366	-2.53229	0.0138663	0.17336	-2.94195	0.149122	-0.894721	1.90829	-2.45384	0.0154129	0.170594	-3.41683	0.482506	-1.30032	0.905932	-2.75245	0.00666202	0.0898169	-2.51701	0.200031	-1.64826	1.19908	-4.66091	7.89626e-06	0.000148407	3.43607	0.516609	-1.01695	-1.4489	-2.73567	0.00680472	0.031201	-2.60277	0.238192	-1.10865	1.16045	-4.13892	5.36745e-05	0.000556018	1.58644	0.13966	-0.845222	0.324928	-2.84431	0.00512888	0.0390005	-2.35372	0.186559	-0.621968	0.143812	-3.91032	0.000143312	0.000344594	0.574363	0.112899	-1.10837	0.781939	-3.65145	0.000516363	0.0147489	-0.301112	0.148476	-1.09286	-0.22314	-3.01364	0.00294372	0.048384	-1.78062	0.514209	-0.799753	0.382969	-3.20619	0.00151166	0.0228802	-1.38269	0.280588	-0.62017	-1.09187	-1.63621	0.104356	0.47321	-4.5308	0.404653	-0.543323	-0.135301	-1.46914	0.143408	0.442074	-5.20303	0.207198	-1.44812	-0.119112	-4.84005	2.347e-06	3.55454e-05	4.53096	0.116143	-0.610663	-1.20131	-2.66628	0.0091292	0.0518865	-2.65299	0.10389	-0.955753	0.226959	-1.76199	0.0803866	0.595366	-4.21635	0.642414	no	no
ENSG00000260884.1	AC009120.5	-0.665094	-1.4782	-1.83586	0.0681132	0.178498	-4.1825	0.441796	-0.62451	-0.703303	-1.8965	0.0607424	0.135337	-4.14053	0.424719	-2.70914	-1.3574	-5.91119	1.35146e-08	3.53127e-07	8.72328	0.150317	-1.10865	0.0109156	-4.20212	8.92789e-05	0.000689797	1.28748	0.373167	-1.86125	-1.28207	-3.14814	0.00252203	0.0757863	-1.57988	0.29631	-2.3844	-0.723119	-5.50869	1.7755e-07	0.000293601	6.60162	0.260825	-1.08349	-0.911486	-3.55426	0.000510362	0.0313837	-0.265251	0.507067	-2.01073	-0.783596	-4.79844	4.44366e-06	9.31927e-05	3.66372	0.20821	-1.56001	-1.87812	-5.43435	1.64318e-07	4.95917e-06	6.92266	0.273681	-1.28889	-0.857934	-4.65998	6.1593e-06	9.07351e-05	3.6678	0.13978	-2.5753	-1.16542	-7.53772	5.74969e-12	9.42335e-09	15.3697	0.305971	-0.0905243	-1.50302	-0.621604	0.535217	0.596381	-6.15927	0.235264	-1.21496	-2.50937	-4.22975	7.35688e-05	0.00494833	1.37752	0.143645	-0.785072	-0.969349	-2.25777	0.0251297	0.172626	-3.52853	0.538882	-0.478219	-2.06977	-2.09321	0.0372906	0.177973	-3.9168	0.331525	-1.3602	-1.25091	-3.7544	0.00026682	0.0382645	0.217534	0.447256	-1.2856	-1.31584	-3.22977	0.00145423	0.0276669	-1.213	0.248498	-1.15902	-1.31677	-4.92247	1.60575e-06	2.58136e-05	4.88993	0.126722	-0.951315	-0.9476	-4.33466	3.87566e-05	0.00129006	1.94457	0.224911	-0.745574	-1.0293	-1.80011	0.0741279	0.58959	-4.11281	0.904746	no	no
ENSG00000261064.1	RP11-1000B6.3	-0.625546	-2.09645	-1.81626	0.0710807	0.183767	-4.17631	0.214676	-1.48422	-2.52095	-2.18069	0.0315203	0.0822054	-3.53397	0.195677	-1.19358	-1.3245	-3.20944	0.00153752	0.00740537	-1.22202	0.519432	-0.891535	-3.61197	-2.08212	0.0416077	0.0903298	-3.81864	0.138617	-0.634507	-4.34981	-0.7366	0.464131	0.767993	-5.13351	0.889345	-1.0134	-2.01034	-2.13173	0.0348476	0.250135	-3.73783	0.190267	-1.08095	-2.63591	-2.13914	0.0340789	0.176774	-3.66465	0.242403	-2.1071	-1.80482	-4.02194	9.88519e-05	0.00113393	0.925457	0.749856	-1.1915	-2.88255	-3.27959	0.00123294	0.00795826	-1.03606	0.135371	-1.85088	-2.00479	-4.98148	1.48022e-06	2.72211e-05	4.86855	0.298384	-2.25351	-1.98311	-5.79842	4.36258e-08	7.55279e-06	7.58248	0.203204	-0.857968	-2.87019	-3.9648	0.000116845	0.000285025	1.00804	0.0948125	-0.832161	-3.05669	-3.27116	0.00170381	0.029409	-1.26408	0.297923	-0.616255	-2.30672	-1.55972	0.120536	0.398874	-4.63731	0.777735	-0.956486	-2.99602	-3.23004	0.00139549	0.0216903	-1.1338	0.142107	-1.23494	-2.03989	-2.88874	0.00457316	0.12976	-2.10477	0.296651	-0.726804	-2.35157	-1.80231	0.0730422	0.311034	-4.42823	0.442719	-1.24298	-2.55215	-4.1926	3.90272e-05	0.000382706	1.979	0.352295	-0.974342	-2.80526	-2.99212	0.00359629	0.0279034	-1.93369	0.119799	-0.257381	-2.35753	-0.437822	0.662232	0.873444	-5.24325	0.26897	no	no
ENSG00000261079.1	RP11-252A24.3	-0.493466	-1.01916	-1.4925	0.137409	0.289935	-4.72832	0.196848	-0.932659	-0.351073	-2.67757	0.00865262	0.0298151	-2.61396	0.185279	-0.348926	-0.726681	-1.27981	0.202017	0.360336	-5.25892	0.387331	-1.53079	-1.24337	-5.50954	7.97552e-07	1.86536e-05	5.60571	0.108895	-1.73711	-0.529875	-3.86915	0.00026388	0.0263966	0.336067	0.282584	-0.801829	-1.05936	-2.09866	0.0377171	0.26035	-3.88737	0.466829	-0.560041	-1.22026	-1.78563	0.0762251	0.240949	-4.38786	0.21253	-0.927954	-1.0652	-2.41443	0.0171981	0.0648753	-3.16913	0.422217	-1.09691	-1.90687	-3.60818	0.000392603	0.0031388	-0.0707995	0.367533	-1.47817	-1.11793	-4.59388	8.18863e-06	0.000114737	3.40363	0.140823	-0.609739	-1.476	-2.03842	0.0434189	0.170656	-3.96282	0.330765	-0.323891	-2.15905	-1.79245	0.0752265	0.105544	-4.70528	0.208834	-0.670308	-2.15761	-2.17313	0.0333585	0.167739	-3.6816	0.144275	-0.560593	-1.08175	-1.61076	0.108938	0.379524	-4.66462	0.379839	-1.01806	-1.94987	-3.8491	0.000148964	0.00453028	0.78971	0.331551	-0.290658	-0.789239	-0.822657	0.412297	0.770677	-5.49685	0.367226	-0.952806	-0.950143	-2.85619	0.00475272	0.0609278	-2.286	0.461216	-0.858689	-0.92223	-3.94866	0.000103788	0.000858481	1.05202	0.292002	-0.467883	-0.893346	-2.30898	0.0232924	0.0979028	-3.42962	0.101928	-0.140937	-1.21231	-0.31918	0.750095	0.909232	-5.3875	1.05648	no	no
ENSG00000261207.1	LA16c-361A3.3	-1.61784	-1.72629	-3.89146	0.000142523	0.00147338	0.642458	0.734261	-0.190366	-1.50339	-0.609531	0.543537	0.67143	-5.5024	0.185972	-2.61764	-1.2733	-5.78757	2.56109e-08	6.11006e-07	8.20579	0.165678	-1.68161	-0.22985	-5.20263	2.51152e-06	4.37694e-05	4.60129	0.158633	-2.55885	-1.21677	-4.00781	0.000166261	0.0218458	0.586568	0.728164	-1.414	-1.43983	-3.23258	0.00154316	0.0517079	-1.2024	0.640894	-1.02631	-1.46987	-3.01343	0.00304378	0.0642204	-1.77086	0.279648	-1.44866	-1.51574	-2.9118	0.00425178	0.0222547	-2.03123	0.691359	-1.03526	-1.85452	-3.31142	0.00110761	0.00728428	-0.988267	0.231357	-2.08027	-1.54571	-5.90196	1.76461e-08	6.85916e-07	8.84869	0.14079	-1.44676	-1.50825	-3.46022	0.000718622	0.00922538	-0.559464	0.583013	-0.403746	-2.63792	-2.02385	0.0448944	0.0661989	-4.21993	0.27244	-1.03949	-2.65782	-3.47159	0.000916698	0.0201838	-0.738743	0.433541	-1.30802	-0.680732	-3.14142	0.00195836	0.0381217	-1.41637	0.235376	-1.08094	-2.10387	-4.07805	6.02607e-05	0.00242745	1.58196	0.150371	-1.15199	-1.44814	-3.36724	0.00101423	0.0676405	-0.877732	0.148417	-1.08197	-0.339414	-3.66671	0.00031688	0.00988207	0.0773763	0.164394	-0.971158	-0.438353	-4.42314	1.48584e-05	0.000170267	2.81852	0.265361	-0.880193	-0.893362	-4.21405	6.06404e-05	0.00171762	1.56855	0.127279	-0.464827	-1.58996	-0.951182	0.343252	0.713734	-5.00951	0.265443	no	no
ENSG00000261669.1	CTD-2515A14.1	-2.97824	-2.52727	-3.5705	0.000462701	0.00383186	-0.494539	0.748646	-0.697912	-2.20979	-1.7883	0.0767166	0.162361	-4.19074	0.257953	-2.74415	-1.78157	-4.83887	2.51989e-06	3.06232e-05	4.14407	0.214284	-1.6096	-0.637479	-5.75271	3.17374e-07	9.2574e-06	6.49854	0.262225	-2.18775	-3.4982	-2.80848	0.00663971	0.123072	-2.44681	0.194422	-1.95998	-2.14849	-2.64337	0.00918374	0.129384	-2.65054	0.211348	-1.16392	-2.69411	-2.29224	0.0233137	0.153895	-3.37063	0.361973	-2.33754	-2.33137	-3.32315	0.00116567	0.00816671	-1.09562	0.262596	-1.81042	-2.96385	-4.23959	3.46668e-05	0.000428192	2.05085	0.211478	-2.76438	-2.42633	-4.99409	1.39787e-06	2.59939e-05	4.73946	0.59121	-2.07808	-2.26622	-3.26453	0.0013828	0.0149362	-1.13663	0.69186	-0.335988	-3.14465	-1.42068	0.15764	0.20529	-5.13798	0.0945065	-0.247679	-2.4669	-0.910113	0.36607	0.630559	-5.37537	0.273213	-0.965785	-1.92153	-1.79677	0.0740061	0.314051	-4.28642	0.525386	-0.541727	-3.1757	-1.39386	0.16454	0.415713	-4.90437	0.513726	-1.40022	-2.64457	-2.73053	0.00725372	0.156413	-2.48127	0.232046	-1.54346	-1.46798	-3.18912	0.00166314	0.0302667	-1.31492	0.651077	-1.56014	-1.18694	-5.77277	2.4426e-08	8.37129e-07	8.74399	0.171886	-0.93301	-2.73687	-2.4766	0.0151811	0.0729394	-3.00685	0.237107	-0.599062	-2.72114	-1.01311	0.31286	0.698582	-4.8861	0.770459	no	no
ENSG00000261934.2	PCDHGA9	-0.590499	0.977947	-2.1854	0.030218	0.0997254	-3.75113	0.190602	-1.88189	0.993509	-4.10391	8.23049e-05	0.000832576	1.33083	0.203263	-1.11032	1.19629	-4.89147	1.98414e-06	2.48544e-05	4.70024	0.527062	-1.08467	2.34797	-6.81238	5.23963e-09	4.88297e-07	10.4424	0.401982	-0.463496	-2.12002	-0.565587	0.573706	0.83066	-5.53825	0.973816	-1.01576	0.91134	-2.98771	0.0033418	0.0776271	-1.98902	0.209804	-1.1633	0.109783	-2.47891	0.0143107	0.125848	-3.11901	0.394193	-1.01138	0.929404	-4.07995	7.93905e-05	0.000952201	1.37583	0.64913	-1.24273	0.555871	-5.64044	5.95473e-08	2.14336e-06	7.97389	0.128831	-1.53715	0.815514	-6.94859	6.63021e-11	6.89601e-09	14.4063	0.14483	-1.39702	0.381024	-5.52588	1.58253e-07	2.01173e-05	7.01259	0.177581	-0.360943	-0.135362	-2.98344	0.00336544	0.00628025	-2.29359	0.255683	-0.561972	-1.69142	-1.71281	0.0914352	0.297604	-4.50878	0.245901	-0.565139	1.26384	-2.05841	0.0409538	0.22688	-4.10615	0.728806	-0.586157	-0.607338	-2.35221	0.019401	0.120364	-3.51526	0.267735	-1.09838	-0.772634	-3.01235	0.00314843	0.111204	-1.78849	0.238726	-1.20934	1.12295	-4.98162	1.38675e-06	0.000226073	5.01797	0.559596	-0.918752	1.2181	-4.94695	1.43324e-06	2.34776e-05	4.91149	0.13154	-1.14835	-0.617275	-4.67955	1.03717e-05	0.000556143	3.12427	0.290971	-1.29253	-0.199453	-1.72013	0.087753	0.602256	-4.24111	0.881628	no	no
ENSG00000262155.1	LINC02175	-0.93804	-1.57168	-2.26828	0.0245619	0.0854644	-3.40437	0.195682	-1.49292	-0.782482	-3.97029	0.000134355	0.00120293	0.795344	0.196838	-3.24828	-0.70376	-6.97101	3.97151e-11	3.13265e-09	13.8496	0.550394	-1.91313	0.278417	-6.56698	1.36776e-08	9.43244e-07	9.48023	0.314684	-0.874255	-1.05648	-1.35692	0.179702	0.535057	-4.94404	0.986685	-1.11632	-0.916279	-2.75331	0.00671547	0.109881	-2.46345	0.19342	-2.14012	-1.17109	-5.22187	5.95631e-07	0.000909795	5.44859	0.341867	-2.53442	-0.88686	-5.6433	1.04918e-07	4.71447e-06	6.63554	0.186669	-2.12686	-2.05018	-5.68194	4.83929e-08	1.81038e-06	7.95331	0.523694	-2.49127	-0.958494	-6.8749	9.99001e-11	9.73831e-09	13.5998	0.227177	-1.41889	-0.697015	-4.46385	1.6591e-05	0.000569656	2.74409	0.172098	-1.24813	-1.3903	-7.1625	4.15817e-11	3.43638e-10	14.8702	0.0925651	-0.977019	-2.65905	-4.08502	0.00012147	0.00657386	0.927526	0.146628	-1.35544	-1.37647	-3.18471	0.00170087	0.0350456	-1.29124	0.214145	-0.460314	-1.18057	-1.73821	0.0833456	0.284946	-4.65598	0.378517	-1.45914	-1.17004	-3.99033	0.000112652	0.0257866	0.936341	0.151149	-2.23131	-0.920755	-5.13908	6.68516e-07	0.000130002	5.63424	0.183122	-2.47269	-0.902421	-7.76626	2.4605e-13	1.04463e-10	19.3564	0.116377	-0.731016	-1.28667	-3.2207	0.00179383	0.0171586	-1.31049	0.139507	-0.86413	-1.54195	-1.49038	0.138512	0.621965	-4.48483	1.0165	no	no
ENSG00000262180.1	OCLM	-2.23819	-0.760524	-5.70435	5.03309e-08	1.90888e-06	7.23506	0.21036	-0.914487	-1.44763	-2.23684	0.0274881	0.073873	-3.47798	0.708977	-3.71274	-1.21861	-7.67123	6.20484e-13	1.01043e-10	16.925	0.173479	-1.54288	-1.80477	-4.57556	2.43919e-05	0.000252572	2.48413	0.260793	-1.42448	-0.561166	-3.28332	0.00168515	0.0638047	-1.23741	0.426193	-1.76398	-1.26091	-4.01979	9.65379e-05	0.0104783	1.15729	0.188392	-1.99461	-1.25315	-5.97208	1.69152e-08	0.000225716	8.50358	0.794975	-1.90918	-1.35508	-3.82699	0.000203277	0.00202349	0.416105	0.398738	-2.07011	-1.38209	-7.40129	4.0313e-12	1.02769e-09	16.652	0.12566	-1.89201	-1.45461	-5.4481	1.66696e-07	4.48264e-06	6.8723	0.524282	-2.106	-1.21633	-5.30337	4.41083e-07	4.09192e-05	5.78972	0.177287	-0.68017	-2.10383	-4.1474	5.81097e-05	0.000149374	1.60778	0.0958536	-0.636824	-1.8125	-2.46812	0.0161774	0.108181	-3.12148	0.386307	-1.91233	-0.414794	-5.43511	1.71448e-07	0.000171047	6.684	0.401908	-1.3909	-2.14354	-4.82653	2.36024e-06	0.000238738	4.41021	0.14209	-0.544082	-0.170777	-2.00148	0.0475441	0.347113	-4.05828	0.563191	-1.77951	-0.269672	-5.35545	2.39079e-07	6.02678e-05	6.64089	0.513231	-1.83409	-0.635353	-6.59055	2.83484e-10	2.4071e-08	12.9234	0.191218	-1.04398	-1.20244	-4.26025	5.11282e-05	0.00151869	1.67039	0.107773	-0.708708	-0.752096	-1.56041	0.121058	0.614229	-4.44446	0.950968	no	no
ENSG00000262209.2	PCDHGB3	-1.57443	-0.438218	-5.20933	5.39718e-07	1.39952e-05	5.48633	0.708956	-3.884	-0.755332	-6.53355	2.6145e-09	6.38852e-07	8.53844	0.667236	-1.8006	0.74006	-5.71564	3.69944e-08	8.29839e-07	8.34382	0.727939	-0.595003	-0.504715	-2.49307	0.0154433	0.041174	-3.31826	0.506167	-0.18795	-1.15997	-0.244888	0.807348	0.938907	-5.80365	0.95666	-1.9373	0.511262	-4.57887	1.05316e-05	0.00309306	3.18342	0.479976	-1.94946	-0.547268	-3.57816	0.000469326	0.0304946	-0.196547	0.250868	-2.20045	0.44634	-5.66231	9.60588e-08	4.38588e-06	7.21343	0.192855	-2.38129	-0.994921	-7.13611	1.88269e-11	3.27852e-09	15.2775	0.131382	-1.87608	0.411208	-6.80801	1.4464e-10	1.34683e-08	13.608	0.42321	-1.50905	0.317235	-5.19015	7.35911e-07	5.97084e-05	5.60512	0.423908	-1.65745	0.129197	-9.45989	1.03164e-16	3.63354e-15	27.369	0.0934356	-1.34196	-2.32262	-4.36561	4.55976e-05	0.00377313	1.7797	0.140086	-1.37181	-0.146627	-3.80918	0.000189659	0.00892476	0.585475	0.213459	-0.868914	-1.10638	-3.04988	0.00252354	0.0321584	-1.71158	0.515743	-1.2829	-0.538659	-3.73119	0.000289869	0.039888	0.206416	0.267304	-1.50308	0.198253	-5.01421	1.19393e-06	0.000205726	5.17538	0.280215	-1.45609	0.0245983	-6.4242	7.24499e-10	4.92469e-08	12.1164	0.223752	-1.43641	-1.10385	-5.42508	5.05798e-07	9.82063e-05	5.57885	0.11279	-2.24608	-1.29701	-2.43576	0.0161954	0.479458	-3.11334	0.422748	no	no
ENSG00000262576.2	PCDHGA4	-0.572728	0.714264	-2.15959	0.0321965	0.104548	-3.77871	0.656912	-2.39471	0.346702	-4.93276	3.18472e-06	7.46306e-05	3.99455	0.581251	-0.978898	1.28887	-4.23498	3.4136e-05	0.000284084	2.06783	0.151277	-0.864733	1.65304	-5.7174	3.63027e-07	1.02364e-05	6.39322	0.335264	-0.353964	-3.39704	-0.323694	0.747254	0.913419	-5.45901	0.790801	-1.00151	0.567818	-2.58402	0.0108323	0.142183	-2.97786	0.568033	-1.55509	-0.661761	-2.27791	0.0241763	0.155662	-3.48143	0.652408	-0.993278	0.834581	-3.24065	0.00152588	0.0101235	-1.23676	0.895762	-1.2409	-1.20107	-4.19579	4.1411e-05	0.000493261	1.92857	0.272862	-1.2052	0.777553	-4.59952	7.99307e-06	0.000112858	3.37916	0.381823	-0.781957	0.83867	-3.5112	0.000603242	0.00814393	-0.494127	0.560895	-0.882875	0.476859	-7.06036	7.15858e-11	5.6564e-10	14.4062	0.218131	-0.893175	-2.05708	-3.05924	0.00320348	0.0427904	-1.77705	0.175207	-0.800703	0.839652	-2.56995	0.0109595	0.107636	-2.96187	0.223094	-0.754541	-0.477896	-3.85616	0.00014495	0.00445542	0.777431	0.142731	-0.571294	-0.397513	-1.53805	0.126608	0.509731	-4.77285	0.209038	-1.05768	-0.0537692	-4.30487	2.64469e-05	0.00174762	2.31927	0.478116	-0.95677	-0.022287	-4.637	5.85706e-06	7.78276e-05	3.6609	0.118197	-0.634218	-1.56803	-2.58782	0.0113013	0.0597547	-2.80421	0.0974151	-2.46093	-0.872588	-2.35218	0.0201434	0.499014	-3.24792	0.828188	no	no
ENSG00000262766.1	RP11-196G11.4	-0.802175	-0.582503	-2.4688	0.0145386	0.0578145	-3.04537	0.408859	-1.29967	-0.392662	-3.51765	0.000653257	0.00397932	-0.478456	0.475192	-1.93155	-1.70267	-4.29368	2.68007e-05	0.000232946	2.22893	0.349241	-1.14672	0.578008	-5.87923	1.95753e-07	6.34214e-06	7.00228	0.145974	-0.90402	-0.531777	-2.16154	0.0345045	0.262762	-3.75505	0.197371	-0.864481	-0.980027	-1.42395	0.156776	0.493707	-4.9578	0.295346	-0.361349	-0.424189	-0.968486	0.334395	0.527163	-5.50599	0.504897	-2.09456	-0.881814	-4.94124	2.41979e-06	5.74499e-05	4.14255	0.217098	-1.81018	-0.8421	-5.92521	1.40622e-08	6.5685e-07	9.26367	0.418604	-1.16063	-0.857279	-4.04842	7.66959e-05	0.000747051	1.3755	0.143457	-2.09086	-1.06988	-5.77415	4.90007e-08	8.30781e-06	7.76487	0.180045	-1.40204	-1.88534	-6.7427	3.79112e-10	2.58781e-09	12.7354	0.0940174	-0.607567	-1.21834	-3.29537	0.00158271	0.0283188	-1.20063	0.170374	-1.12895	-0.00984852	-3.03604	0.00274331	0.0464141	-1.72717	0.763626	-0.851464	-1.37685	-2.90663	0.00396536	0.0437734	-2.08335	0.183606	-0.471337	-0.100177	-1.74118	0.0841551	0.433275	-4.51056	0.554854	-2.00242	0.662781	-6.12046	5.03637e-09	3.60829e-06	10.2631	0.288017	-1.21732	0.243939	-6.112	4.03751e-09	1.93636e-07	10.5041	0.252162	-0.730338	-0.114442	-3.30948	0.0013569	0.014022	-1.09151	0.258778	-0.0507622	0.0124196	-0.11436	0.909127	0.969405	-5.55822	0.99183	no	no
ENSG00000263001.5	GTF2I	-0.167509	4.70588	-0.888776	0.375371	0.563167	-6.1449	0.197936	-2.05596	5.43929	-4.75251	6.65083e-06	0.000126426	3.56555	0.664953	-1.25784	4.27473	-7.81922	2.50596e-13	4.94164e-11	19.8153	0.175353	-1.26677	4.53719	-6.88887	3.88252e-09	4.08378e-07	10.5859	0.168283	-0.623808	5.82396	-2.59572	0.0117581	0.160078	-3.61445	0.523072	-0.958637	4.70851	-2.83895	0.00522913	0.0973481	-2.81596	0.194603	-0.68587	4.47646	-2.97872	0.00338806	0.0668297	-2.28654	0.661157	-0.924018	4.55047	-2.65676	0.008911	0.0396022	-3.18178	0.668136	-1.43357	4.82494	-5.37372	2.20426e-07	6.36021e-06	6.4301	0.232866	-1.3768	4.59161	-5.66378	5.8171e-08	1.84455e-06	7.74587	0.292154	-1.15419	4.04999	-4.21933	4.41481e-05	0.00116703	1.63941	0.190051	-1.45548	3.49895	-9.48763	8.77666e-17	3.16112e-15	27.5928	0.190662	-0.804043	3.3279	-4.0274	0.000147948	0.00736242	0.603292	0.139985	-0.547663	4.54584	-2.55016	0.0115788	0.11086	-3.42338	0.20772	-1.09191	4.7776	-7.78933	1.56866e-13	4.50225e-10	20.2345	0.361053	-0.818033	3.91841	-4.27684	3.77207e-05	0.015754	1.84304	0.14732	-1.06451	4.96231	-5.52194	1.0626e-07	3.5398e-05	7.17046	0.214643	-0.856386	4.90975	-6.09207	4.49657e-09	2.11731e-07	10.1186	0.535587	-0.782694	4.35975	-4.97401	3.22858e-06	0.000287488	4.18124	0.147101	-0.626139	4.77635	-2.16247	0.0323855	0.53429	-3.94105	0.240007	no	no
ENSG00000263089.1	RP11-166P13.4	-0.988552	-2.61627	-1.4566	0.147059	0.303091	-4.62764	0.215654	-2.17059	-2.78881	-2.57146	0.0115792	0.0375451	-2.84411	0.645908	-2.45202	-0.127048	-4.71393	4.4123e-06	4.91053e-05	3.89358	0.28325	-1.35881	-1.78901	-3.88272	0.000260032	0.00160112	0.379417	0.364315	-0.99395	-2.3814	-1.61252	0.111904	0.441371	-4.47737	1.12113	-1.96304	0.125043	-2.54676	0.0119991	0.150034	-2.95771	0.181986	-1.07828	0.34308	-1.80283	0.0734662	0.237513	-4.46011	0.21985	-2.38145	-0.147926	-3.36136	0.0010273	0.00736303	-0.861576	0.368192	-2.12822	-2.45803	-4.04496	7.55729e-05	0.000806198	1.38404	0.305931	-2.10457	-0.283275	-3.97144	0.00010342	0.000960033	1.10424	0.384024	-2.49178	-1.41458	-3.60818	0.000430252	0.00637577	-0.125799	0.173147	-2.5829	-2.04731	-7.43382	9.66902e-12	9.19401e-11	16.1058	0.0929765	-0.616748	-2.77455	-1.4587	0.149383	0.391501	-4.76425	0.225022	-1.42017	-2.21638	-1.90627	0.0581667	0.276111	-4.08141	0.225878	-0.753388	-2.37774	-1.96358	0.0506342	0.213167	-4.11495	0.212037	-0.889246	-3.2285	-1.41927	0.158354	0.552278	-4.59803	0.14702	-1.89875	-1.51161	-3.99239	9.2618e-05	0.00433843	1.2172	0.246386	-1.57374	-1.56424	-5.04323	9.12912e-07	1.61825e-05	5.39623	0.295656	-1.1382	-3.34806	-2.54092	0.0128128	0.0652046	-2.89967	0.324514	-0.921604	-0.195395	-1.37862	0.170347	0.630345	-4.68902	0.416611	no	no
ENSG00000263142.5	LRRC37A17P	-0.725562	2.18385	-3.41026	0.000809593	0.00601879	-0.735988	0.683798	-1.90558	3.37339	-5.0403	2.0379e-06	5.4275e-05	4.72944	0.476511	-0.929986	2.98582	-5.04301	9.86184e-07	1.36696e-05	5.27012	0.147293	-0.889539	2.94618	-5.59384	5.80126e-07	1.45859e-05	5.84473	0.433269	-0.471932	2.53044	-2.0484	0.0447406	0.296984	-4.30928	0.226563	-0.426002	3.31167	-1.88802	0.0611772	0.324794	-4.80592	0.189825	-1.20779	2.47689	-3.11072	0.00224304	0.0559294	-1.67358	0.778694	-0.260268	3.44098	-1.04938	0.296013	0.481281	-5.92877	0.199211	-1.09276	1.97208	-5.27264	3.57893e-07	9.55947e-06	6.21265	0.192579	-0.506697	3.59788	-2.5062	0.0130962	0.0490271	-3.81038	0.251471	-0.726796	2.12023	-4.31081	3.07469e-05	0.000893478	2.14402	0.364327	-0.127011	1.16661	-1.1694	0.244236	0.302411	-6.0865	0.0923267	-0.776655	1.03697	-4.68762	1.42762e-05	0.00192047	2.9776	0.140879	-0.725545	2.31513	-3.06259	0.00252199	0.0441811	-1.8096	0.70197	-0.443927	0.369658	-2.48488	0.0135832	0.095989	-3.33529	0.142118	-0.674237	1.32446	-2.94357	0.00388057	0.122313	-2.10813	0.155891	-0.662092	1.67982	-2.95532	0.00350886	0.049677	-2.2767	0.594391	-0.684571	1.64979	-4.0904	5.912e-05	0.000538926	1.36718	0.20873	-0.66127	2.35531	-5.31192	8.10874e-07	0.000130449	5.60471	0.138227	-0.903619	2.37776	-1.99843	0.0477258	0.554677	-3.97565	0.23538	no	no
ENSG00000263826.1	RP11-573D15.9	-0.0755199	0.0659234	-0.119823	0.904764	0.946842	-5.91024	0.225384	-0.830377	-0.557373	-2.15419	0.033596	0.086228	-3.6863	0.186589	-1.47507	-0.703435	-2.77079	0.00609156	0.0235067	-2.40482	0.555941	-0.592329	-0.502377	-2.29584	0.0251975	0.0606071	-3.74598	0.350617	-1.05713	1.2319	-2.61608	0.0111457	0.156606	-2.95592	0.610289	-0.101021	-0.429138	-0.146175	0.884002	0.960768	-6.02696	0.293512	-0.491298	0.0458815	-0.945802	0.345805	0.538686	-5.56268	0.310081	-0.999092	-0.478182	-1.67808	0.0958112	0.224636	-4.54203	0.205661	-1.74854	0.0166573	-4.01279	8.57367e-05	0.00089569	1.22876	0.282037	-1.25443	-0.288491	-2.67369	0.00819707	0.0337944	-2.82301	0.140124	-0.943279	-0.999954	-2.27907	0.0241983	0.115378	-3.52533	0.555437	-0.814395	-1.90736	-3.90218	0.000147721	0.000354415	0.737707	0.126028	-0.695308	-1.55149	-2.47582	0.0158622	0.107141	-3.13211	0.156461	-0.517208	0.262869	-0.860391	0.390688	0.693821	-5.66072	0.265262	-0.153289	-2.0544	-0.491029	0.623816	0.817968	-5.86166	0.196539	-1.06508	-0.536706	-2.0391	0.043586	0.333744	-3.91323	0.457407	-1.37416	1.34915	-2.46766	0.0144628	0.121729	-3.43977	0.235144	-1.67008	0.291741	-4.85763	2.1653e-06	3.32013e-05	4.59798	0.240056	-0.642443	-0.226496	-2.4998	0.0142852	0.0700184	-3.08987	0.350211	-0.343175	0.27502	-0.608696	0.543772	0.814492	-5.40558	0.549625	no	no
ENSG00000263968.2	RN7SL381P	-2.90089	-2.38485	-4.03956	8.07306e-05	0.00092024	0.843572	0.575797	-1.03558	-2.37609	-1.90389	0.0597617	0.133672	-3.99322	0.23287	-2.91455	-3.05241	-3.84652	0.000158707	0.0010734	0.543148	0.661163	-2.4075	-1.62083	-9.04368	8.39093e-13	2.25035e-09	17.5623	0.26522	-2.92938	-2.12355	-5.13995	2.94391e-06	0.00357803	3.42425	0.429221	-2.65319	-2.42539	-3.80544	0.000214125	0.0169114	0.354452	0.21298	-1.11934	-2.06631	-2.6547	0.00881398	0.101027	-2.62661	0.327933	-3.22856	-3.36689	-4.03198	9.51859e-05	0.00110029	0.479677	0.230611	-2.40813	-2.40084	-5.85345	2.03191e-08	8.86155e-07	8.62443	0.237457	-2.29784	-3.14913	-4.09681	6.34157e-05	0.000636324	1.45355	0.293468	-1.9465	-1.99711	-4.80586	3.97188e-06	0.000200567	3.7673	0.176458	-0.68728	-3.53513	-3.13606	0.00208856	0.00405952	-1.52665	0.0948107	-1.02454	-3.32381	-2.46075	0.0164843	0.10911	-3.07239	0.147252	-2.32945	-1.62848	-4.03758	7.90565e-05	0.0054681	1.23306	0.194772	-1.73918	-2.95388	-4.64122	5.47472e-06	0.000442624	3.56562	0.144087	-0.771324	-1.42307	-2.13655	0.0346177	0.302093	-3.68423	0.337762	-1.9069	-2.0235	-3.57145	0.000447292	0.012426	-0.160155	0.428776	-1.21405	-2.14698	-3.73536	0.000235121	0.00170852	0.377715	0.200098	-1.10902	-2.51415	-3.35543	0.00117206	0.0126628	-1.0492	0.102447	-0.727115	-1.57051	-0.93344	0.352298	0.718731	-5.00802	0.543118	no	no
ENSG00000265681.7	RPL17	0.968684	9.14562	6.60671	4.77573e-10	4.18304e-08	12.5516	0.605403	1.07971	8.95457	4.83828	4.6938e-06	9.87738e-05	3.80907	0.407408	0.755003	8.86784	5.31977	2.64509e-07	4.45098e-06	6.26122	0.703369	0.320369	8.30827	2.87791	0.00553952	0.0182262	-3.27195	0.520172	0.42962	9.98644	3.02292	0.00363142	0.0899822	-2.79879	0.505472	0.357964	9.19059	2.39473	0.0180111	0.183422	-4.12738	0.685136	0.278014	8.97313	2.16777	0.0317886	0.171458	-4.55694	0.502387	0.884389	9.06555	6.0472	1.55738e-08	1.16225e-06	9.22867	0.69768	0.608064	9.22571	7.03501	3.36094e-11	4.97661e-09	14.8707	0.533639	0.666864	8.98104	6.09499	6.56266e-09	3.02719e-07	9.79383	0.221687	0.664675	8.21824	5.03403	1.47408e-06	9.87434e-05	4.82591	0.222279	0.162504	7.77796	1.96508	0.0513905	0.07474	-5.10525	0.162893	0.16557	7.84084	1.42518	0.15881	0.403643	-5.50973	0.288737	0.615167	8.82687	4.43484	1.57885e-05	0.00203991	2.43966	0.243472	0.381152	7.70615	3.68677	0.000275952	0.00705552	-0.208208	0.148491	0.0665075	9.43726	0.441988	0.659275	0.892199	-6.5543	0.182843	0.529261	9.46268	3.19666	0.0016224	0.0298444	-2.19575	0.164598	0.372581	9.20118	3.24582	0.00134108	0.00718926	-2.05897	0.135711	0.214564	9.21311	2.33235	0.0219695	0.0940719	-4.09744	0.116941	0.11169	9.07979	0.673146	0.502032	0.793447	-6.21061	0.696362	no	no
ENSG00000266993.3	RP4-657D16.3	-1.14616	-0.364805	-3.97686	0.000102889	0.00112006	1.07037	0.652407	-0.181751	-0.332449	-0.757659	0.450414	0.590158	-5.55657	0.215055	-1.31913	-0.0999977	-4.59131	7.56626e-06	7.84957e-05	3.46275	0.256819	-0.457296	0.559686	-2.66561	0.0098614	0.0289568	-3.05973	0.111788	-0.366385	-0.336837	-0.901025	0.371045	0.706183	-5.53464	0.269781	-0.27747	-0.248687	-0.929622	0.354233	0.688077	-5.63792	0.457035	-0.0960689	-0.310226	-0.392512	0.69525	0.816116	-5.89851	0.481283	-1.00297	-0.412674	-2.74249	0.00698668	0.032855	-2.46335	0.248855	-1.22937	-0.76895	-5.71279	4.14505e-08	1.58421e-06	8.29327	0.149662	-0.433334	-0.458418	-1.86128	0.064346	0.164463	-4.5803	0.28167	-1.48137	-1.02679	-4.47595	1.5792e-05	0.000552572	2.76286	0.423101	-0.0855257	-1.92038	-0.54795	0.584602	0.64273	-6.14025	0.291532	-0.14671	-0.741054	-0.812147	0.419622	0.675353	-5.66477	0.158822	-0.569111	0.284202	-2.13212	0.0343175	0.205635	-3.88266	0.252712	-0.585554	-0.238655	-2.14743	0.0326749	0.164956	-4.00519	0.47371	-0.649965	-0.881899	-2.34652	0.0205505	0.240997	-3.32015	0.14851	-0.751546	0.503881	-3.11057	0.00214764	0.0359592	-1.71816	0.167691	-0.959236	0.387555	-5.56331	7.15979e-08	2.02871e-06	7.78201	0.114814	-0.612286	0.299193	-3.63531	0.000467352	0.00679911	-0.173801	0.0973908	-0.224559	-0.284229	-0.661892	0.509195	0.797062	-5.33496	0.849299	no	no
ENSG00000267023.5	LRRC37A16P	-0.891748	0.908103	-4.50037	1.2493e-05	0.000192734	2.99371	0.531812	-0.894433	0.752215	-3.24458	0.00159402	0.00798819	-1.23353	0.283694	-1.15353	1.05055	-7.37215	3.76721e-12	4.52777e-10	16.9936	0.168928	-0.264749	1.03622	-1.84763	0.0695902	0.135416	-4.79235	0.107318	-1.08959	-2.44738	-1.30475	0.196776	0.552082	-4.82597	0.185228	-0.807185	0.899215	-3.64326	0.000383306	0.0232071	-0.0728745	0.205382	-0.789376	0.759633	-4.46634	1.57796e-05	0.00696083	2.81872	0.209003	-1.14567	1.04198	-5.37332	3.60743e-07	1.24759e-05	6.23745	0.229573	-1.06019	0.0190168	-6.83703	1.03148e-10	1.28821e-08	13.9775	0.180236	-1.13531	1.09914	-6.94985	6.58384e-11	6.89601e-09	14.4455	0.60427	-0.584068	0.50025	-3.36801	0.000981582	0.0115742	-0.913386	0.172264	-0.274406	0.487341	-2.8803	0.00460029	0.00834695	-2.6652	0.297657	-0.751978	-0.267577	-5.19846	2.11112e-06	0.000586921	4.70508	0.361088	-0.536955	0.912357	-2.97523	0.00331903	0.0516359	-1.95899	0.184843	-0.579214	0.297165	-4.0719	6.17777e-05	0.00246264	1.50319	0.222397	-0.482257	0.186255	-3.25751	0.00145338	0.081327	-1.17525	0.147166	-1.08236	0.265909	-4.69307	5.06319e-06	0.000544844	3.83497	0.199996	-0.853693	0.290293	-5.58532	6.40344e-08	1.84263e-06	7.88863	0.496244	-0.766196	0.78207	-5.53407	3.19706e-07	7.83462e-05	6.3985	0.150255	-0.574917	0.631039	-2.60553	0.0102268	0.458218	-2.72079	0.378419	no	no
ENSG00000267049.1	AC002398.13	0.101226	-0.0690642	0.430997	0.667013	0.794435	-5.80037	0.67758	1.49466	-0.0908284	4.66474	9.46636e-06	0.000164084	3.27402	0.443889	0.341933	-0.467317	1.66461	0.0974763	0.211374	-4.80086	0.576334	0.800872	-0.674271	4.69396	1.60122e-05	0.000181279	2.89307	0.120083	0.825215	0.142703	3.09957	0.00290807	0.0812522	-1.77096	0.223745	0.779509	0.483863	2.89942	0.00436779	0.0886898	-2.28302	0.187891	0.393109	0.279587	2.08123	0.03915	0.185645	-4.02881	0.330076	0.0540192	0.328589	0.174052	0.862104	0.921368	-5.98896	0.70062	1.01027	0.132627	4.78035	3.45806e-06	6.2922e-05	4.1194	0.137456	0.970853	0.125871	5.30633	3.28167e-07	7.79942e-06	6.35677	0.13966	0.265584	-1.02164	0.852845	0.395224	0.643104	-5.62924	0.29106	0.753755	-1.17992	4.39241	2.20066e-05	6.12577e-05	2.44021	0.0926622	0.541709	-0.763745	2.74412	0.00780329	0.0721216	-2.60026	0.15739	0.301343	0.456389	1.58362	0.11499	0.390251	-4.89293	0.178708	0.562323	-1.94381	2.162	0.031522	0.161341	-3.84819	0.168877	0.300755	-0.693736	1.159	0.248703	0.650613	-5.25493	0.680125	0.524602	0.409664	2.66331	0.00838524	0.0872661	-2.9952	0.170964	0.67085	0.289633	4.70482	4.32948e-06	6.00562e-05	3.87225	0.145783	0.56161	0.807172	4.1606	7.37753e-05	0.00197021	1.46056	0.100666	0.407512	0.0845538	1.42423	0.15674	0.625445	-4.73124	0.917801	no	no
ENSG00000267265.5	CTC-550B14.7	-0.483387	-1.3518	-1.24794	0.213759	0.390701	-4.99566	0.435713	-0.795109	-1.88596	-2.4227	0.0171808	0.0512693	-3.10854	0.582853	-1.3143	-1.53466	-3.6171	0.000372842	0.00223256	-0.00704039	0.431462	-0.851098	-0.887091	-3.73542	0.000419761	0.00233828	-0.0807143	0.132498	-1.6764	-0.450535	-2.7911	0.00696417	0.126238	-2.41933	0.335293	-1.07495	-0.787826	-2.7825	0.00617052	0.105397	-2.40051	0.187867	-0.129121	-0.144471	-0.377451	0.706384	0.823733	-5.92151	0.199156	-1.5459	-0.920301	-4.7451	5.56056e-06	0.00011228	3.51785	0.189366	-1.05731	0.744557	-3.72348	0.000257673	0.00222381	0.131856	0.505709	-1.45725	-0.857496	-5.33202	2.90514e-07	7.07986e-06	6.45743	0.143663	-0.392692	-0.809854	-1.56191	0.1206	0.326199	-4.83065	0.275314	-1.01887	-0.872365	-6.47077	1.53456e-09	9.21033e-09	11.4735	0.108152	-0.431725	-2.01362	-2.05318	0.0440159	0.196694	-3.92177	0.209324	-1.30349	-0.350983	-4.50815	1.15887e-05	0.00173751	3.0304	0.219707	-0.395878	-2.28862	-1.55518	0.121107	0.350175	-4.80778	0.418506	-0.631818	-0.89907	-2.45636	0.0154328	0.214023	-3.09045	0.218861	-1.25269	1.47031	-4.71302	4.63797e-06	0.000515383	3.87417	0.169454	-0.546567	1.51906	-2.9593	0.00339747	0.0152307	-2.35363	0.118404	-0.442804	0.473812	-2.5623	0.0121025	0.0627703	-3.01059	0.189294	-0.0305272	-0.166741	-0.0523633	0.958318	0.987024	-5.54134	0.254689	no	no
ENSG00000267632.1	RP11-400F19.18	-2.37275	0.200487	-5.81906	2.84874e-08	1.20634e-06	8.00686	0.325177	-1.1436	0.0321659	-3.6791	0.000376979	0.00259655	0.00271956	0.550249	-2.75965	0.475435	-6.15872	3.65842e-09	1.22146e-07	10.3075	0.148835	-1.5986	1.00638	-7.33848	6.63824e-10	1.34645e-07	12.3978	0.472885	-1.51095	0.569962	-2.81635	0.00649736	0.121996	-2.42982	0.180044	-1.31219	0.541436	-3.10978	0.00228608	0.0629397	-1.6162	0.74259	-1.01701	0.330177	-3.07745	0.00249182	0.0585071	-1.65549	0.809921	-3.62131	0.598088	-7.09276	8.39987e-11	2.97764e-08	12.8286	0.186452	-1.95212	-0.339352	-6.59747	3.90862e-10	3.55339e-08	12.6355	0.333188	-2.08916	0.520463	-7.04817	3.79592e-11	4.40592e-09	14.8523	0.139991	-1.66771	-0.0301246	-5.26457	5.26062e-07	4.63538e-05	5.86868	0.255348	-0.501126	-1.08145	-3.58345	0.000467589	0.00102117	-0.388578	0.265939	-0.879938	-1.05834	-3.33022	0.00142257	0.0264839	-1.11217	0.383005	-1.21647	0.65018	-3.52314	0.000537422	0.0170002	-0.3335	0.263543	-1.39229	0.152993	-4.84452	2.17216e-06	0.000224662	4.60832	0.144296	-1.12433	-0.636998	-3.78864	0.000235959	0.036008	0.387788	0.397941	-2.09699	1.16605	-7.06225	2.82558e-11	5.59732e-08	15.1653	0.176371	-1.55518	1.18513	-8.68532	6.37347e-16	1.1004e-12	25.4975	0.250832	-0.827461	0.56853	-3.93276	0.000167364	0.00340901	0.734294	0.131831	-1.20042	0.104233	-3.05505	0.00272347	0.339469	-1.7345	0.229629	no	no
ENSG00000267724.1	RP11-49K24.8	-0.749388	-2.08013	-1.44713	0.149691	0.306751	-4.69608	0.566248	-0.782211	-1.36056	-1.47321	0.143794	0.261659	-4.69061	0.569141	-3.02041	-1.47945	-6.2139	2.72103e-09	9.63277e-08	9.99085	0.593265	-1.66301	0.0910247	-6.63666	1.04196e-08	7.8034e-07	9.74422	0.117218	-0.925029	-1.55441	-1.7595	0.0834027	0.38995	-4.34792	0.175525	-1.22746	-1.58555	-2.23416	0.0271236	0.223713	-3.55807	0.738045	-1.26281	-1.52018	-3.05254	0.0026946	0.0607377	-1.66726	0.221673	-2.68701	-1.59474	-5.3008	4.99738e-07	1.63105e-05	5.10017	0.559613	-2.49227	-2.30187	-4.69931	4.94769e-06	8.5081e-05	3.7658	0.150607	-2.86757	-1.64032	-6.41346	1.23096e-09	7.67965e-08	11.0676	0.181143	-1.60237	-2.71642	-2.59887	0.0103699	0.0644358	-2.74689	0.36876	-0.851129	-2.50362	-4.31251	3.03302e-05	8.22063e-05	2.21931	0.114514	-1.27832	-2.63439	-3.51737	0.000793346	0.0185657	-0.62616	0.143485	-1.86645	-1.644	-3.2003	0.0016161	0.0339694	-1.25165	0.196225	-1.30712	-1.49546	-4.45197	1.25923e-05	0.000804453	2.98099	0.175855	-2.05134	-1.07865	-4.4916	1.60839e-05	0.0106616	2.44714	0.186772	-2.08873	-0.92202	-3.73335	0.000247968	0.00843865	0.348005	0.261333	-1.87846	-0.637223	-6.00593	7.14236e-09	3.09837e-07	9.91338	0.153801	-1.09522	-1.43273	-4.00286	0.000130459	0.00287896	0.853635	0.294089	-0.382433	-1.46571	-0.645235	0.519896	0.802653	-5.22605	0.278403	no	no
ENSG00000267904.1	CTC-429P9.5	-1.01274	-0.859297	-2.53494	0.0121429	0.0507573	-2.88438	0.631185	-1.23748	-0.181789	-3.33115	0.0012077	0.00642203	-0.985846	0.226811	-2.13385	-0.196268	-6.53699	4.64846e-10	2.24344e-08	12.1351	0.170285	-0.775389	-0.178963	-3.27739	0.0017455	0.00726776	-1.4247	0.111023	-1.91029	-0.168405	-4.02506	0.000156888	0.0215011	0.789557	1.09651	-0.902557	0.130684	-2.2484	0.0261778	0.220233	-3.68165	0.317601	-1.00328	0.150931	-3.41295	0.000830806	0.0380702	-0.698019	0.205524	-1.68432	0.231683	-5.26772	5.79352e-07	1.83232e-05	5.65542	0.256333	-1.91282	-0.479578	-7.28904	7.76914e-12	1.7465e-09	16.2771	0.422352	-1.77143	0.165531	-6.88115	9.64951e-11	9.48045e-09	13.9742	0.139929	-2.26142	-1.14059	-6.72344	4.32131e-10	2.62547e-07	11.8958	0.305988	-0.239377	-1.40612	-1.61939	0.10762	0.145741	-5.08934	0.0921119	-0.749052	-1.50977	-3.64524	0.000526836	0.014945	-0.247629	0.140163	-0.35703	-0.0783881	-0.978417	0.329147	0.643217	-5.53075	0.3772	-0.874129	-1.12462	-3.71002	0.000252953	0.00662263	0.307599	0.377823	-1.06302	-0.352718	-3.37476	0.000989213	0.0673282	-0.823436	0.147109	-1.32321	0.593832	-4.05085	7.36557e-05	0.00365926	1.35994	0.522083	-1.03824	0.506194	-5.55372	7.51624e-08	2.10211e-06	7.734	0.322038	-1.06902	0.137049	-5.40389	5.52709e-07	0.000103155	5.82021	0.337435	-0.311652	0.181802	-0.774136	0.440236	0.763046	-5.30748	0.971862	no	no
ENSG00000268521.1	VN1R83P	-1.62219	-1.31622	-4.23313	3.75248e-05	0.000480725	1.77523	0.22027	-0.716178	-1.306	-1.71939	0.0885973	0.181374	-4.36245	0.455108	-3.11548	-1.54973	-6.70541	1.81006e-10	1.07054e-08	12.2601	0.19804	-1.10444	-1.436	-2.93853	0.00467559	0.0159489	-2.18509	0.178137	-2.55456	-1.44681	-3.89098	0.00024551	0.0255037	0.236961	0.172711	-1.00816	-1.06062	-2.61192	0.0100267	0.135749	-2.79629	0.268383	-1.72799	-1.43277	-5.08183	1.12088e-06	0.00127812	4.91775	0.257259	-2.35344	-1.15071	-5.28264	5.42022e-07	1.74672e-05	5.23946	0.231811	-3.06984	-1.85241	-8.36973	1.14441e-14	1.08842e-11	21.411	0.169746	-1.55533	-1.15435	-5.0379	1.14482e-06	2.201e-05	5.18309	0.214212	-1.20122	-1.07998	-3.52062	0.000583921	0.00795298	-0.378315	0.175957	-0.279939	-2.08398	-1.71188	0.0891392	0.12294	-4.8461	0.161229	-0.84067	-2.43895	-3.27245	0.00169711	0.0294025	-1.24938	0.243394	-1.8361	-0.74646	-5.21439	4.91089e-07	0.000266198	5.72276	0.18444	-0.504278	-3.46968	-1.36157	0.174502	0.428805	-4.93611	0.520766	-1.46161	-1.0605	-4.24393	4.28813e-05	0.0163834	1.70074	0.147212	-1.8516	-1.73757	-3.64889	0.000338163	0.0103212	0.0814576	0.155475	-1.86017	-2.12191	-5.23301	3.68273e-07	7.64839e-06	6.16728	0.132166	-1.15114	-1.37695	-4.40149	3.01505e-05	0.00111135	2.08336	0.28778	-0.393243	-0.978244	-0.976504	0.330602	0.707749	-5.04544	0.23207	no	no
ENSG00000269001.2	CTD-2245F17.3	-0.58702	2.3207	-1.79708	0.0740861	0.189065	-4.60836	0.568098	-1.1307	2.57255	-4.26872	4.43556e-05	0.000518265	1.90487	0.193511	-0.705951	2.66038	-3.15765	0.00182354	0.00859053	-1.71665	0.606607	-0.771246	1.95787	-3.95872	0.000202379	0.00131277	0.345693	0.412776	-2.70737	2.39402	-3.90447	0.000234773	0.0250083	0.451748	0.222631	-0.0415585	2.98387	-0.169119	0.865957	0.955178	-6.51486	0.420857	-1.18523	2.76639	-4.5005	1.3707e-05	0.00682178	2.9351	0.462106	-0.391346	2.89799	-1.69665	0.0922343	0.21919	-4.9654	0.19246	-1.21644	1.98017	-5.09504	8.2592e-07	1.91171e-05	5.4228	0.567899	-0.72829	2.91107	-3.50283	0.000581524	0.0040055	-0.847078	0.537061	-0.561941	1.98498	-2.55561	0.0116838	0.0699547	-3.23903	0.321271	-0.121558	1.48891	-1.23766	0.21792	0.273606	-6.05879	0.26492	-0.342966	0.566716	-1.73573	0.0872715	0.290388	-4.7315	0.27079	-0.326158	2.62323	-0.901672	0.368405	0.675939	-5.92219	0.449897	-0.528409	0.0646365	-2.09513	0.0371181	0.177445	-4.14717	0.165899	-0.853971	1.8159	-3.53476	0.000576255	0.0511924	-0.449676	0.774	-0.696164	2.18798	-2.2956	0.0227634	0.160138	-3.9782	0.610197	-1.00276	2.04756	-4.56291	8.11688e-06	0.000102004	3.21397	0.394668	-0.518384	3.33767	-4.5264	1.87503e-05	0.000826801	2.60326	0.17149	-0.00639869	2.62524	-0.0188185	0.985014	0.995338	-5.89423	0.244093	no	no
ENSG00000269176.2	RP11-727F15.12	1.02908	-1.8724	3.20812	0.00159511	0.0104209	-1.23614	0.582605	0.651624	-0.804662	2.41246	0.0176436	0.0523567	-3.21333	0.181329	0.882133	-1.74227	3.38892	0.000837365	0.00444406	-0.728785	0.237269	0.629355	-0.0205165	3.36188	0.00135241	0.00593837	-1.21885	0.326442	0.571474	-1.78031	1.54704	0.12692	0.465336	-4.70915	0.149592	1.03916	-1.3658	3.72271	0.000288827	0.0198993	0.222721	0.204085	0.596711	-1.24165	2.28985	0.0234557	0.154336	-3.51428	0.713496	0.365861	-1.26567	1.22246	0.223817	0.402174	-5.13778	0.30932	0.775317	-1.199	4.15762	4.82938e-05	0.000557782	1.74164	0.219545	0.76861	-1.24855	3.52532	0.000537269	0.00374591	-0.432265	0.59072	0.644039	-1.10478	2.38079	0.0186423	0.0967496	-3.37988	0.482901	0.188652	-0.978199	1.05144	0.294872	0.356393	-5.89133	0.112183	0.186046	-2.07791	0.794657	0.429657	0.683459	-5.52051	0.141138	1.0028	-1.69712	3.16323	0.00182443	0.0365235	-1.3698	0.364992	0.772919	-1.22919	3.26923	0.00122243	0.0197491	-1.1372	0.212132	0.345338	-2.30968	1.03054	0.304781	0.69629	-5.16817	0.58106	0.783731	-0.935455	2.96779	0.00337558	0.0480147	-2.0811	0.326627	0.754037	-0.570902	3.91842	0.000116799	0.000949422	0.854163	0.144867	0.472337	-0.98907	2.81241	0.00606549	0.0393407	-2.34389	0.247046	0.398239	-1.44215	1.17681	0.24139	0.660856	-4.88163	0.267722	no	no
ENSG00000269570.2	CMB9-55A18.1	-2.69991	-2.13158	-5.62255	7.52003e-08	2.68544e-06	6.31166	0.476961	-0.352905	-2.33434	-0.735587	0.463681	0.602009	-5.3156	0.759376	-2.74394	-2.24369	-5.05751	9.21613e-07	1.29191e-05	4.92897	0.154034	-2.00473	-2.87429	-5.24722	2.12861e-06	3.86302e-05	4.44853	0.545965	-1.41717	-1.22347	-2.83696	0.00613777	0.119127	-2.3022	0.19105	-2.12338	-1.97981	-3.68598	0.000329373	0.0213592	0.0605478	0.251207	-0.908859	-1.6998	-2.38619	0.0182993	0.140256	-3.23023	0.547615	-3.20726	-2.00575	-5.92958	2.73346e-08	1.75031e-06	6.99695	0.189529	-2.68888	-1.90915	-6.74181	1.75737e-10	1.91664e-08	12.9187	0.500503	-2.87719	-2.1432	-7.12635	2.44281e-11	3.00016e-09	14.3244	0.530465	-2.10207	-2.85071	-4.01504	9.71451e-05	0.00210787	0.940044	0.41601	-0.982223	-3.54332	-4.35486	2.56006e-05	7.03449e-05	2.38461	0.157713	-0.669273	-2.96853	-2.33866	0.0223864	0.130167	-3.32663	0.17984	-1.9538	-1.55145	-4.84671	2.65103e-06	0.000772635	4.12783	0.204062	-1.30197	-3.39484	-3.85298	0.000146747	0.00448664	0.746149	0.313237	-0.945675	-2.11421	-2.35497	0.0201094	0.238646	-3.23043	0.566151	-2.20041	-0.772784	-5.64699	5.71625e-08	2.25544e-05	7.88187	0.214055	-1.82351	-1.30774	-6.84761	6.45137e-11	7.32796e-09	14.2063	0.155505	-1.927	-2.17793	-4.38261	3.23747e-05	0.0011599	1.75903	0.131422	-0.0649953	-1.85414	-0.124247	0.901309	0.96613	-5.36741	0.257096	no	no
ENSG00000269737.2	RP11-345P4.6	-1.71359	0.588875	-3.80301	0.000198637	0.00193108	0.533894	0.585978	-1.53366	0.592347	-3.97054	0.000134235	0.00120272	0.899096	0.182154	-2.12723	0.439138	-5.42969	1.54699e-07	2.78711e-06	6.98178	0.384027	-1.60183	1.24402	-5.57316	6.27314e-07	1.54347e-05	5.89521	0.182222	-1.91832	1.45729	-4.11723	0.000114822	0.0181239	1.10156	0.164608	-1.80206	0.944086	-3.99518	0.000105947	0.0111679	1.10831	0.225646	-0.628913	1.05587	-1.94676	0.0534732	0.20867	-4.29028	0.273785	-2.56587	0.767825	-5.18352	8.41982e-07	2.48438e-05	5.30188	0.677736	-1.79644	0.428765	-5.88417	1.7363e-08	7.8492e-07	9.13514	0.531013	-2.40734	0.665298	-6.54263	6.15538e-10	4.29071e-08	12.2255	0.200398	-2.41718	-0.0152905	-5.92488	2.37134e-08	4.85808e-06	8.56416	0.172078	-0.294787	-0.528199	-1.86121	0.0648179	0.0923358	-4.80989	0.0931937	-0.832533	-0.208191	-4.00684	0.000158673	0.00771212	0.805734	0.359916	-1.46588	1.30821	-4.16007	4.8684e-05	0.00426166	1.79384	0.477448	-0.993945	-0.796998	-3.95686	9.77939e-05	0.0034334	1.14852	0.175508	-1.18015	0.607619	-3.27324	0.00138106	0.0794737	-1.13108	0.214892	-1.39751	1.30209	-3.9679	0.000101874	0.00463797	1.02417	0.185065	-1.39061	1.15538	-6.03843	6.00146e-09	2.66597e-07	10.1246	0.446181	-1.08354	1.67081	-4.5491	1.71863e-05	0.00078133	2.78108	0.0966718	-0.932799	0.96612	-1.89806	0.059873	0.57502	-4.04694	0.656999	no	no
ENSG00000269956.1	MKNK1-AS1	-1.8237	-0.872019	-4.94032	1.84491e-06	3.95746e-05	4.31293	0.291245	-0.452345	-0.81207	-1.49945	0.136868	0.252358	-4.73209	0.732856	-2.99965	-0.799207	-7.02827	2.85082e-11	2.44753e-09	14.1769	0.577509	-1.08413	-0.621295	-4.43107	4.0524e-05	0.000375927	2.04031	0.122859	-1.65228	-1.78572	-3.13731	0.0026037	0.0773631	-1.61249	0.327237	-2.03938	-0.799921	-5.24402	5.94676e-07	0.000701324	5.60391	0.714808	-0.796931	-0.736559	-2.79882	0.00581865	0.0840349	-2.3386	0.261375	-1.65986	-0.976841	-4.41699	2.13219e-05	0.000333455	2.35101	0.19102	-1.45942	-1.11268	-6.29397	2.02895e-09	1.33082e-07	11.0539	0.486814	-1.86477	-1.07865	-5.20114	5.38275e-07	1.17111e-05	5.85282	0.153273	-0.852171	-1.33394	-2.59095	0.0106002	0.065361	-2.82564	0.731262	-0.450111	-2.14633	-2.17768	0.0311101	0.0475139	-3.97955	0.0920479	-0.661315	-1.5111	-3.07591	0.00305109	0.0414992	-1.7556	0.14168	-1.21007	0.282699	-3.16042	0.00184119	0.0367807	-1.39162	0.354333	-0.92381	-1.73893	-3.73061	0.000234112	0.00627239	0.391469	0.380299	-1.01404	1.41888	-2.4336	0.016389	0.218126	-3.33539	0.598608	-1.33256	-0.900666	-4.16117	4.74776e-05	0.00267615	1.81268	0.158027	-1.80557	-0.820168	-7.53932	1.01195e-12	3.04738e-10	18.1525	0.377753	-0.493861	0.175922	-2.89655	0.00476151	0.0335961	-2.19221	0.434871	-0.532841	-0.789346	-1.2395	0.21736	0.65007	-4.81191	0.80824	no	no
ENSG00000270157.1	RP5-894A10.6	-1.31367	0.672573	-5.38782	2.3316e-07	6.90293e-06	6.46699	0.595904	-0.763236	0.229468	-2.69416	0.00826123	0.02873	-2.6053	0.454827	-2.00862	0.67445	-7.04214	2.63013e-11	2.30511e-09	14.9811	0.148687	-1.45178	0.648372	-5.60986	5.46002e-07	1.39459e-05	6.03526	0.322252	-0.558714	2.11791	-1.32573	0.189771	0.545745	-5.37956	0.429591	-1.93305	0.765955	-4.46943	1.6497e-05	0.00406246	2.78294	0.470939	-0.884692	1.13095	-3.18012	0.00179633	0.0510116	-1.41133	0.362163	-2.15541	0.884626	-6.08328	1.3091e-08	1.01866e-06	9.07146	0.186949	-1.08069	1.3604	-3.7844	0.000205439	0.0018453	0.288761	0.402197	-1.93876	0.87406	-8.38519	1.47168e-14	8.73298e-12	22.3353	0.526777	-1.04496	0.165906	-4.69329	6.4071e-06	0.000285348	3.64117	0.172375	-0.552714	-0.327667	-4.51168	1.35323e-05	3.90979e-05	2.8306	0.280241	-0.925713	0.244079	-4.93261	5.76397e-06	0.00111282	3.81124	0.15793	-1.60306	1.67844	-5.14507	6.79246e-07	0.000341891	5.6754	0.450334	-1.01977	-0.757929	-5.14114	5.34203e-07	7.76318e-05	5.88373	0.420424	-0.763318	1.18903	-3.53659	0.000572629	0.0511924	-0.409618	0.148098	-1.95558	1.16997	-6.33577	1.60195e-09	1.36291e-06	11.37	0.383008	-1.83083	0.915653	-8.57743	1.30536e-15	2.10696e-12	24.7621	0.116378	-0.817161	1.22935	-4.24029	5.50465e-05	0.00159291	1.72473	0.140034	-0.685723	1.60856	-1.24635	0.214845	0.649103	-4.99531	0.376925	no	no
ENSG00000270184.1	RP11-568J23.5	-2.5828	-0.843215	-5.71241	4.83697e-08	1.84753e-06	7.15742	0.190128	-0.289262	-1.88898	-0.786219	0.433574	0.575264	-5.34027	0.181515	-2.22262	-2.23023	-4.54309	9.32688e-06	9.35319e-05	3.04129	0.3175	-1.12015	-1.96804	-2.94858	0.00454512	0.0156009	-2.11753	0.242191	-1.71647	-1.50499	-3.22986	0.00197879	0.068512	-1.38616	0.194419	-1.40213	-1.51089	-3.14564	0.00204052	0.0594928	-1.4374	0.878325	-0.275917	-1.1961	-0.924954	0.356508	0.548668	-5.47354	0.288812	-1.89323	-1.7079	-3.92851	0.000140076	0.00150533	0.679361	0.188451	-1.62218	-1.46299	-5.80149	2.64765e-08	1.09301e-06	8.63409	0.125402	-1.74718	-1.69873	-4.60427	7.83186e-06	0.000110796	3.41134	0.23155	-0.794671	-2.03987	-1.77426	0.0782255	0.249785	-4.34594	0.20547	-0.0975124	-2.73119	-0.498652	0.618809	0.673864	-6.03831	0.198707	-0.732588	-2.18623	-2.65534	0.00991813	0.0826881	-2.708	0.141095	-1.04486	-0.887126	-3.42346	0.000761469	0.0212822	-0.614695	0.33233	-0.956998	-2.67303	-3.04912	0.00252977	0.0321584	-1.63919	0.231495	-1.10112	-1.61234	-2.91152	0.00427262	0.126095	-2.03971	0.15824	-1.5291	-0.712561	-4.73467	4.21536e-06	0.000486285	4.00677	0.184134	-1.39616	-0.996304	-5.99386	7.61801e-09	3.23959e-07	9.84968	0.259236	-1.12014	-1.38253	-4.54694	1.73297e-05	0.00078133	2.55616	0.218363	-0.569575	-1.27874	-1.26546	0.207938	0.647169	-4.75041	0.893134	no	no
ENSG00000270558.1	CTD-2124B8.2	0.345713	-0.984442	1.22493	0.222286	0.400084	-5.11132	0.513851	1.30617	-1.03887	4.50753	1.76461e-05	0.000257758	2.64694	0.467054	0.41934	-1.02117	1.75936	0.0799661	0.18244	-4.59467	0.50009	0.809305	1.04904	4.06569	0.000141645	0.000992998	0.771323	0.322948	1.19983	-2.66245	2.3484	0.0220426	0.210784	-3.32132	0.416555	0.648857	-0.452272	2.22892	0.0274787	0.224462	-3.76532	0.486749	0.224082	-0.887657	0.81687	0.415327	0.600531	-5.61979	0.679747	0.458044	-0.497497	1.59962	0.112189	0.250669	-4.74179	0.592158	0.901798	-1.19319	3.58474	0.000427163	0.00337365	-0.251352	0.152499	1.14551	-0.641299	5.7631	3.55072e-08	1.23238e-06	8.46929	0.140419	0.614115	-1.73164	2.24771	0.0261816	0.121995	-3.59549	0.224645	1.12234	-1.81064	7.55079	5.1209e-12	5.17589e-11	16.8472	0.122727	0.388951	-1.05993	1.73117	0.0880862	0.291944	-4.56296	0.142583	0.762469	-0.986971	2.1357	0.0340204	0.204612	-3.84454	0.207788	0.984253	-2.04222	4.96498	1.23829e-06	0.000146558	5.10584	0.150174	0.715993	-1.70086	2.58905	0.0107857	0.182889	-2.79274	0.237445	0.711472	-0.452879	2.91404	0.00398531	0.0545226	-2.264	0.515218	0.676007	-0.341784	3.43471	0.000700678	0.00423283	-0.796722	0.479107	0.263684	-0.0232839	1.98044	0.0507844	0.167491	-4.1628	0.33313	0.194587	-0.995615	0.548982	0.583946	0.835806	-5.35548	0.871386	no	no
ENSG00000270871.1	AC015849.19	-1.7619	-0.302506	-5.77872	3.48279e-08	1.40408e-06	7.82019	0.634883	-0.469676	-0.331927	-1.48162	0.141545	0.258576	-4.80114	0.180586	-4.06768	-0.654344	-7.41305	2.95053e-12	3.72372e-10	15.8022	0.42465	-0.862067	-0.446046	-3.44963	0.00103361	0.00479162	-0.92588	0.552835	-1.84127	0.665595	-4.05046	0.000144005	0.0207128	0.89735	0.218802	-1.29057	-0.152486	-3.28267	0.00131047	0.0471874	-1.09536	0.227777	-0.697804	-0.116713	-2.70043	0.00773931	0.0957057	-2.61085	0.76084	-2.32553	-0.0555287	-4.05562	8.70606e-05	0.00102163	1.2189	0.561762	-2.00028	-0.0910675	-6.94907	5.48042e-11	7.639e-09	14.4987	0.510568	-3.03605	0.0771271	-6.99925	4.99497e-11	5.53998e-09	14.3588	0.140312	-1.93698	-0.993994	-6.63674	6.75612e-10	3.32185e-07	11.5483	0.174797	-0.370268	-1.53391	-2.67168	0.00844527	0.0145388	-2.94191	0.164899	-0.957864	-0.918563	-4.64887	1.64491e-05	0.0021499	2.81596	0.188789	-1.1152	0.0236727	-3.12679	0.00205326	0.0391157	-1.47996	0.233156	-0.903847	-1.76196	-3.33326	0.000981947	0.0169141	-0.85927	0.463493	-1.0719	-0.155127	-3.91415	0.0001494	0.0286824	0.802463	0.330198	-1.62906	0.883272	-6.0274	8.19931e-09	4.75476e-06	9.83366	0.667945	-1.42268	0.648547	-6.67713	1.72888e-10	1.63411e-08	13.4985	0.29138	-1.19231	0.097347	-5.64014	2.03817e-07	6.13387e-05	6.68671	0.277182	-0.826413	0.0167057	-1.92063	0.0569357	0.57097	-3.97156	0.709333	no	no
ENSG00000270903.1	HNRNPA3P9	-2.4137	-1.88327	-3.28885	0.00122118	0.00838974	-1.11799	0.389903	-0.310808	-1.32465	-0.725507	0.469813	0.607129	-5.44631	0.215462	-2.49017	-2.43527	-3.58073	0.000425313	0.00249022	-0.178896	0.151428	-2.21343	-0.188182	-6.9876	2.63575e-09	3.34097e-07	10.9296	0.29179	-1.51392	-1.38103	-2.53169	0.0138877	0.173386	-2.9548	0.176724	-2.80953	-1.72981	-4.04046	8.92573e-05	0.0101792	1.12345	0.275887	-1.3628	-1.87594	-2.94963	0.00370392	0.0690139	-1.92499	0.272502	-2.88163	-1.83586	-3.84691	0.000189053	0.0019049	0.307408	0.509116	-2.40122	-1.72545	-5.57837	8.10564e-08	2.77228e-06	7.51618	0.190395	-2.29589	-1.80581	-4.38721	1.95783e-05	0.000239381	2.56535	0.576238	-1.43441	-1.3121	-3.6039	0.000436771	0.00642825	-0.130477	0.172367	-1.01327	-1.78124	-4.73446	5.3328e-06	1.65829e-05	3.80268	0.279376	-1.10185	-2.30711	-3.88672	0.000237983	0.00983529	0.403223	0.178423	-1.37404	-1.75358	-2.18123	0.0304292	0.192527	-3.61106	0.724909	-1.6741	-2.03711	-3.63149	0.000338785	0.00814539	0.0707543	0.146162	-1.05221	-1.7957	-1.93809	0.0549069	0.366086	-3.98675	0.595034	-2.13872	-1.42412	-3.1523	0.00187597	0.0328446	-1.40229	0.498257	-1.66937	-1.41762	-5.22937	3.74831e-07	7.74113e-06	6.21165	0.140201	-1.04837	-1.94804	-2.54246	0.0127603	0.0650745	-2.88213	0.0967082	-0.246049	-1.74795	-0.350936	0.726196	0.900652	-5.31962	0.422811	no	no
ENSG00000271119.1	CTD-2012J19.3	-0.397745	-1.73389	-1.14822	0.25248	0.435623	-5.07001	0.600877	-0.964302	-1.71256	-2.16027	0.0331093	0.0853349	-3.60041	0.359186	-0.653859	-2.27219	-1.54827	0.123058	0.250978	-4.71419	0.242405	-0.466867	-1.33819	-1.82904	0.0723688	0.139751	-4.48386	0.306386	-0.758443	-0.465986	-1.72817	0.0889114	0.400827	-4.50964	0.327918	-0.900998	-1.8302	-2.24267	0.0265547	0.221147	-3.54514	0.357731	-0.547402	-1.61026	-1.78334	0.0765988	0.241231	-4.36163	0.231484	-1.12962	-1.77779	-3.06603	0.00265514	0.0155644	-1.65571	0.447073	-1.08981	-2.08083	-3.69334	0.000287933	0.00243365	0.208235	0.223459	-1.26095	-1.85522	-4.02227	8.49318e-05	0.000813617	1.2988	0.151274	-1.36289	-1.67242	-3.69832	0.000312424	0.0050431	0.142099	0.172331	-1.15137	-1.91398	-6.81587	2.59042e-10	1.82599e-09	13.0996	0.0941623	-0.791898	-2.11078	-3.0623	0.00317495	0.0425932	-1.77256	0.397586	-0.450358	-1.26038	-1.06959	0.286198	0.605044	-5.31564	0.360835	-0.631365	-2.8971	-2.18884	0.0294899	0.154958	-3.65542	0.299147	-0.388984	-2.19618	-0.945662	0.346177	0.729576	-5.19659	0.783214	-1.08802	-1.66372	-2.94765	0.00359329	0.0504005	-1.98402	0.674147	-0.966238	-1.82373	-3.58338	0.000411999	0.00272471	-0.139006	0.516672	-0.609547	-0.865378	-2.71806	0.00791136	0.047275	-2.54801	0.109014	-0.152881	-1.52261	-0.320341	0.749217	0.908866	-5.35553	0.957331	no	no
ENSG00000271737.1	CTB-113I20.2	1.40363	-1.06337	4.11489	6.01046e-05	0.000716724	1.58641	0.674253	0.684859	-0.675715	2.208	0.0294987	0.078045	-3.63468	0.216719	1.43488	-0.688372	4.85822	2.30823e-06	2.83928e-05	4.56213	0.530212	0.395604	-1.6176	1.45665	0.150431	0.248473	-5.0276	0.175763	0.656537	-1.30065	1.74111	0.0866004	0.396315	-4.47432	0.172015	1.21718	-0.580013	3.73862	0.00027277	0.0190925	0.24462	0.347232	0.441716	-0.470355	1.44802	0.149745	0.332701	-5.00741	0.8053	0.870526	-0.374903	3.23029	0.00157779	0.010403	-1.25799	0.652763	0.643764	-1.6583	2.76556	0.00623307	0.0291253	-2.5938	0.172593	0.867827	-0.468974	3.95201	0.000111451	0.00101939	0.938358	0.484391	0.80447	-1.13182	2.88496	0.00454419	0.0356573	-2.18165	0.367608	0.312188	-1.33913	2.05102	0.0421353	0.0625088	-4.35339	0.0924084	0.191732	-1.18105	0.723803	0.471741	0.712269	-5.6859	0.205531	1.18661	-1.29479	3.10418	0.0022083	0.0406943	-1.54782	0.188582	0.551436	-0.476497	2.44217	0.0152595	0.103999	-3.38774	0.275874	0.364194	-1.8264	1.03584	0.302311	0.694544	-5.23663	0.730349	0.795057	-0.907469	2.59059	0.0103059	0.0991444	-3.05544	0.172725	0.534768	-0.606183	3.04204	0.0026155	0.0123095	-1.95918	0.12958	0.500819	-1.10676	2.54973	0.0125158	0.0642224	-2.93525	0.214533	0.731267	-0.56543	1.90688	0.058711	0.574863	-4.02266	0.783716	no	no
ENSG00000271843.1	RP11-245J9.5	-0.847655	-1.20458	-2.661	0.00853248	0.0387696	-2.59597	0.616238	-0.0841857	-1.30979	-0.303449	0.76217	0.843254	-5.66119	0.189812	-0.725401	-0.635623	-2.54748	0.0115631	0.0396715	-2.98795	0.152643	-0.583564	-0.785331	-3.64343	0.000563342	0.00295531	-0.368891	0.214548	-1.50226	-1.48259	-4.24438	7.42332e-05	0.0149345	1.3234	0.206005	-0.42267	-0.459528	-1.50691	0.13418	0.463681	-4.94869	0.491382	-0.914072	-0.834764	-3.30184	0.00120633	0.0436081	-1.00178	0.320879	-0.110329	-0.570567	-0.356495	0.722067	0.83053	-5.81555	0.1892	-1.11706	-1.47851	-5.08352	8.71323e-07	1.99501e-05	5.4508	0.195093	-0.171442	-0.554482	-0.954968	0.340883	0.525854	-5.81864	0.15392	-0.420337	-1.89025	-1.29056	0.199016	0.44018	-5.06414	0.184253	-0.594856	-2.30411	-3.53923	0.000545596	0.00117603	-0.417944	0.0940261	-0.603686	-2.11596	-2.6443	0.0102148	0.0840858	-2.74089	0.207421	-1.03884	-0.633426	-3.10578	0.00219699	0.040581	-1.51994	0.320365	-0.10146	-1.53039	-0.462157	0.644352	0.831263	-5.94883	0.494393	-0.362067	-0.126614	-1.24054	0.217138	0.619688	-5.20991	0.269733	-0.774346	-0.425243	-2.29005	0.0230896	0.161764	-3.69531	0.37578	-1.15747	-0.556456	-4.99624	1.13863e-06	1.95416e-05	5.20698	0.519735	-0.906633	-1.11291	-3.94931	0.000157842	0.00328083	0.734123	0.404825	-0.984262	-1.02241	-2.47712	0.0145094	0.470871	-2.9975	0.441979	no	no
ENSG00000271869.1	RP11-51J9.5	0.544445	-0.420518	1.86633	0.0637068	0.169896	-4.27308	0.190855	1.51367	0.188277	4.5561	1.45765e-05	0.000224792	2.90421	0.775937	1.43192	-0.839694	5.69522	4.10419e-08	9.0396e-07	8.28598	0.593843	0.438761	0.0556112	1.85028	0.0692025	0.134824	-4.63749	0.117058	0.342122	-1.15932	0.950055	0.345756	0.687564	-5.43554	0.55169	1.31414	-0.709832	4.54668	1.20265e-05	0.00334945	3.07489	0.62595	0.0851328	-0.920896	0.292308	0.770464	0.866619	-5.87998	0.477231	0.976163	-0.710519	3.45846	0.000741776	0.00565651	-0.589839	0.7818	0.905754	-1.60397	3.95066	0.000109158	0.00109459	1.01546	0.605419	0.552327	-0.750219	2.41993	0.0165248	0.0585928	-3.48731	0.141649	0.319893	-1.28293	1.02218	0.308484	0.561139	-5.46773	0.182989	0.643122	-1.83851	3.42466	0.00080856	0.00169676	-0.829977	0.0959728	0.225665	-1.54097	0.976581	0.332337	0.600482	-5.4382	0.141734	0.742209	-0.344472	2.11687	0.0356091	0.210555	-3.91856	0.266903	0.631791	-1.52584	2.79114	0.005638	0.054767	-2.45096	0.318501	0.211279	-1.08881	0.558855	0.577278	0.857979	-5.6699	0.331784	0.942759	-0.817928	3.33998	0.00100407	0.0215752	-1.01278	0.417332	0.833472	-0.666418	3.78122	0.000197801	0.00148354	0.374839	0.199578	0.222793	0.0590028	1.18227	0.240292	0.455855	-5.32194	0.097568	0.711134	-0.82642	2.03251	0.0441092	0.551126	-3.80233	0.440041	no	no
ENSG00000271933.1	RP11-338I21.1	-1.00668	-0.616975	-2.4757	0.0142703	0.0569892	-3.02047	0.770129	-1.31339	-0.466526	-3.31271	0.00128179	0.00673944	-1.04077	0.256054	-2.20468	-1.24057	-5.53228	9.31316e-08	1.83651e-06	7.17012	0.486287	-1.19002	-0.825715	-3.94662	0.000210653	0.00135769	0.546509	0.199278	-0.903337	0.110117	-2.38808	0.0199817	0.201773	-3.36606	0.390286	-0.338114	-0.868276	-0.705304	0.481841	0.776175	-5.73129	0.299763	-0.2215	-0.281887	-0.42481	0.671598	0.799436	-5.8871	0.541614	-1.79338	-0.918829	-3.44801	0.000768469	0.00582352	-0.63089	0.911412	-2.07085	-0.901604	-5.97566	1.08371e-08	5.31708e-07	9.4754	0.148928	-2.00278	-0.944565	-5.10074	8.57841e-07	1.72224e-05	5.44178	0.139573	-1.51117	-0.872505	-4.90161	2.62964e-06	0.000148614	4.36322	0.238786	-1.47469	-1.65972	-6.9153	1.53915e-10	1.13644e-09	13.6074	0.121383	-1.09141	-1.21052	-3.82497	0.000292364	0.0108087	0.26631	0.157569	-1.03882	-0.309033	-2.55283	0.0114933	0.110303	-2.92096	0.174618	-0.508202	-1.69593	-1.82019	0.0698695	0.256807	-4.45323	0.459301	-1.70587	-1.03968	-4.19757	5.13141e-05	0.0174575	1.58633	0.148366	-1.66982	0.208149	-4.74963	3.94542e-06	0.00046955	4.07216	0.163832	-1.49135	-0.286569	-5.74799	2.77804e-08	9.38014e-07	8.67234	0.124218	-1.10545	-0.656978	-4.77135	7.23668e-06	0.000460927	3.42709	0.232622	-0.153877	-0.338152	-0.326902	0.74426	0.907559	-5.47222	0.309212	no	no
ENSG00000272072.1	CTA-363E19.2	-2.95708	-0.479204	-4.32164	2.62086e-05	0.000356474	2.03281	0.202322	-0.44607	-0.638362	-1.39411	0.166335	0.291283	-4.88383	0.21196	-2.44796	0.0906521	-6.34011	1.37369e-09	5.50371e-08	11.1533	0.147266	-0.73999	-0.103994	-3.81101	0.000328691	0.00193173	0.0876408	0.207176	-1.75938	-1.09074	-2.30842	0.0243084	0.222055	-3.39344	0.923962	-1.44428	-0.101427	-3.86094	0.000174724	0.0147695	0.672707	0.677362	-1.75289	-0.312289	-5.55914	1.24423e-07	0.000437925	7.00943	0.604191	-2.11201	-0.297273	-5.01226	1.78131e-06	4.4881e-05	4.51319	0.18778	-1.53899	-0.663498	-4.88368	2.17636e-06	4.24091e-05	4.62089	0.290476	-1.02642	-0.391304	-3.66814	0.000322136	0.00245598	0.0514039	0.542117	-1.87658	-0.471279	-3.94372	0.000127116	0.0025448	0.944491	0.38228	-0.358538	-1.46327	-2.61712	0.00984495	0.0167095	-3.08399	0.269426	-0.604163	-1.94054	-2.17192	0.0334541	0.167761	-3.72032	0.386172	-1.89557	0.180581	-4.07349	6.86597e-05	0.00504038	1.47169	0.438513	-1.39384	-1.24981	-5.39822	1.50592e-07	2.78849e-05	6.97697	0.145009	-0.966484	-0.463413	-3.65573	0.000378589	0.0448393	-0.00481917	0.347906	-1.80333	0.845281	-4.29983	2.7003e-05	0.0017672	2.28804	0.23939	-1.70269	0.605989	-8.06611	3.66469e-14	2.25972e-11	21.5456	0.131019	-1.05684	-0.573537	-4.55579	1.675e-05	0.000774067	2.70836	0.105082	-0.773186	-0.351841	-1.77328	0.0784903	0.594134	-4.17701	0.954237	no	no
ENSG00000272325.1	NUDT3	-0.345626	5.62098	-3.62678	0.000378427	0.00326464	-0.336656	0.203715	-0.674321	5.69494	-3.81604	0.000233531	0.00180902	0.137493	0.479482	-0.554894	5.86437	-6.16187	3.59741e-09	1.2107e-07	10.4194	0.6383	-0.45125	6.89913	-3.41356	0.00115491	0.00523496	-1.79532	0.126037	-0.248769	6.34617	-1.58247	0.118606	0.451679	-5.66144	0.399138	-0.542893	5.9334	-3.60268	0.000442181	0.0254186	-0.706087	0.36134	-0.563325	5.50636	-2.70383	0.00766444	0.0951832	-3.14377	0.517181	-0.435943	5.72962	-3.58497	0.000480589	0.00403888	-0.622748	0.833481	-0.132779	5.55244	-2.15551	0.0323577	0.102339	-4.84719	0.551805	-0.591535	5.83669	-6.23318	3.19443e-09	1.65388e-07	10.4407	0.141727	-0.106331	5.68914	-0.680352	0.497422	0.724993	-6.55163	0.43519	-0.745875	5.61752	-7.57523	4.48176e-12	4.57905e-11	16.8831	0.220112	-0.112514	4.71439	-1.11304	0.269724	0.53875	-6.10676	0.15033	-0.160378	5.8084	-1.45088	0.148509	0.442829	-5.67529	0.199366	-0.451177	6.61516	-2.23781	0.0260725	0.14401	-4.34224	0.472677	-0.280917	4.75092	-2.83511	0.00535835	0.138272	-2.84505	0.157022	-0.563972	5.40622	-4.78745	3.33523e-06	0.000414619	3.78771	0.538824	-0.361693	5.24689	-3.82537	0.000167222	0.0012828	-0.0397221	0.119569	-0.276196	5.76227	-4.46857	2.33832e-05	0.000961114	2.19236	0.106481	-0.399602	5.15368	-2.04991	0.0423541	0.550048	-4.22575	0.403825	no	no
ENSG00000272523.1	LINC01023	1.12792	0.145668	4.84097	2.87239e-06	5.71715e-05	4.33934	0.748644	0.527447	0.860038	2.49264	0.0143006	0.0443576	-3.15733	0.786789	0.895017	0.120178	4.47971	1.22477e-05	0.000118719	3.00976	0.590714	0.289821	-0.637462	1.56363	0.123167	0.212227	-5.03787	0.218773	0.259183	-0.100341	0.805632	0.42352	0.741837	-5.67044	0.19487	0.835401	0.0192444	3.28377	0.00130574	0.0471874	-1.17845	0.746494	0.187586	0.0858381	0.912732	0.362881	0.554266	-5.63493	0.211297	0.546889	0.296686	2.5072	0.013442	0.0539518	-3.12973	0.247195	0.525228	0.068334	3.37468	0.000892966	0.00612348	-1.01766	0.131046	0.378365	0.090126	2.21465	0.0280479	0.0880421	-4.0327	0.458508	0.407608	-0.54818	1.97471	0.0502978	0.188121	-4.2185	0.174079	0.615201	-1.00758	4.29875	3.20406e-05	8.65365e-05	2.07111	0.280666	0.314767	-0.629583	1.67945	0.0977858	0.309261	-4.69678	0.308656	0.741491	0.145292	3.19958	0.00161991	0.0340241	-1.33373	0.223179	0.616452	-0.582827	3.0719	0.00235064	0.0309479	-1.76301	0.301886	0.292674	0.171576	1.20267	0.231419	0.634062	-5.34087	0.381352	0.657166	-0.0243449	2.79582	0.00569534	0.0678284	-2.61665	0.169214	0.566659	0.211965	3.41244	0.000757542	0.00452151	-0.91234	0.284107	0.446099	0.608268	3.15705	0.00218454	0.0196544	-1.56025	0.111055	0.577068	-0.140598	2.11375	0.036419	0.540794	-3.68804	0.629529	no	no
ENSG00000272579.1	RP11-101E13.5	0.148255	2.23556	0.844781	0.399413	0.583879	-5.8644	0.630204	0.694958	2.35916	3.40085	0.000962426	0.00534624	-0.934721	0.183802	0.558945	2.48382	3.78542	0.000200029	0.00131107	0.229338	0.330079	0.770469	2.90634	4.82894	9.86005e-06	0.00012389	3.09438	0.123501	1.32162	1.76025	4.17743	9.34697e-05	0.0163458	1.22253	0.538604	0.562396	2.93199	3.00618	0.00315748	0.075059	-2.26178	0.619085	0.131472	2.44497	0.666738	0.505987	0.678044	-6.08676	0.339687	0.634613	2.93932	2.71376	0.00758478	0.0350256	-2.93998	0.774821	0.763873	2.04706	4.49713	1.18598e-05	0.000178171	2.80003	0.126415	1.06055	2.88076	8.20667	4.35243e-14	1.93955e-11	21.5054	0.190967	0.728723	1.73792	2.78635	0.00608169	0.0440909	-2.7132	0.250041	0.702703	1.68962	9.19853	4.70947e-16	1.33875e-14	25.989	0.109418	0.652751	1.92082	4.26362	6.53427e-05	0.00466336	1.5118	0.14975	0.58952	2.57338	3.5147	0.000553688	0.0173024	-0.548446	0.234518	0.893354	1.32743	6.89992	3.88769e-11	3.8811e-08	14.9316	0.238399	0.330623	1.31111	2.23329	0.0273404	0.270971	-3.84984	0.184668	0.836091	2.34741	5.35954	2.34406e-07	6.02678e-05	6.54754	0.535715	0.246625	2.29881	2.01423	0.0451211	0.117102	-4.75823	0.205615	0.165612	2.97606	1.76097	0.0817242	0.229008	-4.93385	0.154987	0.0932684	2.16786	0.331735	0.740616	0.906084	-5.78922	0.745937	no	no
ENSG00000272918.1	CTB-152G17.6	-1.62704	0.285525	-4.66591	6.17226e-06	0.000107495	3.50638	0.327301	-0.110442	0.0888232	-0.48402	0.629416	0.741147	-5.76922	0.186316	-1.2418	0.647958	-4.97519	1.35098e-06	1.78068e-05	5.051	0.239681	-0.205774	3.18344	-2.06019	0.0437289	0.0939044	-4.73863	0.1202	-0.965567	0.57227	-2.35771	0.0215428	0.208242	-3.45816	0.169177	-0.558536	1.23187	-2.52626	0.0126877	0.154972	-3.20431	0.343305	-1.07246	0.901068	-4.32218	2.83536e-05	0.00938971	2.29052	0.206927	-0.902942	0.911045	-3.54789	0.000546404	0.00444971	-0.336646	0.370061	-0.990913	-0.201744	-4.96208	1.52443e-06	3.15449e-05	4.94194	0.398886	-0.642377	0.761878	-3.66505	0.000325774	0.00247932	-0.0691715	0.301708	-0.899748	-0.164944	-2.96518	0.00356561	0.0298966	-1.98514	0.172809	-0.100486	-0.41534	-0.841998	0.40123	0.465125	-6.16733	0.147828	-0.719547	-0.867611	-3.56371	0.000684605	0.0173393	-0.483351	0.153053	-1.04003	0.761346	-3.57837	0.000441627	0.0150704	-0.165915	0.32882	-0.370561	-0.478428	-2.12513	0.0345099	0.170295	-4.03014	0.143937	-0.776329	0.195296	-3.31929	0.00118811	0.0746285	-0.995112	0.596371	-0.547934	1.17415	-2.35857	0.0193361	0.144938	-3.72977	0.69903	-0.94408	0.94613	-5.78935	2.24065e-08	7.85229e-07	8.86897	0.291976	-0.859484	0.464465	-4.48904	2.16293e-05	0.000907224	2.56484	0.344029	-1.02355	0.801864	-3.18118	0.00182885	0.310041	-1.38052	0.247713	no	no
ENSG00000272990.1	RP11-305K5.1	0.33044	-0.963496	0.933808	0.351719	0.540874	-5.39939	0.184661	1.88081	-0.566445	5.97535	3.44463e-08	2.97919e-06	8.24772	0.36877	0.00899229	-0.48602	0.0353509	0.971833	0.984428	-6.08663	0.147244	0.961426	1.77023	5.09106	3.79171e-06	5.94956e-05	4.13994	0.205456	1.43098	-1.57338	2.61381	0.0112125	0.15673	-2.84091	0.196532	0.871644	0.0860037	2.21296	0.0285866	0.228063	-3.86208	0.192239	0.268339	-0.115806	0.896639	0.37138	0.561711	-5.63408	0.311054	0.183796	0.174011	0.375074	0.708236	0.821338	-5.93213	0.195716	0.780425	-1.74769	2.99587	0.00309496	0.0166194	-1.97283	0.144898	1.07759	0.56978	3.84124	0.000169824	0.00144443	0.450345	0.480468	0.832829	-0.893107	3.04156	0.00281781	0.0252117	-1.78844	0.414766	0.412583	-0.808696	2.70368	0.00771041	0.0133782	-2.96195	0.0916784	0.587901	-0.778734	1.69704	0.0943934	0.303311	-4.65499	0.424966	1.03322	-0.437406	2.78085	0.00598339	0.0749573	-2.43971	0.236991	1.2098	-1.36705	6.38329	7.81339e-10	4.72114e-07	11.9622	0.434432	0.628748	0.189613	2.05192	0.0423027	0.330389	-4.08544	0.147446	1.16836	-0.245092	3.26391	0.00129789	0.025616	-1.31189	0.653625	0.457981	0.00377139	1.91597	0.0565772	0.138898	-4.67237	0.216852	0.472906	0.136391	2.53197	0.0131209	0.0661688	-3.07194	0.0984074	0.500904	-0.0719202	1.12608	0.262175	0.671761	-5.05064	0.471551	no	no
ENSG00000273340.1	MICE	-0.932314	-1.88268	-2.00057	0.0470202	0.137119	-3.87429	0.744466	-1.43218	-1.01509	-3.11034	0.00242726	0.011127	-1.57722	0.426479	-1.53123	-1.68955	-3.7359	0.00024079	0.00154494	0.360484	0.463475	-1.03028	-3.17521	-1.84077	0.0706053	0.137027	-4.23093	0.279897	-1.83199	-1.20181	-2.96167	0.0043263	0.0994927	-2.0158	0.659335	-0.522661	-1.53513	-1.28318	0.201635	0.548628	-5.11116	0.338839	-0.891442	-1.66069	-2.2556	0.0255747	0.158883	-3.49648	0.337873	-1.79382	-1.36394	-3.7335	0.000284735	0.00264746	0.151367	0.397422	-1.17122	-2.12997	-3.14924	0.00189672	0.0112746	-1.43838	0.229405	-1.05118	-1.24339	-3.11273	0.00215869	0.0117666	-1.5763	0.140496	-0.681161	-1.69094	-1.78074	0.0771558	0.247656	-4.38297	0.369582	-0.303351	-2.17953	-1.54104	0.125571	0.167358	-5.09418	0.15657	-0.141851	-1.36006	-0.576458	0.566264	0.778785	-5.72923	0.141579	-0.967886	-0.498558	-2.75551	0.00644685	0.0783682	-2.43119	0.454973	-1.6205	-4.04927	-3.73264	0.000232321	0.00623167	0.302804	0.143379	-0.321601	-1.69954	-0.778158	0.437972	0.786098	-5.40528	0.39153	-1.73044	-2.04455	-4.00004	8.98948e-05	0.00425632	1.23358	0.175435	-0.599196	-1.71844	-1.93639	0.0540145	0.134068	-4.35677	0.12114	-0.833262	-0.555663	-3.71838	0.000352597	0.00563686	0.0762083	0.362614	-0.508827	-1.3642	-0.997993	0.32011	0.700779	-4.98751	1.03186	no	no
