## Supplementary material for "Reproducible autosomal gene expression changes with loss of typical X and Y complement across tumor types": Tables: Table3_ConsistentGeneProfile_GTEX.xlsx (part 2 of 2)

### Sheet: ConsistentGenes_X0_XaXa (continued)
genes	symbol	Adipose - Visceral (Omentum)_logFC	Adipose - Visceral (Omentum)_AveExpr	Adipose - Visceral (Omentum)_t	Adipose - Visceral (Omentum)_P.Value	Adipose - Visceral (Omentum)_adj.P.Val	Adipose - Visceral (Omentum)_B	Adipose - Visceral (Omentum)_stdev	Adrenal Gland_logFC	Adrenal Gland_AveExpr	Adrenal Gland_t	Adrenal Gland_P.Value	Adrenal Gland_adj.P.Val	Adrenal Gland_B	Adrenal Gland_stdev	Artery - Tibial_logFC	Artery - Tibial_AveExpr	Artery - Tibial_t	Artery - Tibial_P.Value	Artery - Tibial_adj.P.Val	Artery - Tibial_B	Artery - Tibial_stdev	Brain - Cerebellar Hemisphere_logFC	Brain - Cerebellar Hemisphere_AveExpr	Brain - Cerebellar Hemisphere_t	Brain - Cerebellar Hemisphere_P.Value	Brain - Cerebellar Hemisphere_adj.P.Val	Brain - Cerebellar Hemisphere_B	Brain - Cerebellar Hemisphere_stdev	Cells - EBV-transformed lymphocytes_logFC	Cells - EBV-transformed lymphocytes_AveExpr	Cells - EBV-transformed lymphocytes_t	Cells - EBV-transformed lymphocytes_P.Value	Cells - EBV-transformed lymphocytes_adj.P.Val	Cells - EBV-transformed lymphocytes_B	Cells - EBV-transformed lymphocytes_stdev	Colon - Sigmoid_logFC	Colon - Sigmoid_AveExpr	Colon - Sigmoid_t	Colon - Sigmoid_P.Value	Colon - Sigmoid_adj.P.Val	Colon - Sigmoid_B	Colon - Sigmoid_stdev	Colon - Transverse_logFC	Colon - Transverse_AveExpr	Colon - Transverse_t	Colon - Transverse_P.Value	Colon - Transverse_adj.P.Val	Colon - Transverse_B	Colon - Transverse_stdev	Esophagus - Gastroesophageal Junction_logFC	Esophagus - Gastroesophageal Junction_AveExpr	Esophagus - Gastroesophageal Junction_t	Esophagus - Gastroesophageal Junction_P.Value	Esophagus - Gastroesophageal Junction_adj.P.Val	Esophagus - Gastroesophageal Junction_B	Esophagus - Gastroesophageal Junction_stdev	Esophagus - Mucosa_logFC	Esophagus - Mucosa_AveExpr	Esophagus - Mucosa_t	Esophagus - Mucosa_P.Value	Esophagus - Mucosa_adj.P.Val	Esophagus - Mucosa_B	Esophagus - Mucosa_stdev	Esophagus - Muscularis_logFC	Esophagus - Muscularis_AveExpr	Esophagus - Muscularis_t	Esophagus - Muscularis_P.Value	Esophagus - Muscularis_adj.P.Val	Esophagus - Muscularis_B	Esophagus - Muscularis_stdev	Heart - Atrial Appendage_logFC	Heart - Atrial Appendage_AveExpr	Heart - Atrial Appendage_t	Heart - Atrial Appendage_P.Value	Heart - Atrial Appendage_adj.P.Val	Heart - Atrial Appendage_B	Heart - Atrial Appendage_stdev	Heart - Left Ventricle_logFC	Heart - Left Ventricle_AveExpr	Heart - Left Ventricle_t	Heart - Left Ventricle_P.Value	Heart - Left Ventricle_adj.P.Val	Heart - Left Ventricle_B	Heart - Left Ventricle_stdev	Liver_logFC	Liver_AveExpr	Liver_t	Liver_P.Value	Liver_adj.P.Val	Liver_B	Liver_stdev	Lung_logFC	Lung_AveExpr	Lung_t	Lung_P.Value	Lung_adj.P.Val	Lung_B	Lung_stdev	Muscle - Skeletal_logFC	Muscle - Skeletal_AveExpr	Muscle - Skeletal_t	Muscle - Skeletal_P.Value	Muscle - Skeletal_adj.P.Val	Muscle - Skeletal_B	Muscle - Skeletal_stdev	Pancreas_logFC	Pancreas_AveExpr	Pancreas_t	Pancreas_P.Value	Pancreas_adj.P.Val	Pancreas_B	Pancreas_stdev	Skin - Not Sun Exposed (Suprapubic)_logFC	Skin - Not Sun Exposed (Suprapubic)_AveExpr	Skin - Not Sun Exposed (Suprapubic)_t	Skin - Not Sun Exposed (Suprapubic)_P.Value	Skin - Not Sun Exposed (Suprapubic)_adj.P.Val	Skin - Not Sun Exposed (Suprapubic)_B	Skin - Not Sun Exposed (Suprapubic)_stdev	Skin - Sun Exposed (Lower leg)_logFC	Skin - Sun Exposed (Lower leg)_AveExpr	Skin - Sun Exposed (Lower leg)_t	Skin - Sun Exposed (Lower leg)_P.Value	Skin - Sun Exposed (Lower leg)_adj.P.Val	Skin - Sun Exposed (Lower leg)_B	Skin - Sun Exposed (Lower leg)_stdev	Spleen_logFC	Spleen_AveExpr	Spleen_t	Spleen_P.Value	Spleen_adj.P.Val	Spleen_B	Spleen_stdev	Stomach_logFC	Stomach_AveExpr	Stomach_t	Stomach_P.Value	Stomach_adj.P.Val	Stomach_B	Stomach_stdev	Also in TCGA-LOX?	Also in TCGA-XaXa?
ENSG00000273437.1	RP11-434H6.7	0.434812	-0.610278	1.49956	0.135571	0.287296	-4.82234	0.272219	1.3233	-0.560093	3.94941	0.000144915	0.00127749	0.845806	0.611148	0.869638	-0.303678	3.07547	0.00238	0.0107485	-1.73406	0.664423	1.28277	2.51412	4.12	0.000117972	0.000860272	0.81346	0.120475	1.7008	-2.1497	3.97163	0.000187708	0.0229286	0.628754	0.636066	0.999474	0.342284	3.47258	0.000693755	0.031623	-0.640577	0.182123	0.160793	-0.220278	0.612406	0.541217	0.706042	-5.81853	0.201772	0.327038	0.161535	1.03103	0.304503	0.489947	-5.50556	0.301048	1.09472	-1.01463	4.75303	3.90373e-06	6.96978e-05	4.05844	0.147633	1.40526	0.0201369	6.46215	9.48811e-10	6.18214e-08	11.9074	0.596378	0.466055	-1.30314	1.49617	0.136893	0.352064	-4.92009	0.188977	1.43789	-1.33882	8.95586	1.91213e-15	4.6154e-14	24.4083	0.297941	0.703627	-0.597822	2.57296	0.0123351	0.0934185	-3.01134	0.150448	0.828002	0.131185	2.33984	0.0203597	0.153367	-3.50119	0.250337	1.21698	-0.440168	5.56934	6.32077e-08	1.3822e-05	7.9013	0.160831	0.405506	-0.83147	1.32102	0.188952	0.589772	-5.06376	0.718991	1.0827	0.195022	4.2794	2.93692e-05	0.00188136	2.14039	0.166689	0.739145	0.266106	4.12148	5.2148e-05	0.000485737	1.54157	0.16901	0.823213	0.600054	5.04768	2.39771e-06	0.000239532	4.57629	0.0966083	0.779192	-0.299496	2.12805	0.0351927	0.539868	-3.66157	0.611619	no	no
ENSG00000274070.1	GATSL2	-0.503399	0.392718	-1.81189	0.0717569	0.185088	-4.38001	0.209471	-0.912699	0.891924	-2.56322	0.0118401	0.0382333	-2.93992	0.216791	-0.824747	-0.12812	-2.49359	0.0134146	0.0448356	-3.15569	0.386854	-0.691925	2.31801	-3.77385	0.0003708	0.00212387	-0.245948	0.108753	-1.87489	-2.19831	-3.10309	0.00287833	0.0806994	-1.72426	0.362437	-1.17884	0.307835	-2.8753	0.00469444	0.0923064	-2.23532	0.312291	-1.24785	-0.453359	-3.01736	0.00300686	0.0639418	-1.7807	0.754458	-0.855703	0.117195	-2.31874	0.0220205	0.0780379	-3.44775	0.279192	-0.38676	0.0853787	-1.30565	0.193224	0.368989	-5.55103	0.125699	-1.70738	0.312405	-5.57026	9.21254e-08	2.74015e-06	7.56627	0.329001	-0.906506	0.918192	-2.64371	0.00914996	0.0591257	-2.90187	0.176546	-1.18793	-0.0798382	-5.42862	2.44714e-07	9.78574e-07	6.62591	0.09384	-0.193033	-1.11591	-0.798785	0.427275	0.681702	-5.62999	0.320257	-0.548101	0.164785	-1.74609	0.082458	0.331615	-4.55993	0.2716	-0.923961	3.61942	-2.98744	0.00307941	0.0369417	-2.35739	0.165179	-0.778626	0.158643	-2.6692	0.00863081	0.166638	-2.68801	0.209975	-1.31354	0.29396	-3.93233	0.000116891	0.00509754	0.953184	0.160909	-0.316831	0.300595	-1.51468	0.131192	0.257492	-5.34024	0.492467	-0.655442	-0.495002	-2.95627	0.00399837	0.0299225	-2.00138	0.431804	-0.515908	-0.496095	-1.05538	0.293182	0.688723	-5.00798	0.661932	no	no
ENSG00000274104.1	CTD-2553L13.10	0.724924	-0.391651	2.59702	0.0102222	0.0445937	-2.82683	0.241611	0.612567	-0.505897	2.1805	0.0315351	0.0822207	-3.6963	0.240519	0.592536	-0.76418	2.6364	0.00900237	0.0322998	-2.84491	0.669705	0.524784	0.730669	2.57037	0.0126609	0.0352719	-3.28799	0.201681	0.0943118	-0.506742	0.3377	0.736724	0.909465	-5.86612	0.387513	0.287016	0.0641546	1.03804	0.301116	0.643869	-5.62049	0.818159	0.227924	-0.0704251	0.98379	0.326838	0.52002	-5.5589	0.211188	0.978804	-0.127402	4.29233	3.49536e-05	0.000495899	2.1109	0.207369	0.48208	-0.87747	2.22213	0.027434	0.0903793	-3.93632	0.177559	0.524336	0.00310434	2.8643	0.00467972	0.0217837	-2.47544	0.139619	0.542372	-0.389112	2.31006	0.0223692	0.109399	-3.5915	0.247725	0.267141	-0.725031	1.94474	0.0538176	0.0779523	-4.63226	0.269473	0.295497	-0.525751	1.52108	0.133008	0.367575	-4.93263	0.158116	0.451973	-0.303779	1.97557	0.0496925	0.253839	-4.18031	0.179018	0.343776	-0.337296	1.8278	0.0687144	0.254435	-4.65495	0.462424	0.472691	-0.561811	1.63762	0.104061	0.47309	-4.6731	0.156763	0.474177	0.352188	2.04025	0.0426752	0.231073	-4.37634	0.475373	0.559306	0.347344	3.14509	0.0018736	0.00943102	-1.75633	0.326112	0.450049	0.150952	3.02904	0.00322153	0.0258797	-1.87029	0.125337	0.616508	-0.391705	1.83937	0.0681096	0.582424	-4.13397	0.272726	no	no
ENSG00000274487.1	CH17-431G21.1	-0.916566	0.194084	-3.85542	0.000163277	0.0016481	0.710326	0.480444	-1.78321	0.787565	-4.37788	2.92138e-05	0.000379191	2.22505	0.437598	-0.932981	0.461206	-3.70387	0.000271204	0.0017071	0.224205	0.306316	-0.989574	1.02089	-4.96713	5.97078e-06	8.41311e-05	3.76159	0.395516	-0.681266	1.18903	-1.94715	0.0560286	0.327942	-4.31532	0.199711	-0.943556	0.688253	-3.41925	0.000831575	0.0349542	-0.748212	0.184465	-0.716768	0.617546	-3.32877	0.00110298	0.0418129	-0.965929	0.245997	-1.39187	0.628405	-4.77477	4.90953e-06	0.000100972	3.84	0.619548	-1.4235	1.13344	-5.58471	7.85506e-08	2.70529e-06	7.70271	0.276641	-1.37765	0.631407	-6.34538	1.76789e-09	1.01393e-07	11.295	0.146956	-0.829867	-0.303462	-3.38096	0.000939883	0.0112418	-0.821336	0.608522	-0.86067	-1.15899	-5.48912	1.84831e-07	7.52626e-07	6.93213	0.117597	-0.872071	-0.679006	-3.5206	0.000785262	0.0184742	-0.607144	0.306115	-1.01852	0.615099	-4.08758	6.49457e-05	0.00494763	1.53665	0.77437	-0.675584	0.124619	-3.56139	0.000437897	0.00977118	-0.266378	0.341418	-0.965985	-0.175726	-3.38861	0.00094467	0.0673262	-0.785032	0.87192	-1.25627	1.50891	-4.66831	5.64387e-06	0.000588714	3.68959	0.156908	-0.979681	1.4865	-5.69979	3.56426e-08	1.14525e-06	8.40576	0.45982	-0.707212	0.47682	-4.39058	3.14176e-05	0.00113575	2.23113	0.113889	-0.50668	0.443073	-1.53283	0.127713	0.617253	-4.56663	0.951179	no	no
ENSG00000274627.1	RP11-104N10.2	-0.171918	2.05823	-0.484381	0.628735	0.767858	-6.04713	0.490352	-0.402048	3.22102	-1.05656	0.293225	0.437332	-5.76142	0.183749	-1.71842	1.46991	-3.7079	0.000267184	0.00168684	0.214705	0.190801	-0.661492	1.87693	-2.65191	0.010226	0.0297811	-3.23405	0.42886	-1.47525	3.07338	-2.88449	0.00537754	0.110965	-2.46989	0.204227	-0.631309	1.93841	-1.30728	0.19335	0.539001	-5.48062	0.333775	-0.087409	2.88698	-0.188878	0.850449	0.91656	-6.33835	0.203792	-1.25287	2.05234	-2.91076	0.00426514	0.0223027	-2.20037	0.352727	-1.02577	2.32173	-3.49343	0.000591039	0.00437844	-0.790361	0.126093	-1.362	1.99306	-3.97818	0.000100766	0.000938993	0.94425	0.326848	-1.76327	1.1652	-5.14654	8.94688e-07	6.88561e-05	5.46133	0.598128	-0.358845	0.858712	-2.25174	0.0259004	0.0401585	-4.23866	0.261489	-0.742438	1.29969	-3.23585	0.00189614	0.0312845	-1.54147	0.269865	-0.347023	2.76253	-0.904235	0.367048	0.674848	-5.94846	0.514662	-0.191988	0.668773	-0.755471	0.450644	0.700509	-6.08944	0.222438	-0.785818	2.8368	-2.41536	0.0171925	0.223928	-3.58762	0.685844	-1.11723	3.39357	-2.70642	0.0074051	0.0804659	-3.11618	0.322989	-0.796508	3.57616	-3.26229	0.00126873	0.00689559	-1.68867	0.120453	-0.628262	3.48915	-2.39962	0.0185257	0.0838422	-3.72858	0.10471	-0.144047	2.66365	-0.24875	0.803941	0.930685	-5.85168	0.678602	no	no
ENSG00000274756.1	CTB-75G16.1	-1.46618	-1.18759	-4.73315	4.61175e-06	8.4533e-05	3.54625	0.564199	-0.144717	-1.57512	-0.497303	0.620053	0.733893	-5.55247	0.469376	-2.25183	-1.45201	-5.87971	1.59178e-08	4.05841e-07	8.6617	0.647167	-1.87927	-2.26675	-5.95788	1.44788e-07	5.08698e-06	6.90264	0.353486	-0.863697	-1.01534	-2.31426	0.0239647	0.22049	-3.43139	0.517901	-1.45559	-1.37849	-3.64382	0.000382546	0.0232071	-0.0174374	0.188991	-0.659509	-1.19371	-2.05761	0.0413977	0.189604	-3.9149	0.239576	-1.1183	-1.38768	-3.12311	0.00222071	0.0135629	-1.50389	0.764525	-1.12832	-1.36852	-4.62165	6.94478e-06	0.00011388	3.55523	0.523651	-1.1118	-1.42942	-3.72521	0.000261477	0.00206087	0.295569	0.139766	-1.02453	-2.06897	-2.50434	0.0134326	0.0768325	-2.96681	0.460128	-0.070957	-2.90757	-0.36099	0.718652	0.763363	-6.05596	0.285846	-0.387382	-1.87328	-1.78315	0.0791533	0.275254	-4.37615	0.140528	-1.23363	-0.71197	-3.40429	0.000813543	0.0219859	-0.67113	0.208081	-1.08934	-1.97472	-4.516	9.52858e-06	0.000645385	3.21221	0.142989	-0.336001	-1.75898	-0.998351	0.320072	0.70788	-5.22301	0.688886	-2.63648	-0.678071	-7.23277	1.05669e-11	2.51611e-08	15.6423	0.154405	-1.25487	-0.982922	-5.75265	2.7117e-08	9.18007e-07	8.67708	0.457909	-1.06035	-0.972271	-4.35406	3.60404e-05	0.00123958	1.9944	0.273092	-0.68543	-1.38846	-1.6622	0.0988467	0.606398	-4.287	0.253327	no	no
ENSG00000275131.2	CH17-472G23.4	-1.42993	4.18704	-4.50436	1.22851e-05	0.000190073	2.99403	0.187876	-0.668605	1.99592	-2.14725	0.0341586	0.0874007	-3.92909	0.738176	-1.59916	6.00704	-5.77467	2.73634e-08	6.44892e-07	8.49126	0.154125	-1.22581	5.97882	-8.91784	1.36629e-12	2.998e-09	18.3559	0.209425	-0.964585	1.8532	-2.85904	0.00577304	0.114931	-2.43781	0.194881	-1.24665	4.36832	-4.13878	6.12377e-05	0.00839495	1.35416	0.227593	-0.977289	4.06883	-3.7825	0.000225462	0.0230541	0.257907	0.191474	-2.02889	5.48765	-4.74415	5.58265e-06	0.000112548	3.65442	0.436813	-1.10082	2.87223	-4.7471	4.00762e-06	7.12953e-05	3.83956	0.446788	-2.10643	5.41609	-6.7923	1.57725e-10	1.44177e-08	13.4761	0.582369	-1.10768	6.56354	-4.42379	1.95264e-05	0.000640048	2.31704	0.565286	-2.44934	5.99708	-13.7658	8.95581e-28	9.27374e-24	52.5472	0.20822	-0.707142	3.15387	-3.2504	0.00181454	0.0304385	-1.69298	0.384153	-1.21931	4.68928	-4.81319	3.07827e-06	0.000810001	4.2054	0.517015	-1.2583	7.93114	-6.85738	5.00645e-11	4.78971e-08	14.6293	0.353106	-0.878364	2.81528	-4.0933	7.64718e-05	0.0202967	1.30634	0.149603	-0.827433	3.53648	-3.68482	0.000296552	0.0094539	-0.224642	0.159964	-1.24508	3.47988	-5.39848	1.63597e-07	3.89416e-06	6.82147	0.502968	-0.616779	3.56772	-4.83491	5.62854e-06	0.000405187	3.72202	0.285288	-1.46469	4.20458	-1.81373	0.0719922	0.587287	-4.42101	0.989288	no	no
ENSG00000276547.1	PCDHGB5	-0.631642	1.42064	-2.83826	0.00508499	0.0259404	-2.29669	0.399743	-1.57583	1.48899	-3.58839	0.000514444	0.00329789	-0.259098	0.180777	-0.884192	2.27514	-3.62344	0.000364341	0.00218908	-0.188935	0.390241	-0.424875	1.12788	-2.30219	0.0248134	0.0598981	-3.93022	0.116342	-1.34276	-0.82025	-1.2634	0.211154	0.568869	-5.06173	0.206399	-0.995295	1.29174	-2.73279	0.00712458	0.112876	-2.68021	0.203177	-0.699996	0.757793	-2.06933	0.0402691	0.187393	-4.0342	0.212363	-0.792156	1.38514	-2.63387	0.00950033	0.0415414	-2.8669	0.402978	-1.20304	1.3373	-4.81916	2.90844e-06	5.45142e-05	4.27335	0.126294	-1.06068	1.19803	-4.4437	1.54719e-05	0.000197393	2.7298	0.451242	-0.681874	1.22456	-3.15539	0.00196817	0.0193156	-1.58814	0.173816	-0.557473	0.681437	-5.09129	1.13038e-06	3.98812e-06	5.09232	0.275207	-0.756224	0.123995	-2.80417	0.00661614	0.0652512	-2.51828	0.159707	-0.0281103	1.72795	-0.106768	0.915089	0.966777	-6.20071	0.234083	-0.692952	0.641508	-3.43155	0.000696998	0.0133573	-0.720484	0.142553	-0.334691	0.940679	-1.05798	0.29214	0.685515	-5.55623	0.162968	-0.985974	2.31388	-3.87154	0.000147542	0.00587258	0.567663	0.26222	-0.599041	2.34663	-2.97274	0.00325745	0.0146869	-2.40964	0.114769	-0.844823	0.0500954	-4.33408	3.88411e-05	0.00129006	2.02964	0.100928	-0.588963	0.360889	-1.06286	0.289787	0.686025	-5.07532	0.985222	no	no
ENSG00000276603.1	RP11-425M5.7	-0.0914446	-2.2479	-0.164948	0.86918	0.925377	-5.60783	0.482046	-0.732325	-2.47933	-1.55451	0.123181	0.233432	-4.49282	0.258781	-0.618185	-3.49586	-1.40419	0.161735	0.306852	-4.8014	0.734172	-1.09766	-2.06458	-3.62209	0.000602801	0.00311269	-0.357883	0.44003	-1.60425	-2.68868	-2.77099	0.00735778	0.128523	-2.45212	0.896166	-0.107382	-2.10164	-0.252588	0.800972	0.931276	-5.80641	0.229955	-0.864301	-2.0313	-2.07379	0.0398465	0.18666	-3.82181	0.267936	-1.78207	-2.53338	-3.3632	0.00102105	0.00732232	-0.966951	0.74214	-2.46389	-1.80871	-6.64532	3.00202e-10	2.84421e-08	12.5189	0.125648	-0.813256	-2.34997	-2.28049	0.023759	0.0778398	-3.54236	0.381686	-1.71578	-2.51357	-4.03111	9.1389e-05	0.00201565	1.12005	0.173532	-0.959875	-2.72179	-5.02292	1.53006e-06	5.27687e-06	4.96376	0.0928363	-0.829865	-3.12095	-2.20731	0.030769	0.159139	-3.55903	0.1533	-0.932802	-2.3963	-2.13546	0.0340405	0.204628	-3.6815	0.667067	-0.060882	-1.30583	-0.25197	0.801261	0.912856	-6.07222	0.150058	-0.674412	-3.50062	-1.09055	0.277605	0.674216	-4.90472	0.312659	-2.2858	-1.41982	-4.33716	2.31421e-05	0.00157118	2.43593	0.299443	-1.90212	-1.94337	-5.82793	1.83173e-08	6.57814e-07	8.90412	0.118174	-2.3375	-2.36779	-7.83067	1.03836e-11	1.24997e-07	13.0116	0.306953	-0.153468	-2.43483	-0.2836	0.777161	0.919517	-5.28666	0.299063	no	no
ENSG00000277072.4	STAG3L2	-0.252557	2.26282	-1.2136	0.226573	0.405251	-5.4719	0.751398	-0.152853	2.19443	-0.778036	0.438361	0.579664	-5.86926	0.654351	-0.531983	2.99777	-2.77608	0.00599686	0.0231909	-2.84535	0.149037	-0.808065	2.95417	-4.54682	2.6998e-05	0.000273573	2.15066	0.368472	-0.58968	3.28467	-2.42982	0.0180015	0.193333	-3.62983	0.577798	-0.424704	2.50658	-1.74846	0.0826656	0.374002	-4.92715	0.485732	-0.411197	2.67255	-2.03991	0.0431525	0.192178	-4.29131	0.384764	-1.00964	2.65066	-4.11021	7.0753e-05	0.000868188	1.42815	0.564667	-0.877846	2.22583	-6.3581	1.43828e-09	1.01327e-07	11.473	0.130182	-0.655877	2.54216	-4.15071	5.12159e-05	0.000533206	1.46293	0.276403	-0.575123	2.26576	-3.2316	0.00153958	0.0160843	-1.48393	0.208545	-0.29468	1.61122	-3.03555	0.00286514	0.00541595	-2.39765	0.099703	-0.604677	1.67604	-3.80425	0.000313152	0.0111616	0.0905383	0.192849	-0.632945	2.60112	-3.11798	0.00211241	0.0399078	-1.6852	0.347543	-0.265908	2.21935	-1.97708	0.0490787	0.209344	-4.65498	0.145881	-0.657934	1.60489	-3.64875	0.000387975	0.0454982	-0.0897465	0.220631	-0.577726	2.49148	-2.68531	0.00787127	0.0838729	-3.09942	0.236911	-0.530202	2.4483	-4.2298	3.3486e-05	0.000335222	1.80905	0.481789	-0.347529	2.84926	-3.23106	0.00173676	0.0167659	-1.5441	0.114015	-0.415837	2.36426	-1.58605	0.115122	0.614229	-4.66681	0.563909	no	no
ENSG00000277687.1	RP11-427L15.2	-1.50687	0.0634878	-3.52918	0.000535486	0.00430864	-0.319401	0.184703	-0.400093	-0.269581	-0.799895	0.425643	0.568249	-5.52165	0.721106	-1.12759	0.447248	-3.31925	0.00106333	0.00543863	-0.980977	0.264028	-0.0535263	-2.01482	-0.139931	0.889184	0.925614	-5.93826	0.256892	-1.47109	-0.251355	-2.36611	0.0211002	0.206566	-3.34771	0.177585	-0.563595	0.10387	-0.910347	0.364268	0.696803	-5.66874	0.20162	-0.56088	-0.153997	-1.26685	0.207215	0.397453	-5.20583	0.428591	-1.28049	-0.107055	-2.73743	0.00708878	0.033209	-2.48336	0.299219	-0.547224	-0.281511	-1.83587	0.0679126	0.177241	-4.68996	0.306861	-0.689608	-0.231143	-2.03681	0.0431436	0.121575	-4.26997	0.140044	-2.03563	-0.419433	-5.24819	5.66534e-07	4.87775e-05	5.75127	0.283082	-1.31366	-1.67891	-5.65931	8.31195e-08	3.6164e-07	7.68795	0.0919655	-0.988164	-2.05794	-2.60217	0.0114229	0.0895409	-2.82298	0.262679	-0.716306	1.1901	-1.45198	0.148203	0.442334	-5.09283	0.442173	-0.944837	-1.10446	-3.05138	0.0025114	0.0321249	-1.70022	0.474383	-0.216255	-0.867069	-0.54613	0.585967	0.8622	-5.69579	0.78872	-0.832817	1.16686	-2.75347	0.00645467	0.0735265	-2.75424	0.155571	-1.19519	1.16475	-6.09127	4.5159e-09	2.12256e-07	10.394	0.272143	-0.857408	0.0702242	-3.02581	0.00325277	0.0260092	-1.85072	0.0970278	-0.746338	-0.170841	-1.36573	0.174348	0.632724	-4.71105	0.675824	no	no
ENSG00000277778.2	PGM5P2	-1.42916	-0.030556	-3.4936	0.000606646	0.0047698	-0.425577	0.184943	-0.535544	0.414877	-1.60636	0.111307	0.216122	-4.69809	0.796433	-1.20786	-0.507417	-3.76572	0.000215393	0.00139798	0.469377	0.260685	-0.686624	-0.375157	-4.00889	0.00017129	0.00114941	0.704322	0.107699	-0.292096	-0.288946	-0.844887	0.401407	0.729225	-5.59125	0.790834	-0.793558	0.617992	-2.50301	0.0135114	0.159378	-3.18529	0.736677	-1.24055	-0.00169017	-3.3789	0.000932281	0.039556	-0.790495	0.671051	-1.36617	0.62206	-3.71621	0.000302856	0.0027775	0.193952	0.186565	-0.688537	-1.06232	-2.49194	0.0135458	0.0533548	-3.24863	0.13025	-1.34059	0.506409	-4.75621	4.04785e-06	6.38735e-05	4.03552	0.141787	-0.783514	1.44345	-2.76411	0.00648821	0.0461668	-2.65842	0.613903	-0.326538	0.593589	-2.65731	0.00879533	0.0150887	-3.25788	0.310728	-0.260031	-2.35083	-1.07862	0.284677	0.553523	-5.21458	0.344803	-0.958949	-0.183146	-3.7246	0.000259718	0.0109755	0.312971	0.245477	-1.02454	-0.584739	-2.83175	0.00498806	0.0507447	-2.33227	0.142148	-0.775294	-1.49074	-2.39095	0.0183231	0.230087	-3.18516	0.14759	-0.588492	0.0376007	-2.21155	0.0281606	0.182324	-3.91871	0.490119	-1.09126	0.0881224	-5.4794	1.09286e-07	2.79225e-06	7.39027	0.342245	-0.612514	0.337413	-3.43858	0.000896321	0.0104909	-0.745441	0.399404	-1.23515	-0.58819	-2.42014	0.0168765	0.479458	-3.09953	0.795873	no	no
ENSG00000278133.1	RP11-196G11.5	0.187036	2.537	1.20113	0.231359	0.411158	-5.57022	0.195871	0.896918	3.07479	4.84956	4.48228e-06	9.56827e-05	3.96339	0.788491	0.232806	2.53794	1.69701	0.0911711	0.201141	-5.17483	0.160264	0.42812	2.74049	3.79427	0.000347062	0.00201323	-0.256637	0.195877	0.479587	2.2093	2.84636	0.00598008	0.117586	-2.58346	0.180443	0.497666	2.72973	3.04563	0.00279474	0.0697577	-2.11974	0.198513	0.311501	2.88209	1.9819	0.0493589	0.20239	-4.48964	0.467243	0.285051	2.84226	1.75247	0.0821273	0.202427	-4.92607	0.626702	0.393175	2.45621	3.14444	0.00192657	0.0113999	-1.9842	0.141154	0.553929	2.75309	4.73017	4.53745e-06	7.00693e-05	3.64205	0.54516	0.148996	2.60079	0.931941	0.352995	0.603926	-6.09514	0.401244	0.173242	2.37361	2.08615	0.0387849	0.0579953	-4.82966	0.0975601	0.449309	2.21518	3.17262	0.00229237	0.0350485	-1.80301	0.230394	0.300529	3.15075	1.77933	0.0768295	0.319833	-4.90736	0.221718	0.501709	2.30622	3.47805	0.000591036	0.0120383	-0.788732	0.418768	0.414103	2.67832	2.95366	0.00376426	0.120771	-2.3405	0.525657	0.153289	3.10634	0.990406	0.323204	0.653441	-6.27861	0.504839	0.277403	3.03011	2.88433	0.00428541	0.0183081	-2.80822	0.402361	0.286843	3.56301	4.04506	0.00011215	0.0026317	0.875896	0.329462	0.578426	3.19033	2.14654	0.0336596	0.537843	-3.89242	0.743762	no	no
ENSG00000278616.1	BEND3P3	-1.19435	-0.321327	-4.08239	6.82963e-05	0.000796394	1.41926	0.361976	-0.672704	-0.768203	-2.14474	0.034364	0.0878312	-3.69595	0.693245	-3.2464	-0.194454	-7.80014	2.81819e-13	5.43007e-11	18.4034	0.184992	-1.43197	0.755138	-6.84639	4.58588e-09	4.5461e-07	10.5502	0.409283	-1.47792	0.275825	-3.64359	0.000549417	0.0386586	-0.278853	0.177665	-2.13987	0.0165807	-4.98043	1.9123e-06	0.0011499	4.66207	0.646894	-1.05492	-0.341312	-2.9991	0.00318179	0.0655516	-1.83767	0.565262	-1.98755	0.0714852	-5.35305	3.95245e-07	1.34505e-05	5.91471	0.18655	-2.06907	-0.867244	-6.22265	2.96719e-09	1.79835e-07	10.6766	0.134634	-1.68004	0.261677	-5.67843	5.41029e-08	1.74593e-06	8.06152	0.163647	-0.884392	-0.537037	-3.02683	0.00294967	0.0259026	-1.79741	0.320062	-1.16234	-0.731449	-7.00874	9.40759e-11	7.26711e-10	14.1375	0.318973	-0.201127	-2.08829	-0.540103	0.590941	0.794368	-5.67532	0.15845	-1.01788	-0.00525469	-2.99037	0.00316618	0.0503299	-1.85205	0.208848	-1.14682	-0.338343	-5.67079	3.74278e-08	9.87792e-06	8.35622	0.270955	-0.590047	-1.36875	-1.5687	0.11929	0.498127	-4.60369	0.16471	-1.22169	0.206091	-3.91362	0.000125613	0.00533513	0.889118	0.233026	-1.53811	0.0152029	-7.09446	1.50596e-11	2.32151e-09	15.7776	0.127611	-1.91035	-0.792501	-6.16054	2.13358e-08	1.42689e-05	8.32211	0.0994709	-0.89333	-0.793921	-1.79677	0.0746604	0.589664	-4.12207	0.842252	no	no
ENSG00000278879.1	AP000560.3	-1.79659	-2.47107	-3.01522	0.00295903	0.0170127	-1.79977	0.564942	-0.923272	-2.32991	-1.6393	0.104252	0.205306	-4.38461	0.615609	-3.22284	-2.38962	-5.13298	6.46466e-07	9.58159e-06	5.10003	0.647957	-1.08088	-3.2832	-1.89568	0.0628255	0.12489	-4.15095	0.108931	-1.02895	-2.61076	-1.167	0.24766	0.603884	-4.96392	0.614721	-0.273291	-2.2372	-0.438565	0.661681	0.870975	-5.71428	0.306361	-1.57037	-2.74195	-2.12312	0.0354217	0.179132	-3.67488	0.51875	-1.00647	-2.15529	-1.73471	0.0852396	0.207692	-4.3054	0.708296	-2.26425	-2.33668	-4.4868	1.23923e-05	0.000184033	2.96997	0.161861	-1.93541	-2.08222	-4.16377	4.86159e-05	0.00051061	1.77292	0.508481	-1.90093	-2.93592	-2.8783	0.00463559	0.0361552	-2.10589	0.181869	-0.502463	-3.4878	-1.7744	0.0781774	0.109277	-4.54865	0.245539	-1.07919	-3.52839	-2.44996	0.0169427	0.110813	-3.0848	0.151038	-2.38448	-2.00445	-4.35431	2.20818e-05	0.00253703	2.2523	0.20622	-1.90173	-3.2577	-4.31851	2.22909e-05	0.00120998	2.3142	0.26437	-0.962902	-2.19931	-1.56426	0.120328	0.499745	-4.49824	0.384648	-2.15461	-1.7637	-3.4848	0.000608346	0.0151808	-0.425356	0.195885	-2.0133	-2.0681	-4.70349	4.3554e-06	6.03188e-05	3.94551	0.116174	-0.968124	-2.96558	-2.13043	0.0359325	0.132558	-3.62873	0.108893	-2.44351	-2.22039	-3.23844	0.00152054	0.29683	-1.67546	0.965187	no	no
ENSG00000278949.1	RP11-46H11.11	-1.28679	-0.697088	-3.18084	0.0017438	0.0111858	-1.31347	0.750946	-0.693974	-0.370426	-2.25955	0.0259902	0.0708382	-3.50346	0.484145	-2.76144	-1.85485	-4.62447	6.54624e-06	6.88656e-05	3.33093	0.147698	-0.760818	-1.091	-2.26872	0.0268985	0.0638145	-3.70957	0.327783	-1.50576	0.0610018	-3.08421	0.00304123	0.0830703	-1.75413	0.509298	-1.33782	-0.81665	-2.77337	0.00633653	0.107057	-2.412	0.223047	-0.215011	-0.354763	-0.585486	0.55912	0.719709	-5.80035	0.539546	-1.02	-0.694155	-2.55688	0.0117485	0.0489766	-2.87811	0.34463	-1.13892	-0.721483	-4.44192	1.49842e-05	0.000214799	2.84191	0.574399	-1.35543	-0.793655	-4.48403	1.30612e-05	0.000172183	2.98336	0.195669	-1.985	-1.17354	-5.78286	4.70019e-08	8.02427e-06	7.78117	0.230351	-0.525514	-1.4692	-2.97961	0.00340523	0.0063465	-2.14113	0.300687	-0.614485	-2.01078	-1.93628	0.0571099	0.2283	-4.12456	0.1409	-1.00749	0.165404	-3.22067	0.0015112	0.0324913	-1.22579	0.213505	-0.237109	-1.54929	-0.653976	0.5137	0.745814	-5.85435	0.226405	-0.348898	-0.687942	-1.09834	0.274206	0.670292	-5.27685	0.149672	-1.60425	-0.193098	-4.819	2.89683e-06	0.000385395	4.35626	0.171108	-0.861447	-0.370169	-3.90758	0.000121824	0.000982256	0.867746	0.115646	-0.536116	0.514386	-3.27505	0.00151293	0.0151519	-1.21698	0.0980409	-1.2007	-0.166096	-2.94137	0.00386056	0.38083	-2.01307	0.245198	no	no
ENSG00000279155.1	LL0XNC01-36H8.1	-2.29318	-1.37302	-4.73597	4.55541e-06	8.36714e-05	3.39017	0.204778	-1.67495	-1.88447	-3.06798	0.00276462	0.0123505	-1.72755	0.180385	-3.74082	-1.0839	-7.50307	1.71884e-12	2.34888e-10	16.1859	0.194201	-1.47812	-0.722796	-4.53824	2.78272e-05	0.000279977	2.38771	0.163682	-2.06425	-1.25684	-3.42664	0.00108741	0.0538345	-0.901306	0.353735	-1.78803	-1.04357	-3.21447	0.00163639	0.0532192	-1.25177	0.213204	-2.27329	-1.34054	-5.28586	4.44584e-07	0.000847504	5.64334	0.426523	-3.71957	-1.22396	-6.0617	1.45252e-08	1.11329e-06	7.66259	0.45737	-1.63977	-2.11896	-5.06268	9.59778e-07	2.1714e-05	5.30003	0.48504	-2.45359	-1.34042	-5.25669	4.14831e-07	9.35803e-06	6.01387	0.474354	-2.41336	-1.79566	-6.64847	6.36086e-10	3.25909e-07	11.1672	0.172672	-0.797644	-2.50324	-3.55124	0.000523276	0.00113192	-0.362383	0.0930202	-1.3981	-3.52484	-3.65044	0.000518051	0.0147567	-0.330112	0.38968	-1.23044	-0.695254	-3.06723	0.00248509	0.0439197	-1.61865	0.610651	-1.29473	-3.2026	-3.23415	0.00137632	0.021454	-1.12271	0.142105	-0.517153	-1.83583	-1.36331	0.175277	0.571913	-4.81595	0.192652	-2.67677	-0.693284	-6.79453	1.2888e-10	1.67083e-07	13.3519	0.457562	-1.76344	-0.8117	-7.35009	3.22959e-12	7.33684e-10	17.0871	0.235442	-1.10338	-0.676797	-4.10866	8.91334e-05	0.00225892	1.2526	0.301945	-1.67737	-1.37388	-3.34089	0.00108643	0.28462	-1.2523	0.555256	no	no
ENSG00000279162.1	CTD-3126B10.2	-2.27246	-1.90254	-4.68955	5.57293e-06	9.87844e-05	3.10595	0.39606	-0.996064	-1.86556	-2.25882	0.0260374	0.0709439	-3.41852	0.30654	-2.73964	-1.85304	-4.77051	3.42819e-06	3.97478e-05	3.87297	0.533838	-0.60579	-0.486325	-2.10765	0.0392514	0.0862381	-4.0762	0.158778	-1.54661	-2.00309	-2.40314	0.0192457	0.198522	-3.18661	0.83263	-0.392853	-1.54499	-0.92169	0.358341	0.691782	-5.48429	0.230926	-0.856718	-1.57533	-2.29389	0.0232162	0.153653	-3.42638	0.387881	-1.78762	-1.8723	-2.52929	0.0126637	0.0516979	-2.8815	0.216322	-2.34168	-1.81172	-5.29287	3.24978e-07	8.87962e-06	6.26201	0.341287	-0.891142	-1.846	-1.92921	0.0552882	0.146451	-4.25294	0.224011	-1.5767	-1.80735	-3.43968	0.000770714	0.00972651	-0.627122	0.542008	-0.128181	-2.54763	-0.711304	0.478083	0.541217	-5.9432	0.113537	-1.54278	-2.72236	-5.52304	6.04085e-07	0.000258472	5.33299	0.175585	-1.06531	-0.797183	-3.0419	0.00269301	0.0460274	-1.68777	0.392861	-0.911243	-2.99397	-2.68171	0.00778911	0.0672352	-2.56203	0.250709	-0.615028	-2.08382	-1.20389	0.230945	0.633397	-4.95551	0.514969	-1.33768	-0.602761	-3.47517	0.000629289	0.0155466	-0.51291	0.323012	-1.65195	-0.670549	-6.25776	1.82337e-09	1.03329e-07	11.1992	0.316848	-0.951561	-1.48829	-2.98369	0.00368729	0.0284359	-1.9031	0.458036	-0.289829	-1.69274	-0.470066	0.639084	0.862587	-5.2816	0.240934	no	no
ENSG00000279192.1	PWAR5	-2.16954	0.375034	-4.99842	1.42007e-06	3.17685e-05	4.72732	0.521144	-0.43735	1.13816	-1.32259	0.188949	0.320341	-5.16647	0.52666	-3.16055	1.45317	-8.00609	7.87538e-14	1.94885e-11	20.2609	0.152887	-0.507202	1.62737	-1.96584	0.0539535	0.110672	-4.64315	0.122562	-1.93125	1.07977	-3.33809	0.00142717	0.0600558	-1.12736	0.880595	-1.86946	0.999904	-4.66496	7.36229e-06	0.00249733	3.51771	0.318909	-1.71461	0.101038	-2.99162	0.00325618	0.065984	-1.85525	0.198657	-1.49233	1.14643	-3.42032	0.00084364	0.00629781	-0.71315	0.187826	-1.99827	-0.525839	-6.08453	6.14764e-09	3.25522e-07	10.0474	0.317123	-2.03089	0.919971	-6.65656	3.3186e-10	2.57993e-08	12.8628	0.571065	-1.44727	1.4372	-4.22123	4.38203e-05	0.00116337	1.87836	0.177399	-1.83522	0.801743	-8.60755	1.40528e-14	2.63857e-13	22.6685	0.100039	-0.818771	-1.23631	-3.68852	0.000457841	0.0137681	-0.124679	0.140205	-1.84608	1.14994	-4.37548	2.02271e-05	0.00240566	2.57986	0.219997	-1.40808	2.1168	-4.59176	6.82406e-06	0.000519035	3.46738	0.174815	-1.51321	0.616057	-4.33565	2.99486e-05	0.0139796	2.2343	0.147658	-1.50766	1.13045	-4.7583	3.79655e-06	0.000458285	4.08458	0.626721	-2.18257	0.872801	-8.40342	4.10932e-15	4.25693e-12	23.6177	0.222588	-1.33319	-0.357833	-4.34653	3.70726e-05	0.00125713	2.02711	0.102712	-2.08917	0.578288	-3.53735	0.000558469	0.267489	-0.563795	0.237075	no	no
ENSG00000279283.1	RP11-417L19.5	-2.45342	-1.98904	-3.19338	0.00167388	0.0108251	-1.36864	0.229626	-1.27387	-0.741024	-3.08676	0.00261004	0.0117896	-1.62927	0.180517	-2.04183	-0.934404	-3.26756	0.00126641	0.00630856	-1.05122	0.334338	-0.668574	0.558962	-2.4656	0.0165579	0.0435499	-3.49385	0.110181	-2.21291	-3.14695	-2.30417	0.0245607	0.222853	-3.34545	0.220282	-1.33954	-0.760482	-2.83121	0.00534983	0.0985695	-2.27498	0.280347	-1.35009	-1.39337	-2.59592	0.0103928	0.108602	-2.77232	0.426777	-2.67499	-0.818939	-3.95276	0.000128027	0.00140242	0.781883	0.808935	-0.70001	-1.2293	-1.81378	0.0712617	0.18375	-4.60328	0.130117	-2.249	-0.853601	-4.88386	2.29817e-06	3.96069e-05	4.5347	0.154066	-1.62919	-1.25694	-3.10356	0.0023203	0.0218954	-1.54517	0.40044	-0.0137601	-2.07799	-0.0515552	0.958957	0.967412	-6.25376	0.248506	-1.16241	-1.56354	-4.51962	2.62877e-05	0.0027683	2.37096	0.141001	-1.51456	-0.749506	-2.65933	0.0085173	0.0925661	-2.63442	0.585071	-1.5272	-0.819277	-4.26082	2.84138e-05	0.00143386	2.26485	0.409419	-1.21369	0.252562	-2.85626	0.00503502	0.135134	-2.21975	0.147217	-1.47332	0.309796	-3.40966	0.000790589	0.0182715	-0.763898	0.163926	-0.935241	0.396089	-3.42807	0.000717191	0.00431978	-0.8081	0.370976	-0.574359	-0.894312	-2.22339	0.0287562	0.113572	-3.59626	0.107633	-0.838798	-0.850902	-1.39785	0.164504	0.628041	-4.62315	0.262975	no	no
ENSG00000279345.1	RP3-522J7.7	-0.843387	-1.86581	-1.94593	0.053301	0.149876	-3.97496	0.550208	-0.480298	-1.91927	-1.19679	0.234181	0.373362	-4.97154	0.189656	-2.0887	-2.82306	-3.51849	0.000531555	0.00302253	-0.36491	0.426593	-2.13696	0.0121152	-7.18684	1.20506e-09	2.04861e-07	11.6825	0.10555	-1.5733	-1.62448	-2.71513	0.00856113	0.140232	-2.56045	0.683037	-1.8223	-1.95242	-3.08211	0.00249395	0.065919	-1.59909	0.364035	-1.2128	-1.66816	-2.64954	0.00894335	0.101668	-2.64732	0.192149	-1.91487	-2.17275	-3.46816	0.000717784	0.00551143	-0.668384	0.186263	-2.02745	-1.85106	-5.44677	1.54681e-07	4.72799e-06	6.94608	0.281186	-1.82868	-2.29015	-4.52589	1.09429e-05	0.000148333	3.06931	0.157922	-2.1938	-2.78953	-4.2606	3.75249e-05	0.00103653	1.78543	0.179797	-0.276751	-3.47381	-1.2882	0.199807	0.253368	-5.2646	0.0951843	-0.634233	-1.78361	-2.74578	0.00776798	0.0719867	-2.53626	0.279818	-0.619276	-1.38827	-1.53115	0.127443	0.408821	-4.75153	0.685436	-1.06473	-2.44945	-2.74537	0.00646193	0.0597091	-2.43088	0.240938	-1.22638	-1.47065	-2.88314	0.00464991	0.130832	-2.10513	0.335047	-1.00641	-0.32406	-2.83464	0.00507157	0.0632204	-2.39317	0.274355	-0.971271	-0.326878	-3.79485	0.000187838	0.00141826	0.476649	0.218122	-0.993049	-1.72955	-3.86668	0.00021115	0.00397781	0.415699	0.230934	-0.45309	-1.57922	-0.741356	0.459796	0.773728	-5.15416	0.297247	no	no
ENSG00000279382.1	RP11-449J21.3	-0.430832	1.15087	-1.55304	0.122261	0.268266	-4.86853	0.202149	-0.0404329	2.06879	-0.206225	0.837029	0.895338	-6.13099	0.180078	-1.44725	0.549583	-3.9946	8.95265e-05	0.000652161	1.23404	0.633134	-1.52264	2.49766	-6.90205	3.6869e-09	4.04503e-07	10.784	0.107312	-1.27943	1.26202	-3.40479	0.0011633	0.0556565	-0.971085	0.220393	-0.859318	1.60523	-2.17283	0.0315455	0.239807	-3.98976	0.389444	-0.408861	2.16985	-1.23739	0.21792	0.409366	-5.48604	0.225438	-1.50644	1.33797	-4.00338	0.000105985	0.00119746	1.11793	0.261144	-1.60102	1.99331	-7.42043	3.60272e-12	9.57937e-10	17.2465	0.221727	-1.23875	1.18256	-4.63343	6.90815e-06	9.9649e-05	3.50216	0.638126	-1.83853	1.00718	-7.32012	1.86084e-11	2.29395e-08	15.4056	0.172401	-0.640121	0.511342	-5.10839	1.04757e-06	3.71685e-06	5.18465	0.209004	-0.936004	1.26825	-5.95666	1.09566e-07	0.000108789	7.51664	0.144367	-1.21144	1.48061	-3.11003	0.00216718	0.0402912	-1.59869	0.558573	-0.672527	0.621069	-3.40916	0.000754113	0.0140774	-0.793451	0.450681	-0.325758	2.54237	-1.91051	0.0583988	0.371822	-4.62218	0.498746	-0.982454	1.68896	-3.09942	0.00222613	0.0369275	-1.84813	0.183275	-0.920584	1.52029	-5.15795	5.28906e-07	1.03222e-05	5.83496	0.52375	-0.401845	2.36606	-3.09973	0.00260302	0.0222709	-1.85405	0.22495	-0.0753943	2.21338	-0.180627	0.856938	0.95136	-5.81032	0.749409	no	no
ENSG00000279400.1	CTD-2353F22.2	-0.775696	1.14873	-0.873581	0.38357	0.570035	-5.64737	0.188856	-2.2011	0.199907	-2.93657	0.00410778	0.0167181	-1.99813	0.198763	-2.46694	-1.48559	-3.39902	0.000808617	0.00431143	-0.675778	0.200465	-0.814008	-1.07413	-1.21737	0.228232	0.342036	-5.44893	0.477937	-1.30008	-3.06643	-1.3531	0.180916	0.536469	-4.71627	0.235502	-1.97098	-1.75721	-2.08618	0.0388515	0.263373	-3.79378	0.373047	-0.488788	-2.18069	-0.63601	0.525761	0.693388	-5.56293	0.222543	-3.11246	-1.83654	-3.11986	0.00224357	0.0136698	-1.59465	0.426379	-2.72076	-0.562832	-5.28129	3.43447e-07	9.2413e-06	6.29067	0.156734	-2.93125	-1.76733	-3.88694	0.000142892	0.0012525	0.816893	0.148156	-2.49091	0.5789	-5.15872	8.47277e-07	6.5916e-05	5.46788	0.172466	-3.25729	0.642221	-11.4197	9.71357e-22	4.37322e-19	38.4724	0.0950259	-1.14074	-4.25053	-1.80726	0.0752727	0.267598	-4.16349	0.341903	-1.59067	0.428261	-2.47516	0.0142185	0.125311	-3.11522	0.498919	-1.3665	-0.331464	-3.49837	0.000549661	0.0114943	-0.401211	0.168897	-2.34958	-2.34798	-2.82708	0.00548593	0.13977	-2.30659	0.147192	-2.63886	-0.0994827	-5.15683	6.15118e-07	0.000123137	5.74252	0.200766	-2.18932	-0.416416	-6.45746	6.01323e-10	4.30195e-08	12.2183	0.438861	-1.4394	-0.613969	-2.4255	0.0173343	0.0802333	-3.18455	0.100173	-2.62853	-2.24698	-2.36514	0.0194804	0.498656	-3.28116	0.28669	no	no
ENSG00000279407.1	AC007191.4	-1.53517	0.297727	-3.92793	0.000124089	0.00130956	0.931218	0.184582	-0.921781	-0.0857638	-3.21854	0.0017311	0.0085385	-1.2872	0.268349	-1.90162	-0.243482	-5.59544	6.79199e-08	1.39379e-06	7.66561	0.150437	-0.570553	-0.67399	-2.20615	0.0312166	0.071746	-3.89542	0.191609	-1.13904	1.90222	-3.22602	0.0020016	0.0686627	-1.49736	0.649836	-1.44163	0.547649	-3.50954	0.000611174	0.0292943	-0.448396	0.190062	-0.07213	0.968999	-0.242903	0.80842	0.890739	-6.08163	0.199122	-2.08482	0.192266	-5.40669	3.10244e-07	1.1013e-05	6.14159	0.562611	-1.30289	-0.0234193	-5.54637	9.49398e-08	3.13441e-06	7.53758	0.151809	-1.69362	0.179992	-6.84605	1.17216e-10	1.12504e-08	13.7967	0.155114	-1.07702	0.449469	-3.51987	0.000585455	0.00796504	-0.43083	0.547857	-1.05318	-0.25006	-6.66288	5.73123e-10	3.7502e-09	12.4171	0.106386	-0.895513	0.0112393	-4.25059	6.83963e-05	0.00473798	1.56104	0.195	-0.965951	0.351928	-3.07388	0.00243304	0.043323	-1.64555	0.254999	-0.704462	-0.332903	-2.96789	0.00327533	0.0384482	-2.01853	0.150189	-0.559999	0.230941	-2.23652	0.027122	0.27038	-3.64973	0.202754	-1.76534	0.555452	-5.72851	3.79683e-08	1.59029e-05	8.38188	0.375101	-0.716152	0.418586	-4.47366	1.1961e-05	0.000142421	2.96	0.115029	-0.7078	1.27043	-4.69982	9.58219e-06	0.000531569	3.31804	0.109631	-0.381724	0.737974	-0.765922	0.445091	0.766351	-5.35768	0.59831	no	no
ENSG00000279500.1	RP11-21K12.2	-2.66675	-1.36868	-5.36046	2.6549e-07	7.70954e-06	5.58133	0.718036	-1.31741	-1.11729	-3.04852	0.00293382	0.0129222	-1.72993	0.303808	-4.63578	-2.01076	-6.35805	1.24561e-09	5.11227e-08	9.94037	0.599267	-2.12158	-0.179303	-6.9924	2.58658e-09	3.33642e-07	10.9667	0.236028	-0.771927	2.22273	-1.48136	0.143552	0.489749	-5.17972	0.260335	-1.70913	-1.27264	-3.69631	0.00031746	0.020946	0.139231	0.182079	-0.89365	-0.764596	-2.34648	0.0202888	0.145265	-3.36688	0.784284	-1.75792	-0.855746	-3.85266	0.00018513	0.00187875	0.552281	0.406696	-2.2295	-0.930069	-5.68707	4.71639e-08	1.77245e-06	8.11233	0.214988	-1.94373	-0.951068	-5.88204	1.95207e-08	7.44959e-07	8.88581	0.139413	-2.17916	-1.43028	-5.57729	1.24441e-07	1.69019e-05	6.81613	0.173147	-1.33498	-2.25885	-6.17536	6.78236e-09	3.62204e-08	10.0028	0.129359	-0.568499	-0.573554	-1.98879	0.0508659	0.214697	-4.15723	0.141783	-2.26046	-0.540201	-4.92884	1.83264e-06	0.000688756	4.55405	0.199981	-0.956752	-1.1067	-3.55543	0.000447466	0.00987911	-0.195419	0.26226	-2.02281	-0.063593	-6.26728	5.66565e-09	6.74383e-05	9.48239	0.697665	-2.9179	-0.932355	-6.90162	7.05157e-11	1.12929e-07	13.7865	0.648128	-1.706	-1.06907	-5.88903	1.3287e-08	5.04554e-07	9.31425	0.118015	-0.709823	-0.32297	-3.31219	0.00134525	0.0139485	-1.077	0.101305	-0.386318	-0.374547	-0.769558	0.442938	0.765162	-5.24699	0.262538	no	no
ENSG00000279519.1	RP11-288C18.1	-1.09563	0.780523	-3.27924	0.00126099	0.00860826	-1.05117	0.305253	-1.13706	1.44275	-2.79338	0.00623767	0.023075	-2.42865	0.340032	-1.54713	1.25331	-5.81541	2.21941e-08	5.41257e-07	8.86719	0.754805	-0.880284	2.98044	-6.847	4.57502e-09	4.5461e-07	10.5399	0.427438	-0.392718	0.58349	-1.47339	0.14568	0.49277	-5.005	0.195247	-0.184802	1.27979	-0.591028	0.555493	0.815622	-6.08797	0.377484	-0.416264	1.59404	-1.52605	0.12915	0.307731	-5.04165	0.234802	-1.67486	1.28231	-5.80633	4.89858e-08	2.5993e-06	8.02784	0.218542	-1.66637	1.61749	-5.81274	2.50044e-08	1.05072e-06	8.78072	0.189826	-1.23042	1.29634	-5.99885	1.07669e-08	4.5773e-07	9.59563	0.139463	-1.10252	0.49422	-3.14599	0.00202811	0.019754	-1.54672	0.193142	-0.49512	1.06641	-3.79189	0.000221828	0.000514222	0.0496861	0.112873	-0.900249	-0.856855	-4.03785	0.000142765	0.00722522	0.901996	0.141762	-0.440259	1.48969	-1.29595	0.196608	0.508769	-5.35157	0.237946	-0.377544	0.0829047	-1.95746	0.0513525	0.214601	-4.42742	0.485436	-0.572618	0.147445	-1.96257	0.0519563	0.359964	-4.16124	0.232069	-1.00485	2.11421	-2.66123	0.00843524	0.0875528	-3.08675	0.689322	-1.09171	1.98124	-5.18271	4.69565e-07	9.3721e-06	5.92376	0.166668	-0.572488	1.69159	-3.9455	0.000159985	0.00330911	0.733898	0.318249	-0.124855	1.22871	-0.350575	0.726467	0.900793	-5.64231	0.629051	no	no
ENSG00000279528.1	RP11-1148L6.8	0.279572	0.457947	1.35844	0.176112	0.342765	-5.10286	0.572438	1.39719	0.372469	3.87379	0.000190179	0.00155283	0.611333	0.327639	0.41669	0.477032	2.0868	0.0381086	0.103441	-4.17742	0.158772	0.611432	1.75118	3.67104	0.000515942	0.00275393	-0.508508	0.111962	0.894281	-0.0195084	4.01904	0.0001601	0.0215011	0.804895	0.370734	0.335989	0.558232	1.13902	0.256719	0.603776	-5.58372	0.831435	0.0642342	0.380832	0.331796	0.740517	0.84714	-5.9987	0.646748	0.206379	0.77747	0.714959	0.475958	0.647434	-5.83602	0.693447	0.725667	0.266283	3.57197	0.000447188	0.00349165	-0.410521	0.41578	1.20704	0.840505	6.38802	1.40958e-09	8.51722e-08	11.5185	0.152613	0.504764	-0.330681	1.76572	0.0796561	0.252763	-4.6003	0.173104	1.67853	-0.757578	11.8415	7.90419e-23	6.56329e-20	40.8092	0.11229	0.690936	0.0244638	3.24411	0.00184937	0.0307814	-1.4043	0.26393	0.244214	0.929711	0.92023	0.358652	0.668209	-5.72456	0.353206	0.427602	-1.52507	2.18484	0.0297848	0.155925	-3.83284	0.144562	0.362917	-0.260431	1.43041	0.155138	0.548796	-4.99119	0.152434	0.822511	0.691264	4.01639	8.43307e-05	0.00402085	1.13303	0.382961	0.432068	0.850463	3.28427	0.00117778	0.00648843	-1.37538	0.324979	0.412456	1.45032	2.75907	0.00705377	0.0436263	-2.65818	0.298009	0.469596	0.0917979	1.46377	0.145637	0.624644	-4.68585	0.37683	no	no
ENSG00000279530.2	RP11-398J13.1	-2.56159	-1.25582	-3.97293	0.000104456	0.00113259	0.85402	0.232449	-1.50325	-2.07712	-1.98893	0.0494053	0.115927	-3.86051	0.542604	-4.39106	-0.908447	-6.7889	1.12788e-10	7.39452e-09	12.4465	0.153339	-1.08917	-2.74412	-2.25011	0.0281244	0.0660478	-3.56983	0.442388	-3.2047	-0.480183	-2.68148	0.00937022	0.146262	-2.63153	0.523506	-3.00365	-1.59703	-3.19899	0.00172015	0.0543749	-1.30624	0.434221	-2.54503	-1.62813	-3.62444	0.000398546	0.0285158	-0.11195	0.28819	-2.7974	-1.44293	-3.58578	0.000479237	0.00403017	-0.344937	0.714132	-3.50019	-1.89365	-4.97457	1.43982e-06	3.02244e-05	4.79915	0.130578	-4.24713	-1.6324	-6.95943	6.241e-11	6.62741e-09	13.2465	0.268151	-2.95195	-2.02275	-5.30652	4.3481e-07	4.05723e-05	5.51914	0.397995	-1.6136	-3.20665	-5.31212	4.17933e-07	1.60018e-06	6.12275	0.0946846	-2.22696	-3.53289	-4.44522	3.43384e-05	0.0031282	1.82701	0.241107	-3.58638	-1.20488	-4.64402	6.47022e-06	0.00128434	3.25324	0.194756	-2.88337	-2.09361	-7.44054	1.43199e-12	2.52922e-09	16.6951	0.160977	-2.44734	-1.72239	-3.62121	0.00042722	0.0473042	-0.337427	0.158114	-2.50272	0.476059	-4.59231	7.85465e-06	0.00073739	3.4425	0.548311	-3.14238	-0.0617186	-8.05857	3.8464e-14	2.3166e-11	21.1482	0.375194	-2.9071	-2.73983	-4.86434	5.00745e-06	0.000375575	2.82328	0.114672	-1.26231	-1.589	-1.86464	0.0644535	0.578479	-4.00031	0.343473	no	no
ENSG00000279568.1	RP11-20I23.5	-1.48879	-2.3639	-2.48185	0.0140353	0.0563888	-2.9623	0.190535	-1.77882	-1.79029	-3.48774	0.00072201	0.00429486	-0.700949	0.634277	-3.19797	-2.48963	-4.89828	1.92343e-06	2.42142e-05	4.17214	0.45671	-1.88889	-0.967084	-5.30983	1.68613e-06	3.26114e-05	4.9238	0.480936	-3.04911	-1.55625	-3.45273	0.00100295	0.0522164	-0.917392	0.778779	-1.22574	-1.90075	-2.40833	0.0173812	0.180327	-3.18719	0.225795	-1.44863	-1.63001	-2.89443	0.00437862	0.0742624	-2.06352	0.548777	-2.47908	-1.91841	-4.10354	7.25779e-05	0.000887167	1.09639	0.188285	-3.37374	-1.94765	-7.10332	2.27311e-11	3.698e-09	14.5119	0.126176	-2.88185	-1.93099	-6.10536	6.21955e-09	2.89569e-07	9.54664	0.523802	-2.53804	-2.43356	-5.10001	1.10082e-06	7.98302e-05	4.67646	0.177659	-1.12779	-2.91639	-4.69638	6.26591e-06	1.92418e-05	3.66717	0.0981142	-0.92456	-2.54701	-2.7084	0.00859887	0.0760548	-2.58454	0.144007	-2.25732	-1.15303	-4.4447	1.51485e-05	0.00203991	2.66659	0.18586	-1.51524	-3.14082	-3.87408	0.000135225	0.00424166	0.818937	0.184655	-1.73865	-1.79306	-3.64919	0.000387374	0.0454982	-0.178209	0.202703	-3.32391	-1.07638	-6.88428	7.77765e-11	1.17637e-07	13.5468	0.338198	-1.60975	-1.1535	-5.89293	1.3016e-08	4.99391e-07	9.32963	0.212557	-1.52118	-1.74107	-4.86807	4.93366e-06	0.000373049	3.4701	0.135681	-0.734995	-1.616	-1.20585	0.230035	0.657649	-4.78172	0.419089	no	no
ENSG00000279649.1	RP11-96D1.8	-0.6945	2.71474	-1.50102	0.135193	0.286711	-5.12683	0.186187	-0.399618	1.80266	-1.58818	0.115361	0.222346	-4.88743	0.496986	-2.40277	1.05589	-6.66967	2.21375e-10	1.23078e-08	13.0366	0.618713	-1.37991	1.39885	-7.07791	1.84888e-09	2.68833e-07	11.4456	0.141377	-1.58625	2.20126	-4.62246	1.95989e-05	0.00874363	2.70165	0.587779	-1.62665	1.49053	-4.32395	2.96242e-05	0.00566869	2.24868	0.194579	-0.957991	1.48227	-3.5791	0.000467777	0.0304946	-0.233865	0.277691	-1.97778	1.80239	-4.98705	1.98655e-06	4.87996e-05	4.70009	0.226604	-1.70214	0.306423	-7.15038	1.73419e-11	3.04135e-09	15.6525	0.136782	-2.00752	1.79016	-7.87877	3.10627e-13	1.01996e-10	19.5535	0.208744	-1.89447	2.18144	-5.66268	8.32483e-08	1.26332e-05	7.68886	0.195674	-1.54392	2.00156	-10.1232	2.11364e-18	1.31058e-16	31.2812	0.0923284	-0.403727	-1.60301	-1.08697	0.280998	0.55014	-5.32409	0.193983	-1.19524	1.74164	-4.88516	2.23142e-06	0.000756948	4.5968	0.589392	-1.38129	2.88132	-3.8697	0.000137543	0.00429092	0.607506	0.142077	-0.743422	-0.0898795	-3.07545	0.00259109	0.101008	-1.65411	0.447425	-1.50457	1.8038	-4.99782	1.28741e-06	0.000213718	5.07041	0.174344	-1.60237	1.662	-6.69806	1.53312e-10	1.48152e-08	13.6247	0.158978	-0.924618	1.61265	-5.45224	4.51318e-07	9.33436e-05	6.13458	0.100421	-0.962082	1.03421	-2.15634	0.0328708	0.537548	-3.61058	0.738357	no	no
ENSG00000279700.1	RP13-554M15.2	-2.29857	-0.111269	-4.13212	5.61506e-05	0.000678229	1.52311	0.605623	-0.965807	0.165482	-2.76574	0.00675022	0.0245576	-2.42885	0.273033	-2.39497	0.605799	-5.47079	1.2634e-07	2.36394e-06	7.16165	0.590545	-1.2773	1.26401	-5.50925	7.98432e-07	1.86561e-05	5.66574	0.169596	-2.7595	-1.24651	-3.18651	0.00225155	0.0726342	-1.51723	0.218199	-2.03041	0.670046	-4.62188	8.8114e-06	0.00284307	3.34721	0.288369	-1.00041	0.226428	-3.08238	0.00245346	0.0582027	-1.63805	0.204521	-2.66607	0.425065	-4.47268	1.70468e-05	0.00027607	2.62638	0.202273	-1.81323	-0.490372	-5.73564	3.6946e-08	1.44101e-06	8.39498	0.145079	-2.23934	0.5301	-5.49619	1.32125e-07	3.68812e-06	7.21946	0.560396	-1.43612	0.662023	-3.95258	0.000122961	0.0024913	0.971655	0.344841	-0.356432	-0.0206273	-2.06598	0.0406799	0.0605616	-4.49124	0.0921175	-0.636669	-0.0390108	-2.4635	0.0163692	0.108904	-3.28541	0.221542	-2.25661	1.02857	-3.77055	0.000219086	0.00981778	0.461319	0.2028	-1.31386	-0.0351888	-4.95711	1.28499e-06	0.000148974	5.09121	0.143365	-0.807338	0.418412	-2.80245	0.00589505	0.142477	-2.38296	0.580351	-1.90481	0.925337	-4.97422	1.4346e-06	0.000228185	5.00292	0.180451	-1.5493	0.980765	-6.99221	2.76191e-11	3.76463e-09	15.2554	0.475925	-0.890052	0.896668	-3.8984	0.000188914	0.00365051	0.620664	0.0966997	-0.68824	0.325082	-1.4985	0.136393	0.620619	-4.58813	0.910442	no	no
ENSG00000279759.1	CTC-425O23.5	-1.06613	0.761347	-2.36544	0.019128	0.0709844	-3.33358	0.291117	-1.1831	1.99973	-2.9817	0.00359023	0.0150623	-1.98564	0.184172	-1.94134	0.482772	-4.73418	4.03237e-06	4.556e-05	4.03517	0.330261	-0.293458	2.36018	-1.46817	0.147285	0.244298	-5.58165	0.239146	-1.27103	1.5364	-2.63163	0.0106978	0.15451	-2.93543	0.176561	-0.966602	1.37096	-2.51023	0.0132508	0.157926	-3.22265	0.195786	-1.0616	1.52878	-3.48044	0.000659483	0.0344329	-0.53908	0.637413	-2.11961	1.84136	-4.94103	2.42197e-06	5.74499e-05	4.51822	0.779381	-1.43022	1.12658	-5.55571	9.06626e-08	3.01011e-06	7.56712	0.287445	-1.52607	1.71847	-5.53617	1.08798e-07	3.11717e-06	7.39652	0.139533	-1.92774	1.16873	-5.12332	9.92367e-07	7.42765e-05	5.36328	0.464894	-0.705224	0.910856	-5.34855	3.5378e-07	1.3718e-06	6.18768	0.122883	-1.52483	0.917935	-6.49511	1.25958e-08	3.28293e-05	9.51211	0.394534	-0.980913	1.33571	-1.9856	0.048557	0.250467	-4.23804	0.551666	-0.5449	-0.198969	-2.23574	0.02621	0.14437	-3.81849	0.459774	-1.03368	2.75643	-2.90877	0.00430795	0.126096	-2.34976	0.641508	-1.80415	1.75514	-4.79561	3.216e-06	0.000403482	4.22325	0.225657	-1.216	1.49153	-6.61938	2.40557e-10	2.10471e-08	13.192	0.343594	-0.740727	1.85871	-4.22992	5.71954e-05	0.00163933	1.66824	0.160331	-0.410277	2.17357	-0.787746	0.432258	0.758933	-5.50371	0.507859	no	no
ENSG00000279794.1	CTD-2621I17.3	-1.25362	-2.30445	-2.49734	0.0134577	0.0547707	-2.9314	0.221743	-1.1378	-1.11618	-2.70038	0.00811856	0.0283513	-2.53864	0.692545	-2.54437	-2.30663	-5.2211	4.25271e-07	6.73417e-06	5.58147	0.150704	-1.74431	-1.10694	-6.43549	2.28318e-08	1.34007e-06	8.86123	0.168479	-1.35766	-0.920584	-2.32444	0.0233767	0.218807	-3.39936	1.07494	-1.12332	-1.10389	-2.66183	0.00871903	0.125343	-2.67464	0.25758	-1.04618	-1.03929	-2.74187	0.00686946	0.0907135	-2.45774	0.650996	-1.98331	-1.12432	-3.99283	0.000110257	0.00123317	0.94324	0.675233	-1.237	-1.53875	-4.14813	5.01678e-05	0.000577	1.76214	0.185367	-1.52642	-1.14214	-4.59073	8.30007e-06	0.000116168	3.38905	0.319935	-0.973748	-2.15875	-3.24264	0.00148529	0.0156975	-1.17025	0.263822	-0.395705	-2.45385	-2.39053	0.0181584	0.0290866	-3.49102	0.294037	-1.25419	-1.12635	-5.417	9.11666e-07	0.000344053	5.36082	0.148875	-0.606761	-1.05207	-1.50581	0.133824	0.418795	-4.81851	0.658645	-1.45118	-3.16852	-3.95446	9.87233e-05	0.00345021	1.09139	0.188005	-1.00849	0.200529	-3.36636	0.00101719	0.0676405	-0.857525	0.394322	-0.941111	-1.34467	-2.77731	0.00601672	0.0702424	-2.45415	0.268144	-0.0734572	-1.31579	-0.349038	0.727372	0.827746	-6.19937	0.126545	-1.16952	-1.61939	-4.02769	0.000119366	0.00272661	0.898109	0.344833	-0.627532	-0.288577	-1.18827	0.23686	0.660528	-4.89663	0.415631	no	no
ENSG00000279989.1	RP11-158H5.2	-1.96888	-1.20528	-3.79815	0.000202264	0.00195996	0.383072	0.199373	-1.26891	-0.687222	-3.70353	0.000346404	0.00244758	0.034179	0.347786	-2.51257	-1.1322	-6.43031	8.38296e-10	3.65086e-08	11.2414	0.625369	-1.06421	0.0560182	-5.88669	1.90236e-07	6.23706e-06	7.01814	0.107562	-2.49369	-0.185196	-4.59985	2.12527e-05	0.00882982	2.44432	0.454123	-2.19868	-0.600204	-4.345	2.72401e-05	0.0053785	2.2754	0.31652	-1.31465	-0.94132	-3.72165	0.000281336	0.0254519	0.242351	0.668316	-2.15625	-0.763632	-4.92447	2.60028e-06	6.04436e-05	4.08346	0.203601	-2.79838	-1.52168	-8.1262	5.16421e-14	3.04049e-11	20.371	0.304788	-1.25453	-0.749573	-4.06053	7.31414e-05	0.000720017	1.41907	0.27409	-1.27805	-0.411533	-4.71501	5.84565e-06	0.000267118	3.69123	0.286283	-0.586786	-1.21783	-4.22176	4.34516e-05	0.000114198	1.81708	0.109896	-0.785279	-2.02705	-2.89556	0.00512503	0.0558318	-2.16837	0.457654	-1.55786	-0.658456	-5.25829	3.99278e-07	0.000232845	5.93943	0.346559	-1.50256	-0.76427	-5.58285	5.89713e-08	1.34063e-05	7.87507	0.477343	-1.28838	-1.36543	-3.5257	0.000594426	0.0522174	-0.470388	0.23697	-1.27513	-1.38518	-3.5961	0.000409404	0.011806	-0.0990363	0.286761	-2.53752	-1.69754	-7.49194	1.35538e-12	3.85733e-10	17.5198	0.19204	-1.12188	-0.78856	-4.53582	1.80852e-05	0.000801877	2.60631	0.169309	-1.8617	-1.1	-3.61091	0.000432284	0.258984	-0.592494	0.583054	no	no
ENSG00000280063.1	RP11-295D4.3	-0.559173	1.29314	-1.61757	0.107596	0.246151	-4.78619	0.599898	-0.590037	1.53724	-1.73137	0.0864306	0.177863	-4.62492	0.736454	-3.33369	0.440297	-8.20761	2.22556e-14	7.49006e-12	20.9311	0.364966	-1.36458	0.86381	-5.76274	3.05464e-07	8.98511e-06	6.58214	0.445715	-1.78531	2.71249	-4.13369	0.000108557	0.0178298	1.11527	0.528883	-1.70744	1.2775	-4.86015	3.21831e-06	0.00135864	4.27964	0.420129	-0.774178	1.48945	-2.85471	0.00493177	0.0783913	-2.31815	0.480295	-2.31614	1.31639	-6.32846	3.96838e-09	4.1681e-07	10.2108	0.871299	-2.04722	1.21698	-7.63281	1.0248e-12	3.5196e-10	18.4002	0.389648	-2.03367	1.27917	-7.4716	3.38563e-12	6.54949e-10	17.2285	0.139414	-1.80319	0.412925	-5.40817	2.73021e-07	2.94553e-05	6.50738	0.18098	-0.408528	0.145228	-3.42407	0.000810165	0.00169978	-1.03066	0.0982186	-1.00289	1.856	-4.20832	7.92836e-05	0.00516375	1.34901	0.140257	-1.35736	1.90284	-3.69139	0.000293404	0.0118145	0.162821	0.215798	-1.15752	-0.880054	-4.67028	4.80607e-06	0.000399944	3.87272	0.428824	-0.876402	1.4509	-3.29746	0.00127621	0.0767207	-1.13788	0.231512	-2.41767	0.791628	-5.2432	4.09081e-07	9.05467e-05	6.16472	0.27442	-1.51171	0.357619	-6.33121	1.2158e-09	7.55077e-08	11.6388	0.258649	-1.06715	1.57749	-5.69599	1.60576e-07	5.15471e-05	7.08951	0.196409	-0.859565	1.41766	-2.12778	0.0352156	0.539868	-3.68514	0.707887	no	no
ENSG00000280213.1	UCKL1-AS1	-1.18364	0.311899	-3.0803	0.00240998	0.0144419	-1.58843	0.486926	-0.905515	0.657742	-2.40893	0.0178056	0.0527399	-3.25924	0.18286	-1.63141	-0.418841	-4.48385	1.20326e-05	0.000116994	3.02512	0.164334	-0.893644	1.89741	-3.41346	0.00115527	0.00523558	-1.25506	0.167274	-1.46317	0.113183	-2.36158	0.0213376	0.206973	-3.39924	0.318164	-1.34191	1.07789	-3.40861	0.000861954	0.0358015	-0.78484	0.231681	-0.68934	1.01496	-2.0704	0.0401668	0.187184	-4.05518	0.321138	-1.41708	1.0171	-3.28058	0.00134021	0.00914601	-1.11387	0.219736	-0.636778	1.80332	-1.98904	0.0481069	0.137779	-4.65965	0.570365	-1.85865	1.14623	-6.02801	9.27029e-09	4.03032e-07	9.73565	0.13958	-1.86082	0.93163	-4.40475	2.10907e-05	0.000680438	2.56066	0.177994	-0.992943	0.757385	-5.17135	7.90435e-07	2.86648e-06	5.43883	0.308949	-0.822692	-0.686198	-3.13439	0.00256828	0.0373439	-1.64791	0.140136	-1.13812	1.15165	-2.20951	0.0283676	0.185422	-3.77061	0.227377	-0.379143	-0.0335016	-1.52149	0.129341	0.362648	-5.1239	0.277669	-0.914333	0.669999	-2.63625	0.00946451	0.174525	-2.79974	0.159479	-1.2944	0.668613	-4.08874	6.34064e-05	0.00331123	1.49276	0.42244	-1.00704	0.139667	-4.40424	1.61061e-05	0.000181774	2.71335	0.127926	-0.789778	0.838328	-4.55174	1.70126e-05	0.00077909	2.79092	0.235308	-1.39684	0.715457	-3.04761	0.00278719	0.339873	-1.72889	0.236413	no	no
ENSG00000280347.1	AC000123.2	-0.802428	1.93188	-2.8426	0.00501926	0.0257082	-2.31761	0.266422	-0.849704	1.41607	-3.21013	0.00177772	0.00872837	-1.35564	0.273487	-1.71104	1.73598	-7.70746	4.97398e-13	8.483e-11	18.9367	0.173619	-0.784265	0.370293	-3.98271	0.000186892	0.00123232	0.566186	0.532159	-1.05518	2.50018	-3.15883	0.00244375	0.0753841	-1.73694	0.190118	-0.66879	1.76633	-2.1226	0.03562	0.252728	-4.12452	0.586625	-0.395192	1.91278	-1.82361	0.0702465	0.232918	-4.60523	0.648956	-1.07067	1.92321	-4.86025	3.42032e-06	7.51911e-05	4.23122	0.297344	-0.952519	1.94867	-5.10324	7.94957e-07	1.84875e-05	5.45057	0.264782	-0.807443	1.91257	-4.46189	1.43361e-05	0.000186138	2.7334	0.168621	-1.45842	0.994477	-6.21328	5.75154e-09	1.76676e-06	10.1351	0.27991	-0.240308	0.600964	-2.3195	0.0218189	0.034381	-4.05521	0.16749	-0.122884	0.939526	-0.750292	0.455741	0.701943	-5.94048	0.445406	-0.941743	2.36477	-3.53946	0.000507253	0.0165414	-0.372242	0.413461	-1.03899	0.389477	-5.1065	6.31336e-07	8.83909e-05	5.75089	0.226749	-0.638464	1.48222	-2.76164	0.00663446	0.149885	-2.5968	0.238989	-0.620609	2.56597	-2.56327	0.0111238	0.103998	-3.41824	0.258168	-0.7856	2.69119	-4.79198	2.92212e-06	4.28038e-05	4.10665	0.123381	-0.507336	2.00875	-3.51944	0.00068774	0.00874236	-0.6163	0.100717	-0.948594	1.94572	-3.60322	0.000444095	0.258984	-0.173513	0.422762	no	no
ENSG00000280486.1	LLNLR-307A6.1	-0.769022	-1.15719	-2.32522	0.0212339	0.0769202	-3.31531	0.685485	-0.368022	-1.04338	-1.4098	0.161663	0.285509	-4.82985	0.807611	-2.5082	-0.989118	-6.41976	8.88387e-10	3.83312e-08	11.2441	0.213711	-0.881644	1.30368	-4.2288	8.15072e-05	0.000643552	1.28966	0.175337	-1.79827	-0.179933	-4.95957	5.74917e-06	0.00481899	3.66226	0.17804	-1.48556	-0.137882	-3.78746	0.000228602	0.0175824	0.436177	0.329613	-0.255305	-0.203397	-0.852478	0.395338	0.583518	-5.63049	0.677805	-1.79029	-0.365434	-4.00128	0.000106824	0.00120267	1.05195	0.611102	-1.89501	-0.870571	-6.65418	2.85863e-10	2.73985e-08	12.863	0.292513	-1.7784	-0.362435	-5.73716	4.04154e-08	1.37033e-06	8.28987	0.179756	-1.08668	-0.103284	-3.23186	0.0015383	0.0160843	-1.24661	0.172683	-1.12454	-1.0267	-5.45101	2.20627e-07	8.8705e-07	6.76443	0.180666	-0.633084	-2.17361	-2.46372	0.0163597	0.108878	-3.11333	0.393864	-1.53878	-0.425415	-4.76243	3.85458e-06	0.00094239	3.97494	0.682482	-0.832623	-0.681064	-2.71746	0.00701624	0.0625873	-2.63346	0.220153	-0.36458	-1.23753	-1.09919	0.273834	0.670292	-5.18159	0.149678	-1.68426	-0.202405	-5.40983	1.83787e-07	5.15834e-05	6.88972	0.253499	-0.979734	-0.184405	-4.64085	5.75775e-06	7.67048e-05	3.68509	0.44863	-0.512897	-0.465961	-3.01828	0.00332681	0.0264257	-1.84787	0.0983575	-0.720448	-0.70106	-1.79209	0.0754099	0.590483	-4.13705	0.632001	no	no
ENSG00000280828.1	RP11-274B21.1	-1.36943	2.03181	-4.88401	2.37297e-06	4.87838e-05	4.52454	0.660077	-1.27836	1.77696	-3.24899	0.00157185	0.00789828	-1.25209	0.220822	-2.74134	2.46221	-8.51848	3.07579e-15	1.61742e-12	23.7079	0.273301	-1.51803	1.28352	-4.82839	9.87971e-06	0.000124072	3.28014	0.180315	-2.67289	2.1194	-4.02817	0.000155252	0.0215011	0.828458	0.199426	-2.09968	2.17845	-4.98133	1.90481e-06	0.0011499	4.76794	0.19275	-1.15495	2.08214	-3.65863	0.000352868	0.0269992	-0.00171337	0.225561	-2.28122	2.2392	-5.65464	9.95396e-08	4.52861e-06	7.44771	0.301247	-2.12334	1.64777	-6.72209	1.96127e-10	2.06866e-08	13.4033	0.222902	-2.82097	2.24612	-8.25517	3.24503e-14	1.65265e-11	21.6955	0.372311	-2.0394	1.39328	-7.48183	7.78417e-12	1.12568e-08	16.278	0.18034	-0.699694	0.703292	-5.62555	9.75092e-08	4.19924e-07	7.43687	0.0996581	-1.04187	0.669477	-5.12783	2.76208e-06	0.000719901	4.49756	0.284291	-1.93414	2.56173	-5.76808	3.3197e-08	5.84827e-05	8.48746	0.183235	-1.83018	1.34948	-7.63259	4.26992e-13	8.91287e-10	19.1558	0.430505	-1.51729	1.58565	-4.58632	1.09509e-05	0.0100268	3.16574	0.351715	-2.40536	2.82433	-7.40915	3.76991e-12	1.41933e-08	17.1839	0.256733	-1.73326	2.78123	-7.96251	7.10745e-14	3.7565e-11	21.0254	0.250597	-1.60377	1.76782	-5.75906	1.22533e-07	4.40314e-05	7.34083	0.0977381	-1.162	2.00908	-2.83867	0.0052475	0.402229	-2.20249	0.936968	no	no
ENSG00000281183.1	NPTN-IT1	-1.70836	1.49048	-4.39651	1.92657e-05	0.000275873	2.60641	0.670902	-1.30114	1.24023	-4.09853	8.39632e-05	0.000842914	1.33488	0.180076	-3.20481	2.59556	-9.37918	1.08483e-17	1.52123e-14	28.919	0.690125	-2.12133	2.96469	-6.92514	3.36775e-09	3.7633e-07	10.8559	0.107799	-2.10736	1.53578	-4.48758	3.16985e-05	0.0108042	2.26076	0.41771	-2.20561	3.40565	-3.80752	0.000212506	0.0168337	0.371154	0.207446	-1.86498	2.50559	-4.16556	5.27947e-05	0.0127508	1.71951	0.234241	-2.61071	3.27078	-4.78413	4.71997e-06	9.7703e-05	3.93575	0.604508	-2.66357	1.67361	-8.97977	2.41698e-16	6.60153e-13	26.3697	0.392992	-2.59883	3.34013	-6.95735	6.31382e-11	6.67633e-09	14.5009	0.397468	-1.80113	3.64573	-5.84211	3.53697e-08	6.38704e-06	8.47261	0.679225	-1.76173	2.66576	-10.4423	3.21267e-19	2.86849e-17	33.1343	0.20838	-1.16879	-0.278122	-5.76347	2.35477e-07	0.000153435	6.69078	0.14614	-2.13813	2.35933	-6.20889	3.43523e-09	1.61381e-05	10.5564	0.327188	-1.21064	2.11682	-5.25709	3.03507e-07	4.97773e-05	6.39588	0.410539	-1.08386	1.39576	-4.35409	2.78468e-05	0.0134562	2.31642	0.417832	-2.38801	2.34685	-7.22444	1.10903e-11	2.51611e-08	16.129	0.323072	-2.12588	2.31972	-11.0955	2.70661e-23	3.50479e-19	41.9712	0.48349	-1.81494	1.24158	-7.34655	9.89912e-11	5.95828e-07	13.7851	0.242375	-1.97069	2.39034	-3.48902	0.000659456	0.275493	-0.520435	0.683508	no	no
ENSG00000281195.1	ZNF638-IT1	-1.40916	0.00504652	-3.34631	0.00100671	0.00716587	-0.850276	0.739845	-1.05186	-0.972077	-2.36908	0.0197278	0.0570937	-3.23927	0.271984	-1.87461	-0.605998	-3.81989	0.000175608	0.00117231	0.6496	0.585243	-0.316265	-2.09924	-0.880858	0.381912	0.5037	-5.59105	0.495892	-2.05009	-0.836756	-3.16369	0.00240895	0.0750674	-1.53626	0.16737	-1.39577	-0.84243	-2.52467	0.0127425	0.155293	-2.98342	0.206295	-1.02129	-0.787836	-2.72219	0.00727095	0.0931575	-2.51546	0.212105	-1.41898	-0.720082	-3.16803	0.00192625	0.0121542	-1.38363	0.57402	-1.8777	-1.00365	-5.62317	6.4899e-08	2.29521e-06	7.83344	0.13637	-1.7359	-0.938985	-4.85317	2.6358e-06	4.45338e-05	4.42869	0.3392	-1.3637	-1.12295	-3.68495	0.000327723	0.00518786	0.120206	0.173055	-0.304653	-1.93057	-1.64296	0.102642	0.139648	-4.97691	0.143113	-1.09023	-1.04573	-3.33137	0.00141753	0.0264482	-1.10664	0.152764	-1.68473	-0.195032	-4.26135	3.2344e-05	0.00323904	2.12559	0.606277	-1.15441	-2.1814	-3.30889	0.00106775	0.0179698	-0.916004	0.14359	-1.39659	-0.583038	-3.38106	0.000968708	0.0673282	-0.809672	0.149253	-1.53985	0.98054	-4.44752	1.45828e-05	0.00115077	2.84121	0.678856	-1.7676	0.845429	-6.30464	1.40826e-09	8.44647e-08	11.5048	0.118989	-1.29933	-0.788468	-4.32199	4.06375e-05	0.00133295	1.91116	0.0981756	-1.33971	-0.392205	-2.50763	0.0133676	0.463437	-2.93197	0.361001	no	no
ENSG00000281490.1	CICP14	-0.957047	3.53951	-3.19102	0.00168684	0.0108844	-1.49727	0.195256	-1.48384	3.91757	-4.30695	3.83473e-05	0.000465626	1.99208	0.751603	-1.90303	3.68639	-5.97823	9.51952e-09	2.64628e-07	9.68561	0.535707	-1.09758	3.94541	-5.72396	3.54083e-07	1.00311e-05	6.22768	0.185344	-1.25231	3.01216	-3.25139	0.00185517	0.0669199	-1.52332	0.725136	-1.09109	3.89369	-3.5311	0.000567352	0.0279288	-0.67744	0.546461	-0.903336	3.88022	-3.58193	0.000463152	0.0304801	-0.388948	0.465273	-1.70068	4.01665	-5.63157	1.10776e-07	4.8747e-06	7.42526	0.745723	-1.72875	3.3757	-7.19802	1.31734e-11	2.54261e-09	15.9789	0.140427	-1.76731	4.037	-7.53982	2.27869e-12	4.62315e-10	17.6772	0.26134	-1.77906	2.97065	-6.91096	1.62886e-10	1.17776e-07	13.6107	0.172556	-0.187496	2.41269	-1.61901	0.107702	0.145823	-5.67871	0.355416	-0.856353	2.47684	-5.19048	2.17633e-06	0.000597089	4.68318	0.140581	-1.39385	3.73987	-3.97388	0.000101296	0.00626999	1.01758	0.494922	-0.792452	2.32296	-4.08192	5.93255e-05	0.00239398	1.39677	0.144717	-0.837848	3.49503	-3.71978	0.000301889	0.040026	-0.0411136	0.198087	-1.30592	4.09177	-3.90428	0.000130199	0.00544497	0.514018	0.190559	-1.06171	3.90554	-5.30358	2.61126e-07	5.76526e-06	6.3064	0.219063	-0.855111	4.30148	-4.95577	3.47425e-06	0.000298296	4.11847	0.262892	-0.448491	3.8721	-1.3913	0.166477	0.628591	-5.11718	0.883153	no	no
ENSG00000281530.1	DGCR12	-1.20738	-2.97337	-1.91605	0.0570262	0.157437	-3.96446	0.187064	-0.781544	-2.75267	-1.24943	0.214386	0.35063	-4.82198	0.532238	-3.05273	-2.71292	-5.79414	2.47615e-08	5.95243e-07	7.72669	0.526272	-1.73801	-1.91638	-5.56971	6.35543e-07	1.56213e-05	5.70308	0.161618	-2.50728	-2.44952	-4.23037	7.79123e-05	0.0149347	0.949436	0.744758	-2.51719	-3.07315	-3.37406	0.000968041	0.0389839	-0.894037	0.355633	-1.16865	-2.31433	-2.23429	0.0269755	0.161962	-3.49878	0.316194	-1.81778	-2.71817	-2.91501	0.00421106	0.0220787	-2.0614	0.416436	-2.06372	-1.77517	-5.51411	1.11273e-07	3.59681e-06	7.24553	0.127978	-2.6368	-2.86391	-5.01963	1.24443e-06	2.36697e-05	4.80706	0.153227	-2.97296	-3.49707	-4.95237	2.10881e-06	0.000128324	3.83561	0.415318	-0.857391	-3.71736	-3.63386	0.000391512	0.000867865	-0.0451068	0.125969	-0.677129	-3.3058	-1.7979	0.07676	0.270404	-4.24684	0.265646	-0.655145	-1.88109	-1.40669	0.161199	0.460782	-4.86664	0.200318	-0.726655	-4.4628	-1.63722	0.102783	0.320521	-4.46457	0.163181	-1.04212	-1.94691	-2.28946	0.0237596	0.25559	-3.35541	0.708736	-1.69144	-0.434004	-4.43804	1.51781e-05	0.00118547	2.84283	0.459755	-1.04117	-0.640658	-4.01212	8.08251e-05	0.000700304	1.26913	0.282477	-0.615767	-1.57139	-2.68152	0.00875428	0.0504713	-2.60132	0.11379	-0.462443	-2.30998	-0.715	0.475873	0.780087	-5.11455	0.722591	no	no
ENSG00000281691.1	RBM5-AS1	-1.45038	-1.74082	-3.31599	0.00111505	0.00778396	-0.99413	0.794474	-0.100618	-2.1432	-0.215057	0.830155	0.890861	-5.57074	0.452336	-2.78941	-1.60296	-6.30933	1.62413e-09	6.30686e-08	10.4531	0.71508	-1.64126	-1.40483	-4.84287	9.376e-06	0.000118985	3.36515	0.472083	-1.95897	-0.989821	-3.34632	0.00139181	0.0600558	-1.08518	0.407601	-1.71044	-1.62152	-3.3511	0.00104515	0.0409061	-0.875707	0.338346	-1.53847	-1.74978	-4.02971	8.93503e-05	0.0158131	1.17251	0.473073	-2.97395	-1.68821	-5.60558	1.24927e-07	5.34649e-06	6.04457	0.318833	-2.33311	-1.78256	-6.77371	1.47079e-10	1.68378e-08	13.1916	0.128978	-2.13084	-1.73657	-6.26284	2.73363e-09	1.46705e-07	10.4863	0.173339	-2.11571	-2.02824	-4.7054	6.08781e-06	0.000274763	3.39179	0.226435	-0.735084	-3.03259	-3.58071	0.000472096	0.00102993	-0.240517	0.295271	-0.8452	-2.58654	-3.36419	0.00128122	0.024851	-1.01941	0.218812	-2.60202	-0.99858	-5.77857	3.14927e-08	5.84827e-05	7.91931	0.33405	-1.85432	-3.54712	-4.24409	3.04702e-05	0.00150374	2.01243	0.147775	-0.861751	-1.73487	-2.25984	0.0255928	0.265358	-3.41744	0.675759	-2.04855	-0.791962	-4.87938	2.20813e-06	0.000309878	4.57522	0.235477	-1.44863	-0.978993	-5.39901	1.63164e-07	3.88742e-06	7.00419	0.117321	-0.940816	-1.73285	-3.2843	0.00146943	0.0148336	-1.16274	0.352557	-1.58164	-1.57056	-3.16802	0.00190745	0.318448	-1.6531	0.286807	no	no
ENSG00000281896.1	RP11-274B21.13	-1.4632	0.381488	-4.94768	1.785e-06	3.85531e-05	4.62128	0.184918	-1.33949	0.106614	-3.26135	0.00151115	0.00766005	-1.17265	0.260018	-2.42962	0.82175	-7.84657	2.1174e-13	4.41697e-11	19.3674	0.17534	-1.96982	-0.412621	-6.51377	1.68313e-08	1.08916e-06	9.21339	0.12564	-2.15919	0.37214	-3.33554	0.00143831	0.0600558	-1.10782	0.462245	-2.10543	0.536513	-5.10581	1.10219e-06	0.000833193	5.2062	0.456367	-1.05168	0.403545	-3.45489	0.00072003	0.0358995	-0.578645	0.242929	-1.8466	0.578275	-5.06936	1.38979e-06	3.71043e-05	4.92279	0.353657	-2.17662	0.0191651	-7.00372	4.01743e-11	5.84371e-09	14.7872	0.329507	-2.84039	0.571177	-8.33718	1.9719e-14	1.11838e-11	21.81	0.139757	-2.11588	-0.225271	-7.1835	3.86257e-11	3.51694e-08	14.3492	0.387312	-0.703413	-0.962714	-5.28638	4.6994e-07	1.7812e-06	6.0427	0.0942518	-0.938871	-1.03671	-3.96121	0.000185226	0.00849134	0.668507	0.443595	-1.81319	0.903394	-5.42111	1.83442e-07	0.000171047	6.80023	0.673113	-1.64969	-0.321697	-6.70571	1.22332e-10	9.68571e-08	13.6229	0.142422	-1.48878	-0.113033	-4.20027	5.07813e-05	0.0174575	1.71613	0.172248	-2.04434	1.15459	-6.48177	7.26631e-10	7.32686e-07	12.1112	0.720272	-1.6345	1.14464	-7.24331	6.16886e-12	1.1304e-09	16.6944	0.115685	-1.29325	0.195809	-4.82205	5.92283e-06	0.000411714	3.70209	0.101469	-1.31649	0.308639	-3.21191	0.00165682	0.308658	-1.34906	0.504455	no	no
ENSG00000281991.1	TMEM265	0.408465	2.3183	2.25569	0.0253567	0.0876855	-3.8211	0.240945	0.824959	2.40084	3.65216	0.000413672	0.00279498	-0.17884	0.190928	0.415055	2.62746	2.68441	0.00784329	0.0289235	-3.12092	0.573156	0.754318	4.09475	3.5954	0.00065586	0.00332224	-1.05932	0.492876	0.353454	2.18246	1.67643	0.0986652	0.420502	-4.95852	0.497457	0.325538	3.16963	1.49427	0.137447	0.467485	-5.50546	0.187151	0.538683	3.47715	2.16539	0.0319734	0.171646	-4.23357	0.575648	0.455582	3.17428	2.29412	0.0234396	0.0818623	-3.94154	0.556966	0.742885	4.38619	5.53176	1.02024e-07	3.35485e-06	7.08763	0.291324	0.89366	3.17474	6.38822	1.40809e-09	8.51722e-08	11.3644	0.151947	0.543151	1.92956	2.60946	0.0100693	0.0632442	-3.16671	0.188509	0.705881	2.18635	5.72952	5.95302e-08	2.67202e-07	7.74083	0.245284	0.420487	2.42368	2.37006	0.0207117	0.124383	-3.81449	0.402573	0.60051	4.05643	2.66232	0.00844466	0.0920811	-3.17102	0.182158	0.492696	2.04575	3.53074	0.000489283	0.0105389	-0.593969	0.331932	0.241096	2.35956	1.03911	0.300795	0.693534	-5.87856	0.493536	0.274609	4.64155	1.23827	0.217107	0.543103	-6.22558	0.833646	0.751427	4.51695	4.39945	1.64385e-05	0.000184615	2.16908	0.155678	0.480602	4.05833	4.3808	3.25959e-05	0.00116436	1.97974	0.0966297	0.338517	3.31729	1.17022	0.244023	0.662196	-5.39021	0.877532	no	no
ENSG00000282936.1	CTC-281F24.5	-1.09141	-1.67859	-2.61103	0.00982829	0.04324	-2.69674	0.569954	-1.66014	-0.78538	-3.09194	0.00256882	0.0116406	-1.62079	0.32931	-2.98972	-0.818466	-6.24944	2.24654e-09	8.24198e-08	10.3729	0.161599	-1.09363	-0.0925814	-4.2593	7.34236e-05	0.000593512	1.47468	0.601608	-2.95981	0.0413007	-3.92977	0.000215846	0.0242631	0.480676	0.17467	-1.73182	-0.747683	-3.17474	0.00185948	0.0562909	-1.3653	0.626778	-2.11597	-1.08901	-5.22945	5.7542e-07	0.000909795	5.48552	0.640173	-1.32281	-0.606074	-2.56881	0.0113715	0.0477594	-2.84833	0.354633	-1.9121	-0.903489	-5.78768	2.8398e-08	1.1607e-06	8.6013	0.158668	-2.68543	-0.521843	-6.08021	7.08382e-09	3.20248e-07	9.79679	0.159168	-2.06895	-1.60201	-4.33351	2.80841e-05	0.000836871	2.19338	0.173084	-0.578007	-2.1399	-2.92765	0.00398932	0.00733347	-2.20783	0.140191	-0.873784	-3.23558	-2.99247	0.00388776	0.0475446	-1.93469	0.516562	-0.859181	-1.23427	-2.30584	0.0222298	0.161285	-3.41294	0.784824	-0.958774	-2.84977	-3.19132	0.00158856	0.0236811	-1.24564	0.151409	-0.744985	-2.29903	-1.65329	0.100826	0.466432	-4.38905	0.457515	-2.12904	-1.32388	-4.42955	1.57312e-05	0.00121272	2.78385	0.159241	-1.24908	-1.2557	-5.03913	9.30697e-07	1.64639e-05	5.39201	0.155697	-1.68806	-1.54445	-6.14625	2.27221e-08	1.47853e-05	7.94943	0.0972544	-0.911766	-1.13109	-1.59791	0.112455	0.614162	-4.37398	0.47044	no	no
ENSG00000283297.1	RP4-816N1.8	-1.43832	-2.12056	-2.87249	0.00458809	0.0239347	-2.11334	0.188876	-2.00131	-1.06656	-4.31904	3.66173e-05	0.000450873	1.75491	0.529983	-3.00263	-2.95154	-4.2907	2.71333e-05	0.000235271	1.96068	0.153749	-0.577907	-2.36625	-1.58355	0.118556	0.206018	-4.73592	0.406219	-0.713299	-0.755502	-1.92612	0.0586557	0.334692	-4.16718	0.381002	-1.55476	-0.981794	-3.75173	0.000260176	0.0185546	0.318503	0.186603	-0.780015	-0.845587	-2.08038	0.0392288	0.185683	-3.89126	0.199615	-3.33236	-1.32371	-5.40963	3.06141e-07	1.08825e-05	5.37053	0.610276	-1.37675	-1.03847	-4.88153	2.19756e-06	4.27547e-05	4.60997	0.125459	-1.65327	-1.23755	-4.76166	3.95207e-06	6.28178e-05	4.05226	0.169238	-0.660315	-2.37832	-1.78596	0.0763031	0.245934	-4.31497	0.271217	-0.344167	-2.4248	-1.71659	0.0882729	0.121859	-4.78725	0.148313	-0.910758	-1.31751	-4.38887	4.19827e-05	0.0036084	1.96319	0.373775	-1.08587	-1.2593	-2.48613	0.0138018	0.122995	-3.02066	0.416764	-0.427933	-2.51878	-1.22996	0.219813	0.486048	-5.18574	0.143842	-0.75029	-0.45593	-2.40928	0.0174682	0.224904	-3.21716	0.147819	-1.36789	0.0917707	-4.28395	2.88255e-05	0.00186851	2.24551	0.251602	-1.19639	0.255426	-6.33221	1.20908e-09	7.5271e-08	11.6463	0.116775	-0.467267	-0.113632	-2.51764	0.0136286	0.0679265	-3.05399	0.122248	-0.165916	-0.928302	-0.287908	0.773869	0.917971	-5.42302	0.312618	no	no

### Sheet: ConsistentGenes_LOY
genes	symbol	Heart - Left Ventricle_logFC	Heart - Left Ventricle_AveExpr	Heart - Left Ventricle_t	Heart - Left Ventricle_P.Value	Heart - Left Ventricle_adj.P.Val	Heart - Left Ventricle_B	Heart - Left Ventricle_stdev	Liver_logFC	Liver_AveExpr	Liver_t	Liver_P.Value	Liver_adj.P.Val	Liver_B	Liver_stdev	Also in TCGA-LOY?
ENSG00000003056.7	M6PR	-0.835257	4.39945	-10.2177	3.45715e-21	2.20115e-20	37.1676	0.226914	-0.80418	3.99589	-3.237	0.00146403	0.0178263	-1.65496	0.172783	yes
ENSG00000004700.15	RECQL	-0.416422	3.14496	-5.12327	5.42837e-07	1.0919e-06	5.11697	0.180092	-1.2451	2.30976	-4.34168	2.47852e-05	0.00165843	2.30785	0.174568	yes
ENSG00000008869.11	HEATR5B	-0.396349	4.30699	-5.00952	9.4037e-07	1.85272e-06	4.49416	0.0694026	-0.311532	4.57444	-2.51856	0.01275	0.066394	-3.651	0.207471	yes
ENSG00000010810.17	FYN	0.906413	4.96781	15.7511	5.21447e-41	3.44844e-39	82.4771	0.0716635	0.412082	4.20079	2.20953	0.0285351	0.109176	-4.35034	0.197638	yes
ENSG00000017260.19	ATP2C1	-0.407555	5.26575	-6.6334	1.56045e-10	4.17349e-10	12.9572	0.0727696	-0.387777	4.66607	-2.66005	0.00859529	0.0524728	-3.30579	0.188136	yes
ENSG00000030066.13	NUP160	-0.132357	4.04521	-3.01785	0.00276737	0.0039908	-3.06378	0.102214	-0.24704	4.30068	-2.2245	0.0274917	0.106568	-4.31223	0.489001	yes
ENSG00000036257.12	CUL3	-1.03544	4.58694	-10.7463	5.87444e-23	4.34845e-22	41.2064	0.146468	-0.529487	4.46023	-3.28561	0.00124652	0.0159909	-1.54676	0.174806	yes
ENSG00000038210.12	PI4K2B	0.596219	1.879	7.65806	2.70618e-13	9.01813e-13	19.4207	0.0751231	0.411675	4.94844	2.31277	0.0219884	0.0929457	-4.13994	0.582386	yes
ENSG00000044115.20	CTNNA1	-0.733371	7.87601	-10.7681	4.95463e-23	3.70014e-22	41.4565	0.0732383	-0.708667	6.64022	-3.90978	0.000135383	0.00455363	0.533818	0.498899	yes
ENSG00000044446.11	PHKA2	-0.879887	4.98366	-11.0407	5.84718e-24	4.72583e-23	43.4859	0.0769146	-0.689437	6.76083	-3.54828	0.00050703	0.00950802	-0.695838	0.627595	yes
ENSG00000047315.15	POLR2B	-0.987904	5.35267	-10.8868	1.96028e-23	1.51394e-22	42.2908	0.0721406	-0.703696	4.9583	-4.84299	2.95864e-06	0.000449579	4.1201	0.193938	yes
ENSG00000047410.13	TPR	-0.236304	5.63529	-4.43869	1.27922e-05	2.29128e-05	1.98525	0.0719564	-0.61634	5.5218	-4.46636	1.4831e-05	0.00123433	2.58709	0.179011	yes
ENSG00000049239.12	H6PD	-0.124641	5.96343	-2.13448	0.0336259	0.0430456	-5.28556	0.0811219	-0.986492	8.26218	-3.57048	0.000468819	0.00908068	-0.548334	0.508135	yes
ENSG00000053501.12	USE1	-0.38505	3.70641	-7.5953	4.06387e-13	1.33808e-12	18.8378	0.0692126	-0.21666	3.75111	-2.38289	0.0183314	0.0831107	-3.91691	0.175931	yes
ENSG00000055147.18	FAM114A2	-0.55851	3.70701	-9.99553	1.86399e-20	1.10921e-19	35.5217	0.134527	-0.402128	3.4486	-2.73539	0.00692261	0.045942	-3.01802	0.194198	yes
ENSG00000060237.16	WNK1	-0.926263	7.30884	-8.98603	3.11001e-17	1.41627e-16	28.2283	0.177377	-0.361499	6.13599	-2.28944	0.0233403	0.0962418	-4.1662	0.265875	yes
ENSG00000063177.12	RPL18	0.408023	7.39395	6.02004	5.15823e-09	1.2238e-08	9.63331	0.111232	0.59745	7.90669	3.68185	0.000314712	0.00728135	-0.174914	0.19336	yes
ENSG00000064601.16	CTSA	-0.515301	5.63458	-9.61709	3.15386e-19	1.69285e-18	32.6942	0.0692985	-0.858495	5.54095	-3.70365	0.00029078	0.00697428	-0.209651	0.315785	yes
ENSG00000065548.17	ZC3H15	-0.397463	4.31592	-7.1958	5.13665e-12	1.53814e-11	16.3108	0.082333	-0.787543	4.87851	-4.6106	8.0851e-06	0.000855621	3.16713	0.490163	yes
ENSG00000066455.12	GOLGA5	-0.246994	4.06504	-4.31237	2.20351e-05	3.86165e-05	1.47419	0.0862628	-0.349265	5.13576	-2.1461	0.0333488	0.120928	-4.49522	0.575564	yes
ENSG00000068305.17	MEF2A	-0.645857	5.91359	-6.58031	2.13246e-10	5.64095e-10	12.6722	0.0775544	-0.456478	4.968	-4.23281	3.84831e-05	0.00214785	1.68276	0.177866	yes
ENSG00000070610.14	GBA2	-0.394721	6.3938	-7.90708	5.28081e-14	1.8693e-13	20.8444	0.079795	-0.260706	6.13934	-2.25184	0.0256711	0.102497	-4.24723	0.199098	yes
ENSG00000070614.14	NDST1	-0.264466	5.9632	-4.80667	2.44596e-06	4.64749e-06	3.58571	0.0683669	-0.533788	6.99389	-2.43037	0.0161711	0.0769917	-3.80478	0.197206	yes
ENSG00000071462.11	WBSCR22	-0.79985	5.10259	-15.0277	2.58664e-38	1.11469e-36	76.3145	0.128131	-0.596194	4.57617	-3.93666	0.000122262	0.00427459	0.608194	0.175943	yes
ENSG00000072110.13	ACTN1	-0.254602	6.41477	-2.43082	0.0156593	0.0208864	-4.59319	0.245949	-1.2574	6.36641	-4.27648	3.2287e-05	0.00193009	1.87005	0.523887	yes
ENSG00000074755.14	ZZEF1	-0.294297	5.55918	-7.00267	1.69459e-11	4.87979e-11	15.1366	0.172812	-0.337021	5.37283	-2.69196	0.00784674	0.0495303	-3.22788	0.192601	yes
ENSG00000075151.20	EIF4G3	-0.280537	5.11778	-4.84491	2.0475e-06	3.91908e-06	3.73165	0.0746743	-0.583894	5.06799	-3.65804	0.000342959	0.00764211	-0.367281	0.299377	yes
ENSG00000075420.12	FNDC3B	-0.156752	5.22048	-2.05245	0.0410058	0.0518864	-5.47669	0.108727	-0.810943	5.89134	-3.0749	0.00247062	0.0244088	-2.1765	0.205072	yes
ENSG00000075785.12	RAB7A	-0.564059	7.0182	-10.3643	1.12732e-21	7.45286e-21	38.3231	0.0842185	-0.341531	6.77396	-2.76796	0.00629566	0.0431803	-2.98332	0.173682	yes
ENSG00000075975.15	MKRN2	-0.695611	4.51666	-13.1033	3.05051e-31	5.27134e-30	60.1321	0.0892502	-0.172589	3.89962	-2.02684	0.0443122	0.144755	-4.68802	0.407472	yes
ENSG00000077380.15	DYNC1I2	-0.421046	5.16042	-5.80061	1.69753e-08	3.86856e-08	8.37847	0.111052	-0.628161	4.09768	-3.84671	0.000171609	0.00521536	0.316939	0.193546	yes
ENSG00000077585.13	GPR137B	-1.29568	3.76084	-13.0393	5.19883e-31	8.73254e-30	59.6384	0.0695229	-0.67077	2.53739	-2.49709	0.0135172	0.0690856	-3.46966	0.174393	yes
ENSG00000078674.17	PCM1	-0.70244	6.01787	-9.59929	3.59775e-19	1.9213e-18	32.5769	0.0687457	-0.524133	5.81097	-3.07289	0.00248636	0.0244793	-2.18388	0.173218	yes
ENSG00000079805.16	DNM2	-0.285956	6.66132	-5.6778	3.25917e-08	7.2637e-08	7.79697	0.115355	-0.347955	6.23775	-3.48539	0.000631832	0.0108198	-0.911734	0.451658	yes
ENSG00000081177.18	EXD2	-0.44251	3.52302	-7.2639	3.3546e-12	1.02198e-11	16.7761	0.218741	-0.250192	3.18035	-2.05994	0.0409979	0.13769	-4.53868	0.177107	yes
ENSG00000086827.8	ZW10	-0.419756	2.64976	-7.64395	2.96573e-13	9.85298e-13	19.2472	0.0743698	-0.479347	3.31826	-2.99728	0.00315162	0.0282347	-2.29688	0.248107	yes
ENSG00000087191.12	PSMC5	-0.462335	6.04139	-11.6894	3.32729e-26	3.35441e-25	48.623	0.08399	-0.272997	6.06598	-2.83125	0.00522259	0.0387571	-2.84621	0.233692	yes
ENSG00000087502.17	ERGIC2	-0.704882	3.999	-9.47849	8.76578e-19	4.52935e-18	31.6997	0.0710657	-0.537933	3.83998	-3.24487	0.00142656	0.0175181	-1.62249	0.1864	yes
ENSG00000088930.7	XRN2	-0.289895	4.85348	-4.51513	9.15003e-06	1.66013e-05	2.29281	0.17724	-0.495288	5.11078	-2.84744	0.00497621	0.0376138	-2.8212	0.227019	yes
ENSG00000089177.18	KIF16B	-0.532594	3.22517	-6.25959	1.3544e-09	3.36243e-09	10.9297	0.0886547	-0.563856	3.62753	-2.87501	0.00458119	0.0356496	-2.65872	0.309707	yes
ENSG00000090266.12	NDUFB2	-1.006	6.33875	-11.8554	8.71531e-27	9.32738e-26	49.9648	0.0729074	-0.382067	5.01258	-2.92961	0.00388202	0.0322061	-2.59823	0.541562	yes
ENSG00000091527.15	CDV3	-0.663573	6.19803	-8.8347	9.12095e-17	4.01032e-16	27.1118	0.137967	-0.375263	6.24137	-2.22768	0.0272744	0.106128	-4.29291	0.172305	yes
ENSG00000092148.12	HECTD1	-0.819868	6.19595	-10.3134	1.66402e-21	1.08543e-20	37.9054	0.0770584	-0.236814	6.53388	-2.06745	0.0402767	0.136401	-4.61348	0.180849	yes
ENSG00000092871.16	RFFL	-0.377481	2.62422	-6.0885	3.53357e-09	8.49267e-09	10.0647	0.200619	-0.680102	4.82747	-2.94857	0.00366311	0.0309284	-2.53712	0.250748	yes
ENSG00000095139.13	ARCN1	-0.306102	5.97594	-4.86767	1.84083e-06	3.53959e-06	3.86047	0.0718061	-0.55061	6.19555	-2.91238	0.00409131	0.0333089	-2.62311	0.611289	yes
ENSG00000099995.18	SF3A1	-0.173653	5.60961	-4.20368	3.48309e-05	5.99275e-05	1.028	0.0708593	-0.475545	5.43488	-3.67534	0.000322203	0.00736405	-0.308465	0.329735	yes
ENSG00000100109.16	TFIP11	-0.467837	3.44292	-6.38276	6.71113e-10	1.7068e-09	11.5938	0.20388	-0.961503	3.88476	-4.49761	1.30191e-05	0.00115959	2.76555	0.29316	yes
ENSG00000100129.17	EIF3L	-0.998433	5.70162	-12.1376	8.80034e-28	1.04265e-26	52.228	0.187423	-0.418447	5.07103	-2.06157	0.040841	0.137467	-4.66572	0.172275	yes
ENSG00000100242.15	SUN2	-0.434634	6.12308	-4.97186	1.12559e-06	2.20258e-06	4.3402	0.108867	-0.368187	6.69671	-2.44869	0.0153997	0.0746826	-3.77925	0.186858	yes
ENSG00000100462.15	PRMT5	-1.06654	3.76339	-12.3756	1.25557e-28	1.61694e-27	54.1849	0.117843	-1.0624	3.4782	-4.62194	7.70413e-06	0.000824797	3.30069	0.189694	yes
ENSG00000100575.13	TIMM9	-0.446689	2.765	-8.72869	1.92631e-16	8.27922e-16	26.4665	0.159804	-0.365759	2.80855	-2.5304	0.0123434	0.0651993	-3.45763	0.615029	yes
ENSG00000100600.14	LGMN	-0.584638	5.65297	-8.67186	2.86992e-16	1.21658e-15	25.9609	0.0684831	-0.568365	5.19473	-2.39502	0.0177564	0.0815398	-3.94722	0.545451	yes
ENSG00000100815.12	TRIP11	-0.314692	4.25232	-4.78312	2.7276e-06	5.1677e-06	3.46726	0.149938	-0.266291	4.49473	-2.36057	0.0194325	0.0863736	-4.01882	0.370578	yes
ENSG00000100883.11	SRP54	-0.633273	4.4161	-11.8247	1.11654e-26	1.18113e-25	49.6984	0.185227	-0.716619	5.52191	-3.7552	0.000240864	0.00630622	-0.0363877	0.270597	yes
ENSG00000101974.14	ATP11C	0.822281	2.51678	8.91742	5.07171e-17	2.27513e-16	27.7901	0.0685113	0.629333	5.06956	2.65195	0.00879541	0.0531039	-3.33237	0.17692	yes
ENSG00000102572.14	STK24	-0.697889	4.27505	-9.83878	6.05408e-20	3.45501e-19	34.3329	0.0742336	-0.704652	3.89836	-3.70675	0.000287527	0.00692446	-0.146927	0.295316	yes
ENSG00000102580.14	DNAJC3	-0.376389	4.59106	-5.9122	9.30047e-09	2.15926e-08	8.963	0.242861	-0.769019	6.17677	-2.78584	0.0059739	0.0419259	-2.96486	0.194149	yes
ENSG00000102699.5	PARP4	-0.21905	4.39661	-3.46806	0.000602137	0.000925316	-1.66668	0.078727	-0.45401	4.82882	-2.81655	0.00545574	0.0397617	-2.90144	0.173853	yes
ENSG00000103005.11	USB1	-0.467066	4.55015	-7.39897	1.42965e-12	4.49344e-12	17.5631	0.0688911	-0.508267	4.91819	-2.2395	0.0264796	0.104328	-4.29364	0.176979	yes
ENSG00000103035.10	PSMD7	-1.34059	4.64902	-13.8883	4.19027e-34	9.96849e-33	66.6909	0.0706935	-0.999573	3.89406	-3.89424	0.000143565	0.00473584	0.514125	0.334817	yes
ENSG00000103249.17	CLCN7	-0.238998	4.55331	-5.1246	5.39352e-07	1.08521e-06	5.01949	0.148705	-0.592617	5.03025	-3.91123	0.000134639	0.00454972	0.506116	0.227844	yes
ENSG00000103363.14	ELOB	-0.345205	6.14336	-5.18043	4.1041e-07	8.34632e-07	5.31128	0.0781256	-0.400026	5.78064	-3.10128	0.00227203	0.0232565	-2.10303	0.176817	yes
ENSG00000103423.13	DNAJA3	-1.14114	5.29226	-15.3996	1.06786e-39	5.53129e-38	79.4883	0.0717902	-0.280723	6.11202	-2.2844	0.0236415	0.0971125	-4.17659	0.514139	yes
ENSG00000103549.21	RNF40	-0.219835	4.04805	-4.17295	3.95784e-05	6.77685e-05	0.915133	0.105705	-0.899782	4.08883	-5.07984	1.02631e-06	0.000240398	5.1654	0.293766	yes
ENSG00000104133.14	SPG11	-0.604917	4.88027	-9.63838	2.69375e-19	1.4533e-18	32.8429	0.152277	-0.420469	4.95838	-4.16268	5.08759e-05	0.00253868	1.41866	0.427502	yes
ENSG00000104635.13	SLC39A14	-1.59801	6.61247	-11.9721	3.38355e-27	3.76886e-26	50.9157	0.0688415	-0.830816	9.71354	-2.92292	0.00396207	0.0326175	-2.40924	0.281343	yes
ENSG00000104763.18	ASAH1	-1.703	7.96647	-15.8322	2.59602e-41	1.78998e-39	83.2131	0.0692003	-0.546669	5.4235	-2.79671	0.00578557	0.0411311	-2.95476	0.179684	yes
ENSG00000104824.16	HNRNPL	-0.104284	6.32951	-2.77385	0.00589208	0.00822178	-3.72579	0.179275	-0.441198	6.61491	-3.71484	0.000279177	0.00685657	-0.140843	0.303063	yes
ENSG00000105063.18	PPP6R1	-0.142195	5.50587	-3.20736	0.00148655	0.00220342	-2.50417	0.0696097	-0.509549	5.52821	-3.32932	0.00107707	0.0146468	-1.42381	0.17302	yes
ENSG00000105323.16	HNRNPUL1	-0.111986	6.21467	-3.05548	0.00245195	0.00355471	-2.9344	0.24285	-0.282533	5.89959	-2.7872	0.00594996	0.0418077	-2.96731	0.326655	yes
ENSG00000105355.8	PLIN3	-0.932712	3.57636	-8.52265	8.11725e-16	3.33085e-15	24.987	0.0811633	-1.20453	3.63214	-3.39575	0.000860214	0.0128207	-1.10948	0.524512	yes
ENSG00000105518.13	TMEM205	-0.368999	4.1399	-7.25014	3.65686e-12	1.10988e-11	16.651	0.0778249	-0.272808	5.5576	-1.9927	0.0479678	0.152406	-4.79687	0.542411	yes
ENSG00000105669.13	COPE	-0.265061	5.65104	-5.72203	2.57989e-08	5.79709e-08	7.97619	0.150304	-0.650184	6.23673	-3.5563	0.000492906	0.00934344	-0.685045	0.172962	yes
ENSG00000105677.11	TMEM147	-0.602049	4.89269	-10.9051	1.69724e-23	1.31562e-22	42.424	0.102467	-0.854943	4.16895	-4.15624	5.21887e-05	0.00256589	1.43728	0.524358	yes
ENSG00000105856.13	HBP1	-0.823842	4.24025	-8.16118	9.64103e-15	3.63418e-14	22.5043	0.17474	-0.856658	3.94945	-3.32355	0.00109816	0.0147715	-1.38229	0.383845	yes
ENSG00000106682.14	EIF4H	-0.443268	6.69121	-10.3944	8.94383e-22	5.95972e-21	38.5366	0.0986355	-0.343639	6.99506	-2.85658	0.00484193	0.0369215	-2.73699	0.181798	yes
ENSG00000107185.9	RGP1	-0.581311	4.29555	-7.48758	8.12497e-13	2.60788e-12	18.1286	0.164307	-0.637277	3.8337	-3.48088	0.000641798	0.0108429	-0.890475	0.24108	yes
ENSG00000107581.12	EIF3A	-0.998549	6.5332	-10.5299	3.15012e-22	2.18277e-21	39.5671	0.0695618	-0.706551	6.37595	-3.38781	0.000883793	0.0129695	-1.21613	0.327869	yes
ENSG00000107625.12	DDX50	-0.236836	3.8259	-5.98739	6.17096e-09	1.4557e-08	9.39158	0.0685198	-0.605352	3.55475	-3.86555	0.000159922	0.00505426	0.424662	0.498303	yes
ENSG00000107862.4	GBF1	-0.590869	6.13128	-10.7826	4.42527e-23	3.31777e-22	41.4949	0.082847	-0.490358	5.92897	-4.02668	8.65924e-05	0.0034983	0.930088	0.182583	yes
ENSG00000108021.19	FAM208B	-0.22209	4.79449	-3.83953	0.000150816	0.000245048	-0.374135	0.225305	-0.511224	4.8241	-3.00112	0.0031142	0.028051	-2.39446	0.554914	yes
ENSG00000108094.14	CUL2	-0.786871	4.04385	-9.68227	1.94509e-19	1.06165e-18	33.1891	0.0709028	-0.286641	3.98012	-2.60446	0.0100545	0.0574791	-3.41116	0.299047	yes
ENSG00000108107.14	RPL28	0.517149	7.44762	6.84922	4.30632e-11	1.2038e-10	14.3124	0.0693892	0.552249	8.0531	3.54541	0.000512183	0.00954475	-0.616274	0.18293	yes
ENSG00000108669.16	CYTH1	0.676708	5.22132	9.16252	8.75649e-18	4.15217e-17	29.3865	0.188694	0.41625	5.55186	2.71859	0.00726771	0.0472602	-3.15153	0.286125	yes
ENSG00000108788.11	MLX	-1.15437	5.08223	-14.8755	9.50178e-38	3.74199e-36	75.0254	0.0688955	-0.44194	5.06558	-3.1737	0.00180025	0.0203071	-1.89933	0.175042	yes
ENSG00000109184.14	DCUN1D4	0.114131	4.28499	2.95283	0.00340134	0.00486037	-3.26998	0.0767448	0.371571	5.51418	2.39183	0.0179061	0.0819754	-3.95224	0.285881	yes
ENSG00000109436.7	TBC1D9	0.622411	3.95347	10.4177	7.48068e-22	5.00248e-21	38.6709	0.204088	0.427809	3.536	2.0406	0.0429079	0.1418	-4.64651	0.175927	yes
ENSG00000109762.15	SNX25	-0.228431	2.92535	-3.89274	0.000122551	0.000200736	-0.0457471	0.122204	-0.51817	3.07719	-2.95172	0.00362782	0.0308316	-2.39156	0.416343	yes
ENSG00000110031.12	LPXN	0.49212	1.66067	6.80251	5.70392e-11	1.57937e-10	14.2106	0.0745696	0.385423	3.04398	2.27193	0.0244012	0.0992269	-4.10777	0.236346	yes
ENSG00000110046.12	ATG2A	-0.193696	4.51354	-4.04591	6.65843e-05	0.000111646	0.403007	0.222251	-0.894691	5.86356	-3.50464	0.000590864	0.0103942	-0.861977	0.173495	yes
ENSG00000110048.11	OSBP	-0.471486	5.06276	-8.96449	3.62688e-17	1.64356e-16	27.9926	0.0701247	-0.40958	6.63207	-2.01755	0.045283	0.146969	-4.70992	0.261075	yes
ENSG00000110172.11	CHORDC1	-0.252449	3.97798	-2.88667	0.00418036	0.00592645	-3.43176	0.0733643	-0.531309	4.13535	-2.13738	0.0340617	0.122407	-4.46956	0.461293	yes
ENSG00000110218.8	PANX1	-0.82387	3.03716	-5.81725	1.55272e-08	3.55319e-08	8.58494	0.0718211	-0.75239	3.30103	-2.26541	0.0248077	0.100249	-4.1059	0.17265	yes
ENSG00000110321.16	EIF4G2	-0.531976	8.31752	-7.18431	5.51773e-12	1.6485e-11	16.3897	0.0707256	-0.448277	7.791	-2.92599	0.00392514	0.0324429	-2.50694	0.190325	yes
ENSG00000110344.9	UBE4A	-0.674675	3.90453	-7.34691	1.98851e-12	6.17337e-12	17.2709	0.217979	-0.962291	3.97605	-4.23852	3.76118e-05	0.00211425	1.75899	0.197478	yes
ENSG00000110422.11	HIPK3	-0.678854	6.45042	-8.21439	6.72462e-15	2.56752e-14	22.8766	0.239567	-0.522232	5.60343	-2.53873	0.0120645	0.0642741	-3.60674	0.175179	yes
ENSG00000110756.17	HPS5	-0.476351	3.03411	-6.62005	1.68827e-10	4.50162e-10	12.982	0.163775	-1.33208	5.41656	-3.28458	0.0012508	0.0160371	-1.54933	0.187587	yes
ENSG00000111639.7	MRPL51	-0.973859	5.54588	-15.6668	1.07625e-40	6.63357e-39	81.7693	0.0890529	-0.559023	5.00745	-4.17151	4.91283e-05	0.00249917	1.45342	0.416703	yes
ENSG00000111642.14	CHD4	-0.536262	6.67777	-9.9967	1.84758e-20	1.09976e-19	35.5385	0.164293	-0.546825	6.25486	-4.12604	5.87861e-05	0.00276365	1.30531	0.179785	yes
ENSG00000111647.12	UHRF1BP1L	-0.786084	3.02302	-9.24944	4.66836e-18	2.27522e-17	30.1197	0.145371	-0.426796	4.12657	-2.84113	0.00507092	0.038061	-2.80243	0.466842	yes
ENSG00000111684.10	LPCAT3	-1.50948	2.66902	-10.1305	6.71245e-21	4.16533e-20	36.6357	0.0832338	-1.50736	4.00848	-4.65715	6.62856e-06	0.000770053	3.42177	0.231611	yes
ENSG00000112335.14	SNX3	-0.857809	6.48141	-12.0854	1.34708e-27	1.56514e-26	51.8235	0.0680476	-0.346485	6.21794	-2.43313	0.0160529	0.0766924	-3.83786	0.477686	yes
ENSG00000112584.13	FAM120B	-0.164928	4.18711	-4.50191	9.69912e-06	1.75445e-05	2.24928	0.0697679	-0.232875	4.06904	-2.36391	0.0192643	0.0859016	-3.99007	0.605437	yes
ENSG00000112695.11	COX7A2	-1.02572	6.50031	-14.0158	1.42645e-34	3.61862e-33	67.7706	0.076865	-0.732055	5.69561	-4.20573	4.28803e-05	0.00227469	1.58529	0.17766	yes
ENSG00000113580.14	NR3C1	0.370542	4.82561	6.43889	4.85757e-10	1.24899e-09	11.8298	0.123725	0.36815	5.43006	2.68137	0.00808834	0.0505184	-3.25265	0.193774	yes
ENSG00000114316.12	USP4	-0.154273	5.02683	-5.11665	5.6063e-07	1.12629e-06	4.97801	0.069954	-0.37557	4.71004	-4.31432	2.77037e-05	0.00176949	1.99581	0.444574	yes
ENSG00000114439.18	BBX	-0.382606	4.53353	-5.37927	1.52272e-07	3.2158e-07	6.24725	0.219896	-0.374978	3.83761	-3.03683	0.0027856	0.0263363	-2.23804	0.50125	yes
ENSG00000114867.20	EIF4G1	-0.742205	7.62475	-10.5054	3.80644e-22	2.622e-21	39.4258	0.122785	-0.646763	8.29925	-4.10621	6.35441e-05	0.00290016	1.31751	0.176123	yes
ENSG00000114904.12	NEK4	-0.665239	2.48871	-7.54772	5.52293e-13	1.80017e-12	18.6627	0.121543	-0.462638	3.38693	-2.83815	0.00511632	0.0382725	-2.73513	0.50238	yes
ENSG00000115816.14	CEBPZ	-0.646092	3.30381	-7.73877	1.59927e-13	5.436e-13	19.7932	0.202646	-1.13553	3.33977	-4.51142	1.22885e-05	0.00111546	2.87254	0.260992	yes
ENSG00000116539.12	ASH1L	-0.501942	5.3254	-7.51685	6.73501e-13	2.1797e-12	18.3038	0.222238	-0.281671	4.82281	-2.69387	0.00780394	0.049381	-3.22504	0.226123	yes
ENSG00000116586.11	LAMTOR2	-0.316465	4.09603	-6.03661	4.70811e-09	1.12055e-08	9.64258	0.0748848	-0.385322	4.96241	-3.31525	0.00112914	0.0150285	-1.47143	0.172295	yes
ENSG00000116898.11	MRPS15	-0.693032	5.455	-11.4166	2.96497e-25	2.7384e-24	46.4426	0.139415	-0.374763	5.615	-3.1525	0.00192796	0.0211304	-1.9575	0.23992	yes
ENSG00000117280.12	RAB29	-0.632077	3.30069	-7.43752	1.11864e-12	3.5488e-12	17.8811	0.0795364	-0.562804	4.17984	-2.45896	0.0149819	0.0733767	-3.76444	0.201199	yes
ENSG00000117475.13	BLZF1	-0.480888	3.14814	-7.58166	4.43799e-13	1.45739e-12	18.7996	0.187096	-0.311667	3.04838	-2.11089	0.0363111	0.127762	-4.41846	0.37554	yes
ENSG00000117500.12	TMED5	-0.924815	4.81485	-8.71396	2.13641e-16	9.14488e-16	26.252	0.21632	-0.498134	6.35295	-2.51128	0.0130054	0.0673824	-3.64937	0.207634	yes
ENSG00000117859.18	OSBPL9	-0.435302	5.46609	-9.89846	3.87005e-20	2.24826e-19	34.7646	0.076267	-0.380771	6.22285	-2.6269	0.00944054	0.0554773	-3.37111	0.465259	yes
ENSG00000118007.12	STAG1	-0.332501	3.21621	-4.45417	1.19576e-05	2.14601e-05	2.13228	0.226372	-0.709331	3.04599	-4.4654	1.48908e-05	0.00123494	2.70357	0.508345	yes
ENSG00000118217.5	ATF6	-0.19401	4.37616	-3.32676	0.000989594	0.00148928	-2.12926	0.069987	-0.68716	5.12325	-3.68369	0.000312617	0.00727182	-0.279877	0.57952	yes
ENSG00000118482.11	PHF3	-0.187689	4.78141	-3.22006	0.00142441	0.00211623	-2.47367	0.0706097	-0.278444	5.31622	-2.21921	0.0278566	0.107476	-4.34123	0.591051	yes
ENSG00000118873.15	RAB3GAP2	-0.353455	3.99303	-6.01998	5.15975e-09	1.22402e-08	9.55816	0.157903	-0.295291	4.31262	-2.68487	0.00800779	0.0502551	-3.22963	0.385705	yes
ENSG00000119285.10	HEATR1	-0.248918	3.41729	-2.9851	0.00307166	0.00441116	-3.10528	0.0719513	-1.0122	3.53734	-4.42358	1.7709e-05	0.00134984	2.50809	0.458171	yes
ENSG00000119321.8	FKBP15	-0.127513	4.75696	-4.14922	4.36582e-05	7.44996e-05	0.798542	0.0972436	-0.278512	4.85123	-2.96	0.00353669	0.0302908	-2.51408	0.52968	yes
ENSG00000119487.16	MAPKAP1	-0.981729	5.75844	-15.722	6.6999e-41	4.37574e-39	82.2427	0.0748785	-0.308808	5.26349	-2.23555	0.0267425	0.104995	-4.30514	0.248801	yes
ENSG00000119596.17	YLPM1	-0.302187	5.07632	-6.60575	1.83646e-10	4.8813e-10	12.7928	0.0794661	-0.331971	4.53592	-3.17507	0.00179224	0.0202729	-1.88742	0.175664	yes
ENSG00000119638.12	NEK9	-0.629922	6.26777	-12.3852	1.16123e-28	1.50096e-27	54.2469	0.0741459	-0.226787	6.15297	-2.43052	0.0161646	0.0769763	-3.84518	0.197376	yes
ENSG00000119705.9	SLIRP	-0.833156	4.778	-11.2895	8.1623e-25	7.22142e-24	45.4394	0.0876176	-0.680864	4.20131	-3.58873	0.000439449	0.00875663	-0.561104	0.212069	yes
ENSG00000120733.13	KDM3B	-0.322861	5.31907	-6.04502	4.49482e-09	1.07172e-08	9.67191	0.0693874	-0.199866	4.71359	-2.37398	0.0187642	0.0843534	-3.9979	0.186489	yes
ENSG00000122218.14	COPA	-0.477518	6.3148	-8.18421	8.25054e-15	3.12785e-14	22.6701	0.077238	-0.81424	6.40611	-4.27699	3.22218e-05	0.00193009	1.87466	0.172011	yes
ENSG00000122566.20	HNRNPA2B1	-0.372571	8.46765	-9.05348	1.91913e-17	8.84878e-17	28.7652	0.0733617	-0.463887	8.45666	-4.71517	5.16473e-06	0.00065754	3.68791	0.181655	yes
ENSG00000122882.10	ECD	-0.116183	3.54744	-2.52502	0.012092	0.0163345	-4.35699	0.199474	-0.412512	3.65533	-3.76344	0.000233682	0.0062051	0.0561362	0.219181	yes
ENSG00000123562.16	MORF4L2	-0.411285	6.24433	-7.22561	4.26403e-12	1.28784e-11	16.5187	0.0871288	-0.508485	7.14972	-2.61458	0.0097734	0.0565445	-3.36134	0.22644	yes
ENSG00000124172.9	ATP5E	-0.763799	7.23013	-12.1424	8.46303e-28	1.00609e-26	52.3062	0.0687507	-0.322868	6.44884	-2.51533	0.0128626	0.0668769	-3.63276	0.174041	yes
ENSG00000124275.14	MTRR	-0.550401	3.85846	-8.53936	7.22889e-16	2.97852e-15	25.0694	0.0704121	-0.713433	4.55276	-3.54172	0.00051887	0.00963037	-0.735586	0.174676	yes
ENSG00000124380.10	SNRNP27	-0.564026	3.39369	-10.2724	2.27754e-21	1.47013e-20	37.6245	0.102408	-0.576941	2.91581	-3.60186	0.000419399	0.00853031	-0.403739	0.20091	yes
ENSG00000124486.12	USP9X	-0.743754	5.75721	-9.92829	3.09294e-20	1.8093e-19	34.9991	0.196918	-0.402734	6.13678	-2.74923	0.00664967	0.0447357	-3.05886	0.419072	yes
ENSG00000125107.17	CNOT1	-0.660551	5.45128	-9.22825	5.44346e-18	2.63952e-17	29.8754	0.0794299	-0.888683	5.54783	-5.38378	2.51306e-07	0.000103842	6.47975	0.175415	yes
ENSG00000125356.6	NDUFA1	-1.41798	7.08651	-13.6751	2.53142e-33	5.49957e-32	64.9288	0.0715764	-0.565649	5.31655	-3.49522	0.000610583	0.0105789	-0.903205	0.174893	yes
ENSG00000125458.6	NT5C	0.211822	2.6568	2.83001	0.00497344	0.00699656	-3.44983	0.0681632	0.326208	2.9517	2.04471	0.0424962	0.140974	-4.56707	0.420977	yes
ENSG00000125743.10	SNRPD2	-0.228296	5.50475	-4.72886	3.50045e-06	6.57859e-06	3.22107	0.0714726	-0.331064	4.87921	-2.26157	0.025049	0.100765	-4.24844	0.173747	yes
ENSG00000125944.18	HNRNPR	-0.168108	5.44326	-2.8483	0.0047036	0.00663559	-3.56049	0.121156	-0.528135	5.38662	-3.20677	0.00161656	0.0189724	-1.79955	0.353897	yes
ENSG00000125995.15	ROMO1	-0.527867	4.426	-7.28533	2.93197e-12	8.97124e-12	16.864	0.205635	-0.336132	4.31186	-2.11963	0.0355551	0.125759	-4.52571	0.47709	yes
ENSG00000126267.8	COX6B1	-1.04679	7.35558	-11.8198	1.16205e-26	1.22619e-25	49.7151	0.183717	-0.562664	5.96972	-3.64981	0.000353267	0.00775443	-0.383892	0.18132	yes
ENSG00000126581.12	BECN1	-1.13602	4.18614	-10.4422	6.19407e-22	4.18443e-21	38.8862	0.0739413	-1.04318	3.50767	-3.85237	0.000168011	0.00517436	0.401535	0.421245	yes
ENSG00000126749.14	EMG1	-0.523181	3.75967	-11.1557	2.35879e-24	1.99139e-23	44.41	0.0708246	-0.591732	3.87954	-3.9899	9.97671e-05	0.00384749	0.83911	0.18993	yes
ENSG00000127022.14	CANX	-0.681523	7.51409	-8.80311	1.14031e-16	4.97321e-16	26.9551	0.0719753	-0.498606	8.21928	-2.20351	0.0289646	0.11046	-4.23849	0.415852	yes
ENSG00000127184.12	COX7C	-1.44222	8.01106	-15.9299	1.12008e-41	8.38265e-40	84.0474	0.190936	-0.442001	6.71608	-3.13735	0.00202435	0.0217552	-1.96458	0.427423	yes
ENSG00000127481.14	UBR4	-0.580739	6.62966	-9.05291	1.92698e-17	8.88304e-17	28.663	0.0793087	-0.708304	6.99807	-4.26575	3.37141e-05	0.00195583	1.8564	0.173561	yes
ENSG00000128731.15	HERC2	-0.592817	5.82146	-9.01424	2.54196e-17	1.16136e-16	28.3591	0.119403	-0.374933	5.22679	-2.58835	0.0105173	0.0590055	-3.49022	0.173339	yes
ENSG00000128908.15	INO80	-0.0757585	4.10069	-2.02342	0.0439292	0.0554154	-5.52241	0.112143	-0.406932	4.37552	-3.24901	0.0014072	0.0173528	-1.65752	0.199575	yes
ENSG00000128973.12	CLN6	0.490452	3.04501	7.05206	1.25135e-11	3.64386e-11	15.5168	0.175962	0.469413	4.40177	2.992	0.00320367	0.0285063	-2.42349	0.172955	yes
ENSG00000129083.12	COPB1	-0.208477	5.36586	-4.0613	6.25613e-05	0.000105211	0.464656	0.0770231	-0.73734	5.99717	-4.39375	2.00258e-05	0.00145576	2.30999	0.597064	yes
ENSG00000129084.17	PSMA1	-0.67778	5.67203	-13.7757	1.08443e-33	2.44958e-32	65.7376	0.120893	-0.36841	5.7791	-3.05515	0.00262963	0.0253939	-2.23592	0.174	yes
ENSG00000129422.14	MTUS1	-0.331743	6.64079	-4.006	7.81988e-05	0.000130517	0.31332	0.129133	-0.715	6.16964	-3.8363	0.000178411	0.00529234	0.259569	0.175337	yes
ENSG00000130227.16	XPO7	-0.37807	4.94793	-7.62185	3.42251e-13	1.13258e-12	18.9637	0.0785811	-0.196031	4.77465	-2.0069	0.046417	0.149189	-4.77359	0.585801	yes
ENSG00000130313.6	PGLS	0.730415	3.10434	9.45938	1.00866e-18	5.19142e-18	31.6009	0.109742	0.31534	4.51792	2.91846	0.00401624	0.0328965	-2.62968	0.17178	yes
ENSG00000130723.18	PRRC2B	-0.492562	6.19045	-8.23312	5.9218e-15	2.26965e-14	22.991	0.104062	-0.735891	5.55992	-4.51732	1.19879e-05	0.00110208	2.79102	0.482122	yes
ENSG00000130724.8	CHMP2A	-0.438904	5.66622	-10.6298	1.4536e-22	1.03835e-21	40.3001	0.0693885	-0.647716	5.56601	-4.75074	4.42737e-06	0.000579322	3.73502	0.175065	yes
ENSG00000131263.12	RLIM	-0.224234	4.50715	-3.94186	0.000100984	0.000166839	0.00906021	0.215879	-0.38122	4.36193	-2.35249	0.0198454	0.0873545	-4.02841	0.273616	yes
ENSG00000131653.12	TRAF7	-0.156161	4.35719	-2.68489	0.00766478	0.0105775	-4.00119	0.107361	-0.46911	5.5962	-3.34865	0.00100922	0.0140604	-1.3632	0.245651	yes
ENSG00000132128.16	LRRC41	-0.213867	5.3608	-5.2992	2.27769e-07	4.74081e-07	5.85511	0.129609	-0.387303	5.42588	-3.96128	0.000111317	0.00404193	0.683557	0.643335	yes
ENSG00000132155.11	RAF1	-0.988258	6.61564	-15.1267	1.10832e-38	4.94863e-37	77.1764	0.234357	-0.263125	6.4409	-2.89879	0.0042636	0.034079	-2.64902	0.642428	yes
ENSG00000132466.18	ANKRD17	-0.53478	5.61786	-10.8838	2.00689e-23	1.54881e-22	42.2649	0.229686	-0.356854	5.68708	-3.87541	0.00015411	0.00493844	0.383701	0.171822	yes
ENSG00000132694.18	ARHGEF11	-0.381504	5.26566	-9.94794	2.66789e-20	1.56808e-19	35.1291	0.0720248	-0.320392	5.12951	-3.24422	0.00142961	0.0175373	-1.68963	0.175981	yes
ENSG00000132842.13	AP3B1	-0.497987	4.0318	-7.00521	1.66837e-11	4.80826e-11	15.1695	0.0708775	-0.620932	3.66144	-3.67649	0.000320873	0.00736405	-0.230683	0.175244	yes
ENSG00000133265.10	HSPBP1	-0.315694	4.59793	-5.4398	1.11965e-07	2.38758e-07	6.54256	0.0705513	-0.289947	4.45928	-2.05851	0.041137	0.13798	-4.65889	0.541026	yes
ENSG00000133816.13	MICAL2	-0.744278	5.39062	-9.48693	8.23849e-19	4.26843e-18	31.741	0.0730262	-0.764748	4.53387	-3.29513	0.00120763	0.0156025	-1.51393	0.173022	yes
ENSG00000134308.13	YWHAQ	-0.436521	6.32278	-6.19976	1.8982e-09	4.66346e-09	10.5503	0.0700241	-0.519537	5.83673	-2.88449	0.00445211	0.0350002	-2.70941	0.187833	yes
ENSG00000134419.15	RPS15A	0.126886	7.37361	2.43728	0.0153875	0.0205512	-4.51803	0.190651	0.429869	7.72948	3.76646	0.000231102	0.00618887	0.101704	0.599946	yes
ENSG00000134452.19	FBXO18	-0.74105	5.49752	-12.8855	1.86718e-30	2.96129e-29	58.3332	0.154843	-0.542208	5.02026	-4.81836	3.29644e-06	0.000485256	4.01391	0.20979	yes
ENSG00000134809.8	TIMM10	-0.62026	3.32504	-9.07114	1.69062e-17	7.82776e-17	28.8181	0.107609	-0.371307	3.72541	-2.46563	0.014716	0.0726331	-3.71851	0.309646	yes
ENSG00000134900.11	TPP2	-0.361347	4.56746	-7.54783	5.51887e-13	1.79913e-12	18.4962	0.228483	-0.248918	5.15786	-2.32848	0.0211175	0.0905867	-4.1029	0.172246	yes
ENSG00000134910.12	STT3A	-0.268368	4.99503	-5.05279	7.63853e-07	1.51689e-06	4.68145	0.0736617	-0.935651	5.69892	-3.59885	0.000423912	0.00857029	-0.556278	0.35279	yes
ENSG00000135040.15	NAA35	-0.671104	3.05123	-10.8381	2.86886e-23	2.18674e-22	41.9837	0.234289	-0.479339	3.19249	-3.85177	0.000168392	0.00517436	0.409141	0.546	yes
ENSG00000135249.7	RINT1	-0.401713	2.7449	-7.16444	6.2442e-12	1.85684e-11	16.2465	0.198666	-0.581407	3.1138	-3.86655	0.00015932	0.00505043	0.476581	0.173479	yes
ENSG00000135250.16	SRPK2	-0.464636	3.59726	-6.5871	2.04922e-10	5.42827e-10	12.739	0.0716371	-0.315661	3.69471	-2.85741	0.00482998	0.0369106	-2.72215	0.413889	yes
ENSG00000135387.20	CAPRIN1	-0.390613	5.84453	-7.31637	2.41146e-12	7.43592e-12	17.0631	0.0691765	-0.267537	5.65247	-2.18008	0.0306896	0.114499	-4.41656	0.239814	yes
ENSG00000135392.15	DNAJC14	-0.283528	3.20259	-3.7291	0.000230299	0.000367381	-0.676998	0.0862929	-0.548538	3.19371	-2.38377	0.0182892	0.0829671	-3.84117	0.263879	yes
ENSG00000135452.9	TSPAN31	-0.129172	4.06518	-3.47622	0.000584802	0.000900124	-1.62849	0.1033	-0.278428	3.74059	-2.13122	0.0345742	0.123608	-4.46238	0.279806	yes
ENSG00000135506.15	OS9	-0.147253	5.9264	-2.85228	0.00464668	0.00656013	-3.53062	0.0748755	-0.957063	6.72871	-4.32243	2.68057e-05	0.00174322	2.05991	0.178304	yes
ENSG00000135720.12	DYNC1LI2	-0.187755	5.36717	-2.86466	0.0044736	0.00632512	-3.51564	0.0734777	-0.599255	5.06102	-5.27031	4.2759e-07	0.000146792	5.96638	0.179488	yes
ENSG00000135829.16	DHX9	-0.387857	5.47875	-7.17443	5.8679e-12	1.74864e-11	16.1778	0.071292	-0.81976	5.45198	-4.98873	1.54838e-06	0.000324089	4.73742	0.201797	yes
ENSG00000135940.6	COX5B	-0.998046	7.71457	-10.2713	2.29665e-21	1.48109e-20	37.6476	0.0698926	-0.384727	6.28935	-2.64132	0.00906409	0.0540609	-3.33276	0.187916	yes
ENSG00000135945.9	REV1	-0.698529	4.55469	-8.72323	2.00172e-16	8.59281e-16	26.3138	0.0998588	-0.251965	4.1603	-2.11351	0.0360835	0.127151	-4.53054	0.539403	yes
ENSG00000136149.6	RPL13AP25	0.549581	-0.342768	5.29996	2.26912e-07	4.72444e-07	6.40669	0.0966804	0.66651	0.0852548	3.02031	0.00293344	0.0271866	-1.90527	0.295059	yes
ENSG00000136436.14	CALCOCO2	-0.769778	6.93028	-9.67223	2.09557e-19	1.13993e-18	33.1499	0.114951	-0.227875	5.99763	-2.55975	0.0113859	0.0620623	-3.54253	0.514692	yes
ENSG00000136699.19	SMPD4	-0.176408	5.01886	-5.57541	5.56925e-08	1.21659e-07	7.21526	0.135427	-0.247998	5.16575	-3.07113	0.00250027	0.0245985	-2.20086	0.297524	yes
ENSG00000136738.14	STAM	-1.08539	3.67007	-12.1788	6.29028e-28	7.58513e-27	52.5914	0.073937	-0.464162	2.87302	-2.39237	0.0178808	0.0819191	-3.77896	0.421023	yes
ENSG00000136758.18	YME1L1	-0.840178	5.88752	-11.8817	7.04227e-27	7.61043e-26	50.165	0.0841863	-0.535452	5.89472	-3.09526	0.00231603	0.0235533	-2.11698	0.210278	yes
ENSG00000136874.10	STX17	-0.613874	2.72296	-11.0536	5.28155e-24	4.28514e-23	43.6851	0.0695183	-0.390182	3.41182	-2.72372	0.00716084	0.0468622	-3.04538	0.189293	yes
ENSG00000136942.14	RPL35	0.306445	7.09532	4.24982	2.87104e-05	4.97511e-05	1.28514	0.187134	0.489169	7.47339	3.30156	0.00118201	0.0153727	-1.41832	0.409079	yes
ENSG00000137055.14	PLAA	-1.00981	4.16799	-12.9648	9.66312e-31	1.57287e-29	59.0009	0.177469	-0.48032	4.05786	-2.68194	0.0080752	0.0504764	-3.2137	0.180712	yes
ENSG00000137073.21	UBAP2	-0.511481	4.25655	-10.1226	7.12618e-21	4.40516e-20	36.4474	0.0706678	-0.366013	3.8869	-3.62889	0.00038081	0.00806585	-0.419524	0.174255	yes
ENSG00000137076.20	TLN1	-0.394	8.17365	-7.35255	1.91887e-12	5.96597e-12	17.4133	0.0819382	-0.835869	7.27894	-3.86968	0.000157459	0.0050049	0.420732	0.32111	yes
ENSG00000137145.20	DENND4C	-0.145399	3.87391	-2.05197	0.0410529	0.0519366	-5.44895	0.0754459	-0.363645	3.93938	-2.62012	0.00962238	0.056001	-3.36417	0.171843	yes
ENSG00000137693.13	YAP1	-0.183667	5.19449	-2.69424	0.00745813	0.0103085	-3.98072	0.0701677	-0.430143	5.47379	-2.00107	0.0470488	0.150685	-4.78228	0.453624	yes
ENSG00000138081.20	FBXO11	-0.466816	3.44674	-5.36177	1.66346e-07	3.50386e-07	6.22611	0.238343	-0.841937	3.2128	-5.50618	1.40512e-07	7.6321e-05	7.11915	0.512246	yes
ENSG00000138246.15	DNAJC13	-0.528462	4.79266	-7.65627	2.73778e-13	9.11872e-13	19.1873	0.0702851	-0.317645	4.33203	-2.14331	0.0335749	0.121454	-4.4819	0.183194	yes
ENSG00000138674.16	SEC31A	-0.272935	6.17202	-5.46617	9.78487e-08	2.09868e-07	6.70495	0.0719618	-0.490232	6.64153	-3.66303	0.000336846	0.00754157	-0.315564	0.174028	yes
ENSG00000139218.17	SCAF11	-0.310579	5.63448	-7.70788	1.95672e-13	6.59347e-13	19.5245	0.0699936	-0.281907	5.73001	-2.9621	0.00351391	0.0301395	-2.50039	0.174483	yes
ENSG00000139793.18	MBNL2	-0.361841	5.31229	-5.20047	3.71859e-07	7.59389e-07	5.38329	0.21354	-0.599016	6.10471	-2.15212	0.0328635	0.119695	-4.46114	0.173209	yes
ENSG00000140382.14	HMG20A	-0.512758	3.53558	-7.81425	9.74768e-14	3.37105e-13	20.256	0.15127	-0.412759	3.49157	-3.21089	0.0015949	0.0188389	-1.69767	0.17508	yes
ENSG00000140521.12	POLG	-0.152955	4.98276	-3.20031	0.00152217	0.00225368	-2.53471	0.129851	-0.675718	5.08521	-5.01844	1.35483e-06	0.000292829	4.86372	0.298013	yes
ENSG00000140548.9	ZNF710	-1.09634	2.91061	-7.77294	1.27864e-13	4.37732e-13	20.0647	0.0687714	-0.539662	2.58579	-2.14664	0.0333044	0.12081	-4.27265	0.175928	yes
ENSG00000140829.11	DHX38	-0.305275	5.03775	-6.02595	4.9931e-09	1.18604e-08	9.56497	0.0729772	-0.807789	4.78361	-5.25085	4.68046e-07	0.00015311	5.88683	0.209521	yes
ENSG00000140990.14	NDUFB10	-0.931902	7.10611	-9.63862	2.68882e-19	1.45101e-18	32.9089	0.0690019	-0.271778	5.41701	-2.06145	0.0408525	0.137467	-4.66504	0.481434	yes
ENSG00000141198.14	TOM1L1	-1.21103	1.48826	-16.5012	8.16908e-44	9.87331e-42	88.8779	0.0717648	-0.523587	4.26517	-2.06368	0.0406374	0.137046	-4.63095	0.212242	yes
ENSG00000141367.11	CLTC	-0.561002	6.60274	-7.65166	2.82101e-13	9.3885e-13	19.2082	0.070487	-0.368954	7.12165	-2.15348	0.0327546	0.119441	-4.40655	0.172541	yes
ENSG00000142207.6	URB1	-0.933882	4.42633	-9.16975	8.311e-18	3.94984e-17	29.4675	0.157384	-0.613195	4.18194	-2.79253	0.00585734	0.0414537	-2.93158	0.197844	yes
ENSG00000142208.15	AKT1	-0.471883	5.92402	-8.65629	3.20033e-16	1.35146e-15	25.8584	0.0852584	-0.416864	6.17238	-2.98989	0.00322469	0.0285745	-2.40747	0.174157	yes
ENSG00000142453.11	CARM1	-0.526981	4.38968	-9.08824	1.49516e-17	6.95033e-17	28.876	0.121305	-0.621489	4.12191	-4.00286	9.49205e-05	0.00371987	0.868446	0.176115	yes
ENSG00000143033.17	MTF2	0.537813	2.80911	10.004	1.74829e-20	1.04332e-19	35.6371	0.0685138	0.329962	3.43314	2.63554	0.00921355	0.0547168	-3.29765	0.176991	yes
ENSG00000143183.16	TMCO1	-0.225805	4.35929	-5.12849	5.29219e-07	1.06533e-06	5.04208	0.0832737	-0.321584	5.55906	-2.21285	0.0283011	0.108666	-4.34953	0.210479	yes
ENSG00000143373.17	ZNF687	-0.105341	3.73389	-2.10464	0.0361666	0.0461043	-5.32986	0.0683028	-0.288968	3.91756	-2.43254	0.0160782	0.0767353	-3.81958	0.17413	yes
ENSG00000143569.18	UBAP2L	-0.390123	6.00492	-9.07574	1.63572e-17	7.57857e-17	28.7993	0.0686109	-0.408027	5.7641	-4.79855	3.59508e-06	0.000507035	3.93639	0.375372	yes
ENSG00000143870.12	PDIA6	-0.880701	5.17963	-8.35022	2.6638e-15	1.04573e-14	23.7597	0.16819	-1.77501	5.93487	-4.13889	5.58862e-05	0.00267538	1.35175	0.550854	yes
ENSG00000144029.11	MRPS5	-1.04111	5.10411	-16.5865	3.91289e-44	5.27488e-42	89.6448	0.0761709	-0.996436	5.30526	-5.39611	2.37098e-07	0.000103842	6.53563	0.175019	yes
ENSG00000144224.16	UBXN4	-0.161285	5.57125	-3.56074	0.000430795	0.000670883	-1.34848	0.0847443	-0.634575	6.65398	-4.37552	2.15826e-05	0.00153571	2.25978	0.180486	yes
ENSG00000144468.16	RHBDD1	-0.462634	3.39448	-8.63517	3.70963e-16	1.56214e-15	25.7569	0.159063	-0.451003	3.77368	-2.78376	0.00601042	0.0420194	-2.92659	0.171851	yes
ENSG00000144674.16	GOLGA4	-1.15674	6.49552	-13.413	2.29026e-32	4.48874e-31	62.7278	0.126267	-0.531439	6.54624	-3.06444	0.0025537	0.0249366	-2.18356	0.172617	yes
ENSG00000145041.15	DCAF1	-0.316939	3.93539	-5.35058	1.75996e-07	3.69971e-07	6.13024	0.154652	-0.373918	4.16663	-3.03956	0.0027618	0.0262082	-2.26132	0.210204	yes
ENSG00000145833.15	DDX46	-0.256992	4.61351	-4.98621	1.05118e-06	2.0612e-06	4.37441	0.116206	-0.406061	5.00735	-4.34011	2.49441e-05	0.00165963	2.09089	0.172807	yes
ENSG00000146833.15	TRIM4	0.747273	3.36693	14.2989	1.29294e-35	3.81354e-34	70.1551	0.197533	0.206414	4.38177	1.99284	0.047952	0.152376	-4.79669	0.589599	yes
ENSG00000147123.10	NDUFB11	-0.916751	6.32631	-11.0165	7.07274e-24	5.66843e-23	43.3191	0.0695304	-0.329745	5.67657	-2.4909	0.0137457	0.0697444	-3.71903	0.439695	yes
ENSG00000147684.7	NDUFB9	-1.48913	6.96594	-15.3883	1.17701e-39	6.0225e-38	79.4117	0.0719654	-0.588473	5.91687	-3.38107	0.000904289	0.0131316	-1.25543	0.191789	yes
ENSG00000149187.17	CELF1	0.0843927	5.98792	2.56755	0.0107336	0.0145818	-4.28237	0.0696634	0.270839	6.95648	2.65206	0.00879261	0.0531006	-3.26463	0.502908	yes
ENSG00000149428.18	HYOU1	-0.508725	5.27583	-4.80452	2.47054e-06	4.6925e-06	3.55685	0.113798	-1.42719	6.63921	-3.19016	0.00170649	0.0195873	-1.81257	0.227707	yes
ENSG00000149823.8	VPS51	-0.637292	5.4373	-11.7608	1.87145e-26	1.93875e-25	49.1828	0.070446	-0.311265	5.3166	-2.50175	0.0133473	0.068475	-3.70014	0.342141	yes
ENSG00000150093.18	ITGB1	-0.590149	7.304	-4.88217	1.71987e-06	3.31491e-06	4.00504	0.0696744	-0.68408	6.37812	-2.55581	0.0115104	0.0624664	-3.53812	0.195683	yes
ENSG00000151208.16	DLG5	-0.214323	3.44481	-2.61679	0.00933248	0.0127609	-4.11429	0.125537	-0.494627	2.87748	-2.73586	0.00691334	0.0458934	-2.95211	0.389825	yes
ENSG00000151292.17	CSNK1G3	0.337991	3.25586	7.43896	1.10844e-12	3.51751e-12	17.872	0.0746135	0.36632	4.05004	2.96675	0.00346394	0.0298632	-2.47831	0.577619	yes
ENSG00000151304.5	SRFBP1	-0.657329	1.45353	-7.44659	1.05582e-12	3.35761e-12	18.1502	0.0732783	-0.434296	1.65732	-2.24308	0.0262427	0.10384	-3.94206	0.171907	yes
ENSG00000153147.5	SMARCA5	-0.420226	5.2371	-7.4107	1.32694e-12	4.18438e-12	17.6342	0.0745552	-0.409366	4.69412	-2.61798	0.00968051	0.0561727	-3.41191	0.629823	yes
ENSG00000153201.15	RANBP2	-0.496347	5.72373	-7.58503	4.3424e-13	1.42711e-12	18.7462	0.0757397	-0.594016	5.80633	-3.68581	0.000310232	0.00723454	-0.267054	0.559793	yes
ENSG00000154305.16	MIA3	-0.460782	4.74847	-7.92068	4.82546e-14	1.71447e-13	20.8949	0.0700825	-0.62648	5.92536	-4.26831	3.33681e-05	0.0019558	1.82696	0.219032	yes
ENSG00000155975.9	VPS37A	-0.936979	4.52249	-12.4112	9.37918e-29	1.22894e-27	54.4477	0.111084	-0.496908	4.43698	-3.02758	0.00286749	0.0268647	-2.30435	0.356702	yes
ENSG00000156052.10	GNAQ	1.12311	4.16279	15.4168	9.21708e-40	4.82177e-38	79.6233	0.0786004	0.23696	4.78859	2.51543	0.0128591	0.0668736	-3.67164	0.233642	yes
ENSG00000156467.9	UQCRB	-1.51649	8.34867	-15.1924	6.30986e-39	2.8973e-37	77.7631	0.0693353	-0.311679	6.21846	-2.24968	0.025811	0.102742	-4.25053	0.17286	yes
ENSG00000156639.11	ZFAND3	-0.53765	5.34366	-10.8388	2.85288e-23	2.17614e-22	41.9105	0.0753871	-0.272213	5.6604	-2.04812	0.0421568	0.140282	-4.68601	0.173919	yes
ENSG00000156671.12	SAMD8	-0.489666	4.5392	-7.6676	2.54354e-13	8.49326e-13	19.2623	0.082	-0.447182	3.58465	-3.11394	0.0021821	0.0227907	-1.99213	0.217015	yes
ENSG00000156928.4	MALSU1	-1.33923	4.00569	-16.7375	1.0647e-44	1.64637e-42	90.9491	0.0704871	-0.50495	3.80545	-3.30208	0.00117996	0.0153545	-1.44939	0.172809	yes
ENSG00000156958.14	GALK2	-1.21366	2.46931	-12.4689	5.83642e-29	7.81286e-28	55.0169	0.225312	-1.30587	3.10067	-4.96285	1.73873e-06	0.00033845	4.75421	0.334353	yes
ENSG00000157077.14	ZFYVE9	-0.650155	3.47367	-8.59032	5.07226e-16	2.11436e-15	25.4479	0.118531	-0.513539	3.22559	-3.05399	0.00263926	0.0254348	-2.12459	0.2212	yes
ENSG00000158552.12	ZFAND2B	0.60881	3.83136	11.116	3.22817e-24	2.69934e-23	44.0772	0.0732987	0.3347	5.2132	2.44779	0.0154369	0.0747351	-3.82915	0.210529	yes
ENSG00000158792.15	SPATA2L	0.914188	1.60795	7.19159	5.27321e-12	1.57769e-11	16.5475	0.0689796	0.47091	3.41771	2.46606	0.0146991	0.0726258	-3.72377	0.577131	yes
ENSG00000159023.19	EPB41	-1.64385	3.79917	-18.496	2.78665e-51	2.17049e-48	106.013	0.165824	-0.500007	5.59145	-3.88432	0.000149031	0.0048216	0.411524	0.263227	yes
ENSG00000159199.13	ATP5G1	-1.19502	6.69781	-11.2328	1.27966e-24	1.1074e-23	45.0308	0.0745898	-0.39771	5.00168	-2.30155	0.0226298	0.0947219	-4.16099	0.185401	yes
ENSG00000159346.12	ADIPOR1	-0.519774	5.70831	-9.70383	1.65701e-19	9.09843e-19	33.332	0.0699644	-0.260563	5.9057	-2.32202	0.0214722	0.0915356	-4.10036	0.202263	yes
ENSG00000160294.10	MCM3AP	-0.319738	5.06148	-6.64916	1.42182e-10	3.81292e-10	13.0434	0.111874	-0.726758	4.90678	-5.95392	1.56469e-08	1.5395e-05	9.14892	0.173457	yes
ENSG00000161202.17	DVL3	-0.232954	6.2183	-6.59474	1.9593e-10	5.19793e-10	12.7626	0.0714986	-0.239064	5.75688	-2.27633	0.0241306	0.0984154	-4.20651	0.188431	yes
ENSG00000161217.11	PCYT1A	-0.963019	5.93209	-12.4556	6.50861e-29	8.67952e-28	54.817	0.105822	-0.339047	4.98893	-3.22904	0.00150282	0.0180847	-1.73494	0.216054	yes
ENSG00000162521.18	RBBP4	-0.286618	5.38682	-7.0987	9.38607e-12	2.75721e-11	15.7128	0.0829912	-0.248582	5.517	-2.00271	0.0468709	0.1503	-4.77828	0.203457	yes
ENSG00000162613.16	FUBP1	-0.294867	5.38765	-6.87432	3.70058e-11	1.0393e-10	14.3679	0.0830996	-0.618003	4.75167	-4.74816	4.47727e-06	0.000582614	3.72893	0.45467	yes
ENSG00000162736.15	NCSTN	-0.27449	5.63107	-5.85548	1.26408e-08	2.91232e-08	8.6726	0.163992	-0.504217	5.37169	-3.65211	0.000350358	0.00773381	-0.387168	0.616736	yes
ENSG00000162923.14	WDR26	-0.361138	5.8841	-7.38063	1.60615e-12	5.03238e-12	17.4626	0.149392	-0.247505	6.03109	-2.67414	0.00825711	0.0510713	-3.25736	0.485861	yes
ENSG00000163297.16	ANTXR2	-0.43025	4.78121	-5.28477	2.44795e-07	5.08097e-07	5.78531	0.193212	-0.444013	4.8099	-2.15065	0.0329815	0.119941	-4.48075	0.177272	yes
ENSG00000163374.19	YY1AP1	-0.389601	4.78671	-9.29076	3.45789e-18	1.70984e-17	30.3139	0.172356	-0.294563	4.65475	-2.83863	0.00510893	0.0382717	-2.84207	0.320451	yes
ENSG00000163399.15	ATP1A1	-0.731922	7.63621	-6.22466	1.64993e-09	4.07062e-09	10.7677	0.226417	-1.21803	6.71737	-3.73564	0.000258763	0.00654725	-0.0654351	0.501569	yes
ENSG00000163527.9	STT3B	-0.563385	5.92047	-10.156	5.5285e-21	3.45716e-20	36.7047	0.150272	-0.477147	6.18805	-2.80948	0.00557124	0.0401283	-2.90075	0.174378	yes
ENSG00000163781.12	TOPBP1	-0.173216	3.39849	-3.0459	0.00252896	0.0036618	-2.92719	0.0689989	-0.301646	3.5706	-2.58163	0.0107157	0.0595535	-3.42678	0.468031	yes
ENSG00000163798.13	SLC4A1AP	-0.83748	3.89648	-12.625	1.61353e-29	2.31306e-28	56.2104	0.113571	-0.678593	3.50034	-4.80678	3.46795e-06	0.000501108	4.03963	0.180024	yes
ENSG00000163935.13	SFMBT1	-1.0194	2.85692	-14.3635	7.47036e-36	2.28678e-34	70.738	0.213866	-0.23099	3.29161	-2.15711	0.0324656	0.118773	-4.35548	0.431817	yes
ENSG00000164068.15	RNF123	-1.15042	4.25374	-12.26	3.23946e-28	4.03589e-27	53.2284	0.0780998	-0.735233	5.35057	-4.17334	4.87731e-05	0.00248659	1.46093	0.616464	yes
ENSG00000164151.11	ICE1	-0.372345	4.40526	-6.13162	2.78001e-09	6.74165e-09	10.1441	0.153944	-0.419712	4.28485	-3.22193	0.00153831	0.0183579	-1.73406	0.324452	yes
ENSG00000164163.10	ABCE1	-0.443579	4.28061	-5.62116	4.38762e-08	9.67108e-08	7.46412	0.0758372	-0.566987	4.59731	-2.63399	0.00925386	0.0548869	-3.36393	0.177135	yes
ENSG00000164168.7	TMEM184C	-0.477095	3.61529	-6.8803	3.56902e-11	1.0041e-10	14.45	0.142371	-0.384516	3.77952	-2.12972	0.0346994	0.123923	-4.46673	0.451947	yes
ENSG00000164305.18	CASP3	0.214152	3.47599	2.55912	0.0109915	0.0149178	-4.27355	0.0697192	0.317312	4.32946	2.40828	0.0171465	0.0796873	-3.91412	0.176429	yes
ENSG00000164405.10	UQCRQ	-1.10372	6.92808	-11.5045	1.46869e-25	1.39885e-24	47.1821	0.0877048	-0.494242	6.72747	-2.85516	0.00486268	0.0370084	-2.75882	0.188385	yes
ENSG00000164889.13	SLC4A2	-0.214067	4.89481	-4.03865	6.85666e-05	0.000114833	0.371136	0.0698592	-0.933886	5.74869	-4.72834	4.87885e-06	0.000624519	3.64716	0.519926	yes
ENSG00000164941.13	INTS8	-0.445668	3.80683	-6.88491	3.47088e-11	9.77797e-11	14.4644	0.0705269	-0.514641	3.44544	-4.13224	5.73704e-05	0.00272141	1.39371	0.172912	yes
ENSG00000164961.15	WASHC5	-0.575075	3.89051	-7.46645	9.30064e-13	2.97163e-12	18.0149	0.163696	-0.370911	3.75075	-2.3819	0.018379	0.0832625	-3.91918	0.457843	yes
ENSG00000164975.15	SNAPC3	-0.431263	4.45761	-8.31162	3.469e-15	1.35248e-14	23.4938	0.0938049	-0.282934	3.82702	-3.00156	0.00310995	0.0280431	-2.34217	0.459401	yes
ENSG00000165029.15	ABCA1	-0.39219	3.95633	-3.78447	0.000186481	0.0003001	-0.540812	0.114674	-0.509794	6.74588	-2.1314	0.0345593	0.123608	-4.47316	0.208366	yes
ENSG00000165119.20	HNRNPK	-0.272926	7.49773	-6.64459	1.46075e-10	3.91433e-10	13.1236	0.083892	-0.371026	7.70957	-3.15857	0.00189058	0.0209055	-1.84867	0.176324	yes
ENSG00000165219.21	GAPVD1	-0.283287	4.54488	-6.09588	3.39171e-09	8.162e-09	9.94481	0.072193	-0.343556	4.62056	-3.70722	0.000287033	0.00691965	-0.198247	0.183751	yes
ENSG00000165630.13	PRPF18	-0.553202	2.73566	-9.90575	3.66399e-20	2.13091e-19	34.9308	0.237112	-0.723919	2.93738	-4.31423	2.77136e-05	0.00176949	2.13254	0.176637	yes
ENSG00000165650.11	PDZD8	-0.218277	3.52675	-3.19072	0.00157181	0.00232423	-2.50176	0.0828747	-0.428975	4.97198	-2.24439	0.0261566	0.10361	-4.28536	0.173805	yes
ENSG00000166224.16	SGPL1	0.359739	3.7605	7.46436	9.42533e-13	3.00964e-12	17.9877	0.161553	0.307155	5.66017	2.14807	0.0331889	0.120521	-4.47818	0.467812	yes
ENSG00000166326.6	TRIM44	-0.254537	5.57631	-5.79229	1.7748e-08	4.03809e-08	8.34036	0.0712455	-0.419291	5.81341	-4.59528	8.62882e-06	0.000899809	3.1052	0.494674	yes
ENSG00000166340.15	TPP1	-0.276727	6.12246	-5.17581	4.19826e-07	8.52872e-07	5.29475	0.166724	-0.542105	6.41667	-2.89162	0.00435716	0.0345187	-2.67118	0.183566	yes
ENSG00000166478.9	ZNF143	-0.28155	2.85547	-4.34558	1.91226e-05	3.37288e-05	1.72759	0.233465	-0.303133	2.69855	-1.99097	0.0481594	0.152829	-4.60498	0.171949	yes
ENSG00000166889.13	PATL1	-0.139399	4.48031	-2.59334	0.00997799	0.0136013	-4.24223	0.244906	-0.35044	5.18959	-3.42192	0.000786604	0.0121329	-1.13947	0.172798	yes
ENSG00000166946.13	CCNDBP1	-0.510399	4.74341	-9.27021	4.01494e-18	1.96679e-17	30.1691	0.0744764	-0.389342	3.99466	-2.77968	0.00608296	0.0422559	-2.96027	0.230569	yes
ENSG00000167110.17	GOLGA2	-0.226369	5.59314	-5.00848	9.45068e-07	1.86163e-06	4.4864	0.0763981	-0.346433	5.71691	-2.95608	0.00357959	0.0305582	-2.5178	0.172896	yes
ENSG00000167257.10	RNF214	-0.3708	2.84638	-6.49314	3.54745e-10	9.21593e-10	12.2769	0.0753214	-0.305349	3.16537	-2.23565	0.0267363	0.104988	-4.16797	0.172953	yes
ENSG00000167447.12	SMG8	-0.531964	2.56772	-6.17716	2.15503e-09	5.2698e-09	10.5509	0.0693385	-0.355741	2.78947	-2.49233	0.0136929	0.0696251	-3.55133	0.17434	yes
ENSG00000167526.13	RPL13	0.309001	8.66657	4.14296	4.48005e-05	7.63881e-05	0.975708	0.0837701	0.546428	9.06607	3.58261	0.000449095	0.00887378	-0.442701	0.21323	yes
ENSG00000167548.14	KMT2D	-0.117279	5.94906	-2.26139	0.0244614	0.0318646	-5.00951	0.195927	-0.417417	5.73138	-2.78587	0.00597322	0.0419259	-2.97595	0.373338	yes
ENSG00000167721.10	TSR1	-0.946317	3.93759	-11.4666	1.98789e-25	1.8622e-24	46.865	0.227207	-0.823767	3.74936	-3.6915	0.000303894	0.00716478	-0.184425	0.303703	yes
ENSG00000167863.11	ATP5H	-1.36432	6.95009	-16.3632	2.68399e-43	2.83639e-41	87.7443	0.210702	-0.700833	5.78209	-4.30707	2.85301e-05	0.00179351	1.97097	0.584623	yes
ENSG00000168288.12	MMADHC	-1.27391	5.26613	-16.0377	4.42983e-42	3.5557e-40	84.9438	0.21993	-0.398537	5.72412	-2.6823	0.00806688	0.050442	-3.24715	0.178007	yes
ENSG00000168615.11	ADAM9	-1.08113	5.43522	-9.54471	5.38356e-19	2.82899e-18	32.1711	0.19432	-0.844129	3.55523	-2.90138	0.00423029	0.0339823	-2.57595	0.172009	yes
ENSG00000168653.10	NDUFS5	-1.12148	7.32813	-13.5305	8.54242e-33	1.74924e-31	63.7273	0.0748023	-0.554753	5.60895	-3.61524	0.000399853	0.00827569	-0.508356	0.196093	yes
ENSG00000168710.17	AHCYL1	-0.308538	5.60168	-6.50009	3.40694e-10	8.86733e-10	12.1996	0.146109	-0.371349	5.95103	-2.64877	0.008875	0.0533149	-3.3228	0.492793	yes
ENSG00000168724.14	DNAJC21	-0.969493	4.75247	-12.3899	1.11664e-28	1.44777e-27	54.272	0.0856425	-0.262579	4.49857	-2.32232	0.0214555	0.0915151	-4.10497	0.535777	yes
ENSG00000169564.6	PCBP1	-0.530532	5.20146	-7.81636	9.61331e-14	3.32677e-13	20.2186	0.100108	-1.23286	5.42169	-5.43795	1.94487e-07	9.42486e-05	6.7288	0.171752	yes
ENSG00000170142.11	UBE2E1	-0.188749	4.67262	-4.63313	5.4064e-06	1.00032e-05	2.79652	0.0822361	-0.395715	4.17279	-3.78883	0.000212794	0.00591512	0.102795	0.172343	yes
ENSG00000170248.13	PDCD6IP	-0.1132	6.13901	-2.41019	0.0165548	0.0220123	-4.65654	0.123413	-0.226928	5.83264	-2.12056	0.035476	0.125573	-4.53417	0.178912	yes
ENSG00000170776.21	AKAP13	-1.11615	7.49199	-14.0694	9.06054e-35	2.36406e-33	68.2462	0.0739771	-0.585545	5.9659	-3.37066	0.000936815	0.0134788	-1.28543	0.183863	yes
ENSG00000170802.15	FOXN2	0.511822	2.58841	7.45771	9.83486e-13	3.13374e-12	18.0615	0.133033	0.604042	3.8125	2.7039	0.00758219	0.0485017	-3.16611	0.174746	yes
ENSG00000170889.13	RPS9	0.197789	7.77951	3.30917	0.00105151	0.00157884	-2.05529	0.121462	0.414009	8.33478	3.0011	0.0031144	0.028051	-2.25124	0.55825	yes
ENSG00000171103.10	TRMT61B	-1.45284	2.21061	-11.2735	9.26995e-25	8.13975e-24	45.4588	0.154274	-0.562556	1.80299	-3.05982	0.00259126	0.0251574	-1.92809	0.188822	yes
ENSG00000171109.18	MFN1	-0.71186	4.92526	-10.5128	3.59343e-22	2.48014e-21	39.4003	0.198091	-0.228929	4.25602	-2.15872	0.0323388	0.118567	-4.44792	0.181107	yes
ENSG00000171314.8	PGAM1	-1.00683	4.85499	-11.2147	1.47752e-24	1.27241e-23	44.8538	0.145425	-0.50103	4.76778	-2.30663	0.0223376	0.0938816	-4.14407	0.186199	yes
ENSG00000171425.9	ZNF581	0.39521	2.23494	5.93809	8.07879e-09	1.88544e-08	9.29925	0.0698377	0.523076	2.39817	3.24047	0.00144739	0.0176725	-1.5277	0.574265	yes
ENSG00000171443.6	ZNF524	0.419867	3.08582	6.48485	3.72243e-10	9.65024e-10	12.186	0.205284	0.617898	3.44825	3.58831	0.000440099	0.00876068	-0.548152	0.225546	yes
ENSG00000171503.11	ETFDH	-2.33364	5.95516	-15.8193	2.90083e-41	1.98711e-39	83.0879	0.19133	-0.488743	6.28764	-2.07283	0.0397663	0.135251	-4.61898	0.208896	yes
ENSG00000171862.10	PTEN	0.312726	5.60327	6.70753	1.00597e-10	2.73081e-10	13.39	0.0746511	0.405213	6.03718	4.00211	9.51947e-05	0.00371987	0.850536	0.316909	yes
ENSG00000172239.13	PAIP1	-1.2355	4.99437	-14.7277	3.35951e-37	1.21393e-35	73.7714	0.0707935	-0.535142	4.64948	-3.62091	0.000391838	0.00824014	-0.482831	0.181812	yes
ENSG00000172667.10	ZMAT3	0.304512	4.06236	4.92486	1.40666e-06	2.73149e-06	4.10408	0.0783849	0.520815	4.13335	2.71798	0.00728061	0.0472918	-3.14382	0.576388	yes
ENSG00000172845.14	SP3	0.307196	4.59855	7.29706	2.72349e-12	8.35644e-12	16.914	0.0717886	0.26246	5.17522	2.36829	0.0190454	0.0852322	-4.0138	0.176347	yes
ENSG00000173163.10	COMMD1	-0.961341	3.76702	-15.3914	1.14585e-39	5.89172e-38	79.4335	0.211133	-0.549624	3.04315	-4.32003	2.70688e-05	0.00174761	2.14033	0.17706	yes
ENSG00000173230.15	GOLGB1	-0.273877	6.1349	-5.62401	4.32272e-08	9.53502e-08	7.49655	0.173598	-0.554745	6.34116	-3.79253	0.000209906	0.00586466	0.11364	0.325845	yes
ENSG00000173915.14	USMG5	-0.965687	6.3202	-11.8338	1.03753e-26	1.10143e-25	49.7906	0.0733813	-0.570945	5.11812	-3.4627	0.000683536	0.0112426	-1.00701	0.350235	yes
ENSG00000174437.16	ATP2A2	-2.72357	9.75568	-16.1134	2.30736e-42	1.99686e-40	85.6037	0.104939	-0.569137	6.9297	-2.24749	0.0259538	0.103137	-4.21762	0.580222	yes
ENSG00000174606.13	ANGEL2	0.463121	3.60993	8.60931	4.44343e-16	1.86072e-15	25.5458	0.071799	0.352441	3.95311	3.15282	0.00192595	0.0211201	-1.93709	0.515663	yes
ENSG00000174953.13	DHX36	-0.589056	4.27494	-7.89783	5.61449e-14	1.98375e-13	20.7597	0.0695601	-0.502006	4.28949	-3.36	0.000971252	0.0137558	-1.30886	0.400813	yes
ENSG00000175110.11	MRPS22	-1.3283	4.15146	-15.6096	1.76011e-40	1.05156e-38	81.2916	0.0958675	-0.768306	4.03573	-4.54209	1.08033e-05	0.00104283	2.93078	0.581014	yes
ENSG00000176986.15	SEC24C	-0.712167	4.3857	-8.57548	5.62421e-16	2.33657e-15	25.2984	0.0985506	-1.25242	4.55339	-5.2428	4.85849e-07	0.000154638	5.8712	0.174915	yes
ENSG00000176994.10	SMCR8	-0.571117	3.64435	-7.91831	4.90188e-14	1.74103e-13	20.9282	0.0769578	-0.239671	3.67428	-2.03681	0.0432912	0.142667	-4.64861	0.349885	yes
ENSG00000177479.19	ARIH2	-1.17151	6.03206	-15.2975	2.56327e-39	1.23921e-37	78.6231	0.0686862	-0.465662	5.13497	-4.15204	5.3062e-05	0.00257451	1.37877	0.479502	yes
ENSG00000177613.8	CSTF2T	-0.566858	4.11498	-8.07209	1.75677e-14	6.46566e-14	21.9099	0.102912	-0.315454	3.87296	-2.47184	0.0144722	0.0718905	-3.72185	0.491789	yes
ENSG00000178252.17	WDR6	-0.400118	6.05164	-7.1802	5.66097e-12	1.68937e-11	16.2326	0.131653	-0.456222	6.3884	-3.30367	0.00117372	0.0153241	-1.47808	0.379879	yes
ENSG00000178573.6	MAF	0.725416	3.75757	7.34825	1.97171e-12	6.12211e-12	17.2576	0.0693923	0.860752	5.81092	3.68862	0.000307082	0.00720389	-0.244477	0.480203	yes
ENSG00000178741.11	COX5A	-1.73029	7.86913	-14.4766	2.85493e-36	9.0831e-35	71.6877	0.0694031	-0.410773	5.82441	-2.48454	0.0139845	0.0703494	-3.73115	0.60522	yes
ENSG00000178921.13	PFAS	-0.230526	3.14696	-3.34616	0.00092525	0.00139704	-1.96726	0.0868844	-0.436667	3.92701	-2.65991	0.0085987	0.0524728	-3.26048	0.317205	yes
ENSG00000178974.9	FBXO34	-0.472939	3.61645	-6.38396	6.66507e-10	1.69529e-09	11.585	0.0881826	-0.316333	3.43987	-2.46483	0.0147477	0.0727286	-3.6905	0.302703	yes
ENSG00000179271.2	GADD45GIP1	-0.315909	4.98692	-4.59524	6.4091e-06	1.17787e-05	2.63434	0.0704086	-0.302913	4.55489	-2.29821	0.0228234	0.0952275	-4.15927	0.173675	yes
ENSG00000180398.11	MCFD2	-0.461916	5.58265	-6.87839	3.61056e-11	1.01538e-10	14.3984	0.0690041	-0.640161	6.78061	-2.52342	0.0125815	0.0659207	-3.59925	0.472288	yes
ENSG00000180992.6	MRPL14	-0.735973	3.7751	-12.0755	1.46019e-27	1.6891e-26	51.7438	0.200407	-0.321103	4.6161	-2.1813	0.0305975	0.114359	-4.41299	0.17205	yes
ENSG00000181789.14	COPG1	-0.408777	5.89409	-8.22609	6.21128e-15	2.37756e-14	22.9315	0.142405	-0.974665	6.50933	-4.11942	6.03357e-05	0.00280293	1.2842	0.267169	yes
ENSG00000181904.8	C5orf24	0.438752	4.46142	8.09681	1.48788e-14	5.51685e-14	22.042	0.131871	0.737675	5.45773	3.84552	0.000172375	0.00521845	0.280157	0.247861	yes
ENSG00000182934.11	SRPRA	-0.185509	6.05665	-4.04893	6.57757e-05	0.000110343	0.442112	0.22728	-0.512317	7.51429	-3.02652	0.00287703	0.0269006	-2.24198	0.542959	yes
ENSG00000183011.13	NAA38	-0.134133	4.04726	-2.18342	0.0297906	0.038393	-5.1843	0.203577	-0.298097	3.64276	-2.11588	0.0358782	0.126579	-4.48126	0.296361	yes
ENSG00000184014.7	DENND5A	-0.297136	6.25247	-5.37652	1.54402e-07	3.25914e-07	6.26736	0.151795	-0.445402	4.44304	-2.43574	0.0159416	0.0763464	-3.84301	0.554586	yes
ENSG00000184178.15	SCFD2	-0.795057	2.39652	-9.13932	1.03516e-17	4.8734e-17	29.393	0.0733952	-0.570234	2.53884	-3.04634	0.00270364	0.0258751	-2.05228	0.173776	yes
ENSG00000184432.9	COPB2	-0.4793	5.38158	-8.45292	1.31478e-15	5.30095e-15	24.4504	0.0716264	-0.859649	6.07071	-4.22437	3.98051e-05	0.00218539	1.66329	0.273533	yes
ENSG00000184677.16	ZBTB40	-0.133758	4.56385	-2.8373	0.00486424	0.00684935	-3.59712	0.0696821	-0.495631	4.39452	-3.6318	0.000376856	0.00800392	-0.437857	0.52988	yes
ENSG00000186174.12	BCL9L	-0.527839	4.84216	-5.15836	4.57334e-07	9.25762e-07	5.18295	0.0721387	-0.546442	4.11616	-2.7014	0.00763686	0.0487323	-3.16844	0.188224	yes
ENSG00000186566.12	GPATCH8	-0.570974	4.17908	-7.69209	2.16875e-13	7.28108e-13	19.4329	0.115999	-1.04274	3.65221	-6.29056	2.81071e-09	4.72861e-06	10.851	0.194999	yes
ENSG00000187325.4	TAF9B	-0.474195	3.45138	-7.6259	3.33377e-13	1.10426e-12	19.0522	0.0690524	-0.366609	2.85086	-2.4023	0.0174193	0.0804462	-3.75296	0.201168	yes
ENSG00000196367.12	TRRAP	-0.102571	4.77954	-2.70165	0.00729806	0.0100953	-3.96702	0.159971	-0.50364	4.97595	-4.8118	3.39264e-06	0.000493252	3.98641	0.413377	yes
ENSG00000196531.10	NACA	-1.00014	8.56685	-19.948	1.10537e-56	7.74864e-53	118.327	0.15845	-0.320813	7.78762	-2.65979	0.00860177	0.0524728	-3.20841	0.171828	yes
ENSG00000196535.15	MYO18A	-1.87732	6.7652	-18.5767	1.39211e-51	1.3941e-48	106.704	0.178725	-1.0218	6.68588	-5.01838	1.35517e-06	0.000292829	4.88962	0.491304	yes
ENSG00000196547.14	MAN2A2	-0.908015	5.92286	-11.3912	3.63168e-25	3.31826e-24	46.2523	0.0918019	-0.839271	6.23623	-5.23293	5.08587e-07	0.000159717	5.81421	0.344084	yes
ENSG00000196712.17	NF1	-0.41964	5.00103	-7.0482	1.28147e-11	3.73002e-11	15.4047	0.0792612	-0.261716	4.77797	-2.25468	0.0254884	0.102019	-4.26316	0.452718	yes
ENSG00000196914.8	ARHGEF12	-0.334435	6.4639	-4.89083	1.65134e-06	3.18661e-06	3.989	0.0721983	-0.402796	6.96647	-2.57372	0.010954	0.0603526	-3.46594	0.310412	yes
ENSG00000196961.12	AP2A1	-0.372185	5.95649	-7.49083	7.9576e-13	2.5565e-12	18.1548	0.0684145	-0.562798	6.03147	-3.88666	0.000147721	0.00480068	0.431587	0.513598	yes
ENSG00000197081.12	IGF2R	-0.526606	6.37349	-7.02002	1.52365e-11	4.40505e-11	15.2762	0.0739955	-0.450062	6.53897	-2.62231	0.00956337	0.0558507	-3.36628	0.39065	yes
ENSG00000198258.10	UBL5	-0.818996	5.94866	-13.6513	3.09252e-33	6.67718e-32	64.7008	0.166578	-0.563929	5.33401	-3.94764	0.00011726	0.00415313	0.634841	0.338451	yes
ENSG00000198420.9	TCAF1	-0.468146	3.56096	-5.85866	1.2426e-08	2.86346e-08	8.73783	0.0689832	-0.541821	3.86058	-2.85791	0.0048227	0.0368796	-2.73048	0.17853	yes
ENSG00000198677.10	TTC37	-0.6015	5.08722	-8.50482	9.18449e-16	3.75413e-15	24.8039	0.0735912	-0.393262	4.9505	-3.06628	0.00253888	0.0248534	-2.21266	0.549085	yes
ENSG00000198692.9	EIF1AY	-1.62687	5.76645	-16.3186	3.94124e-43	4.02351e-41	87.3537	0.23894	-0.50066	3.83979	-3.37413	0.000925857	0.013362	-1.2303	0.638015	yes
ENSG00000198730.7	CTR9	-0.393355	4.26011	-6.20324	1.86139e-09	4.57676e-09	10.5411	0.174159	-0.55567	4.92232	-2.4206	0.0165963	0.0781941	-3.88797	0.401449	yes
ENSG00000198786.2	MT-ND5	1.94967	13.5747	14.7856	2.0483e-37	7.6511e-36	74.1791	0.0685898	2.05086	12.4938	6.96817	7.59399e-11	4.75618e-07	14.2312	0.572126	yes
ENSG00000198837.9	DENND4B	-0.0887077	5.91169	-2.41612	0.0162925	0.0216815	-4.65413	0.0781079	-0.294426	5.26244	-2.68551	0.00799325	0.0501906	-3.24674	0.174398	yes
ENSG00000198900.5	TOP1	-0.194505	4.54202	-3.34753	0.000920856	0.00139091	-2.06645	0.227138	-0.526042	5.28653	-2.96256	0.00350892	0.0301296	-2.50548	0.180874	yes
ENSG00000204120.14	GIGYF2	-0.602971	5.05228	-9.02853	2.29489e-17	1.05191e-16	28.4471	0.251943	-0.367859	4.82353	-3.66539	0.000333994	0.00749377	-0.343014	0.279801	yes
ENSG00000204435.13	CSNK2B	-0.27455	5.73961	-7.2848	2.94176e-12	8.99857e-12	16.861	0.221401	-0.490428	5.76112	-4.54403	1.07156e-05	0.00104073	2.89851	0.172139	yes
ENSG00000204843.12	DCTN1	-0.752333	7.23883	-10.2592	2.51917e-21	1.62261e-20	37.5377	0.0817772	-0.558908	5.70082	-4.98584	1.56864e-06	0.000324089	4.72717	0.571512	yes
ENSG00000205138.3	SDHAF1	0.110998	2.40148	2.00704	0.0456552	0.0574686	-5.35959	0.0714418	0.56726	3.58023	3.39323	0.000867643	0.012833	-1.17822	0.194287	yes
ENSG00000205302.6	SNX2	-0.380568	4.1438	-7.26503	3.33073e-12	1.01515e-11	16.7426	0.145896	-0.526797	4.56358	-3.24093	0.00144518	0.0176548	-1.68588	0.358054	yes
ENSG00000205339.9	IPO7	-1.24611	6.1306	-11.7121	2.77178e-26	2.82005e-25	48.8162	0.160769	-0.419578	5.53059	-1.99329	0.0479021	0.152291	-4.79446	0.174493	yes
ENSG00000205659.10	LIN52	-0.607382	2.21944	-6.82245	5.05985e-11	1.40548e-10	14.2671	0.104059	-0.316141	2.58655	-2.21978	0.027817	0.107406	-4.11772	0.193624	yes
ENSG00000212907.2	MT-ND4L	2.24893	12.5873	17.2996	8.34546e-47	1.99438e-44	95.5419	0.146509	2.02564	11.9574	6.46309	1.14216e-09	2.98902e-06	11.7059	0.443663	yes
ENSG00000213551.4	DNAJC9	-0.197978	2.35241	-3.54442	0.000457198	0.000710633	-1.20407	0.0703794	-0.564807	2.36436	-2.86916	0.00466247	0.0360325	-2.52518	0.218022	yes
ENSG00000213619.9	NDUFS3	-1.2783	6.06539	-14.3262	1.02566e-35	3.08138e-34	70.3805	0.0774782	-0.429761	5.23444	-3.49838	0.000603893	0.0105339	-0.894529	0.172804	yes
ENSG00000213839.4	TMX2P1	-0.405642	-0.510153	-4.12217	4.88009e-05	8.29588e-05	1.31503	0.111082	-0.802965	-0.909865	-3.01576	0.00297538	0.0273575	-1.8076	0.182589	yes
ENSG00000215251.3	FASTKD5	-1.39962	3.86984	-12.8665	2.18628e-30	3.45176e-29	58.2102	0.070413	-0.412446	3.52655	-2.54322	0.0119167	0.063843	-3.51194	0.278294	yes
ENSG00000223501.8	VPS52	-0.278929	4.32258	-5.77769	1.9188e-08	4.35348e-08	8.2617	0.142382	-0.458044	4.64941	-3.90564	0.000137518	0.00460733	0.491419	0.174034	yes
ENSG00000225630.1	MTND2P28	1.85264	9.66678	9.68598	1.89221e-19	1.03359e-18	33.392	0.144514	2.07444	8.61855	4.38267	2.09587e-05	0.001505	2.41396	0.175981	yes
ENSG00000225733.5	FGD5-AS1	0.352737	5.741	7.89028	5.90251e-14	2.07992e-13	20.7035	0.120981	0.452985	5.71645	3.56914	0.000471044	0.00910132	-0.650632	0.361909	yes
ENSG00000228253.1	MT-ATP8	2.15436	11.9705	17.408	3.27508e-47	8.29818e-45	96.5153	0.0730564	1.64562	11.3107	6.03352	1.04778e-08	1.13145e-05	9.62912	0.296403	yes
ENSG00000228594.3	FNDC10	0.475729	1.06307	3.54851	0.000450438	0.000700333	-1.00494	0.247548	1.0635	-1.16137	3.14498	0.00197529	0.0214594	-1.48219	0.172337	yes
ENSG00000230953.2	RP4-631H13.6	-1.52513	-3.25542	-7.6129	3.62669e-13	1.19902e-12	19.3829	0.0765913	-1.47995	-1.58713	-3.5494	0.000505045	0.00949672	-0.259338	0.228978	yes
ENSG00000233927.4	RPS28	0.325808	6.91574	4.70258	3.94696e-06	7.38672e-06	3.17303	0.0785049	0.593004	7.3148	3.6438	0.00036098	0.00782887	-0.332139	0.439015	yes
ENSG00000239672.7	NME1	-0.545805	3.2916	-4.5059	9.53018e-06	1.72553e-05	2.35061	0.0698976	-1.12188	4.60726	-3.68361	0.000312709	0.00727182	-0.249514	0.180567	yes
ENSG00000241837.6	ATP5O	-1.33525	7.8378	-13.9757	2.00269e-34	4.97831e-33	67.4677	0.204616	-0.413497	5.98915	-2.67844	0.00815639	0.0506711	-3.24943	0.181946	yes
ENSG00000241973.10	PI4KA	-0.187759	5.42332	-4.31285	2.19896e-05	3.85465e-05	1.46098	0.210125	-0.812927	5.58133	-5.06058	1.11998e-06	0.000253159	5.0479	0.323798	yes
ENSG00000242485.5	MRPL20	-0.735683	5.1237	-14.3835	6.30218e-36	1.94048e-34	70.8495	0.06904	-0.393586	4.93308	-3.0728	0.00248712	0.0244793	-2.19357	0.356657	yes
ENSG00000244038.9	DDOST	-0.434227	6.1455	-8.10922	1.36868e-14	5.09351e-14	22.1625	0.200776	-0.814225	6.262	-3.43071	0.000763235	0.0118813	-1.08648	0.176835	yes
ENSG00000244462.7	RBM12	-0.273792	4.57015	-5.15718	4.59988e-07	9.30864e-07	5.17356	0.0698288	-0.353107	4.44063	-2.5051	0.0132263	0.0682405	-3.67705	0.173442	yes
ENSG00000253341.1	RP11-730G20.2	-0.971021	-0.396614	-9.46546	9.6464e-19	4.97215e-18	31.9169	0.0715556	-0.694738	-0.617695	-2.48425	0.0139957	0.0703757	-3.1574	0.172012	yes
ENSG00000253352.8	TUG1	0.588257	5.90789	12.0139	2.40992e-27	2.72623e-26	51.2218	0.183747	0.423221	5.52069	2.90046	0.0042421	0.0339977	-2.67199	0.434574	yes
ENSG00000255142.1	AP006621.6	0.718977	-3.45181	3.90553	0.000116552	0.000191386	0.81981	0.138295	1.34512	-1.36726	2.63405	0.00925222	0.0548869	-2.77994	0.230865	yes
ENSG00000263465.4	SRSF8	0.31989	4.19045	7.83655	8.41688e-14	2.92961e-13	20.3441	0.128525	0.246518	4.79256	2.29905	0.0227748	0.095107	-4.17069	0.630889	yes
ENSG00000277791.4	PSMB3	-0.651592	5.16874	-12.0045	2.60125e-27	2.93164e-26	51.1392	0.105208	-0.999978	5.46949	-5.22042	5.38888e-07	0.000164837	5.74868	0.225157	yes
ENSG00000279453.1	RP3-425C14.4	0.354227	2.32764	5.01584	9.12312e-07	1.79947e-06	4.70039	0.0780022	0.484061	1.91473	2.91245	0.00409044	0.0333089	-2.39123	0.405563	yes
ENSG00000000457.13	SCYL3	-0.348508	2.2051	-5.67628	3.28539e-08	7.3206e-08	7.95026	0.234769	-0.312734	3.48222	-2.42494	0.0164061	0.0776203	-3.78632	0.356629	no
ENSG00000001036.13	FUCA2	-0.515598	4.18722	-8.54438	6.98101e-16	2.87977e-15	25.0877	0.0688806	-0.950945	4.58723	-4.06174	7.55902e-05	0.00323705	1.06992	0.175102	no
ENSG00000001630.15	CYP51A1	-1.3032	-1.68171	-6.21075	1.78437e-09	4.39406e-09	11.2105	0.0696238	-1.38854	-0.248386	-1.97546	0.049908	0.156363	-4.21096	0.356847	no
ENSG00000002822.15	MAD1L1	0.178532	3.18733	3.34507	0.000928764	0.00140205	-1.98357	0.130125	0.559915	3.54812	2.65753	0.00865707	0.0526194	-3.26739	0.343537	no
ENSG00000002919.14	SNX11	0.304408	3.35612	6.38648	6.56959e-10	1.67201e-09	11.6019	0.0685146	0.31931	3.71135	2.36419	0.0192502	0.0858931	-3.97727	0.211853	no
ENSG00000004478.7	FKBP4	-0.667988	5.27005	-7.58655	4.30003e-13	1.41407e-12	18.7481	0.14784	-0.776252	5.89338	-3.13694	0.00202698	0.0217552	-1.99507	0.271988	no
ENSG00000004487.15	KDM1A	-0.258238	4.70836	-7.92515	4.68445e-14	1.66634e-13	20.92	0.116628	-0.376793	4.62879	-4.25812	3.47661e-05	0.00199232	1.78295	0.19865	no
ENSG00000004779.9	NDUFAB1	-1.70825	6.66616	-15.4615	6.28147e-40	3.36273e-38	80.0325	0.207891	-0.59202	5.14325	-3.9266	0.000127024	0.00439324	0.560036	0.203181	no
ENSG00000004897.11	CDC27	-0.171895	4.82869	-3.14913	0.00180506	0.00265328	-2.69251	0.0830874	-0.296849	4.56526	-2.16266	0.0320286	0.11776	-4.4525	0.190213	no
ENSG00000004961.14	HCCS	-1.62667	4.12034	-13.8904	4.11936e-34	9.81089e-33	66.7244	0.128794	-0.59559	3.07122	-2.87011	0.00464919	0.0359732	-2.61527	0.531752	no
ENSG00000005022.5	SLC25A5	-0.724847	6.04879	-10.7534	5.5581e-23	4.12736e-22	41.2662	0.127269	-0.394217	7.03553	-2.06295	0.040708	0.137226	-4.59658	0.456256	no
ENSG00000005102.12	MEOX1	1.75426	3.92215	12.3557	1.47927e-28	1.89344e-27	53.988	0.070562	1.80722	-3.66829	3.01572	0.00297576	0.0273575	-1.74974	0.373207	no
ENSG00000005156.11	LIG3	-0.450234	3.23797	-8.10444	1.41343e-14	5.25445e-14	22.1831	0.125626	-0.531038	3.50506	-4.0424	8.14812e-05	0.00337874	1.05777	0.520252	no
ENSG00000005175.9	RPAP3	-0.828779	3.21996	-11.5381	1.12164e-25	1.07955e-24	47.4699	0.152329	-0.391433	3.26671	-2.64205	0.0090454	0.0539905	-3.23531	0.227674	no
ENSG00000006015.17	C19orf60	0.259551	4.4097	2.87171	0.0043778	0.00619508	-3.50467	0.0763816	0.363194	4.48757	2.05015	0.041956	0.139831	-4.68801	0.567514	no
ENSG00000006025.11	OSBPL7	1.28734	3.25295	14.0348	1.2142e-34	3.1216e-33	67.9332	0.0880834	0.570253	1.89078	2.5844	0.0106335	0.0593257	-3.23638	0.209237	no
ENSG00000006042.11	TMEM98	0.955335	3.18664	9.51179	6.86153e-19	3.57793e-18	31.9691	0.170389	0.884183	3.27051	3.48464	0.000633489	0.0108198	-0.874992	0.173155	no
ENSG00000006125.17	AP2B1	-0.206444	6.61518	-4.99441	1.01084e-06	1.98487e-06	4.47189	0.103258	-0.233648	5.6254	-2.18927	0.0300028	0.112938	-4.3968	0.173452	no
ENSG00000006210.6	CX3CL1	1.88634	5.24634	13.6509	3.10372e-33	6.69448e-32	64.6801	0.182298	0.893314	3.90391	2.82258	0.0053589	0.0392958	-2.87128	0.255459	no
ENSG00000006432.15	MAP3K9	-1.36322	0.96968	-9.72268	1.4402e-19	7.95989e-19	33.7384	0.0741769	-0.530371	3.07019	-2.58623	0.0105795	0.0592007	-3.34359	0.177645	no
ENSG00000006712.14	PAF1	-0.571651	4.93667	-11.4974	1.55373e-25	1.4745e-24	47.0785	0.152142	-0.586649	5.17037	-4.33355	2.56197e-05	0.00168553	2.06723	0.177981	no
ENSG00000006744.18	ELAC2	-0.803336	5.66146	-13.7182	1.76089e-33	3.89396e-32	65.2565	0.0817586	-0.274575	5.59748	-2.26773	0.0246626	0.100019	-4.22976	0.510376	no
ENSG00000007202.14	KIAA0100	-0.492318	5.68725	-8.35117	2.64658e-15	1.03916e-14	23.7685	0.070966	-0.8732	5.26118	-2.96222	0.00351263	0.0301395	-2.50084	0.273318	no
ENSG00000007264.14	MATK	1.20185	-1.04718	7.67403	2.43935e-13	8.15443e-13	19.7812	0.195748	1.25647	0.907918	4.60713	8.20538e-06	0.000862774	3.37171	0.175134	no
ENSG00000007392.16	LUC7L	1.08445	4.91174	11.863	8.19264e-27	8.79935e-26	49.985	0.194314	0.374062	5.39719	2.04528	0.0424387	0.140902	-4.69479	0.468199	no
ENSG00000007516.13	BAIAP3	1.40107	2.50361	12.2538	3.40676e-28	4.2243e-27	53.2348	0.221692	0.586823	3.67905	2.00289	0.0468512	0.150257	-4.72494	0.608892	no
ENSG00000007541.16	PIGQ	0.369969	4.42869	7.05655	1.21726e-11	3.54753e-11	15.4463	0.172404	0.293597	5.2163	2.12879	0.0347779	0.124102	-4.53034	0.368428	no
ENSG00000007908.15	SELE	0.727318	1.1268	2.10795	0.0358772	0.0457521	-4.96705	0.0691025	1.01728	2.54227	2.04538	0.042429	0.14089	-4.52628	0.174949	no
ENSG00000007923.15	DNAJC11	-1.37241	4.46261	-14.687	4.75283e-37	1.68269e-35	73.4337	0.0930576	-0.860705	4.16546	-5.13803	7.87166e-07	0.000203769	5.4157	0.285317	no
ENSG00000007933.12	FMO3	1.17134	1.38571	8.13416	1.15704e-14	4.33117e-14	22.5887	0.0801596	1.0356	7.89141	2.16366	0.03195	0.117616	-4.32225	0.258914	no
ENSG00000008018.8	PSMB1	-0.445228	6.0706	-11.1481	2.50336e-24	2.1092e-23	44.3384	0.0687401	-0.510268	6.48299	-4.27252	3.28072e-05	0.00194267	1.8599	0.172424	no
ENSG00000008056.13	SYN1	-1.41897	2.92969	-13.6426	3.3272e-33	7.13989e-32	64.6897	0.0748501	-1.50986	0.171541	-1.97704	0.0497281	0.156079	-4.2558	0.179333	no
ENSG00000008118.9	CAMK1G	1.91047	-4.65167	6.55975	2.40547e-10	6.33289e-10	13.1477	0.0816131	1.04481	-2.0906	2.07519	0.0395442	0.134886	-3.91435	0.195934	no
ENSG00000008226.19	DLEC1	0.644017	-1.0477	4.99809	9.9322e-07	1.95191e-06	5.07638	0.14368	1.13806	1.29139	2.6945	0.00778982	0.0493076	-2.88887	0.354463	no
ENSG00000008277.14	ADAM22	1.07045	1.39284	9.34103	2.39781e-18	1.20205e-17	30.9073	0.0752278	0.684837	-0.894232	2.47232	0.0144534	0.0718428	-3.19783	0.173709	no
ENSG00000008323.15	PLEKHG6	0.458583	-3.3777	2.10422	0.0362038	0.046149	-4.30302	0.0748117	0.602581	1.7607	2.07821	0.0392614	0.134329	-4.32872	0.333815	no
ENSG00000008838.19	MED24	-0.39151	5.61946	-10.4493	5.86417e-22	3.96999e-21	38.9174	0.165487	-0.315885	5.39084	-3.98328	0.000102333	0.00388762	0.761847	0.302611	no
ENSG00000009307.15	CSDE1	-1.08141	8.44085	-11.7897	1.48195e-26	1.54975e-25	49.5177	0.0927263	-0.307567	7.2382	-2.1673	0.0316672	0.116924	-4.36976	0.433751	no
ENSG00000009724.16	MASP2	-0.258215	0.185018	-1.98181	0.0484269	0.0607938	-5.05737	0.152321	-0.435607	7.30851	-2.602	0.0101239	0.0577406	-3.3818	0.173486	no
ENSG00000009780.15	FAM76A	0.249152	2.81389	4.89885	1.59024e-06	3.07407e-06	4.10253	0.140979	0.561678	2.65289	3.44416	0.000728714	0.0115732	-0.918434	0.174176	no
ENSG00000010165.19	METTL13	-0.504752	3.53134	-7.57453	4.64684e-13	1.52359e-12	18.7197	0.0684412	-0.506988	3.86088	-3.28661	0.00124242	0.0159557	-1.50661	0.171898	no
ENSG00000010256.10	UQCRC1	-1.6783	8.37961	-14.8576	1.10738e-37	4.32868e-36	74.9209	0.0731305	-0.666261	6.90894	-3.86443	0.000160596	0.00506362	0.38529	0.66985	no
ENSG00000010932.16	FMO1	1.29572	-1.34846	4.82196	2.27838e-06	4.34045e-06	4.30128	0.0799563	2.39542	-2.05608	4.48948	1.34688e-05	0.00118369	2.93263	0.171928	no
ENSG00000011007.12	ELOA	-0.302727	4.37252	-6.31637	9.81084e-10	2.46296e-09	11.1605	0.0707775	-0.386558	5.2079	-2.90571	0.00417501	0.0337223	-2.66438	0.288209	no
ENSG00000011083.8	SLC6A7	0.564149	-3.92754	2.46461	0.0142847	0.0191513	-3.44529	0.0906841	1.36615	-3.85447	2.74526	0.00672696	0.045062	-2.41161	0.557163	no
ENSG00000011198.7	ABHD5	-1.22828	2.65946	-10.045	1.28298e-20	7.7354e-20	35.9911	0.171639	-0.456269	3.03396	-2.2519	0.0256676	0.102497	-4.1241	0.338447	no
ENSG00000011258.15	MBTD1	0.339626	3.15712	6.14001	2.6529e-09	6.44455e-09	10.2631	0.156176	0.423962	3.97656	2.54772	0.01177	0.0633644	-3.56713	0.264823	no
ENSG00000011275.18	RNF216	-0.308549	4.99252	-6.49154	3.5806e-10	9.29401e-10	12.1384	0.0709094	-0.242891	4.50494	-2.15077	0.0329719	0.119936	-4.47654	0.623229	no
ENSG00000011485.14	PPP5C	-1.00335	5.26046	-16.0289	4.7787e-42	3.76389e-40	84.8656	0.0707828	-0.408565	4.76269	-3.46331	0.000682094	0.0112426	-1.00333	0.635062	no
ENSG00000012124.16	CD22	1.45716	-1.44289	7.35282	1.91555e-12	5.95654e-12	17.7911	0.0770635	0.946805	0.183423	2.34363	0.0203066	0.0886036	-3.59486	0.375441	no
ENSG00000013275.7	PSMC4	-0.571505	5.05605	-11.0858	4.09736e-24	3.36986e-23	43.8327	0.186081	-0.834145	5.37649	-3.96604	0.000109313	0.00399791	0.703672	0.556593	no
ENSG00000013503.9	POLR3B	-1.02228	2.39127	-10.363	1.13821e-21	7.51778e-21	38.4011	0.0738506	-0.385846	3.25018	-2.50165	0.0133508	0.0684763	-3.57866	0.447638	no
ENSG00000013563.13	DNASE1L1	-0.786093	3.58517	-9.1283	1.12075e-17	5.261e-17	29.2098	0.167761	-0.336417	2.5979	-2.11056	0.0363398	0.127795	-4.35386	0.172302	no
ENSG00000014216.15	CAPN1	-0.17755	5.9561	-4.25026	2.86578e-05	4.96681e-05	1.22645	0.0694364	-0.446466	6.16971	-3.5005	0.000599453	0.0104817	-0.865095	0.565661	no
ENSG00000014641.17	MDH1	-2.5103	8.70641	-17.7598	1.57769e-48	5.5298e-46	99.6976	0.0684556	-0.66269	6.29812	-3.84598	0.000172075	0.00521845	0.29505	0.174439	no
ENSG00000015133.18	CCDC88C	1.34254	2.83782	13.4	2.55296e-32	4.96956e-31	62.6479	0.0778516	0.427775	3.11034	1.99922	0.0472507	0.151046	-4.67717	0.17587	no
ENSG00000017797.12	RALBP1	-0.482972	4.87433	-6.87849	3.60829e-11	1.01488e-10	14.3902	0.220668	-0.37473	4.4258	-2.85275	0.00489787	0.037191	-2.79291	0.175934	no
ENSG00000018236.14	CNTN1	0.552533	-2.04055	2.56233	0.0108926	0.0147902	-3.46366	0.186199	1.34634	-1.03908	3.18987	0.00170812	0.0195964	-1.35317	0.350501	no
ENSG00000018699.11	TTC27	-0.419347	2.91455	-8.17281	8.91177e-15	3.36784e-14	22.6681	0.0775691	-0.567694	2.65431	-3.89894	0.000141041	0.00467219	0.631467	0.400482	no
ENSG00000019102.11	VSIG2	1.983	1.24525	15.6666	1.07878e-40	6.63357e-39	81.777	0.0688643	0.680354	0.362713	2.18985	0.0299593	0.112811	-3.91461	0.181517	no
ENSG00000019995.6	ZRANB1	-0.979109	3.43668	-9.12409	1.15527e-17	5.41339e-17	29.1948	0.0737773	-0.533927	3.50008	-3.08131	0.00242097	0.0242025	-2.07745	0.180471	no
ENSG00000021355.12	SERPINB1	-0.301218	4.4974	-2.36529	0.0186615	0.0246654	-4.79273	0.0798415	-1.09083	4.57764	-2.52218	0.0126244	0.0660025	-3.61933	0.204932	no
ENSG00000021574.11	SPAST	0.328419	2.5882	6.31739	9.75372e-10	2.44979e-09	11.3072	0.0817597	0.538545	3.38036	4.195	4.47513e-05	0.00233709	1.59467	0.627269	no
ENSG00000021645.18	NRXN3	0.407229	0.33832	2.77743	0.00582922	0.00813839	-3.23606	0.0748731	0.958169	-1.03999	2.24673	0.0260034	0.103229	-3.68584	0.185384	no
ENSG00000022840.15	RNF10	-1.14704	7.36577	-17.6304	4.81388e-48	1.53388e-45	98.6059	0.108745	-0.42209	6.43076	-3.40446	0.000835047	0.0125886	-1.1628	0.374825	no
ENSG00000023191.16	RNH1	-0.339744	6.68627	-7.61134	3.66335e-13	1.21037e-12	18.951	0.134198	-0.621972	6.34001	-4.95467	1.80348e-06	0.000340423	4.60833	0.174865	no
ENSG00000023287.12	RB1CC1	-0.930896	5.12847	-9.93806	2.87389e-20	1.68585e-19	35.0649	0.0739141	-0.324913	4.75605	-2.24189	0.026321	0.103991	-4.28945	0.184971	no
ENSG00000023318.7	ERP44	-0.177065	4.6549	-3.34306	0.000935262	0.00141119	-2.08304	0.239475	-0.847588	5.56709	-4.33024	2.59681e-05	0.00170022	2.05833	0.571708	no
ENSG00000023330.14	ALAS1	-1.61243	5.87082	-13.0052	6.90688e-31	1.14102e-29	59.3386	0.0902876	-0.924189	6.68335	-2.78194	0.00604274	0.0421357	-2.95571	0.621697	no
ENSG00000023572.8	GLRX2	-1.19878	2.76665	-12.2941	2.44885e-28	3.06727e-27	53.5806	0.0737845	-0.603479	2.41294	-3.14499	0.00197522	0.0214594	-1.75465	0.435509	no
ENSG00000023892.10	DEF6	0.844753	0.877412	7.23972	3.90351e-12	1.18201e-11	16.9231	0.0730814	0.570385	2.21576	2.55805	0.0114395	0.0622108	-3.35521	0.340339	no
ENSG00000024862.17	CCDC28A	0.432733	2.99959	5.31882	2.06459e-07	4.31464e-07	6.0528	0.231018	0.505517	4.13884	2.82272	0.00535673	0.0392958	-2.87741	0.36563	no
ENSG00000025434.18	NR1H3	0.997403	3.51879	9.33723	2.46516e-18	1.23434e-17	30.6796	0.0701549	0.504667	6.01458	2.31951	0.021611	0.0918616	-4.09521	0.495843	no
ENSG00000025796.13	SEC63	-0.235892	5.11977	-4.73331	3.42991e-06	6.44891e-06	3.23443	0.194605	-0.513126	6.02699	-3.1931	0.00169026	0.0194864	-1.82537	0.181954	no
ENSG00000025800.13	KPNA6	-0.796532	5.70673	-13.2524	8.78328e-32	1.60341e-30	61.3731	0.0696896	-0.418264	5.34594	-2.87831	0.00453582	0.0354218	-2.73794	0.277946	no
ENSG00000027001.9	MIPEP	-1.38805	3.9313	-12.9075	1.55571e-30	2.48607e-29	58.5467	0.221757	-0.680527	2.82918	-3.25136	0.00139635	0.0172551	-1.49052	0.408201	no
ENSG00000028116.16	VRK2	-0.774694	2.22323	-8.40377	1.84455e-15	7.33704e-15	24.3002	0.17677	-0.565061	1.74486	-3.6296	0.00037984	0.0080598	-0.189236	0.17234	no
ENSG00000029153.14	ARNTL2	-0.428669	0.132239	-2.673	0.00793519	0.0109313	-3.46323	0.069713	-1.68462	2.36952	-2.65253	0.00878077	0.0530563	-3.01226	0.221229	no
ENSG00000029993.14	HMGB3	-0.781684	2.00956	-6.62545	1.63534e-10	4.36437e-10	13.148	0.103096	-0.853754	5.36539	-2.42701	0.016316	0.0774469	-3.87114	0.511537	no
ENSG00000031698.12	SARS	-0.59731	5.92219	-11.5322	1.17574e-25	1.13006e-24	47.3696	0.0719575	-0.930951	6.14882	-4.64648	6.93819e-06	0.000781891	3.3207	0.182914	no
ENSG00000033050.7	ABCF2	-0.690802	5.16879	-11.1016	3.61735e-24	2.99617e-23	43.9587	0.0751556	-0.605923	4.09019	-2.75941	0.0064551	0.0438147	-3.0121	0.431675	no
ENSG00000034239.10	EFCAB1	1.62866	-4.08308	6.60249	1.87208e-10	4.97156e-10	13.406	0.143548	1.28352	-1.60993	2.42784	0.0162802	0.0773326	-3.2358	0.174922	no
ENSG00000034713.7	GABARAPL2	-0.541024	6.3417	-9.87871	4.48832e-20	2.59454e-19	34.645	0.0706503	-0.23476	4.91095	-2.01959	0.0450679	0.146533	-4.75007	0.202401	no
ENSG00000037241.7	RPL26L1	-0.694562	2.50451	-11.1255	2.99484e-24	2.51022e-23	44.2654	0.0858935	-0.631884	2.98639	-3.72829	0.000265813	0.00663912	0.0145029	0.172945	no
ENSG00000037749.11	MFAP3	-0.37608	2.79618	-3.7606	0.000204305	0.00032753	-0.509247	0.0765186	-1.00773	2.09129	-4.14573	5.44e-05	0.00262558	1.58842	0.176573	no
ENSG00000038002.8	AGA	-0.24994	1.71729	-3.19306	0.00155954	0.00230722	-2.24595	0.0864389	-0.780861	3.04315	-3.07573	0.00246413	0.0243818	-2.02671	0.334501	no
ENSG00000038532.14	CLEC16A	-0.417256	4.59815	-7.36469	1.77693e-12	5.54106e-12	17.3473	0.0701022	-0.532987	4.78059	-3.15404	0.00191842	0.0210888	-1.95133	0.210691	no
ENSG00000039123.15	SKIV2L2	-0.760987	4.6673	-11.4404	2.45148e-25	2.28017e-24	46.6318	0.0719203	-0.571542	4.55183	-5.50878	1.38776e-07	7.6321e-05	7.05428	0.371313	no
ENSG00000039139.9	DNAH5	-0.461976	-3.13166	-2.33535	0.0201941	0.0265991	-3.8173	0.227766	-2.27125	1.28475	-2.24316	0.0262373	0.10384	-3.78043	0.560721	no
ENSG00000039537.13	C6	-1.61129	4.65449	-7.5383	5.8678e-13	1.90815e-12	18.477	0.0762199	-0.746503	8.36729	-2.26393	0.0249004	0.100407	-4.11278	0.175233	no
ENSG00000041353.9	RAB27B	0.991216	-2.50943	5.2593	2.77913e-07	5.74395e-07	6.41105	0.0946645	0.656508	-0.392831	2.04488	0.0424789	0.140956	-4.1245	0.249898	no
ENSG00000041357.15	PSMA4	-0.399386	5.37801	-8.87606	6.80398e-17	3.02319e-16	27.3736	0.0817595	-0.32634	5.83676	-2.54139	0.0119769	0.0640382	-3.5939	0.30128	no
ENSG00000041988.15	THAP3	0.235094	2.85051	4.75125	3.15892e-06	5.95217e-06	3.43886	0.120281	0.349731	3.15182	2.30085	0.0226701	0.0947895	-4.05665	0.223909	no
ENSG00000044524.10	EPHA3	1.23729	2.75757	9.25768	4.3974e-18	2.14814e-17	30.1738	0.135819	0.809741	1.71327	2.19252	0.0297625	0.112303	-4.09294	0.198568	no
ENSG00000044574.7	HSPA5	-1.04207	7.80373	-8.77035	1.43675e-16	6.21705e-16	26.7415	0.0788861	-1.4508	8.45558	-3.58297	0.000448523	0.00887378	-0.500872	0.246094	no
ENSG00000047249.17	ATP6V1H	-0.953118	4.38613	-14.3175	1.10464e-35	3.27192e-34	70.3008	0.0686651	-0.330393	3.60482	-2.12712	0.0349183	0.124422	-4.45099	0.33967	no
ENSG00000047578.12	KIAA0556	-0.220471	3.67871	-3.75891	0.000205625	0.000329595	-0.615773	0.0753295	-0.425582	3.38622	-2.9126	0.00408855	0.0333089	-2.53766	0.282565	no
ENSG00000047579.19	DTNBP1	-0.390456	3.35148	-6.99957	1.72703e-11	4.97186e-11	15.187	0.0716647	-0.589647	2.25485	-3.19728	0.00166741	0.0193175	-1.58153	0.192692	no
ENSG00000047849.21	MAP4	-0.740531	9.22113	-9.45584	1.0352e-18	5.32672e-18	31.6856	0.068079	-0.369319	6.74651	-2.42466	0.0164185	0.0776203	-3.83236	0.338496	no
ENSG00000048707.13	VPS13D	-1.0235	6.45255	-10.1837	4.48014e-21	2.82596e-20	36.9365	0.0830312	-0.329112	5.39123	-2.47263	0.0144413	0.0718193	-3.76743	0.321787	no
ENSG00000048991.16	R3HDM1	-0.177485	3.2339	-3.59642	0.000377983	0.000590959	-1.14591	0.0840899	-0.24581	3.3966	-2.19701	0.0294342	0.111475	-4.28693	0.19969	no
ENSG00000049089.13	COL9A2	1.1306	-0.560765	8.38941	2.03584e-15	8.06588e-15	24.4272	0.234879	0.862146	-0.0242438	2.7736	0.00619243	0.0427031	-2.54617	0.421511	no
ENSG00000049860.13	HEXB	-0.481267	5.26655	-6.97831	1.96683e-11	5.63828e-11	14.9872	0.096553	-0.870317	5.28728	-3.7017	0.000292854	0.00700975	-0.216756	0.47064	no
ENSG00000050393.11	MCUR1	-0.770682	3.93051	-14.1911	3.22957e-35	9.01964e-34	69.2424	0.180919	-0.318613	4.06658	-2.0494	0.0420293	0.139997	-4.65077	0.520496	no
ENSG00000050426.15	LETMD1	0.347248	3.98618	6.99533	1.77244e-11	5.09911e-11	15.0928	0.131363	0.409673	5.42309	2.75649	0.00651041	0.0440504	-3.05966	0.5055	no
ENSG00000051620.10	HEBP2	-0.656248	5.63931	-12.752	5.64761e-30	8.56303e-29	57.2329	0.190879	-0.302793	5.8503	-2.11787	0.0357069	0.126163	-4.54241	0.581841	no
ENSG00000052749.13	RRP12	-1.09566	4.48826	-8.76214	1.52235e-16	6.58067e-16	26.5984	0.136809	-0.760518	3.82984	-2.18642	0.0302144	0.113535	-4.33756	0.173726	no
ENSG00000054179.11	ENTPD2	1.7723	1.26013	10.5702	2.30718e-22	1.61571e-21	40.035	0.0701626	1.57599	-0.310716	4.23376	3.8336e-05	0.00214472	2.00338	0.190697	no
ENSG00000054277.13	OPN3	-1.28065	-1.36189	-7.09491	9.60871e-12	2.82104e-11	16.2372	0.0700229	-0.931376	1.30106	-2.81129	0.00554154	0.04	-2.53191	0.225715	no
ENSG00000054654.16	SYNE2	-0.189141	6.90264	-2.22338	0.0269458	0.034915	-5.03425	0.192061	-0.906197	6.22186	-2.782	0.00604174	0.0421357	-2.97824	0.587972	no
ENSG00000055044.10	NOP58	-0.217747	4.28033	-3.18788	0.00158679	0.00234539	-2.56124	0.0752495	-0.478728	5.04912	-2.25138	0.0257007	0.102581	-4.27018	0.585174	no
ENSG00000055130.15	CUL1	-0.531833	5.18776	-10.7523	5.6084e-23	4.16177e-22	41.2384	0.0704471	-0.511585	5.45716	-3.40377	0.000836997	0.0125886	-1.19275	0.173291	no
ENSG00000055211.12	GINM1	-0.18109	4.73039	-3.73692	0.000223566	0.000357155	-0.745438	0.0830623	-0.388245	4.03456	-2.7414	0.00680292	0.0454297	-3.06282	0.207371	no
ENSG00000056050.6	HPF1	-0.40742	3.01958	-7.73525	1.63648e-13	5.55532e-13	19.7927	0.0717343	-0.458281	2.85496	-3.79806	0.000205657	0.00580101	0.259494	0.173076	no
ENSG00000056972.18	TRAF3IP2	-0.185428	2.92601	-1.99825	0.0466054	0.0585946	-5.44925	0.0694624	-0.538556	2.56057	-2.05747	0.0412379	0.138217	-4.44449	0.581879	no
ENSG00000057608.16	GDI2	-0.3507	5.82034	-6.47355	3.97476e-10	1.02854e-09	12.0569	0.106522	-0.327935	6.81253	-2.26332	0.0249387	0.100458	-4.18976	0.173014	no
ENSG00000058063.15	ATP11B	-0.432902	4.2375	-6.46056	4.28546e-10	1.10676e-09	11.9791	0.22462	-0.490119	4.25936	-3.70942	0.000284744	0.00687853	-0.170539	0.246203	no
ENSG00000058335.15	RASGRF1	0.519743	-3.91598	2.40507	0.016784	0.0222974	-3.59312	0.0686702	0.824011	-3.58854	2.021	0.0449201	0.146335	-3.90544	0.538584	no
ENSG00000058600.15	POLR3E	-0.6278	4.43161	-11.3829	3.87895e-25	3.53686e-24	46.1778	0.0749404	-0.230098	4.52582	-2.07473	0.0395869	0.134954	-4.63283	0.223786	no
ENSG00000058799.14	YIPF1	-0.37963	3.25603	-6.62715	1.61911e-10	4.32324e-10	12.9997	0.0825442	-0.636029	4.53907	-3.31986	0.00111184	0.014898	-1.44032	0.172075	no
ENSG00000059915.16	PSD	0.675743	-0.0316089	5.86055	1.22999e-08	2.83533e-08	9.18426	0.0900944	0.691319	1.64956	2.53917	0.0120501	0.0642117	-3.31678	0.63374	no
ENSG00000060138.12	YBX3	-1.09198	8.20619	-10.4341	6.59162e-22	4.44016e-21	38.9054	0.0927987	-0.914239	4.76949	-2.0802	0.0390756	0.133888	-4.61265	0.196183	no
ENSG00000060762.18	MPC1	-1.83644	6.58442	-14.9865	3.67914e-38	1.54436e-36	75.9875	0.0759544	-0.568721	6.62476	-3.07289	0.00248639	0.0244793	-2.16013	0.441915	no
ENSG00000063180.8	CA11	0.443566	1.89741	5.18623	3.98874e-07	8.12427e-07	5.55269	0.0693426	0.673151	0.0746986	2.56399	0.011253	0.0615662	-3.0718	0.173518	no
ENSG00000064042.17	LIMCH1	-1.11477	6.7004	-10.7684	4.94355e-23	3.69318e-22	41.4084	0.0693159	-0.757908	3.83384	-2.67239	0.00829863	0.0512743	-3.19966	0.310712	no
ENSG00000064102.14	INTS13	-0.852479	3.1351	-11.2079	1.55904e-24	1.33768e-23	44.8671	0.0702999	-0.46869	3.18125	-3.42477	0.00077894	0.01207	-1.00722	0.555057	no
ENSG00000064393.15	HIPK2	-0.983838	6.55736	-8.55711	6.39048e-16	2.64447e-15	25.2061	0.131581	-0.502098	6.24175	-1.97922	0.0494798	0.155531	-4.79863	0.313152	no
ENSG00000064419.13	TNPO3	-0.643254	4.48207	-9.25696	4.42034e-18	2.15834e-17	30.0813	0.180817	-0.287826	4.62817	-2.4659	0.0147052	0.0726289	-3.78141	0.176346	no
ENSG00000064655.18	EYA2	0.668652	-0.133423	4.49097	1.01771e-05	1.83664e-05	2.74696	0.22596	1.25123	0.31088	2.23342	0.026886	0.105383	-3.81055	0.395319	no
ENSG00000064995.16	TAF11	0.165672	3.88528	4.27072	2.62895e-05	4.57181e-05	1.30489	0.0700432	0.259817	3.98018	3.07989	0.0024319	0.0242705	-2.1502	0.175016	no
ENSG00000065000.15	AP3D1	-0.492231	6.42668	-9.59812	3.62896e-19	1.93747e-18	32.5804	0.0740025	-0.482336	6.80984	-2.63945	0.0091123	0.054266	-3.3106	0.173925	no
ENSG00000065054.13	SLC9A3R2	1.68425	7.78096	14.8254	1.45802e-37	5.51478e-36	74.6393	0.0696061	0.512483	7.66742	2.18852	0.0300581	0.113093	-4.28815	0.376546	no
ENSG00000065060.16	UHRF1BP1	-1.24581	4.30144	-13.1047	3.01565e-31	5.21538e-30	60.1598	0.21585	-0.378808	3.82949	-2.25532	0.0254471	0.101931	-4.20618	0.555329	no
ENSG00000065150.18	IPO5	-0.974715	6.19183	-12.4677	5.89471e-29	7.88085e-28	54.9206	0.0983651	-0.347889	5.91897	-2.73898	0.00685099	0.0456081	-3.09386	0.172887	no
ENSG00000065427.14	KARS	-0.987089	5.97313	-18.5395	1.916e-51	1.83153e-48	106.387	0.0723715	-0.782555	5.42764	-4.24109	3.72271e-05	0.00210135	1.71687	0.174552	no
ENSG00000065518.7	NDUFB4	-1.38193	6.68934	-16.327	3.66639e-43	3.76118e-41	87.4315	0.0861284	-0.649333	5.23929	-4.6571	6.62982e-06	0.000770053	3.34931	0.550459	no
ENSG00000065802.11	ASB1	-0.986592	5.15858	-14.5587	1.41906e-36	4.73696e-35	72.3352	0.209805	-0.498118	4.12957	-2.40255	0.0174078	0.0804093	-3.89627	0.262263	no
ENSG00000065809.13	FAM107B	0.922446	2.55747	7.21124	4.66468e-12	1.4022e-11	16.5414	0.235033	0.300774	6.5401	2.10922	0.0364575	0.127971	-4.52159	0.230869	no
ENSG00000065978.18	YBX1	-0.671178	8.41129	-12.1382	8.75912e-28	1.03894e-26	52.3175	0.0688939	-0.559964	7.0258	-2.92122	0.00398269	0.0326844	-2.55982	0.171717	no
ENSG00000066427.21	ATXN3	0.708049	3.93134	12.5043	4.36334e-29	5.94693e-28	55.1982	0.102613	0.420597	3.85288	3.20926	0.00160345	0.0188782	-1.76108	0.172198	no
ENSG00000066468.22	FGFR2	1.03886	-1.27262	7.19135	5.28114e-12	1.57961e-11	16.7963	0.116103	0.641007	4.90466	2.20458	0.0288876	0.11022	-4.37357	0.202291	no
ENSG00000066651.18	TRMT11	-0.417112	2.75361	-7.27061	3.21607e-12	9.8134e-12	16.9024	0.0727676	-0.501798	4.359	-2.56608	0.0111882	0.0613112	-3.51777	0.172516	no
ENSG00000067191.15	CACNB1	0.327916	2.0788	3.90484	0.000116867	0.000191874	0.10605	0.162551	0.560982	0.343608	2.27851	0.0239975	0.098093	-3.7338	0.507286	no
ENSG00000067208.14	EVI5	0.146996	3.41243	2.74083	0.00650141	0.00903249	-3.79444	0.0778352	0.529588	4.42011	2.74647	0.00670329	0.044968	-3.08603	0.323777	no
ENSG00000067248.9	DHX29	-0.726858	4.16075	-11.0877	4.03555e-24	3.32163e-23	43.8649	0.072454	-0.412276	4.36775	-3.20411	0.00163065	0.0190984	-1.79043	0.178021	no
ENSG00000067334.13	DNTTIP2	-0.477205	4.6159	-7.29785	2.70984e-12	8.31821e-12	16.9335	0.133936	-0.55346	4.21581	-3.0058	0.00306921	0.0278434	-2.35666	0.329638	no
ENSG00000067369.13	TP53BP1	-0.601593	4.29344	-8.18675	8.10966e-15	3.07845e-14	22.6659	0.179414	-0.600866	3.26768	-3.463	0.000682829	0.0112426	-0.886651	0.20761	no
ENSG00000067533.5	RRP15	-0.864267	3.54874	-11.7487	2.06364e-26	2.12737e-25	49.1288	0.070033	-0.392625	3.051	-2.18523	0.0303027	0.113739	-4.26273	0.173804	no
ENSG00000067829.18	IDH3G	-0.702724	5.4116	-13.5348	8.24103e-33	1.69412e-31	63.7189	0.162109	-0.431132	4.75564	-3.52051	0.000558969	0.0100423	-0.818721	0.616807	no
ENSG00000067840.12	PDZD4	1.78803	2.68489	15.0672	1.84404e-38	8.09605e-37	76.6909	0.0856848	0.747787	1.8838	3.19072	0.00170337	0.0195705	-1.6133	0.501205	no
ENSG00000067992.12	PDK3	-0.789777	1.10991	-10.5814	2.11483e-22	1.48745e-21	40.1523	0.0688676	-0.728069	1.61668	-2.80327	0.00567448	0.0406605	-2.59187	0.581432	no
ENSG00000068078.17	FGFR3	1.62948	2.32107	13.0178	6.2188e-31	1.03384e-29	59.5042	0.0704315	0.672186	5.99586	2.40833	0.0171441	0.0796873	-3.89243	0.171913	no
ENSG00000068097.14	HEATR6	-0.416739	2.88581	-6.39625	6.21069e-10	1.58335e-09	11.7261	0.0770293	-0.448527	2.52415	-2.77533	0.00616116	0.0425741	-2.791	0.203279	no
ENSG00000068120.14	COASY	-0.172028	4.81703	-3.97892	8.71499e-05	0.000144848	0.143256	0.0698657	-0.295252	6.3115	-2.43723	0.0158785	0.076173	-3.82195	0.188187	no
ENSG00000068137.14	PLEKHH3	0.15179	4.27474	2.31335	0.0213896	0.0280929	-4.91534	0.0699805	0.797141	4.26867	3.08722	0.00237593	0.0239044	-2.14956	0.288127	no
ENSG00000068354.15	TBC1D25	-0.518296	3.99582	-10.4276	6.93061e-22	4.65657e-21	38.7662	0.0776054	-0.345095	3.44763	-2.89481	0.00431533	0.0342911	-2.59877	0.184228	no
ENSG00000068394.10	GPKOW	-0.417743	3.45492	-8.69496	2.44101e-16	1.04148e-15	26.1649	0.0779583	-0.895899	3.18718	-5.5923	9.28788e-08	6.23705e-05	7.51745	0.174029	no
ENSG00000068650.18	ATP11A	-0.902027	5.74146	-9.26909	4.04754e-18	1.9823e-17	30.1789	0.135846	-0.517466	5.11563	-2.65497	0.0087204	0.0528271	-3.32279	0.385295	no
ENSG00000068654.15	POLR1A	-0.589036	4.5419	-8.47153	1.15624e-15	4.6869e-15	24.5801	0.0694719	-0.457572	4.5468	-2.17342	0.0311952	0.115634	-4.42595	0.172526	no
ENSG00000068697.6	LAPTM4A	-0.319849	6.90643	-5.42535	1.2052e-07	2.56428e-07	6.54441	0.0703974	-0.386427	6.89145	-2.39912	0.017566	0.0809492	-3.88553	0.502563	no
ENSG00000068745.14	IP6K2	0.999764	5.04166	13.3659	3.39775e-32	6.50179e-31	62.297	0.0847913	0.519244	5.56744	3.02578	0.0028837	0.0269309	-2.32064	0.47942	no
ENSG00000068796.16	KIF2A	-0.146406	2.0059	-2.19559	0.0288984	0.0373151	-4.91141	0.206023	-0.572017	2.0014	-3.54255	0.000517358	0.00961142	-0.494116	0.552434	no
ENSG00000068903.19	SIRT2	-0.313231	5.76393	-5.31252	2.13081e-07	4.44597e-07	5.93486	0.0989147	-0.228829	5.41075	-1.98915	0.0483625	0.153334	-4.80658	0.465523	no
ENSG00000069011.15	PITX1	1.05368	-2.8308	5.47532	9.33645e-08	2.00578e-07	7.4773	0.230547	1.07217	-2.33986	2.4206	0.0165962	0.0781941	-3.20239	0.229998	no
ENSG00000069329.16	VPS35	-0.862825	5.43709	-10.8099	3.57746e-23	2.70043e-22	41.6932	0.171325	-0.455303	4.45608	-3.09945	0.00228531	0.0233416	-2.10159	0.174273	no
ENSG00000069345.11	DNAJA2	-0.767513	5.56376	-13.6313	3.65849e-33	7.84281e-32	64.5285	0.0794037	-0.260288	5.29287	-2.38382	0.0182872	0.0829671	-3.97649	0.577612	no
ENSG00000069493.14	CLEC2D	0.986423	2.14722	7.28885	2.86784e-12	8.78525e-12	17.0643	0.0686077	0.690584	1.79379	2.42585	0.0163665	0.0775304	-3.5885	0.345086	no
ENSG00000069696.6	DRD4	1.57558	-1.58207	6.82601	4.9524e-11	1.37745e-10	14.6614	0.184644	1.449	-0.655113	3.49752	0.000605722	0.0105339	-0.462692	0.172664	no
ENSG00000070010.18	UFD1L	-0.453062	4.05605	-10.6879	9.25945e-23	6.73327e-22	40.7576	0.148447	-0.977933	4.31284	-4.61014	8.10103e-06	0.000855621	3.1929	0.56227	no
ENSG00000070061.14	IKBKAP	-0.289363	4.97726	-5.38468	1.48161e-07	3.13178e-07	6.26889	0.0738602	-0.420422	5.20451	-3.48244	0.000638346	0.0108429	-0.94563	0.352125	no
ENSG00000070081.15	NUCB2	-0.506037	4.74683	-7.9871	3.10219e-14	1.11864e-13	21.3313	0.193437	-1.4512	4.93863	-3.39152	0.000872726	0.0128609	-1.20323	0.461788	no
ENSG00000070159.13	PTPN3	-2.1994	5.14331	-11.7169	2.6657e-26	2.71607e-25	48.8668	0.0883767	-0.600868	6.32128	-3.52246	0.000555169	0.00999686	-0.791	0.26415	no
ENSG00000070540.12	WIPI1	-1.7697	4.56132	-15.8039	3.31076e-41	2.24598e-39	82.9532	0.103884	-1.0093	3.03462	-2.93048	0.00387169	0.0321771	-2.41498	0.213249	no
ENSG00000070785.16	EIF2B3	-1.24199	4.37995	-18.5036	2.60977e-51	2.11091e-48	106.08	0.191887	-0.724203	3.82527	-4.29454	3.00156e-05	0.00184584	1.97664	0.209555	no
ENSG00000071082.10	RPL31	-0.158589	7.61004	-3.53773	0.000468447	0.000727472	-1.31286	0.113003	-0.298994	7.58222	-2.11772	0.0357192	0.126178	-4.45343	0.194945	no
ENSG00000071127.16	WDR1	-0.321907	6.96258	-4.92246	1.4227e-06	2.76111e-06	4.1614	0.21099	-0.566484	6.45351	-2.99543	0.00316977	0.028333	-2.38082	0.294418	no
ENSG00000071553.16	ATP6AP1	-0.300336	6.13828	-6.58868	2.03034e-10	5.37962e-10	12.726	0.0798706	-0.291883	5.55773	-2.578	0.0108244	0.059917	-3.51068	0.290938	no
ENSG00000072121.15	ZFYVE26	-0.315633	4.15192	-6.72206	9.22701e-11	2.51352e-10	13.4822	0.0721667	-0.442868	4.00695	-3.47619	0.000652334	0.0109511	-0.925422	0.369288	no
ENSG00000072135.12	PTPN18	1.0795	4.48025	14.5166	2.03147e-36	6.62354e-35	71.9635	0.0688672	0.30508	5.77751	2.44272	0.0156475	0.0754521	-3.82615	0.172533	no
ENSG00000072163.19	LIMS2	0.632433	7.59914	9.18792	7.28847e-18	3.4899e-17	29.6734	0.0983954	0.601247	5.1814	2.58606	0.0105844	0.0592007	-3.49502	0.364752	no
ENSG00000072501.17	SMC1A	-0.453824	5.00811	-6.6171	1.71788e-10	4.57651e-10	12.8606	0.0862323	-0.346155	5.16779	-2.20819	0.0286306	0.10947	-4.36396	0.177439	no
ENSG00000072682.18	P4HA2	-0.419446	4.66315	-3.94292	0.000100559	0.000166202	0.0158706	0.0692252	-0.756574	2.757	-2.74109	0.006809	0.0454344	-2.90636	0.313273	no
ENSG00000072736.18	NFATC3	-0.429446	2.57923	-5.37873	1.52685e-07	3.22386e-07	6.41143	0.116078	-0.597028	3.01185	-3.13522	0.00203823	0.0218112	-1.8602	0.442799	no
ENSG00000072778.19	ACADVL	-1.18244	9.26475	-14.2804	1.51328e-35	4.42005e-34	70.0528	0.0697776	-0.481116	9.73584	-3.06889	0.00251805	0.0247218	-1.99944	0.172103	no
ENSG00000072832.14	CRMP1	0.883963	2.54605	8.97702	3.31676e-17	1.50781e-16	28.2023	0.222253	0.725721	1.82343	2.10469	0.0368555	0.128872	-4.28387	0.224814	no
ENSG00000072858.10	SIDT1	1.31748	-0.391615	12.7057	8.28279e-30	1.23449e-28	56.9336	0.0683693	0.508272	-0.275852	1.98674	0.0486313	0.153871	-4.24973	0.208637	no
ENSG00000073008.14	PVR	-0.993939	5.05056	-7.1814	5.6189e-12	1.67777e-11	16.2285	0.0693612	-0.624988	5.68407	-2.22373	0.0275449	0.106673	-4.32262	0.532874	no
ENSG00000073146.15	MOV10L1	1.17457	-2.86808	4.78131	2.75045e-06	5.21004e-06	4.27893	0.0689868	1.48799	-1.88802	2.51975	0.0127083	0.0663198	-3.01876	0.174636	no
ENSG00000073282.12	TP63	1.53439	-0.697318	11.1382	2.7089e-24	2.27781e-23	44.4467	0.0768631	1.6271	-2.13772	3.76894	0.000228996	0.006157	0.427544	0.317549	no
ENSG00000073578.16	SDHA	-1.997	8.23147	-15.3935	1.12571e-39	5.80235e-38	79.4733	0.0687246	-0.644684	7.19609	-3.31536	0.0011287	0.0150285	-1.40844	0.353161	no
ENSG00000073605.18	GSDMB	1.01963	1.94779	8.02173	2.46159e-14	8.95009e-14	21.7672	0.230232	0.778741	5.42916	2.08997	0.0381772	0.131696	-4.60144	0.177497	no
ENSG00000073861.2	TBX21	0.731977	-2.17927	3.24378	0.00131471	0.00195921	-1.52777	0.175121	1.15542	0.0816808	3.3024	0.0011787	0.0153465	-1.10196	0.619076	no
ENSG00000074201.8	CLNS1A	-0.50351	4.57146	-11.5934	7.19713e-26	7.04635e-25	47.8438	0.182387	-0.413126	5.29719	-2.35063	0.0199415	0.0876505	-4.05065	0.610358	no
ENSG00000074319.12	TSG101	-0.550728	5.11974	-12.6175	1.71541e-29	2.45075e-28	56.1237	0.212517	-0.479319	4.70959	-3.79954	0.000204533	0.00577623	0.119171	0.182422	no
ENSG00000075188.8	NUP37	-0.760931	2.13373	-10.3552	1.2087e-21	7.95336e-21	38.3603	0.129188	-0.390726	1.60892	-2.34845	0.0200544	0.0879103	-3.70957	0.270756	no
ENSG00000075239.13	ACAT1	-2.10694	6.96731	-16.0475	4.07146e-42	3.29319e-40	85.045	0.13078	-0.886759	8.32349	-3.63656	0.000370486	0.00796174	-0.326388	0.171995	no
ENSG00000075240.16	GRAMD4	-0.331242	5.53184	-2.67457	0.00789892	0.0108842	-4.02104	0.0808318	-1.61181	6.85311	-2.97687	0.00335739	0.0293638	-2.42228	0.408887	no
ENSG00000075336.11	TIMM21	-1.47768	4.83744	-14.0921	7.47691e-35	1.97289e-33	68.4048	0.0883494	-0.26414	3.786	-2.57964	0.0107754	0.059744	-3.45212	0.298578	no
ENSG00000075391.16	RASAL2	-0.282784	5.33173	-3.81402	0.000166451	0.000269308	-0.460724	0.0928856	-0.386146	3.10174	-2.06597	0.0404178	0.136638	-4.50828	0.188355	no
ENSG00000075461.5	CACNG4	0.947661	-4.04601	3.53763	0.000468629	0.000727701	-0.392384	0.0736617	1.01344	-4.36062	2.00074	0.0470848	0.150709	-3.91229	0.524832	no
ENSG00000075884.13	ARHGAP15	0.950734	1.0504	7.50477	7.27753e-13	2.34806e-12	18.542	0.078154	0.741917	1.95497	2.46217	0.0148536	0.0730063	-3.52889	0.599543	no
ENSG00000075914.12	EXOSC7	-0.765571	3.76161	-11.4798	1.78969e-25	1.68626e-24	46.9745	0.0702365	-0.247437	3.53364	-2.02865	0.0441252	0.144382	-4.64631	0.529441	no
ENSG00000076043.9	REXO2	-1.45692	5.5153	-18.1805	4.20592e-50	2.45696e-47	103.315	0.227833	-0.778603	4.02642	-4.01024	9.22612e-05	0.00366446	0.909075	0.173276	no
ENSG00000076344.15	RGS11	0.688529	3.81174	6.34354	8.40185e-10	2.12089e-09	11.3247	0.104036	1.04378	1.19802	3.18834	0.00171667	0.0196752	-1.53705	0.579663	no
ENSG00000076685.18	NT5C2	-0.695499	3.52495	-7.61411	3.59832e-13	1.18982e-12	18.9786	0.184747	-1.127	3.21599	-4.86809	2.6488e-06	0.000424403	4.3358	0.186526	no
ENSG00000076864.19	RAP1GAP	-1.30604	2.04547	-10.1329	6.58934e-21	4.09134e-20	36.7087	0.0701149	-0.843417	5.38676	-2.18625	0.0302269	0.113546	-4.40496	0.174886	no
ENSG00000077097.15	TOP2B	-0.584164	5.90968	-9.58841	3.8991e-19	2.0759e-18	32.4928	0.0725366	-0.338559	5.50147	-2.54812	0.011757	0.0633644	-3.58566	0.589569	no
ENSG00000077235.17	GTF3C1	-0.346964	5.978	-7.56689	4.88145e-13	1.59852e-12	18.6375	0.140606	-0.295331	5.24363	-3.36749	0.000946934	0.0135714	-1.31022	0.172361	no
ENSG00000077264.14	PAK3	1.44925	-1.52883	8.73123	1.8923e-16	8.13639e-16	26.7637	0.0750995	0.828848	-1.37034	2.35885	0.0195198	0.0865645	-3.40672	0.175866	no
ENSG00000077348.8	EXOSC5	-0.687236	2.50214	-9.56158	4.75367e-19	2.51243e-18	32.4269	0.0737015	-0.714584	2.94498	-3.6731	0.00032482	0.00738729	-0.161001	0.600932	no
ENSG00000077549.17	CAPZB	-0.2795	6.7892	-7.28203	2.99355e-12	9.14903e-12	16.8931	0.165493	-0.360833	6.00594	-2.78593	0.0059722	0.0419259	-2.9684	0.180168	no
ENSG00000077616.10	NAALAD2	1.2729	0.869409	9.25506	4.48175e-18	2.18782e-17	30.3322	0.122074	0.684729	0.265997	2.49704	0.0135191	0.0690856	-3.2571	0.178242	no
ENSG00000078061.12	ARAF	-0.598035	5.58416	-12.2672	3.05335e-28	3.80628e-27	53.2713	0.21358	-0.236652	5.97828	-2.60658	0.00999516	0.0573806	-3.42687	0.175731	no
ENSG00000078070.12	MCCC1	-1.74994	4.32306	-14.2628	1.75773e-35	5.09863e-34	69.8562	0.14458	-0.455811	5.12799	-2.12286	0.0352791	0.125222	-4.54163	0.193233	no
ENSG00000078142.12	PIK3C3	-0.183047	3.9012	-3.98801	8.40396e-05	0.000139844	0.208186	0.0724917	-0.213402	3.85908	-2.12454	0.0351364	0.124916	-4.49108	0.204786	no
ENSG00000078295.16	ADCY2	0.920466	-1.66013	5.99212	6.01331e-09	1.4201e-08	10.0317	0.0728845	1.63611	-4.38317	2.8409	0.00507452	0.0380759	-2.1786	0.366811	no
ENSG00000078304.19	PPP2R5C	-0.95334	6.13079	-13.5891	5.2197e-33	1.0988e-31	64.1874	0.187235	-0.247096	5.47574	-2.06184	0.0408144	0.137467	-4.6616	0.60221	no
ENSG00000078549.14	ADCYAP1R1	1.04222	2.87725	7.26251	3.38391e-12	1.03046e-11	16.793	0.223596	1.25414	-1.35656	2.19594	0.0295123	0.111723	-3.76575	0.175818	no
ENSG00000078618.21	NRDC	-0.840929	6.40141	-17.3154	7.27914e-47	1.75954e-44	95.903	0.0749291	-0.414493	6.74446	-4.01703	8.98785e-05	0.00359823	0.923256	0.240169	no
ENSG00000078795.16	PKD2L2	-1.57899	-2.43543	-12.401	1.0194e-28	1.32908e-27	54.0212	0.212354	-1.00863	-4.04865	-2.08339	0.0387806	0.133148	-3.73173	0.582868	no
ENSG00000079102.16	RUNX1T1	0.320097	3.69728	3.57598	0.000407441	0.000635645	-1.27721	0.0932772	0.771457	0.494086	2.51228	0.01297	0.0672802	-3.23113	0.193673	no
ENSG00000079134.11	THOC1	0.56857	3.45228	8.41261	1.73572e-15	6.92247e-15	24.2122	0.0861529	0.332172	4.04219	2.29148	0.0232191	0.0959656	-4.16281	0.308334	no
ENSG00000079785.14	DDX1	-1.36355	6.17596	-16.0026	5.99035e-42	4.63151e-40	84.6504	0.153518	-0.743338	5.24832	-4.3188	2.7204e-05	0.00175064	2.01222	0.172982	no
ENSG00000079841.18	RIMS1	1.39075	-2.28361	4.51492	9.15827e-06	1.66133e-05	3.08956	0.0688903	1.40276	-4.55929	2.59258	0.010394	0.058623	-2.74552	0.531734	no
ENSG00000080573.6	COL5A3	0.859443	6.14739	7.72727	1.72408e-13	5.84042e-13	19.6656	0.0980204	0.927947	4.69901	2.2059	0.0287934	0.109932	-4.3612	0.618582	no
ENSG00000080603.16	SRCAP	-0.176188	6.18919	-3.62679	0.000337884	0.000530791	-1.09534	0.226692	-0.642313	6.02488	-4.62827	7.49894e-06	0.000813929	3.24427	0.175284	no
ENSG00000080608.9	PUM3	-0.185266	3.36364	-2.18438	0.0297197	0.0383062	-5.12166	0.0798439	-0.625882	3.83788	-2.57934	0.0107843	0.0597594	-3.44445	0.551339	no
ENSG00000080819.6	CPOX	0.142128	3.12586	2.38351	0.0177798	0.0235504	-4.66137	0.11942	0.706	5.12096	3.1353	0.0020377	0.0218112	-2.01251	0.339513	no
ENSG00000080823.22	MOK	0.180075	2.91418	2.64698	0.00855671	0.0117536	-3.97678	0.0681949	0.362481	2.17023	1.98514	0.0488109	0.154315	-4.55934	0.557232	no
ENSG00000080824.18	HSP90AA1	-0.89546	8.84145	-7.31375	2.45159e-12	7.55192e-12	17.2176	0.0733826	-0.794079	8.72376	-2.80761	0.00560224	0.0402531	-2.7794	0.183691	no
ENSG00000080947.14	CROCCP3	1.01208	1.67303	9.44229	1.1434e-18	5.86625e-18	31.6179	0.0709546	0.520467	0.740867	2.39287	0.0178573	0.0818592	-3.52953	0.182934	no
ENSG00000081148.11	IMPG2	-0.396468	-1.72981	-2.84986	0.00468123	0.00660537	-2.73081	0.137935	-0.861843	-1.92058	-2.22805	0.027249	0.106117	-3.58493	0.244473	no
ENSG00000081181.7	ARG2	-1.44654	-0.941895	-6.34443	8.3591e-10	2.1106e-09	11.8969	0.235068	-1.62687	-0.826862	-2.70398	0.0075804	0.0485017	-2.59187	0.172984	no
ENSG00000081248.10	CACNA1S	0.597974	-3.52091	2.44469	0.0150816	0.0201503	-3.54914	0.0709081	1.50242	-4.61942	2.49296	0.0136695	0.0695222	-2.95598	0.420115	no
ENSG00000081307.12	UBA5	-0.386689	4.43771	-9.00577	2.70074e-17	1.23257e-16	28.2868	0.0689318	-0.290637	5.05976	-2.5429	0.011927	0.0638739	-3.60279	0.200142	no
ENSG00000081665.13	ZNF506	0.649867	2.66942	10.258	2.54245e-21	1.6366e-20	37.5572	0.185099	0.541078	1.8558	2.88085	0.00450122	0.0352469	-2.47419	0.189406	no
ENSG00000081853.14	PCDHGA2	-0.664662	1.67977	-8.27118	4.57087e-15	1.76831e-14	23.4689	0.0948717	-0.568637	-0.681412	-1.97559	0.0498937	0.156363	-4.18702	0.17457	no
ENSG00000081913.13	PHLPP1	0.640999	2.96221	12.5938	2.08724e-29	2.95786e-28	55.9843	0.148858	0.609053	4.6463	2.43336	0.0160429	0.0766757	-3.86491	0.558882	no
ENSG00000082068.8	WDR70	-0.271828	3.10699	-7.37017	1.71621e-12	5.35991e-12	17.4728	0.0757802	-0.430094	2.96233	-4.11581	6.11966e-05	0.00283175	1.3736	0.666072	no
ENSG00000082293.12	COL19A1	-3.22506	-1.05224	-13.2905	6.38594e-32	1.18846e-30	61.4067	0.0819153	-2.06697	-3.81546	-3.15503	0.00191226	0.0210761	-1.42235	0.185159	no
ENSG00000082497.11	SERTAD4	1.71152	1.18893	8.4617	1.23752e-15	4.99999e-15	24.7732	0.112168	1.19572	-3.68664	2.17913	0.0307608	0.114562	-3.62118	0.176733	no
ENSG00000082515.17	MRPL22	-0.785395	3.84165	-14.2178	2.57525e-35	7.30872e-34	69.4705	0.075064	-0.68036	3.72241	-4.40446	1.91623e-05	0.00142634	2.40904	0.334854	no
ENSG00000082516.8	GEMIN5	-0.651947	3.66808	-9.55025	5.16817e-19	2.72125e-18	32.2399	0.129046	-0.389413	3.21239	-2.7229	0.00717769	0.0469213	-3.03159	0.17588	no
ENSG00000082684.14	SEMA5B	0.893909	3.04486	6.18592	2.05166e-09	5.02813e-09	10.5078	0.0703597	0.98848	-0.272138	2.5713	0.0110277	0.0606291	-3.01693	0.181345	no
ENSG00000083520.14	DIS3	-0.172162	4.17661	-3.23567	0.00135128	0.00201156	-2.41023	0.0924962	-0.270087	4.51868	-2.30868	0.0222204	0.093569	-4.13748	0.363036	no
ENSG00000083844.10	ZNF264	0.48832	3.4836	11.0589	5.06671e-24	4.11401e-23	43.6486	0.0822706	0.344901	3.67099	2.75597	0.00652019	0.0440878	-3.0179	0.556366	no
ENSG00000084623.11	EIF3I	-0.47019	5.97076	-9.43375	1.21726e-18	6.23455e-18	31.3665	0.0743121	-0.65982	6.03428	-3.49895	0.000602712	0.0105231	-0.874756	0.302053	no
ENSG00000084674.14	APOB	-2.85936	3.298	-11.028	6.46484e-24	5.19708e-23	43.5166	0.075767	-0.71058	11.3829	-3.37693	0.00091709	0.0132598	-1.00143	0.509934	no
ENSG00000084754.10	HADHA	-1.67306	8.14493	-15.4892	4.95199e-40	2.69096e-38	80.2874	0.0737676	-0.610123	7.3828	-3.10375	0.00225424	0.0231448	-2.03044	0.486353	no
ENSG00000085063.14	CD59	-0.375649	8.28246	-4.24559	2.92259e-05	5.06235e-05	1.35825	0.0685547	-0.472889	6.56284	-2.30745	0.0222905	0.0937513	-4.10592	0.209394	no
ENSG00000085377.13	PREP	-0.721357	4.3312	-10.9488	1.20484e-23	9.43328e-23	42.7746	0.114274	-0.420475	4.18682	-2.78199	0.00604178	0.0421357	-2.96734	0.2027	no
ENSG00000085465.12	OVGP1	1.13501	0.739771	8.8136	1.05886e-16	4.63044e-16	27.2487	0.219431	0.637411	2.61113	2.09425	0.0377884	0.130862	-4.44107	0.538216	no
ENSG00000085760.14	MTIF2	-1.39643	4.39481	-13.7507	1.33838e-33	2.99109e-32	65.5425	0.0687014	-0.386548	4.58998	-3.48261	0.000637967	0.0108429	-0.93748	0.173553	no
ENSG00000086102.18	NFX1	-0.669743	4.76875	-11.749	2.05881e-26	2.12343e-25	49.0868	0.0737329	-0.30371	5.42874	-2.71863	0.00726697	0.0472602	-3.16033	0.172823	no
ENSG00000086232.12	EIF2AK1	-0.607089	5.29961	-12.5653	2.6401e-29	3.69649e-28	55.6977	0.176393	-0.282845	6.36195	-2.47452	0.0143681	0.0715759	-3.73379	0.543971	no
ENSG00000086288.11	NME8	1.53429	-4.14205	6.0983	3.34649e-09	8.05871e-09	10.6658	0.0697263	1.0443	-2.8326	2.14102	0.0337628	0.121742	-3.73377	0.218583	no
ENSG00000086619.13	ERO1B	-0.235186	3.07388	-3.84896	0.000145394	0.000236623	-0.227932	0.0715849	-0.562151	4.75696	-2.47104	0.0145031	0.0719748	-3.7649	0.172625	no
ENSG00000086730.16	LAT2	0.503756	1.15779	4.70645	3.87784e-06	7.26123e-06	3.49119	0.0722138	0.664186	2.74758	4.57816	9.27787e-06	0.000954243	3.12956	0.173693	no
ENSG00000086758.15	HUWE1	-0.78993	6.98873	-10.832	3.01012e-23	2.29026e-22	41.9107	0.103966	-0.554445	6.64054	-4.15174	5.31232e-05	0.00257451	1.41508	0.173144	no
ENSG00000086848.14	ALG9	-0.128845	3.37782	-2.58334	0.0102651	0.0139671	-4.19417	0.113504	-0.45029	4.00147	-3.1375	0.00202335	0.0217552	-1.9616	0.255363	no
ENSG00000087076.8	HSD17B14	0.315127	-0.0152854	2.42945	0.0157172	0.0209609	-4.04466	0.0739274	1.45151	4.03782	2.21374	0.0282381	0.10848	-4.34113	0.226622	no
ENSG00000087086.14	FTL	0.609462	8.73887	6.66952	1.26054e-10	3.39338e-10	13.3486	0.108481	0.520175	11.9166	2.94356	0.00371984	0.0313241	-2.21284	0.412249	no
ENSG00000087206.16	UIMC1	-0.228074	4.11318	-6.64078	1.49396e-10	4.00128e-10	13.0109	0.242206	-0.358268	3.69743	-2.70812	0.0074906	0.0480987	-3.11762	0.183098	no
ENSG00000087263.16	OGFOD1	-0.603513	4.02475	-9.94944	2.63797e-20	1.55136e-19	35.1627	0.0752033	-0.469874	3.97008	-2.31478	0.0218755	0.0926515	-4.08516	0.246833	no
ENSG00000087269.15	NOP14	-0.877184	3.70253	-11.3082	7.03061e-25	6.25969e-24	45.623	0.229449	-0.903333	4.31033	-4.13168	5.74969e-05	0.00272141	1.33696	0.514777	no
ENSG00000087302.8	C14orf166	-0.873096	6.17942	-16.6	3.48532e-44	4.72879e-42	89.7649	0.102364	-0.338471	5.13493	-2.65904	0.00862001	0.0524971	-3.31481	0.379401	no
ENSG00000087470.17	DNM1L	-0.616989	5.34673	-11.3779	4.03563e-25	3.67082e-24	46.1352	0.0709349	-0.505429	4.1884	-2.87367	0.00459967	0.0357474	-2.71942	0.311284	no
ENSG00000087494.15	PTHLH	1.54798	-1.81921	6.27942	1.21047e-09	3.01899e-09	11.5848	0.123324	1.3435	-4.52469	2.28839	0.0234023	0.096447	-3.37614	0.427471	no
ENSG00000087586.17	AURKA	-1.43768	1.38862	-10.6362	1.38294e-22	9.91234e-22	40.5617	0.122807	-1.16815	1.36814	-2.4484	0.0154118	0.074703	-3.42836	0.266569	no
ENSG00000087884.14	AAMDC	-1.25186	3.12287	-13.6304	3.68896e-33	7.89205e-32	64.5774	0.0748647	-0.606043	1.35994	-2.8376	0.00512471	0.0382817	-2.47518	0.573664	no
ENSG00000088280.18	ASAP3	-0.185375	5.06211	-3.34974	0.000913811	0.00138086	-2.06184	0.0693947	-0.767992	4.42441	-3.11347	0.00218536	0.0227907	-2.04988	0.172621	no
ENSG00000088305.18	DNMT3B	0.674728	0.618225	6.70476	1.02268e-10	2.77367e-10	13.7539	0.0682955	0.955735	0.927423	2.96957	0.00343389	0.029702	-2.13234	0.176968	no
ENSG00000088320.3	REM1	1.49597	1.31022	9.5534	5.04927e-19	2.66064e-18	32.4472	0.074201	0.837022	-1.36825	1.98907	0.0483705	0.153334	-4.12257	0.176787	no
ENSG00000088367.21	EPB41L1	0.791044	4.51838	8.42945	1.5457e-15	6.20344e-15	24.2717	0.068881	0.827274	2.86389	2.81202	0.00552952	0.0399782	-2.79275	0.179344	no
ENSG00000088726.15	TMEM40	-0.936939	-0.577849	-5.76714	2.02986e-08	4.59802e-08	8.77037	0.227518	-1.47994	-3.53986	-2.59032	0.0104596	0.0589039	-2.74734	0.544685	no
ENSG00000088727.12	KIF9	-0.918893	1.58998	-13.3624	3.49823e-32	6.68799e-31	62.3898	0.0726905	-0.47015	0.488228	-2.09344	0.037862	0.131007	-4.09276	0.173494	no
ENSG00000088833.17	NSFL1C	-0.319427	5.36653	-9.38741	1.70896e-18	8.65591e-18	31.0134	0.0802019	-0.328767	5.42397	-3.04091	0.00275009	0.0261521	-2.28424	0.193579	no
ENSG00000089053.12	ANAPC5	-0.139796	5.76526	-5.32777	1.97395e-07	4.13056e-07	6.00574	0.110942	-0.221094	6.00937	-2.56235	0.0113045	0.0617729	-3.53509	0.262885	no
ENSG00000089154.10	GCN1	-0.276979	5.71209	-6.59132	1.99904e-10	5.30069e-10	12.7232	0.0715879	-0.545449	5.92772	-3.77776	0.000221678	0.00606553	0.051534	0.388119	no
ENSG00000089195.14	TRMT6	-0.619241	2.70215	-8.05237	2.00511e-14	7.34112e-14	21.9002	0.138502	-0.442535	2.62463	-2.13122	0.0345744	0.123608	-4.31391	0.175908	no
ENSG00000089248.6	ERP29	-0.485548	4.93206	-8.91121	5.30085e-17	2.37437e-16	27.6174	0.181975	-0.435644	6.52074	-2.45431	0.01517	0.0739596	-3.77425	0.530218	no
ENSG00000089682.16	RBM41	-0.631905	1.85484	-7.81366	9.78595e-14	3.38317e-13	20.4371	0.0702722	-0.431161	2.56289	-3.05947	0.00259406	0.0251743	-2.01991	0.550183	no
ENSG00000089692.8	LAG3	1.28556	-1.25365	8.82137	1.0023e-16	4.39222e-16	27.3832	0.0802598	1.19062	1.69602	3.31238	0.00114003	0.0150808	-1.23886	0.202792	no
ENSG00000089737.16	DDX24	-0.976321	6.64489	-14.086	7.87084e-35	2.06646e-33	68.3647	0.0691778	-0.666555	5.57928	-3.97185	0.000106911	0.00395303	0.725026	0.172146	no
ENSG00000089876.11	DHX32	-0.883142	4.27479	-12.3884	1.13091e-28	1.46448e-27	54.2664	0.233034	-0.452585	3.72019	-3.07575	0.00246398	0.0243818	-2.11876	0.172271	no
ENSG00000090061.17	CCNK	-0.61127	1.29177	-6.85224	4.22838e-11	1.18294e-10	14.5584	0.139913	-1.05945	0.882454	-4.48521	1.3711e-05	0.00118996	2.93302	0.358568	no
ENSG00000090263.15	MRPS33	-1.51061	4.39846	-16.1841	1.25545e-42	1.12829e-40	86.2047	0.160549	-0.453124	3.99029	-3.069	0.00251719	0.0247218	-2.15969	0.224363	no
ENSG00000090273.13	NUDC	-0.546598	5.99482	-11.1671	2.15434e-24	1.82758e-23	44.4846	0.0865124	-0.452498	6.29823	-3.05191	0.00265664	0.0255566	-2.22809	0.17902	no
ENSG00000090447.11	TFAP4	0.770922	1.17863	7.42905	1.18072e-12	3.73728e-12	18.0561	0.188275	0.403945	2.17034	2.23369	0.0268676	0.105346	-4.07364	0.255782	no
ENSG00000090621.13	PABPC4	-1.17257	6.54308	-17.7433	1.8188e-48	6.16926e-46	99.5721	0.0716753	-0.377649	5.98833	-2.40756	0.0171793	0.0797056	-3.90287	0.553306	no
ENSG00000090861.15	AARS	-0.632839	5.8458	-11.4843	1.72608e-25	1.62851e-24	46.9866	0.0965195	-0.975475	6.53178	-4.9507	1.83567e-06	0.000340423	4.59608	0.213366	no
ENSG00000090971.4	NAT14	0.789188	2.13221	11.1466	2.53457e-24	2.13379e-23	44.4446	0.232894	0.621803	1.93014	3.59724	0.000426348	0.0085832	-0.358089	0.448949	no
ENSG00000091009.7	RBM27	-0.334503	3.50679	-5.93986	8.00133e-09	1.86778e-08	9.16499	0.0686374	-0.370009	3.68346	-3.15429	0.00191684	0.0210888	-1.88944	0.172466	no
ENSG00000091164.12	TXNL1	-0.94315	5.2207	-15.0238	2.67309e-38	1.14959e-36	76.284	0.0692917	-0.360754	5.20991	-2.86562	0.00471241	0.0362598	-2.77386	0.248035	no
ENSG00000091436.16	MAP3K20	-1.8995	7.39558	-13.8502	5.78265e-34	1.34971e-32	66.4078	0.132091	-0.331664	4.54705	-2.44549	0.0155321	0.0750724	-3.82509	0.601279	no
ENSG00000091483.6	FH	-2.12061	6.39387	-18.9179	7.42785e-53	1.30173e-49	109.617	0.0781984	-0.666745	6.80202	-3.43636	0.000748541	0.0117458	-1.04921	0.552628	no
ENSG00000091536.16	MYO15A	1.0511	-0.314197	8.14395	1.08309e-14	4.06665e-14	22.778	0.240175	0.967083	1.86851	2.04492	0.042475	0.140956	-4.42496	0.17231	no
ENSG00000091831.22	ESR1	0.833427	1.37826	7.29424	2.77227e-12	8.50237e-12	17.1971	0.103616	1.2703	4.20498	2.33996	0.0205008	0.089104	-4.06864	0.343782	no
ENSG00000092009.10	CMA1	2.06948	-2.73243	6.33985	8.58069e-10	2.16447e-09	11.9378	0.0720753	1.82633	-3.61664	2.49111	0.0137379	0.0697287	-2.97819	0.175424	no
ENSG00000092051.16	JPH4	0.821906	-1.18943	6.30178	1.06604e-09	2.66701e-09	11.6528	0.080919	0.898457	-1.27322	3.25704	0.00137038	0.0170146	-1.15301	0.229716	no
ENSG00000092108.20	SCFD1	-0.202946	4.22696	-5.38408	1.48611e-07	3.14004e-07	6.27568	0.0716657	-0.512246	4.62467	-3.19256	0.00169324	0.0195017	-1.83064	0.542508	no
ENSG00000092199.17	HNRNPC	-0.237676	6.76819	-5.30277	2.23738e-07	4.66047e-07	5.93737	0.0707091	-0.47601	7.28904	-3.80818	0.000198085	0.00563293	0.20776	0.599238	no
ENSG00000092203.13	TOX4	-0.759634	5.28274	-13.8147	7.80352e-34	1.79353e-32	66.0613	0.086449	-0.397131	5.01685	-4.40093	1.94431e-05	0.00143556	2.32652	0.573808	no
ENSG00000092529.23	CAPN3	0.439057	3.53169	5.46109	1.00426e-07	2.15156e-07	6.68953	0.0766961	0.621021	4.99878	2.07527	0.0395364	0.134886	-4.64055	0.17319	no
ENSG00000092531.9	SNAP23	-0.305752	3.92574	-6.38025	6.80855e-10	1.73053e-09	11.5388	0.0892747	-0.31259	3.81227	-2.21585	0.0280905	0.108125	-4.29414	0.179278	no
ENSG00000092758.15	COL9A3	1.33743	1.78785	8.61817	4.17698e-16	1.75228e-15	25.7814	0.139383	1.71776	1.21325	3.54531	0.000512362	0.00954475	-0.465329	0.173392	no
ENSG00000092820.17	EZR	-1.11363	6.69734	-11.9908	2.90626e-27	3.25272e-26	51.0676	0.0830962	-0.645767	5.87702	-2.15829	0.0323722	0.118616	-4.45862	0.398396	no
ENSG00000092964.17	DPYSL2	0.674108	6.37839	11.8313	1.05869e-26	1.12276e-25	49.769	0.0754922	0.487231	4.24565	2.13955	0.033883	0.121997	-4.49803	0.176899	no
ENSG00000094755.16	GABRP	1.53092	-1.13658	9.78004	9.39167e-20	5.27529e-19	34.1953	0.0791235	1.54871	-0.0445525	2.50499	0.01323	0.068245	-3.19946	0.176413	no
ENSG00000095059.15	DHPS	-0.304758	4.46741	-8.49765	9.65196e-16	3.93755e-15	24.7528	0.0741058	-0.437305	4.59818	-4.2536	3.54036e-05	0.00202394	1.76775	0.216415	no
ENSG00000095066.11	HOOK2	-1.44051	5.37461	-16.34	3.27773e-43	3.3956e-41	87.5344	0.193643	-0.417147	5.10842	-2.47418	0.0143811	0.0716221	-3.76636	0.306088	no
ENSG00000095380.10	NANS	-0.922119	3.58627	-13.4491	1.69126e-32	3.37449e-31	63.039	0.202364	-0.951268	4.24941	-3.13303	0.00205261	0.0218657	-1.97073	0.588735	no
ENSG00000095637.21	SORBS1	-1.96948	8.5641	-15.3112	2.27953e-39	1.10969e-37	78.7751	0.112237	-0.631171	6.34895	-2.92211	0.00397185	0.0326524	-2.59637	0.1983	no
ENSG00000095906.16	NUBP2	0.173532	4.38404	3.45989	0.000619961	0.00095194	-1.70086	0.18987	0.240213	5.35186	2.21198	0.0283624	0.108798	-4.35362	0.200652	no
ENSG00000095951.16	HIVEP1	-0.190768	3.21169	-3.16659	0.00170349	0.00250941	-2.54216	0.070074	-1.01711	4.4367	-4.02389	8.75314e-05	0.00353018	0.939252	0.222376	no
ENSG00000096063.15	SRPK1	-0.259598	3.55433	-4.3136	2.19204e-05	3.84283e-05	1.51441	0.122603	-0.374043	4.49556	-2.07994	0.0390999	0.133932	-4.61624	0.462217	no
ENSG00000096080.11	MRPS18A	-0.273788	3.31064	-4.22817	3.14427e-05	5.43092e-05	1.19357	0.0836858	-0.558007	3.15648	-3.5827	0.000448957	0.00887378	-0.490641	0.315805	no
ENSG00000096384.19	HSP90AB1	-1.0388	9.34337	-14.449	3.60876e-36	1.13611e-34	71.4743	0.0755027	-0.761277	8.43201	-3.24247	0.00143787	0.0175929	-1.56508	0.288553	no
ENSG00000096696.13	DSP	-2.98146	7.36253	-15.7552	5.03336e-41	3.33917e-39	82.5528	0.190589	-0.870688	6.70768	-3.85849	0.000164207	0.00514306	0.354224	0.469478	no
ENSG00000096968.13	JAK2	-1.06624	3.9251	-8.4578	1.27123e-15	5.13029e-15	24.5273	0.0760367	-0.404684	2.6286	-2.02782	0.0442112	0.144593	-4.52094	0.173691	no
ENSG00000099256.18	PRTFDC1	0.57109	1.62221	5.36419	1.64324e-07	3.46255e-07	6.45259	0.0692921	0.62075	-0.389712	2.27094	0.0244626	0.099442	-3.67696	0.544691	no
ENSG00000099341.11	PSMD8	-1.46465	6.90762	-15.4658	6.05269e-40	3.25545e-38	80.0713	0.0691368	-0.672269	5.80545	-3.66244	0.00033757	0.0075506	-0.34469	0.174001	no
ENSG00000099365.10	STX1B	0.585766	0.423389	5.63947	3.98654e-08	8.82155e-08	7.99631	0.106865	0.873039	3.26543	3.03342	0.0028155	0.0265187	-2.23415	0.255148	no
ENSG00000099385.11	BCL7C	0.407709	3.98112	7.49315	7.83996e-13	2.52179e-12	18.1576	0.0730785	0.470894	3.25653	2.82379	0.00533967	0.0392325	-2.80117	0.384841	no
ENSG00000099797.13	TECR	-0.290603	4.93913	-7.07948	1.05688e-11	3.0943e-11	15.5906	0.094135	-0.552098	5.63228	-3.59754	0.000425894	0.0085832	-0.565377	0.312806	no
ENSG00000099814.15	CEP170B	-0.533422	4.59612	-7.93036	4.52528e-14	1.61081e-13	20.9626	0.12467	-0.407434	5.78103	-2.33458	0.0207881	0.0898233	-4.07754	0.18393	no
ENSG00000099840.13	IZUMO4	0.432872	0.657143	3.42794	0.000694525	0.00106286	-1.33807	0.0768483	0.985112	1.62271	2.99305	0.00319333	0.0284642	-2.1458	0.183236	no
ENSG00000099866.14	MADCAM1	0.334039	-1.68081	2.68779	0.00760019	0.0104952	-3.18668	0.196273	0.997386	-0.647064	3.32724	0.00108464	0.0146735	-0.981651	0.443735	no
ENSG00000099940.11	SNAP29	-0.606332	3.98776	-9.70883	1.59661e-19	8.7805e-19	33.3825	0.0701017	-0.359894	4.54368	-3.0159	0.00297408	0.0273575	-2.34762	0.41208	no
ENSG00000099956.18	SMARCB1	-0.353452	4.60174	-6.89094	3.34635e-11	9.43727e-11	14.4641	0.107503	-0.3001	4.50028	-2.49029	0.0137688	0.0698253	-3.7177	0.174502	no
ENSG00000099999.14	RNF215	0.698375	2.57075	9.84612	5.73032e-20	3.27736e-19	34.4867	0.0697171	0.29932	3.28429	2.25124	0.02571	0.102597	-4.17905	0.481108	no
ENSG00000100024.14	UPB1	1.5378	1.08709	8.81797	1.02665e-16	4.49613e-16	27.2352	0.0772243	1.13899	7.26805	2.5229	0.0125994	0.0659564	-3.55155	0.206311	no
ENSG00000100028.11	SNRPD3	-0.517758	4.72845	-12.0239	2.22058e-27	2.52018e-26	51.2947	0.0774441	-0.467206	5.27761	-3.8066	0.000199248	0.00564728	0.137183	0.417588	no
ENSG00000100058.12	CRYBB2P1	0.738333	2.04995	7.83797	8.33811e-14	2.9046e-13	20.554	0.0719135	0.614205	2.89298	3.52415	0.000551894	0.00997602	-0.694862	0.535735	no
ENSG00000100068.11	LRP5L	1.02388	2.24244	8.45876	1.26286e-15	5.09945e-15	24.6565	0.0720386	0.5586	4.16598	2.03494	0.0434812	0.143066	-4.70277	0.413429	no
ENSG00000100075.9	SLC25A1	0.256594	4.17054	4.59924	6.29546e-06	1.15769e-05	2.65534	0.0845544	0.72145	7.07076	3.36545	0.000953495	0.0136025	-1.23939	0.454848	no
ENSG00000100077.14	GRK3	-0.337666	2.65431	-3.94393	0.000100157	0.000165589	0.188702	0.128549	-0.606953	2.28624	-2.05228	0.0417461	0.139342	-4.41847	0.195821	no
ENSG00000100104.13	SRRD	-0.644486	2.96525	-10.7232	7.03051e-23	5.17687e-22	41.1008	0.191193	-0.377553	2.70157	-2.85565	0.00485552	0.0369984	-2.61566	0.237379	no
ENSG00000100105.17	PATZ1	0.281827	3.46108	5.1809	4.0946e-07	8.32858e-07	5.33489	0.0799532	0.803373	4.08393	3.61641	0.000398197	0.00827569	-0.497972	0.182436	no
ENSG00000100124.14	ANKRD54	0.150399	3.54063	3.16852	0.00169259	0.00249423	-2.5781	0.0685341	0.436448	4.00052	2.78892	0.00591988	0.0416861	-2.95759	0.385573	no
ENSG00000100142.14	POLR2F	0.70233	-1.34156	4.46466	1.14214e-05	2.0524e-05	2.79618	0.0685928	1.05782	-3.37723	2.23581	0.0267252	0.104988	-3.51953	0.172053	no
ENSG00000100147.13	CCDC134	-0.484656	-0.554398	-4.96325	1.17267e-06	2.29236e-06	4.86311	0.0751285	-1.13303	0.160587	-4.78355	3.8384e-06	0.000519574	4.10473	0.180021	no
ENSG00000100220.11	RTCB	-0.636292	4.92894	-10.9581	1.1204e-23	8.80492e-23	42.8363	0.140442	-0.600485	5.40807	-2.75819	0.00647816	0.043908	-3.0555	0.22339	no
ENSG00000100225.17	FBXO7	0.254889	5.00411	6.74674	7.96424e-11	2.18197e-10	13.6018	0.121144	0.363176	5.88468	2.28723	0.0234717	0.0966259	-4.17078	0.590824	no
ENSG00000100241.20	SBF1	-0.39754	6.14384	-7.94184	4.19277e-14	1.49777e-13	21.0588	0.220945	-0.453368	5.56271	-3.31321	0.00113689	0.0150808	-1.47181	0.2382	no
ENSG00000100243.20	CYB5R3	-0.123154	7.76035	-2.22563	0.0267928	0.0347211	-4.97114	0.121097	-0.630193	7.62364	-3.54101	0.000520172	0.00964576	-0.673467	0.543711	no
ENSG00000100246.12	DNAL4	0.362186	2.72958	6.31407	9.94006e-10	2.49391e-09	11.2715	0.0775941	0.371418	2.49319	2.37808	0.0185642	0.083747	-3.79987	0.296855	no
ENSG00000100294.12	MCAT	-0.837747	3.05139	-12.4701	5.77974e-29	7.74191e-28	54.9885	0.0696027	-0.288018	3.52082	-2.01895	0.0451358	0.146733	-4.66013	0.369045	no
ENSG00000100296.13	THOC5	-0.634241	4.37227	-9.40629	1.48842e-18	7.57722e-18	31.1607	0.13163	-0.274664	4.04527	-2.4398	0.01577	0.0759105	-3.80746	0.180298	no
ENSG00000100300.17	TSPO	-0.44944	5.4413	-7.84253	8.09119e-14	2.82232e-13	20.3891	0.128211	-0.450199	4.46025	-2.05537	0.0414429	0.13871	-4.65982	0.347395	no
ENSG00000100302.6	RASD2	0.804967	3.35013	8.30676	3.58592e-15	1.396e-14	23.4926	0.0740426	0.765024	-1.15676	2.23976	0.0264621	0.104294	-3.67852	0.392668	no
ENSG00000100311.16	PDGFB	1.55537	5.02138	14.8989	7.78363e-38	3.10607e-36	75.2088	0.0717315	0.831084	1.73208	2.49024	0.0137706	0.0698253	-3.47729	0.184322	no
ENSG00000100314.3	CABP7	0.877989	-2.81774	5.59614	4.99976e-08	1.09686e-07	8.07533	0.0694585	0.618529	-1.54365	2.22085	0.0277433	0.107191	-3.66912	0.549214	no
ENSG00000100316.15	RPL3	0.735799	8.19845	8.06484	1.8443e-14	6.77241e-14	21.9783	0.188982	0.39872	9.74231	2.61413	0.00978585	0.0565888	-3.18692	0.231027	no
ENSG00000100319.12	ZMAT5	-0.499897	2.12641	-8.73733	1.81281e-16	7.80417e-16	26.5965	0.235758	-0.575037	2.16564	-3.98327	0.000102336	0.00388762	0.982462	0.189117	no
ENSG00000100353.17	EIF3D	-0.350836	5.9848	-8.02115	2.47124e-14	8.98205e-14	21.5735	0.0877947	-0.463489	5.55524	-2.71445	0.00735522	0.0476016	-3.16679	0.226186	no
ENSG00000100385.13	IL2RB	1.38881	-0.116137	7.1039	9.089e-12	2.67443e-11	16.1861	0.0722105	1.85709	2.9662	4.28892	3.07061e-05	0.00187363	1.95973	0.290718	no
ENSG00000100412.15	ACO2	-3.31188	7.43457	-19.386	1.34436e-54	4.03885e-51	113.587	0.163949	-1.29322	4.9966	-5.62772	7.82464e-08	5.62038e-05	7.60954	0.326755	no
ENSG00000100427.15	MLC1	1.2905	-2.43111	5.42656	1.19781e-07	2.54908e-07	7.2085	0.0723244	1.4645	-1.17763	3.54011	0.000521819	0.00965134	-0.317826	0.205148	no
ENSG00000100429.17	HDAC10	1.2824	-1.34669	10.7523	5.60585e-23	4.16135e-22	41.4365	0.133263	0.81797	0.319068	3.84148	0.000174991	0.00523563	0.601506	0.171756	no
ENSG00000100442.10	FKBP3	-1.39602	4.8508	-16.3465	3.09793e-43	3.22523e-41	87.591	0.0692392	-0.365429	4.19524	-3.04422	0.00272171	0.0259848	-2.24664	0.171711	no
ENSG00000100445.17	SDR39U1	-0.378646	2.53061	-6.51716	3.08481e-10	8.05882e-10	12.4529	0.159354	-0.416715	2.47876	-3.69515	0.0002999	0.00709905	-0.0473382	0.183507	no
ENSG00000100505.13	TRIM9	1.22241	0.870292	8.26986	4.61232e-15	1.78402e-14	23.5257	0.242326	1.47717	-0.642785	2.20622	0.0287707	0.109863	-3.80497	0.214027	no
ENSG00000100519.11	PSMC6	-0.658236	5.2828	-14.6413	7.02008e-37	2.42816e-35	73.0318	0.165804	-0.18465	5.57937	-2.25656	0.0253679	0.101699	-4.25538	0.477659	no
ENSG00000100554.11	ATP6V1D	-1.6712	5.5047	-16.7782	7.49425e-45	1.19397e-42	91.2936	0.0726683	-0.460142	4.06611	-2.46896	0.0145846	0.0722271	-3.73726	0.594671	no
ENSG00000100564.8	PIGH	-0.140232	2.47449	-2.65741	0.00830254	0.0114179	-3.88366	0.0702631	-0.242035	3.31628	-2.34541	0.0202134	0.0883439	-3.95415	0.529613	no
ENSG00000100567.12	PSMA3	-0.851792	5.00666	-13.5258	8.88404e-33	1.81743e-31	63.6444	0.0771558	-0.565564	5.35852	-3.39035	0.000876188	0.0128888	-1.2366	0.177312	no
ENSG00000100578.14	KIAA0586	-0.303849	2.67209	-5.234	3.15078e-07	6.47839e-07	5.69265	0.093284	-0.556266	3.03856	-3.2314	0.00149122	0.0180117	-1.5767	0.326315	no
ENSG00000100591.7	AHSA1	-1.07563	5.72031	-14.5227	1.92723e-36	6.30321e-35	72.0358	0.0682459	-0.846793	5.17487	-4.03467	8.39562e-05	0.00343527	0.952512	0.201464	no
ENSG00000100603.13	SNW1	-0.22835	4.6407	-6.51284	3.16333e-10	8.25883e-10	12.2596	0.1302	-0.342326	4.36912	-3.45926	0.000691729	0.0113182	-1.00435	0.194564	no
ENSG00000100612.13	DHRS7	-0.221187	4.12261	-3.13707	0.00187847	0.00275618	-2.71097	0.0867521	-0.742107	5.22951	-2.79322	0.00584543	0.0414067	-2.96262	0.224891	no
ENSG00000100632.10	ERH	-0.146912	4.37602	-3.14398	0.00183609	0.00269682	-2.70106	0.214869	-0.343069	4.64066	-2.15225	0.0328529	0.119695	-4.47533	0.329321	no
ENSG00000100644.16	HIF1A	-0.676746	5.21007	-6.22136	1.68092e-09	4.14612e-09	10.6378	0.0896095	-1.0081	5.2079	-2.78911	0.00591657	0.0416861	-2.968	0.36916	no
ENSG00000100664.10	EIF5	-0.730537	6.60319	-9.06347	1.78639e-17	8.25845e-17	28.7413	0.0982969	-0.512214	7.86032	-2.45038	0.0153303	0.0744793	-3.71096	0.176115	no
ENSG00000100714.15	MTHFD1	-1.65962	4.56973	-16.9585	1.5816e-45	2.91764e-43	92.8426	0.128339	-0.560977	7.10509	-2.03731	0.0432406	0.14262	-4.64776	0.367467	no
ENSG00000100722.18	ZC3H14	-0.357062	4.1071	-7.64831	2.88296e-13	9.59164e-13	19.1501	0.140848	-0.325715	5.43217	-2.54789	0.0117646	0.0633644	-3.58861	0.431527	no
ENSG00000100764.13	PSMC1	-1.57329	3.50958	-12.8119	3.43746e-30	5.30761e-29	57.7799	0.208695	-1.60616	2.56805	-4.46799	1.47311e-05	0.00123036	2.78874	0.613979	no
ENSG00000100796.17	PPP4R3A	0.110265	4.91061	2.93741	0.00356999	0.005091	-3.3229	0.213291	0.19422	5.67188	2.06178	0.0408207	0.137467	-4.65606	0.351005	no
ENSG00000100804.18	PSMB5	-0.911014	5.59034	-15.1778	7.15333e-39	3.27032e-37	77.5964	0.0752267	-0.44169	5.39224	-2.60023	0.0101744	0.0578915	-3.45905	0.180561	no
ENSG00000100823.11	APEX1	-0.876299	5.05971	-15.3804	1.25909e-39	6.38041e-38	79.321	0.0804319	-0.357122	5.67632	-3.07403	0.00247745	0.0244557	-2.1837	0.343705	no
ENSG00000100836.10	PABPN1	0.494528	6.5974	9.30954	3.0161e-18	1.49737e-17	30.493	0.0772567	0.415477	7.29577	3.06156	0.00257701	0.0250713	-2.14331	0.183028	no
ENSG00000100888.12	CHD8	-0.115981	4.77994	-2.65744	0.00830182	0.0114177	-4.08226	0.0769033	-0.299782	4.64272	-3.00301	0.003096	0.027939	-2.38958	0.326044	no
ENSG00000100890.15	KIAA0391	-1.16627	3.51047	-14.2443	2.05673e-35	5.90889e-34	69.7111	0.070324	-0.443177	4.00499	-2.51436	0.0128969	0.0670403	-3.62506	0.378983	no
ENSG00000100902.10	PSMA6	-0.655591	5.64781	-11.7818	1.57947e-26	1.64437e-25	49.3551	0.0885555	-0.535197	5.54081	-3.31196	0.00114164	0.0150808	-1.47723	0.1769	no
ENSG00000100941.8	PNN	0.531348	6.07823	8.54192	7.10147e-16	2.92717e-15	25.0744	0.135848	0.59695	7.29095	2.86914	0.00466274	0.0360325	-2.67628	0.603583	no
ENSG00000100949.14	RABGGTA	-0.516927	3.92285	-10.8728	2.18597e-23	1.68084e-22	42.1944	0.0827544	-0.198304	4.06394	-1.97698	0.0497352	0.156079	-4.79697	0.172849	no
ENSG00000100983.9	GSS	-0.58706	4.00793	-11.411	3.10075e-25	2.85502e-24	46.413	0.0729186	-0.27722	5.02131	-2.34273	0.0203544	0.0887132	-4.07102	0.490411	no
ENSG00000101084.17	C20orf24	-0.738689	4.04715	-12.0823	1.38159e-27	1.60347e-26	51.7856	0.0964521	-0.842006	5.4558	-3.59811	0.000425037	0.00857832	-0.563642	0.572507	no
ENSG00000101115.12	SALL4	0.799632	-2.44701	3.97452	8.86916e-05	0.000147294	0.979938	0.101199	0.842656	1.26209	2.10622	0.0367206	0.128541	-4.21285	0.470001	no
ENSG00000101138.11	CSTF1	-0.212179	3.38208	-4.2907	2.41595e-05	4.21569e-05	1.43641	0.0710236	-0.228645	4.0212	-2.02731	0.0442637	0.144668	-4.69793	0.43929	no
ENSG00000101146.12	RAE1	-0.183211	3.4767	-4.82042	2.2948e-06	4.37054e-06	3.68303	0.0703368	-0.312462	3.76421	-2.48587	0.0139344	0.0702475	-3.67708	0.173723	no
ENSG00000101161.7	PRPF6	-0.357066	5.39545	-8.6204	4.11253e-16	1.72685e-15	25.5962	0.0694137	-0.248072	5.11875	-2.27638	0.0241276	0.0984154	-4.21817	0.540604	no
ENSG00000101181.17	MTG2	-0.245253	4.16206	-5.72498	2.5399e-08	5.70908e-08	7.99481	0.185835	-0.377578	5.16852	-2.50246	0.0133213	0.0684312	-3.69969	0.335803	no
ENSG00000101182.14	PSMA7	-0.6937	6.3301	-14.3177	1.10222e-35	3.26934e-34	70.3099	0.0699512	-0.723756	6.16004	-4.47096	1.45503e-05	0.00122977	2.6181	0.316753	no
ENSG00000101189.6	MRGBP	0.13875	3.2977	3.30567	0.00106428	0.00159642	-2.1218	0.20192	0.338876	3.73685	2.57049	0.0110526	0.0607375	-3.48972	0.399314	no
ENSG00000101190.12	TCFL5	0.133396	2.12814	2.44541	0.0150519	0.0201163	-4.36536	0.214638	0.488036	2.21387	3.19045	0.00170489	0.0195784	-1.64579	0.520677	no
ENSG00000101193.7	GID8	0.10355	4.53773	3.69026	0.000266643	0.000422952	-0.91442	0.0730152	0.357157	5.44957	3.58177	0.000450436	0.00889008	-0.617822	0.365722	no
ENSG00000101213.6	PTK6	0.832372	-2.02693	5.77328	1.96449e-08	4.45521e-08	8.91673	0.105067	1.20203	2.2157	2.83913	0.0051013	0.0382524	-2.61246	0.39274	no
ENSG00000101220.17	C20orf27	0.683911	3.60463	9.57387	4.34118e-19	2.29904e-18	32.3906	0.072376	0.421616	3.57389	2.32633	0.0212352	0.0909037	-4.05547	0.195476	no
ENSG00000101230.5	ISM1	1.59399	0.174924	10.6881	9.24233e-23	6.72315e-22	40.9906	0.169571	1.48491	1.9917	2.82708	0.00528773	0.039064	-2.66878	0.327787	no
ENSG00000101246.19	ARFRP1	0.281695	4.83218	4.94534	1.2767e-06	2.48948e-06	4.17584	0.0692957	0.575839	4.76205	4.08003	7.03936e-05	0.00310483	1.10951	0.598276	no
ENSG00000101282.8	RSPO4	1.39829	-3.55264	4.6664	4.65202e-06	8.65616e-06	3.83189	0.0695763	1.62131	-2.40955	2.31576	0.0218205	0.0925031	-3.42384	0.34434	no
ENSG00000101311.15	FERMT1	0.5799	-0.723918	3.21664	0.0014409	0.00213892	-1.82829	0.069638	0.738675	-1.229	2.15944	0.0322815	0.118524	-3.82257	0.174855	no
ENSG00000101331.15	CCM2L	1.74412	3.03016	18.5268	2.13791e-51	1.87334e-48	106.277	0.203824	0.728806	-0.207401	2.36128	0.0193968	0.0863127	-3.51601	0.176256	no
ENSG00000101337.15	TM9SF4	-0.0680152	5.14315	-2.35647	0.0191016	0.0252281	-4.81994	0.0684852	-0.383664	5.61917	-3.85135	0.000168658	0.00517436	0.298044	0.225096	no
ENSG00000101363.12	MANBAL	0.290959	4.11783	6.71429	9.66348e-11	2.62698e-10	13.4254	0.23155	0.336918	4.26632	3.25645	0.00137307	0.0170211	-1.64489	0.177472	no
ENSG00000101365.20	IDH3B	-1.13429	6.30016	-15.2361	4.33891e-39	2.04132e-37	78.1047	0.21261	-0.214656	5.32252	-2.21785	0.0279513	0.10773	-4.34319	0.19105	no
ENSG00000101367.8	MAPRE1	-0.294369	5.21684	-4.66823	4.61361e-06	8.58545e-06	2.95322	0.153658	-0.646202	3.85987	-2.43201	0.0161007	0.0767651	-3.80266	0.32897	no
ENSG00000101391.20	CDK5RAP1	-0.407428	3.62694	-11.7377	2.25481e-26	2.31537e-25	49.0268	0.22589	-0.352409	3.84499	-3.60254	0.000418389	0.00852311	-0.503569	0.171939	no
ENSG00000101407.12	TTI1	-0.40259	3.45444	-8.36836	2.35244e-15	9.28524e-15	23.9287	0.0984873	-0.337168	3.98564	-3.47812	0.000647977	0.0108935	-0.921832	0.425006	no
ENSG00000101413.11	RPRD1B	-0.720079	4.64501	-9.95422	2.5447e-20	1.5007e-19	35.1831	0.250935	-1.1336	6.19675	-2.57087	0.0110407	0.0606864	-3.51025	0.172763	no
ENSG00000101421.3	CHMP4B	-0.694128	6.2542	-10.45	5.83107e-22	3.94935e-21	38.9451	0.0693967	-0.503219	5.23962	-2.52094	0.0126674	0.0661724	-3.65351	0.175801	no
ENSG00000101457.12	DNTTIP1	-0.273423	3.28753	-5.71181	2.72329e-08	6.10628e-08	7.99983	0.172458	-0.383836	3.08478	-2.80189	0.00569781	0.0407285	-2.80499	0.517721	no
ENSG00000101489.19	CELF4	0.415346	-1.98909	2.95936	0.00333209	0.00476531	-2.39176	0.205205	1.19766	-2.75267	3.13559	0.00203585	0.0218112	-1.44656	0.559983	no
ENSG00000101544.8	ADNP2	-0.135727	3.36841	-2.50811	0.0126735	0.0170827	-4.37983	0.0739734	-0.33324	4.04967	-2.23776	0.0265949	0.10459	-4.25964	0.174441	no
ENSG00000101546.12	RBFA	-0.554808	3.14565	-10.0843	9.52882e-21	5.82194e-20	36.227	0.179422	-0.454687	3.98122	-2.47778	0.0142423	0.0711755	-3.70679	0.387536	no
ENSG00000101605.12	MYOM1	-2.64366	8.70182	-16.449	1.28046e-43	1.4648e-41	88.4849	0.108244	-2.42003	4.99404	-3.90485	0.000137926	0.00461446	0.553491	0.173052	no
ENSG00000101608.12	MYL12A	-1.44089	9.05474	-11.3016	7.41129e-25	6.5819e-24	45.6609	0.0684556	-0.808723	6.00907	-3.44381	0.000729609	0.0115732	-1.05558	0.321897	no
ENSG00000101695.8	RNF125	0.80001	2.48105	7.04154	1.33503e-11	3.87946e-11	15.5144	0.0689877	0.755417	3.50264	2.60398	0.0100682	0.0575129	-3.39998	0.302237	no
ENSG00000101746.15	NOL4	1.55003	-3.96345	5.60946	4.66415e-08	1.02591e-07	8.17627	0.196451	3.15317	-0.893627	3.49215	0.000617147	0.0106645	-0.476859	0.315909	no
ENSG00000101751.10	POLI	0.332777	3.38997	5.12585	5.36078e-07	1.07893e-06	5.08368	0.0778017	0.414867	3.54571	2.45862	0.0149958	0.0734293	-3.73395	0.543742	no
ENSG00000101811.13	CSTF2	-0.580024	1.87632	-8.7983	1.17969e-16	5.13769e-16	27.0439	0.0926493	-0.732855	1.61407	-3.40587	0.000831021	0.0125687	-0.880669	0.174176	no
ENSG00000101868.10	POLA1	-0.130974	2.46725	-2.34114	0.0198894	0.0262207	-4.65864	0.0709201	-0.435216	1.78786	-2.72008	0.00723649	0.0471547	-2.84998	0.306374	no
ENSG00000101898.5	MCTS2P	-0.558136	-2.61169	-4.39608	1.53892e-05	2.73456e-05	2.6388	0.140234	-1.20723	-1.99142	-3.78594	0.000215081	0.00595278	0.467093	0.172154	no
ENSG00000102003.10	SYP	1.03801	0.943601	12.6913	9.327e-30	1.38424e-28	56.8689	0.0693748	0.691412	-0.582174	3.13659	0.0020293	0.0217552	-1.53539	0.43075	no
ENSG00000102007.10	PLP2	-0.436782	4.96827	-4.64589	5.1041e-06	9.46054e-06	2.8561	0.153063	-1.04459	3.30459	-2.28413	0.0236573	0.0971577	-4.04968	0.330091	no
ENSG00000102054.17	RBBP7	-0.947729	5.76157	-13.2014	1.34505e-31	2.4094e-30	60.9525	0.237956	-0.40881	4.96727	-2.98135	0.00331122	0.0290931	-2.45386	0.192128	no
ENSG00000102109.8	PCSK1N	1.20134	-2.00191	6.37563	6.99171e-10	1.77429e-09	12.1179	0.0948698	2.73206	-2.05072	4.96981	1.68538e-06	0.000333578	4.79442	0.544133	no
ENSG00000102125.15	TAZ	0.327083	4.92434	5.80542	1.65436e-08	3.77548e-08	8.38772	0.198321	0.30052	4.52396	1.98898	0.0483814	0.153348	-4.80793	0.514051	no
ENSG00000102144.13	PGK1	-1.38019	7.68717	-16.5189	7.01231e-44	8.88367e-42	89.0839	0.0899576	-1.23901	7.01564	-4.42472	1.76261e-05	0.00134788	2.4628	0.184856	no
ENSG00000102225.15	CDK16	-0.578009	6.41496	-11.5182	1.31546e-25	1.25975e-24	47.2735	0.149194	-0.402927	5.01936	-2.52888	0.012395	0.0653401	-3.63545	0.218058	no
ENSG00000102226.9	USP11	-0.200114	5.4159	-4.50672	9.49561e-06	1.71986e-05	2.26194	0.101098	-0.412245	4.17243	-2.87786	0.00454196	0.0354493	-2.71223	0.172327	no
ENSG00000102241.11	HTATSF1	-1.07547	5.37929	-13.3199	4.99514e-32	9.40445e-31	61.9337	0.0934237	-0.354225	4.27121	-2.58928	0.0104901	0.0589252	-3.46419	0.17338	no
ENSG00000102302.7	FGD1	0.148342	3.07516	3.37603	0.000833755	0.00126598	-1.87128	0.0751544	0.337968	1.16421	1.99304	0.0479297	0.152326	-4.41479	0.264299	no
ENSG00000102385.12	DRP2	1.34677	-2.13483	5.88264	1.09166e-08	2.52477e-08	9.47798	0.0835596	1.37104	-4.20525	2.5483	0.0117511	0.0633644	-2.84573	0.307749	no
ENSG00000102401.19	ARMCX3	-0.421754	5.23755	-6.35577	7.83437e-10	1.98287e-09	11.3794	0.113322	-0.683339	4.76828	-2.93549	0.00381289	0.0318231	-2.57084	0.183375	no
ENSG00000102524.11	TNFSF13B	1.16389	0.222135	7.60871	3.7264e-13	1.22985e-12	19.2768	0.069991	0.490005	1.63691	2.17399	0.0311522	0.11553	-4.13514	0.29522	no
ENSG00000102753.9	KPNA3	-1.23521	4.93737	-11.7116	2.7833e-26	2.83041e-25	48.7992	0.197209	-0.303131	4.44467	-2.02928	0.0440611	0.144215	-4.71489	0.318578	no
ENSG00000102796.10	DHRS12	0.47237	2.69396	5.54319	6.58243e-08	1.42945e-07	7.19586	0.0712485	0.653804	3.75323	3.01368	0.0029948	0.027406	-2.32724	0.172603	no
ENSG00000102886.14	GDPD3	1.95563	1.64827	13.8547	5.56472e-34	1.30174e-32	66.4854	0.0807984	0.60466	0.709864	2.30566	0.0223928	0.0939893	-3.72336	0.172825	no
ENSG00000102898.11	NUTF2	-0.364473	5.05375	-7.86639	6.91235e-14	2.42197e-13	20.5381	0.0708656	-0.323882	4.64297	-2.5283	0.0124149	0.0653717	-3.63121	0.341873	no
ENSG00000102900.12	NUP93	-0.343068	3.67819	-6.57577	2.19005e-10	5.78313e-10	12.6659	0.0694609	-0.488627	2.83735	-2.40956	0.0170888	0.0795727	-3.73839	0.571204	no
ENSG00000102908.20	NFAT5	-0.187655	4.32849	-2.37126	0.0183685	0.0242965	-4.77693	0.0738251	-1.14283	4.33218	-4.87448	2.57519e-06	0.0004183	4.28867	0.534294	no
ENSG00000102910.13	LONP2	-0.693059	5.46549	-12.9479	1.11176e-30	1.80264e-29	58.8473	0.210991	-0.553726	7.12125	-3.3902	0.000876655	0.0128888	-1.18439	0.45144	no
ENSG00000102934.9	PLLP	0.897359	2.36149	9.69836	1.72587e-19	9.46663e-19	33.424	0.0708411	0.762081	2.65243	3.0544	0.00263587	0.0254333	-2.10317	0.204015	no
ENSG00000102967.11	DHODH	-0.470326	2.57836	-7.93958	4.25626e-14	1.51891e-13	21.1683	0.0695309	-0.883817	6.81184	-2.62196	0.00957283	0.0558645	-3.36383	0.470219	no
ENSG00000102978.12	POLR2C	-0.447129	4.9028	-11.2264	1.34643e-24	1.16381e-23	44.934	0.0718416	-0.353238	5.07821	-3.00441	0.00308248	0.0278979	-2.3903	0.417555	no
ENSG00000102981.9	PARD6A	0.211552	0.779592	2.59835	0.00983675	0.0134198	-3.77402	0.136162	0.58542	1.41854	2.36003	0.01946	0.0864141	-3.71677	0.575542	no
ENSG00000103024.7	NME3	0.830427	4.15932	10.0595	1.14971e-20	6.97791e-20	35.9581	0.21675	0.627745	4.48963	3.53302	0.00053498	0.00975157	-0.782726	0.212556	no
ENSG00000103043.14	VAC14	-0.62581	4.25868	-13.9419	2.66397e-34	6.54477e-33	67.1343	0.175562	-0.36345	4.78911	-2.0784	0.0392437	0.134288	-4.62979	0.17259	no
ENSG00000103061.12	SLC7A6OS	-0.5631	1.41732	-7.32962	2.218e-12	6.86151e-12	17.4232	0.0830703	-0.820872	0.574883	-4.65509	6.68722e-06	0.000770053	3.59748	0.185071	no
ENSG00000103064.13	SLC7A6	-0.854024	4.2104	-10.8599	2.41943e-23	1.8556e-22	42.0922	0.125389	-0.754533	0.668121	-2.03461	0.0435146	0.143066	-4.22639	0.181495	no
ENSG00000103145.10	HCFC1R1	0.280543	4.76379	3.53883	0.000466577	0.000724677	-1.44397	0.0865479	0.501843	3.51808	2.72798	0.00707305	0.046599	-3.08058	0.370978	no
ENSG00000103152.11	MPG	-0.164552	3.35444	-3.03266	0.00263903	0.00381408	-2.95847	0.0724738	-0.386742	3.46799	-2.7332	0.00696686	0.0461576	-3.03059	0.251467	no
ENSG00000103175.10	WFDC1	0.798777	0.580573	5.19089	3.89832e-07	7.94474e-07	5.76031	0.0708924	0.946228	1.25552	2.4644	0.0147645	0.0727506	-3.46483	0.174462	no
ENSG00000103226.17	NOMO3	-2.08924	0.859275	-8.34739	2.71594e-15	1.0656e-14	24.0865	0.0889364	-1.51426	-0.337027	-3.15478	0.00191384	0.0210769	-1.45329	0.371811	no
ENSG00000103260.8	METRN	0.343818	4.36308	4.60683	6.08492e-06	1.12084e-05	2.68077	0.0731797	0.943353	3.93976	4.1851	4.6549e-05	0.00241491	1.51721	0.180166	no
ENSG00000103274.10	NUBP1	-1.12166	2.92879	-14.7254	3.42552e-37	1.23098e-35	73.7955	0.149733	-0.912319	2.35869	-4.63522	7.28009e-06	0.000797526	3.44045	0.341607	no
ENSG00000103342.12	GSPT1	-0.798417	5.82503	-11.7986	1.37904e-26	1.44573e-25	49.4963	0.0736665	-0.382123	5.89982	-2.23247	0.0269498	0.105458	-4.29644	0.282903	no
ENSG00000103404.14	USP31	-1.17082	4.04937	-11.6806	3.57175e-26	3.58368e-25	48.5709	0.12961	-0.44117	3.77514	-3.06679	0.00253485	0.0248246	-2.14515	0.229996	no
ENSG00000103415.11	HMOX2	-1.30932	5.77459	-13.8065	8.35885e-34	1.91072e-32	66.0033	0.0694746	-0.64124	5.64768	-2.85808	0.00482025	0.0368728	-2.78718	0.378241	no
ENSG00000103512.14	NOMO1	-0.883103	4.93379	-11.5586	9.5193e-26	9.21265e-25	47.5709	0.0779128	-0.634988	4.1756	-2.84718	0.00498018	0.0376318	-2.78876	0.242867	no
ENSG00000103544.14	C16orf62	-0.105447	4.12083	-2.5966	0.0098858	0.0134841	-4.22186	0.0695995	-0.435773	3.90986	-3.38953	0.000878644	0.01291	-1.19377	0.556862	no
ENSG00000103740.9	ACSBG1	-0.927969	-1.12516	-5.68597	3.12168e-08	6.9691e-08	8.41806	0.119345	-0.681136	-1.01833	-2.4817	0.0140922	0.07071	-3.11594	0.534423	no
ENSG00000103932.11	RPAP1	-0.569254	4.18092	-9.89351	4.01646e-20	2.33074e-19	34.7393	0.0824679	-0.379386	4.05879	-3.11939	0.00214436	0.0225474	-2.02511	0.513037	no
ENSG00000103966.10	EHD4	-0.569704	5.81464	-7.67686	2.39491e-13	8.01097e-13	19.3349	0.0738637	-0.862011	4.12227	-2.26882	0.0245944	0.0998746	-4.17875	0.391934	no
ENSG00000104064.16	GABPB1	0.249088	3.83181	5.3028	2.2371e-07	4.66034e-07	5.89177	0.147132	0.399491	4.13765	3.55336	0.000498037	0.00939925	-0.706038	0.178947	no
ENSG00000104081.13	BMF	0.623309	1.58027	5.45877	1.01625e-07	2.17569e-07	6.9336	0.0827884	0.753038	1.55792	2.36654	0.0191325	0.085573	-3.73497	0.394074	no
ENSG00000104112.8	SCG3	0.506433	-3.65808	2.06717	0.0395883	0.0501893	-4.33696	0.22667	1.35066	-3.93925	2.45104	0.0153035	0.0743947	-3.0625	0.252221	no
ENSG00000104131.12	EIF3J	-0.847884	4.86901	-11.6044	6.58765e-26	6.47677e-25	47.936	0.0680866	-0.606809	5.09303	-2.47038	0.014529	0.0720726	-3.77241	0.209296	no
ENSG00000104154.6	SLC30A4	0.395178	1.83591	7.80594	1.02955e-13	3.55234e-13	20.372	0.139066	0.591551	1.91581	2.97074	0.00342154	0.0296621	-2.24662	0.205586	no
ENSG00000104412.7	EMC2	-0.535056	4.10363	-10.8358	2.92143e-23	2.226e-22	41.8996	0.0734849	-0.493425	3.91854	-3.83506	0.000179236	0.0052968	0.284016	0.334562	no
ENSG00000104435.13	STMN2	0.84176	-3.18923	3.09845	0.00213245	0.00311059	-1.85149	0.103713	1.51782	-1.78067	2.87938	0.00452119	0.0353553	-2.15877	0.245921	no
ENSG00000104517.12	UBR5	-0.349323	5.50581	-6.25021	1.42823e-09	3.54319e-09	10.7956	0.208499	-0.446619	5.0905	-4.06089	7.584e-05	0.00324185	1.04276	0.491117	no
ENSG00000104613.11	INTS10	-0.101466	4.22596	-2.19723	0.0287798	0.0371768	-5.16482	0.110846	-0.401069	5.54696	-2.94984	0.00364883	0.0308731	-2.53861	0.470537	no
ENSG00000104805.15	NUCB1	-0.146328	7.53218	-3.11655	0.00200972	0.00294074	-2.66516	0.12848	-0.815544	8.42563	-3.78554	0.000215403	0.00595468	0.183176	0.579788	no
ENSG00000104825.16	NFKBIB	-0.305723	3.85761	-4.48619	1.03934e-05	1.87455e-05	2.20761	0.0778019	-0.655015	4.62084	-3.52368	0.0005528	0.00998474	-0.798872	0.184526	no
ENSG00000104853.15	CLPTM1	-0.630207	6.1172	-11.9882	2.96765e-27	3.3179e-26	51.026	0.166214	-0.62781	6.29912	-3.78798	0.00021347	0.00591512	0.0977147	0.182895	no
ENSG00000104883.7	PEX11G	0.703887	-0.300599	6.00169	5.70552e-09	1.34953e-08	9.95473	0.142182	0.952465	3.11533	3.01911	0.00294444	0.0272497	-2.25861	0.175821	no
ENSG00000104973.16	MED25	-0.825948	4.98297	-11.108	3.43837e-24	2.85355e-23	44.0111	0.0712182	-0.346404	3.9388	-3.09054	0.00235102	0.0237757	-2.09654	0.298346	no
ENSG00000104976.11	SNAPC2	0.210446	3.01264	3.47869	0.000579647	0.00089258	-1.5279	0.0702864	0.471215	2.67345	3.49129	0.000619007	0.0106809	-0.782107	0.176394	no
ENSG00000104979.8	C19orf53	-0.437694	5.10272	-8.54098	7.1479e-16	2.94572e-15	25.047	0.0799048	-0.340354	4.78273	-2.81652	0.00545619	0.0397617	-2.90258	0.173444	no
ENSG00000105053.10	VRK3	-0.0893851	3.68669	-2.08606	0.03783	0.0480936	-5.3671	0.173168	-0.242557	4.78083	-2.52471	0.0125375	0.0658256	-3.64464	0.215105	no
ENSG00000105136.20	ZNF419	0.30509	2.6216	5.16361	4.45729e-07	9.03051e-07	5.35168	0.0692036	0.743112	2.33863	3.12184	0.00212763	0.0224108	-1.86974	0.554096	no
ENSG00000105171.9	POP4	-0.487271	3.61328	-9.42413	1.30618e-18	6.67372e-18	31.3222	0.0703266	-0.255837	3.94707	-2.39733	0.0176489	0.0812356	-3.90027	0.57714	no
ENSG00000105176.17	URI1	-0.563744	4.41856	-10.8515	2.58406e-23	1.9797e-22	42.0123	0.153191	-0.296909	4.52631	-3.00606	0.00306672	0.0278434	-2.37584	0.177556	no
ENSG00000105185.11	PDCD5	-0.48238	5.36935	-9.62228	3.03485e-19	1.63146e-18	32.7247	0.0983722	-0.300348	4.81126	-2.0263	0.0443687	0.14488	-4.73424	0.356774	no
ENSG00000105220.14	GPI	-1.30285	8.25496	-17.4328	2.64422e-47	6.85008e-45	96.9091	0.141329	-0.478944	7.58536	-2.24266	0.0262706	0.103922	-4.19254	0.183539	no
ENSG00000105255.10	FSD1	1.097	-4.09609	4.79808	2.54531e-06	4.83103e-06	4.42309	0.147083	1.23423	-0.505584	2.81411	0.00549537	0.0398924	-2.40564	0.613363	no
ENSG00000105357.15	MYH14	-2.52821	5.59181	-15.4	1.06418e-39	5.52585e-38	79.509	0.0691907	-0.656993	5.29176	-3.02247	0.00291368	0.0270714	-2.33543	0.177568	no
ENSG00000105372.6	RPS19	0.667629	7.32986	7.85893	7.26138e-14	2.53961e-13	20.5739	0.0851584	0.604819	8.28123	3.63484	0.000372777	0.00797862	-0.312721	0.176677	no
ENSG00000105373.18	GLTSCR2	0.196456	6.91722	2.96484	0.00327502	0.00468656	-3.16194	0.0692832	0.543212	6.9312	2.81032	0.00555748	0.0400784	-2.85154	0.216015	no
ENSG00000105374.9	NKG7	1.2864	-0.026226	6.36733	7.33215e-10	1.85912e-09	11.9141	0.0807246	1.14041	2.24087	3.31252	0.0011395	0.0150808	-1.31085	0.222709	no
ENSG00000105379.9	ETFB	-1.5046	6.09072	-14.2275	2.3723e-35	6.75094e-34	69.549	0.0701923	-0.586752	6.73185	-2.94255	0.00373134	0.0314097	-2.52011	0.177098	no
ENSG00000105402.7	NAPA	-0.849191	5.23461	-15.1727	7.47243e-39	3.40879e-37	77.5502	0.204853	-0.755487	5.60688	-4.39855	1.96348e-05	0.00144111	2.32233	0.215935	no
ENSG00000105427.9	CNFN	1.03291	-2.25708	6.58228	2.10804e-10	5.57847e-10	13.2813	0.178242	0.835347	-2.73419	2.06553	0.0404601	0.136694	-3.87877	0.49285	no
ENSG00000105516.10	DBP	0.862904	1.80904	4.71353	3.75456e-06	7.03729e-06	3.40536	0.0687524	1.32088	2.4088	2.30845	0.0222333	0.0935779	-3.95536	0.171939	no
ENSG00000105519.15	CAPS	0.760625	2.91148	7.79038	1.14035e-13	3.91983e-13	20.146	0.182746	0.70951	4.0614	2.49628	0.013547	0.0691832	-3.69732	0.301659	no
ENSG00000105568.17	PPP2R1A	-0.913706	7.90547	-14.6144	8.82542e-37	2.99353e-35	72.853	0.2186	-0.381837	6.37495	-2.96849	0.00344537	0.0297467	-2.45933	0.266337	no
ENSG00000105617.3	LENG1	-0.261637	2.39876	-4.62159	5.69469e-06	1.05172e-05	2.95079	0.0683575	-0.478089	1.877	-3.77926	0.000220448	0.00606553	0.296417	0.219382	no
ENSG00000105619.13	TFPT	-0.115497	2.24303	-2.28842	0.0228182	0.0298481	-4.7376	0.176443	-0.320071	1.95974	-2.54518	0.0118526	0.0636211	-3.30757	0.190752	no
ENSG00000105708.8	ZNF14	0.190446	1.30685	3.40065	0.000764762	0.00116602	-1.52738	0.0734781	0.544349	-0.767642	2.06942	0.0400887	0.136033	-4.04185	0.392051	no
ENSG00000105750.14	ZNF85	0.509747	0.0563937	5.07559	6.84247e-07	1.36434e-06	5.30029	0.073717	1.11095	-1.81242	3.01415	0.00299042	0.0273972	-1.80017	0.428141	no
ENSG00000105784.15	RUNDC3B	1.27898	0.0549096	9.31151	2.97324e-18	1.47714e-17	30.7941	0.0695534	0.622916	2.72217	2.00839	0.0462569	0.148876	-4.60518	0.174652	no
ENSG00000105819.13	PMPCB	-1.12073	5.18547	-17.0522	7.05144e-46	1.39898e-43	93.6397	0.0684898	-0.375071	5.53205	-3.55945	0.000487458	0.00929644	-0.693072	0.326912	no
ENSG00000105821.14	DNAJC2	-0.304349	3.38598	-5.50591	7.979e-08	1.72172e-07	6.94185	0.0914182	-0.555721	3.7096	-2.91054	0.00411419	0.0334143	-2.57372	0.53544	no
ENSG00000105835.11	NAMPT	-1.62675	6.02953	-9.23693	5.1115e-18	2.48256e-17	29.9658	0.0794344	-1.45679	7.88523	-2.92425	0.00394609	0.0325542	-2.52	0.540405	no
ENSG00000105894.11	PTN	1.78248	4.33039	8.99458	2.92575e-17	1.33323e-16	28.1937	0.0717653	1.05753	0.810825	2.68491	0.00800695	0.0502551	-2.87182	0.468365	no
ENSG00000105963.13	ADAP1	0.325818	1.47605	3.35711	0.000890693	0.00134786	-1.67974	0.0689173	0.832554	0.724779	2.93122	0.00386299	0.0321162	-2.22064	0.205344	no
ENSG00000105997.22	HOXA3	1.86696	-2.32893	6.42863	5.15424e-10	1.323e-09	12.4167	0.068376	0.776935	-1.42906	2.48815	0.0138485	0.070079	-3.11842	0.238395	no
ENSG00000106028.10	SSBP1	-0.921668	4.59709	-16.9422	1.82079e-45	3.27275e-43	92.6961	0.0693984	-0.871568	4.3872	-4.2973	2.9682e-05	0.00183491	1.95759	0.260709	no
ENSG00000106052.13	TAX1BP1	-1.3538	6.20527	-14.1231	5.74784e-35	1.54772e-33	68.6712	0.189867	-0.645692	5.47406	-4.0973	6.5801e-05	0.00298041	1.17896	0.177805	no
ENSG00000106105.13	GARS	-0.609391	4.87395	-8.57273	5.73265e-16	2.38021e-15	25.2687	0.093985	-1.17012	5.06003	-4.09275	6.69823e-05	0.0030153	1.17409	0.189398	no
ENSG00000106123.11	EPHB6	0.382111	2.03414	3.36507	0.000866302	0.00131303	-1.7609	0.125237	0.470898	2.10909	2.16358	0.0319568	0.117616	-4.23004	0.177341	no
ENSG00000106153.12	CHCHD2	-1.05825	6.60246	-16.9312	2.00169e-45	3.53744e-43	92.6099	0.189953	-0.829794	6.3426	-4.22937	3.90166e-05	0.00215785	1.69036	0.20337	no
ENSG00000106244.12	PDAP1	-0.447306	5.71548	-9.86984	4.79724e-20	2.76476e-19	34.5581	0.0716963	-0.273822	5.41764	-2.14295	0.0336051	0.12151	-4.49817	0.256355	no
ENSG00000106263.17	EIF3B	-0.17209	6.11376	-3.11173	0.00204177	0.00298474	-2.77154	0.0706601	-0.341845	6.50335	-2.08188	0.0389201	0.13353	-4.58392	0.406424	no
ENSG00000106290.14	TAF6	-0.45336	3.74704	-7.43234	1.1562e-12	3.66242e-12	17.8065	0.0834791	-0.583251	3.05941	-4.27928	3.19247e-05	0.00191817	1.97911	0.17389	no
ENSG00000106305.9	AIMP2	-1.79615	2.89922	-14.9509	4.99032e-38	2.04974e-36	75.7132	0.179022	-0.944061	2.62895	-3.68357	0.000312756	0.00727182	-0.0857808	0.173419	no
ENSG00000106330.11	MOSPD3	0.367365	2.60036	7.01077	1.61251e-11	4.65363e-11	15.3209	0.0697862	0.421714	3.96945	2.03943	0.043026	0.142047	-4.68355	0.435734	no
ENSG00000106344.8	RBM28	-0.514673	4.92518	-9.67442	2.06172e-19	1.1221e-18	33.1051	0.0704565	-0.321156	4.36001	-2.18402	0.0303932	0.113898	-4.39584	0.171806	no
ENSG00000106399.11	RPA3	-0.73675	2.27502	-11.7143	2.72326e-26	2.77203e-25	48.9369	0.166647	-0.624247	2.96821	-3.23689	0.00146452	0.0178263	-1.55206	0.179828	no
ENSG00000106484.14	MEST	1.00285	0.941761	6.49589	3.49124e-10	9.07663e-10	12.5264	0.204482	0.49631	4.31315	3.1528	0.00192612	0.0211201	-1.95415	0.275267	no
ENSG00000106511.5	MEOX2	1.53103	3.16731	12.7836	4.34802e-30	6.66464e-29	57.524	0.0708261	1.2366	-0.938241	2.941	0.00374917	0.0315034	-2.04608	0.20257	no
ENSG00000106526.10	ACTR3C	-1.46739	-0.986581	-10.8467	2.68141e-23	2.05279e-22	42.1654	0.0865836	-0.885694	2.99933	-3.71129	0.000282807	0.00687403	-0.0234008	0.284589	no
ENSG00000106554.11	CHCHD3	-1.93497	5.60569	-17.2482	1.3005e-46	2.97278e-44	95.3262	0.103226	-0.848612	3.67603	-3.45604	0.000699468	0.0113698	-0.94243	0.184033	no
ENSG00000106565.17	TMEM176B	-0.289646	4.53742	-2.08916	0.0375479	0.0477524	-5.39795	0.0706478	-0.526075	9.2453	-2.55045	0.0116818	0.063106	-3.39284	0.172023	no
ENSG00000106588.10	PSMA2	-0.8282	5.26518	-15.2969	2.57678e-39	1.24288e-37	78.6087	0.24035	-0.326831	5.92152	-2.12947	0.0347204	0.123942	-4.51343	0.173996	no
ENSG00000106591.3	MRPL32	-0.625357	4.79237	-12.3391	1.69371e-28	2.15591e-27	53.8511	0.120721	-0.33942	5.15627	-2.93586	0.00380859	0.031808	-2.58209	0.576633	no
ENSG00000106608.16	URGCP	-0.278485	5.04498	-6.63332	1.5612e-10	4.17497e-10	12.9514	0.078993	-0.269048	5.3906	-2.20714	0.0287051	0.109666	-4.36486	0.376314	no
ENSG00000106733.20	NMRK1	0.499648	2.82167	5.57244	5.6559e-08	1.23501e-07	7.31968	0.0706763	0.405576	4.7788	2.15276	0.0328118	0.119613	-4.48424	0.479281	no
ENSG00000106771.12	TMEM245	-1.21237	6.04625	-10.2926	1.95122e-21	1.26688e-20	37.7478	0.0732681	-0.424495	5.22803	-2.19865	0.0293153	0.111186	-4.38286	0.374468	no
ENSG00000106819.11	ASPN	1.907	3.88614	7.88033	6.30389e-14	2.21542e-13	20.642	0.0700224	0.795132	3.50705	1.98959	0.0483131	0.153276	-4.72415	0.247377	no
ENSG00000106976.20	DNM1	1.40572	3.35494	10.2112	3.6342e-21	2.30898e-20	37.1429	0.0704643	1.18127	2.84832	3.13406	0.00204585	0.0218328	-1.91588	0.339851	no
ENSG00000106992.17	AK1	-1.18976	7.37162	-12.4965	4.65186e-29	6.3034e-28	55.1918	0.12975	-0.696876	4.94155	-3.21058	0.00159652	0.0188454	-1.78247	0.198817	no
ENSG00000107021.15	TBC1D13	0.0838286	4.66003	2.10473	0.0361588	0.0460972	-5.37738	0.230813	0.429835	4.53224	2.63293	0.00928147	0.0549953	-3.38163	0.253262	no
ENSG00000107077.18	KDM4C	-0.225138	3.47779	-5.37873	1.52683e-07	3.22386e-07	6.3013	0.184621	-0.273987	4.00954	-2.62897	0.00938588	0.0553218	-3.34745	0.195578	no
ENSG00000107104.18	KANK1	-1.44451	6.32068	-14.4331	4.13241e-36	1.29322e-34	71.2888	0.0684398	-0.552752	6.81734	-2.94648	0.0036867	0.0311006	-2.50732	0.239956	no
ENSG00000107282.7	APBA1	0.934759	1.7033	10.0881	9.25525e-21	5.66301e-20	36.3653	0.068163	0.887968	4.0042	2.20154	0.0291062	0.110749	-4.36526	0.409198	no
ENSG00000107485.15	GATA3	1.73786	1.28034	14.2823	1.48962e-35	4.35699e-34	70.0688	0.137148	0.557712	0.215227	2.61739	0.00969672	0.0562529	-2.96363	0.261215	no
ENSG00000107562.16	CXCL12	1.71361	6.66589	15.52	3.79966e-40	2.12832e-38	80.5297	0.0700088	0.716953	6.80437	2.14004	0.0338432	0.121938	-4.43772	0.493928	no
ENSG00000107807.12	TLX1	1.85857	-2.86181	6.10908	3.15177e-09	7.60723e-09	10.7039	0.0739984	1.28263	-0.473652	2.6256	0.00947532	0.0555984	-2.87065	0.17193	no
ENSG00000107821.14	KAZALD1	2.21932	2.48595	14.2556	1.8688e-35	5.40591e-34	69.827	0.0867361	0.735261	-0.598899	2.34758	0.0200999	0.0880497	-3.48736	0.471255	no
ENSG00000107872.12	FBXL15	0.287109	3.27951	4.14688	4.40821e-05	7.52106e-05	0.871499	0.150976	0.43109	3.76259	3.50352	0.00059317	0.0104183	-0.844366	0.220837	no
ENSG00000107937.18	GTPBP4	-0.527514	4.35419	-7.49553	7.72175e-13	2.48604e-12	18.1755	0.153863	-0.497581	4.20074	-2.31382	0.0219295	0.0927967	-4.10438	0.38222	no
ENSG00000107949.16	BCCIP	-0.598635	4.22861	-11.628	5.45391e-26	5.41273e-25	48.1287	0.172385	-0.407632	4.39395	-2.71038	0.00744209	0.0479463	-3.1645	0.464555	no
ENSG00000107959.15	PITRM1	-0.827869	5.80394	-13.4478	1.70969e-32	3.40804e-31	63.0006	0.143482	-0.615239	5.45021	-2.83789	0.00512022	0.0382725	-2.84374	0.258819	no
ENSG00000108010.11	GLRX3	-0.794057	4.65119	-11.8902	6.57451e-27	7.13426e-26	50.2236	0.0708361	-0.55769	4.35257	-3.03265	0.0028223	0.026547	-2.28537	0.175106	no
ENSG00000108039.17	XPNPEP1	-0.150049	4.7107	-4.11023	5.12496e-05	8.69246e-05	0.647068	0.152792	-0.541843	4.33383	-2.81105	0.00554535	0.0400152	-2.89144	0.218795	no
ENSG00000108055.9	SMC3	-0.190299	4.22016	-3.36117	0.000878174	0.00133007	-2.01219	0.0785946	-0.425342	4.08004	-3.31059	0.00114688	0.015112	-1.45104	0.538393	no
ENSG00000108106.13	UBE2S	-0.362296	3.07069	-4.76522	2.96234e-06	5.59228e-06	3.49547	0.0778327	-0.772118	1.92956	-2.45226	0.0152536	0.0742496	-3.50754	0.171758	no
ENSG00000108176.14	DNAJC12	-0.88507	1.29942	-8.52358	8.0648e-16	3.31191e-15	25.2173	0.0730252	-0.74257	4.50581	-3.11675	0.00216254	0.0226703	-2.04534	0.174174	no
ENSG00000108231.12	LGI1	0.929283	-3.94037	3.43177	0.000685156	0.00104894	-0.738268	0.203445	1.94539	-0.947016	2.35253	0.0198433	0.0873545	-3.48563	0.397277	no
ENSG00000108262.15	GIT1	0.787248	5.50115	14.0731	8.77792e-35	2.29602e-33	68.2265	0.200384	0.279613	3.88962	2.31575	0.0218209	0.0925031	-4.10371	0.180412	no
ENSG00000108306.11	FBXL20	0.14074	3.60876	2.63976	0.00873672	0.0119852	-4.07948	0.0837324	0.370994	3.56896	2.13382	0.0343575	0.12315	-4.46325	0.513666	no
ENSG00000108312.14	UBTF	0.304618	5.64795	7.72241	1.77971e-13	6.02016e-13	19.6136	0.152083	0.223187	5.82949	2.22547	0.0274255	0.106391	-4.31006	0.465293	no
ENSG00000108344.14	PSMD3	-0.686468	5.82853	-14.2868	1.43322e-35	4.19786e-34	70.0394	0.152212	-0.505614	6.24113	-3.95068	0.000115913	0.00415313	0.666425	0.357148	no
ENSG00000108352.11	RAPGEFL1	0.511877	2.8141	5.69869	2.91895e-08	6.5276e-08	7.97159	0.210669	0.969495	3.6204	3.7014	0.000293169	0.00701015	-0.1894	0.182107	no
ENSG00000108384.14	RAD51C	-0.968925	3.06436	-12.6438	1.38172e-29	1.99983e-28	56.4089	0.121376	-0.307791	1.92113	-2.09303	0.0378988	0.131096	-4.29511	0.198297	no
ENSG00000108423.14	TUBD1	0.247774	1.89967	4.16674	4.06097e-05	6.94665e-05	1.13529	0.258214	0.429607	1.92297	2.89149	0.00435893	0.0345212	-2.45516	0.171838	no
ENSG00000108424.9	KPNB1	-0.745163	6.26801	-11.6241	5.62497e-26	5.57449e-25	48.1128	0.219372	-0.465732	6.03797	-3.26836	0.00132004	0.016584	-1.59806	0.18703	no
ENSG00000108551.4	RASD1	-0.453074	4.4669	-2.36914	0.018472	0.0244257	-4.77643	0.0920425	-2.58301	6.06146	-3.07889	0.00243957	0.0243162	-2.12147	0.177689	no
ENSG00000108557.18	RAI1	-0.448752	4.64767	-6.14363	2.59974e-09	6.31833e-09	10.2066	0.121214	-0.499017	3.61688	-2.95369	0.00360594	0.0307039	-2.45242	0.174615	no
ENSG00000108559.11	NUP88	-0.722037	3.71476	-11.7588	1.90225e-26	1.96872e-25	49.1979	0.143188	-0.494521	4.64228	-3.38106	0.000904318	0.0131316	-1.25789	0.19308	no
ENSG00000108561.8	C1QBP	-1.18087	5.18665	-16.8335	4.65098e-45	7.64141e-43	91.7639	0.167183	-1.05047	5.21743	-4.65229	6.76775e-06	0.000770053	3.33655	0.173645	no
ENSG00000108590.10	MED31	-0.483885	0.828323	-8.34377	2.7841e-15	1.09133e-14	24.0357	0.0689441	-0.351479	0.860424	-2.00952	0.0461367	0.148694	-4.31131	0.179185	no
ENSG00000108591.9	DRG2	-0.112303	3.5736	-3.34777	0.000920096	0.00138986	-2.0121	0.0764158	-0.655294	3.69359	-4.15614	5.22094e-05	0.00256589	1.46505	0.506505	no
ENSG00000108592.16	FTSJ3	-0.38214	4.72145	-6.48511	3.71684e-10	9.63769e-10	12.1045	0.0882865	-0.406083	4.74625	-2.83711	0.00513216	0.0383131	-2.84644	0.517121	no
ENSG00000108604.15	SMARCD2	0.54241	4.59333	8.18151	8.40276e-15	3.18339e-14	22.6032	0.084055	0.371067	5.58207	2.19985	0.0292284	0.111017	-4.37182	0.187064	no
ENSG00000108671.9	PSMD11	-0.505477	5.52199	-11.1469	2.52903e-24	2.12997e-23	44.3156	0.240221	-0.519421	5.5736	-3.33867	0.00104376	0.0143932	-1.39499	0.589336	no
ENSG00000108771.12	DHX58	1.48704	2.25715	14.8531	1.15141e-37	4.48411e-36	74.8842	0.0693787	0.516522	4.38515	2.02729	0.0442665	0.144668	-4.73135	0.223895	no
ENSG00000108839.11	ALOX12	1.08791	-1.4843	11.1764	2.00193e-24	1.70447e-23	44.6791	0.116433	0.550463	-0.941474	2.38464	0.0182478	0.0828752	-3.37388	0.186668	no
ENSG00000108848.15	LUC7L3	0.694017	6.91383	10.3593	1.17097e-21	7.72442e-21	38.2795	0.0712964	0.447825	6.88688	2.61276	0.00982338	0.0567362	-3.36513	0.178521	no
ENSG00000108883.12	EFTUD2	-0.65073	5.23125	-10.6322	1.42622e-22	1.01984e-21	40.3155	0.0956842	-0.577279	4.9902	-3.71984	0.000274141	0.00677528	-0.158	0.197581	no
ENSG00000108953.16	YWHAE	-0.717705	7.66292	-13.8319	6.74577e-34	1.56065e-32	66.2576	0.19183	-0.608575	7.19859	-4.06727	7.39803e-05	0.00319717	1.12356	0.183841	no
ENSG00000108963.17	DPH1	-0.394367	3.4383	-7.8124	9.86708e-14	3.4101e-13	20.2514	0.117503	-0.325209	4.25955	-2.55868	0.0114196	0.0621597	-3.53942	0.290859	no
ENSG00000109016.17	DHRS7B	-0.538693	3.46739	-7.83517	8.49353e-14	2.95531e-13	20.4003	0.239108	-0.378411	3.06416	-2.23009	0.0271105	0.105768	-4.16802	0.176864	no
ENSG00000109072.13	VTN	-2.40597	4.22427	-13.7479	1.37017e-33	3.05889e-32	65.5484	0.0722956	-0.558585	11.4929	-2.65532	0.00871162	0.0527994	-3.00184	0.317465	no
ENSG00000109111.14	SUPT6H	-0.343216	6.12767	-7.44427	1.07154e-12	3.404e-12	17.8693	0.0750214	-0.455622	6.50474	-3.09959	0.00228433	0.0233416	-2.07989	0.174455	no
ENSG00000109323.8	MANBA	-0.603435	2.94159	-8.11204	1.34295e-14	5.00216e-14	22.2667	0.186874	-0.422326	3.11993	-2.35041	0.0199529	0.0876505	-3.91128	0.172238	no
ENSG00000109339.19	MAPK10	1.34988	1.34813	9.12189	1.1737e-17	5.4973e-17	29.3476	0.0804507	1.06112	0.721509	3.43168	0.00076068	0.0118651	-0.756839	0.174956	no
ENSG00000109519.12	GRPEL1	-1.33452	4.66245	-16.7433	1.01269e-44	1.58931e-42	90.9929	0.0707512	-0.658439	5.36637	-3.41279	0.000811597	0.0123406	-1.16435	0.222564	no
ENSG00000109536.11	FRG1	-0.240787	3.16614	-5.21439	3.47175e-07	7.11053e-07	5.5388	0.0690756	-0.646436	2.94037	-3.88704	0.000147514	0.00480068	0.565138	0.311926	no
ENSG00000109606.12	DHX15	-0.173592	5.55098	-3.23744	0.00134323	0.00199986	-2.40781	0.245245	-0.673635	5.6106	-4.46942	1.46434e-05	0.00123036	2.60025	0.188399	no
ENSG00000109685.17	NSD2	-0.283517	4.87687	-6.55128	2.52767e-10	6.64461e-10	12.4787	0.0683145	-0.39589	4.54683	-3.40517	0.000833003	0.0125687	-1.18127	0.172673	no
ENSG00000109775.10	UFSP2	-0.801351	3.85243	-11.2305	1.30412e-24	1.1277e-23	44.9999	0.211011	-0.473355	3.26083	-2.87684	0.00455594	0.0355318	-2.62064	0.282588	no
ENSG00000109971.13	HSPA8	-1.20203	8.98399	-10.5667	2.36877e-22	1.65664e-21	39.9602	0.0882025	-0.635697	8.3652	-2.49184	0.013711	0.069643	-3.5868	0.182631	no
ENSG00000110013.12	SIAE	-1.52952	5.27699	-15.713	7.23738e-41	4.68314e-39	82.1691	0.0743174	-0.563504	4.83369	-2.63175	0.00931246	0.0551061	-3.37682	0.172406	no
ENSG00000110066.14	KMT5B	0.194536	4.56226	5.72744	2.50689e-08	5.63849e-08	7.98611	0.236913	0.254326	5.0244	2.55617	0.0114991	0.0624198	-3.5729	0.560712	no
ENSG00000110318.13	CEP126	0.983244	1.67698	7.99122	3.01796e-14	1.08958e-13	21.6045	0.0797899	1.05992	-0.87437	3.08741	0.00237453	0.0239006	-1.64741	0.18715	no
ENSG00000110628.13	SLC22A18	-0.499954	2.93685	-4.9884	1.04028e-06	2.04096e-06	4.51471	0.0690266	-0.447723	5.80572	-2.12737	0.0348975	0.124405	-4.52356	0.222503	no
ENSG00000110680.12	CALCA	-0.87346	-3.93834	-2.14103	0.0330896	0.04239	-4.13462	0.0705829	-3.93827	0.0903379	-2.46325	0.0148105	0.0728847	-3.12124	0.187004	no
ENSG00000110696.9	C11orf58	-0.505634	5.50935	-8.38373	2.11684e-15	8.37574e-15	23.9841	0.126863	-0.584282	5.31485	-3.64426	0.000360386	0.0078232	-0.413653	0.404102	no
ENSG00000110697.12	PITPNM1	-0.186065	5.22086	-2.60332	0.00969844	0.0132423	-4.21593	0.126646	-0.829039	4.42237	-3.01793	0.00295535	0.0272786	-2.32315	0.519771	no
ENSG00000110713.15	NUP98	-0.385718	5.45509	-6.00615	5.56759e-09	1.31768e-08	9.4675	0.0728954	-0.450817	5.533	-2.8875	0.00441179	0.034811	-2.70865	0.187855	no
ENSG00000110844.13	PRPF40B	-0.713002	2.67418	-10.8587	2.44109e-23	1.87153e-22	42.1759	0.0702477	-0.401636	1.94462	-2.5231	0.0125926	0.0659537	-3.35221	0.200057	no
ENSG00000110881.11	ASIC1	1.37121	0.306117	9.19419	6.96563e-18	3.3414e-17	29.9406	0.0705157	1.05064	-1.84367	2.74053	0.00682017	0.045469	-2.50506	0.205121	no
ENSG00000110911.14	SLC11A2	-0.264233	4.13446	-4.87471	1.78114e-06	3.4289e-06	3.88264	0.0687524	-0.412239	5.36701	-3.16719	0.00183859	0.0205721	-1.9176	0.36211	no
ENSG00000110931.18	CAMKK2	0.784961	4.69425	16.2257	8.77368e-43	8.09257e-41	86.5402	0.0746706	0.351688	5.68748	2.67939	0.00813436	0.0506049	-3.25034	0.508999	no
ENSG00000110955.8	ATP5B	-2.10984	10.051	-18.0766	1.02887e-49	5.4093e-47	102.355	0.0825104	-0.966281	8.24795	-4.75436	4.35838e-06	0.00057348	3.83661	0.436514	no
ENSG00000111052.7	LIN7A	-0.717951	3.38847	-9.65177	2.43912e-19	1.31931e-18	33.004	0.0692067	-0.283898	4.20201	-2.14359	0.0335528	0.121412	-4.47136	0.433454	no
ENSG00000111142.13	METAP2	-0.694509	5.04945	-12.3167	2.03509e-28	2.57509e-27	53.6695	0.0757453	-0.507838	5.41715	-2.82695	0.00528975	0.039064	-2.87428	0.172687	no
ENSG00000111186.12	WNT5B	1.20237	1.35183	10.5337	3.05864e-22	2.12078e-21	39.7593	0.197616	1.78518	1.14149	4.20484	4.30327e-05	0.00227764	1.82007	0.177454	no
ENSG00000111231.8	GPN3	-1.19593	3.39332	-14.5448	1.59704e-36	5.28079e-35	72.2535	0.0715782	-0.597412	3.21091	-3.03466	0.00280462	0.0264559	-2.1709	0.188717	no
ENSG00000111237.18	VPS29	-0.648332	4.74678	-12.0061	2.56728e-27	2.89801e-26	51.1529	0.131596	-0.442186	4.51626	-3.27782	0.00127924	0.0162689	-1.57347	0.270386	no
ENSG00000111300.9	NAA25	-0.497981	3.68664	-8.91394	5.19897e-17	2.33023e-16	27.6777	0.0691777	-0.334173	3.89144	-2.17963	0.0307235	0.114551	-4.37119	0.28861	no
ENSG00000111371.15	SLC38A1	-2.61276	6.26304	-18.4803	3.18911e-51	2.39525e-48	105.88	0.122841	-0.899231	3.90968	-2.04256	0.0427111	0.141467	-4.62213	0.219788	no
ENSG00000111404.6	RERGL	0.352208	0.0665469	2.11235	0.0354949	0.0453002	-4.79172	0.203111	1.81146	-0.867685	4.16215	5.09826e-05	0.00253868	1.75779	0.175386	no
ENSG00000111581.9	NUP107	-0.148995	3.54852	-3.032	0.00264458	0.00382159	-2.98371	0.122662	-0.567357	3.58725	-3.23263	0.00148521	0.0179824	-1.63874	0.340219	no
ENSG00000111640.14	GAPDH	-1.61368	10.0703	-19.5945	2.26032e-55	9.50692e-52	115.252	0.202222	-1.1046	8.90619	-4.10784	6.31395e-05	0.00289888	1.34679	0.174012	no
ENSG00000111653.19	ING4	0.283005	3.74048	4.51089	9.32256e-06	1.68968e-05	2.3026	0.0942629	0.511943	3.90736	2.79509	0.00581329	0.0412585	-2.93627	0.523195	no
ENSG00000111667.13	USP5	-0.705374	5.13246	-11.7192	2.61661e-26	2.66863e-25	48.8489	0.223958	-0.309906	5.2004	-2.14094	0.033769	0.121745	-4.50529	0.431324	no
ENSG00000111669.14	TPI1	-1.00383	8.24139	-16.0948	2.71015e-42	2.28893e-40	85.4572	0.1093	-0.484904	7.76374	-2.75302	0.00657651	0.044383	-2.97013	0.414875	no
ENSG00000111725.10	PRKAB1	0.656206	3.57911	10.4719	4.92546e-22	3.35276e-21	39.1085	0.0700021	0.256526	4.10176	2.20756	0.028675	0.109605	-4.34838	0.241533	no
ENSG00000111729.13	CLEC4A	0.94758	-0.665119	8.28841	4.06452e-15	1.57735e-14	23.7564	0.156638	0.465753	0.519596	2.4337	0.0160284	0.0766375	-3.41766	0.208121	no
ENSG00000111796.3	KLRB1	0.849209	-2.74714	3.54351	0.000458715	0.00071294	-0.512548	0.156786	1.13184	0.729651	3.32462	0.0010942	0.0147476	-1.09491	0.172923	no
ENSG00000111832.12	RWDD1	-0.742687	5.06912	-12.9992	7.26059e-31	1.19757e-29	59.268	0.07562	-0.43836	4.18191	-2.78085	0.00606203	0.042186	-2.96878	0.175137	no
ENSG00000111843.13	TMEM14C	-0.571778	5.48901	-12.0082	2.5241e-27	2.85233e-26	51.1718	0.160215	-0.3296	5.0438	-2.5112	0.0130084	0.0673824	-3.6789	0.242781	no
ENSG00000111845.4	PAK1IP1	-0.267327	2.55993	-3.5513	0.000445896	0.000693683	-1.21115	0.241014	-0.624096	2.79371	-2.32286	0.0214259	0.0914376	-3.91846	0.345275	no
ENSG00000111907.20	TPD52L1	-1.30603	4.12933	-13.8545	5.57567e-34	1.30285e-32	66.4179	0.198797	-0.51598	4.58996	-3.34669	0.00101591	0.0141333	-1.3628	0.582456	no
ENSG00000112031.15	MTRF1L	-0.573394	2.85565	-7.07932	1.0579e-11	3.09683e-11	15.7193	0.0699884	-0.767653	2.11788	-3.54868	0.000506314	0.00950216	-0.482358	0.441677	no
ENSG00000112096.16	SOD2	-1.78512	8.27266	-15.2555	3.677e-39	1.74161e-37	78.2987	0.156812	-1.55886	9.52895	-3.21717	0.00156246	0.0185956	-1.5887	0.51549	no
ENSG00000112110.9	MRPL18	-0.608097	4.27606	-11.05	5.43442e-24	4.40238e-23	43.5632	0.22914	-0.643263	4.50507	-3.57318	0.000464352	0.00904592	-0.631404	0.181208	no
ENSG00000112249.13	ASCC3	-0.341018	3.723	-4.64305	5.16995e-06	9.57752e-06	2.88654	0.0697403	-0.583344	4.47552	-2.66288	0.00852647	0.0522435	-3.28163	0.273985	no
ENSG00000112305.14	SMAP1	-0.975708	1.46672	-7.45456	1.00341e-12	3.19529e-12	18.201	0.233247	-0.968073	0.850067	-3.7593	0.000237265	0.0062579	0.327384	0.453919	no
ENSG00000112339.14	HBS1L	-1.20027	4.44095	-13.2321	1.04144e-31	1.88318e-30	61.2114	0.220227	-0.641549	4.64776	-3.52492	0.000550409	0.00997215	-0.796643	0.588897	no
ENSG00000112651.11	MRPL2	-0.982053	4.38081	-14.5739	1.2462e-36	4.18651e-35	72.4704	0.08828	-0.26718	4.8257	-2.11793	0.0357013	0.126162	-4.55169	0.450282	no
ENSG00000112761.20	WISP3	0.401345	-2.56194	2.41984	0.0161305	0.0214808	-3.7248	0.0688645	1.70508	-1.69769	4.21742	4.09249e-05	0.00222611	1.94893	0.544155	no
ENSG00000112769.18	LAMA4	0.404288	5.92242	4.47105	1.11066e-05	1.99856e-05	2.12779	0.0683602	0.628794	2.51347	2.51093	0.0130179	0.0674168	-3.50212	0.295668	no
ENSG00000113013.12	HSPA9	-1.56229	7.53283	-17.3763	4.30746e-47	1.06572e-44	96.4286	0.111819	-0.861396	7.84511	-3.84915	0.000170049	0.00519463	0.37324	0.181956	no
ENSG00000113141.17	IK	-0.448257	5.56037	-9.84982	5.5738e-20	3.19305e-19	34.4061	0.0737557	-0.41715	5.22192	-3.92925	0.000125752	0.00435564	0.568015	0.3033	no
ENSG00000113361.12	CDH6	0.912912	1.69961	7.35302	1.91308e-12	5.95059e-12	17.5128	0.0753192	0.763683	0.0218814	2.35005	0.0199715	0.0876937	-3.56635	0.174705	no
ENSG00000113407.13	TARS	-0.795643	4.8009	-11.7549	1.96213e-26	2.0287e-25	49.137	0.161362	-1.0881	5.61795	-3.82554	0.000185711	0.00544036	0.212559	0.520908	no
ENSG00000113448.18	PDE4D	-0.803273	4.38735	-6.57244	2.23326e-10	5.88984e-10	12.6226	0.202133	-0.702418	2.07753	-2.20447	0.0288954	0.110232	-4.06084	0.512212	no
ENSG00000113522.13	RAD50	-0.846351	4.35534	-10.5985	1.85188e-22	1.3082e-21	40.0689	0.0920409	-0.290045	4.69558	-2.74815	0.0066705	0.0448246	-3.08172	0.442989	no
ENSG00000113558.18	SKP1	-0.87962	7.22512	-15.9148	1.27627e-41	9.38461e-40	83.9098	0.0745128	-0.412808	6.51267	-3.09878	0.00229017	0.0233619	-2.08394	0.441538	no
ENSG00000113621.14	TXNDC15	-0.238312	4.80879	-5.30513	2.21117e-07	4.60861e-07	5.87907	0.207094	-0.384087	4.41724	-2.45328	0.0152118	0.074098	-3.79821	0.179972	no
ENSG00000113643.8	RARS	-0.540108	4.48464	-10.427	6.96403e-22	4.67606e-21	38.7455	0.204945	-0.321645	4.75941	-2.29839	0.0228134	0.0952027	-4.16581	0.593807	no
ENSG00000113645.14	WWC1	-0.945761	-0.67341	-4.07987	5.80137e-05	9.7892e-05	1.17352	0.167626	-0.916278	5.07294	-2.33426	0.0208051	0.0898376	-4.0783	0.21543	no
ENSG00000113732.8	ATP6V0E1	-0.431449	6.07308	-9.78917	8.7727e-20	4.94088e-19	33.9718	0.209482	-0.483536	5.92437	-3.0482	0.00268785	0.0257764	-2.25196	0.385637	no
ENSG00000113805.8	CNTN3	-2.2964	0.407034	-9.70612	1.62913e-19	8.95236e-19	33.6536	0.0686291	-0.430127	2.68119	-2.13964	0.033876	0.121997	-4.28449	0.208116	no
ENSG00000113812.13	ACTR8	-0.954125	3.4373	-14.2311	2.29978e-35	6.55344e-34	69.5994	0.0698334	-0.506497	2.9193	-4.18207	4.71112e-05	0.00243336	1.6257	0.529116	no
ENSG00000113916.17	BCL6	-0.451325	6.25294	-3.98082	8.64915e-05	0.000143799	0.193005	0.103082	-0.932939	6.49546	-3.10499	0.00224533	0.0231138	-2.07191	0.172195	no
ENSG00000114030.12	KPNA1	-0.666514	4.8256	-9.90949	3.56229e-20	2.07463e-19	34.8467	0.0693597	-0.305467	4.85164	-2.36977	0.0189718	0.0850483	-4.00798	0.289561	no
ENSG00000114054.13	PCCB	-1.86651	4.66097	-15.9855	6.94259e-42	5.2556e-40	84.5065	0.0695194	-0.714494	5.85385	-2.73181	0.00699504	0.0462662	-3.11763	0.212975	no
ENSG00000114115.9	RBP1	0.814082	2.6802	9.77843	9.50517e-20	5.33477e-19	33.9642	0.191131	0.542212	4.83167	2.1619	0.0320885	0.117943	-4.46465	0.518459	no
ENSG00000114354.13	TFG	-0.66069	5.72995	-13.6492	3.14667e-33	6.77324e-32	64.6801	0.171833	-0.40067	6.40588	-3.46758	0.000672094	0.0111478	-0.965223	0.266737	no
ENSG00000114423.18	CBLB	-0.752172	5.43995	-8.80355	1.13681e-16	4.961e-16	26.872	0.0773503	-0.366464	3.89622	-2.07595	0.0394724	0.134777	-4.58477	0.248156	no
ENSG00000114446.4	IFT57	-0.230678	3.42804	-4.40553	1.47729e-05	2.62861e-05	1.90811	0.135584	-0.366258	2.06114	-2.06105	0.0408911	0.137528	-4.37456	0.350606	no
ENSG00000114631.10	PODXL2	0.63542	0.818639	6.43968	4.83562e-10	1.2438e-09	12.2248	0.199367	1.61138	0.243073	5.36473	2.74905e-07	0.000111635	6.55423	0.216527	no
ENSG00000114654.7	EFCC1	2.17077	2.01768	12.9249	1.3461e-30	2.17089e-29	58.7577	0.148664	0.838415	0.100536	3.08327	0.00240595	0.0241343	-1.73474	0.174723	no
ENSG00000114656.10	KIAA1257	1.01592	-3.11529	5.86083	1.22818e-08	2.83146e-08	9.42362	0.0776134	1.00041	-4.03251	2.12815	0.034832	0.124227	-3.69679	0.541745	no
ENSG00000114686.8	MRPL3	-1.10564	4.49049	-13.7518	1.32603e-33	2.96664e-32	65.5437	0.115678	-0.575581	4.81009	-3.15914	0.00188705	0.020896	-1.93577	0.180947	no
ENSG00000114779.19	ABHD14B	0.81619	3.88524	10.9945	8.4155e-24	6.68346e-23	43.1232	0.100221	0.552106	6.57423	2.96598	0.00347213	0.029901	-2.44733	0.381301	no
ENSG00000114812.12	VIPR1	0.813514	1.96138	4.7265	3.53853e-06	6.64778e-06	3.43172	0.186477	1.47391	4.67448	2.62234	0.00956272	0.0558507	-3.39545	0.347631	no
ENSG00000114850.6	SSR3	-1.20128	6.30732	-13.276	7.21112e-32	1.3326e-30	61.5847	0.207581	-0.791948	6.14922	-2.90977	0.00412392	0.0334702	-2.63345	0.350047	no
ENSG00000114902.13	SPCS1	-0.529471	4.90348	-10.7719	4.81155e-23	3.59839e-22	41.3891	0.0693505	-0.383405	5.48702	-2.42136	0.0165626	0.0781135	-3.88755	0.207601	no
ENSG00000115053.15	NCL	-0.518612	7.28442	-8.9342	4.50097e-17	2.02515e-16	27.858	0.0721501	-0.797983	7.39817	-3.6733	0.000324595	0.00738729	-0.247816	0.290744	no
ENSG00000115085.13	ZAP70	0.949677	-0.046182	5.46848	9.66972e-08	2.07462e-07	7.19446	0.085884	0.778212	2.37411	2.50313	0.0132973	0.0683444	-3.50397	0.430175	no
ENSG00000115128.6	SF3B6	-0.198171	4.06094	-4.7124	3.77399e-06	7.07245e-06	3.16317	0.0795413	-0.50104	4.37174	-3.43835	0.00074345	0.0116892	-1.06301	0.173123	no
ENSG00000115137.11	DNAJC27	-0.613306	3.02566	-8.79428	1.21364e-16	5.27768e-16	26.8967	0.0687874	-0.367626	1.97592	-2.23452	0.026812	0.105215	-3.99928	0.222898	no
ENSG00000115138.10	POMC	1.00528	1.52184	5.76569	2.04562e-08	4.63221e-08	8.48239	0.0703172	1.56768	0.701176	2.80999	0.00556287	0.0400953	-2.58014	0.421617	no
ENSG00000115183.14	TANC1	-0.964506	5.93798	-10.7877	4.25424e-23	3.19409e-22	41.5318	0.22727	-0.736195	4.09254	-2.65562	0.00870422	0.0527969	-3.26748	0.584548	no
ENSG00000115194.10	SLC30A3	-2.13657	2.34661	-10.7004	8.39577e-23	6.13066e-22	41.0164	0.104656	-2.02266	-3.28059	-2.46809	0.0146188	0.0723355	-3.00862	0.39631	no
ENSG00000115211.15	EIF2B4	-0.265245	4.45845	-5.66101	3.5602e-08	7.90862e-08	7.6568	0.0700536	-0.252527	4.39211	-2.35811	0.0195576	0.0866355	-4.02143	0.515871	no
ENSG00000115233.11	PSMD14	-1.26814	4.29169	-13.7159	1.79432e-33	3.95954e-32	65.2506	0.0920855	-1.19363	4.26629	-3.98873	0.000100216	0.00385538	0.833404	0.192437	no
ENSG00000115241.10	PPM1G	-0.213697	5.1784	-4.56631	7.29255e-06	1.33428e-05	2.51077	0.127304	-0.487118	5.26153	-2.54815	0.0117562	0.0633644	-3.58708	0.316348	no
ENSG00000115257.15	PCSK4	0.30889	-0.321387	2.8634	0.00449095	0.00634752	-2.90578	0.180404	0.706825	2.50789	2.562	0.0113153	0.0617777	-3.37978	0.191284	no
ENSG00000115268.9	RPS15	0.24375	7.06634	3.64696	0.00031351	0.000494155	-0.97675	0.070229	0.463556	7.05696	3.70854	0.000285653	0.00689342	-0.12826	0.464426	no
ENSG00000115282.19	TTC31	0.650009	3.78401	12.8166	3.3065e-30	5.12045e-29	57.7662	0.0682592	0.813232	5.66196	3.06288	0.00256636	0.0250084	-2.20881	0.497028	no
ENSG00000115286.19	NDUFS7	-1.23671	5.60774	-12.5753	2.42961e-29	3.41543e-28	55.7923	0.0725036	-0.364983	4.33379	-2.57143	0.0110237	0.0606291	-3.50896	0.23151	no
ENSG00000115310.17	RTN4	0.241757	6.25759	2.16138	0.0314683	0.0404288	-5.21365	0.183943	0.646777	7.15144	2.22785	0.027263	0.106118	-4.23372	0.489613	no
ENSG00000115464.14	USP34	-0.647172	4.7738	-7.0434	1.31987e-11	3.83754e-11	15.3813	0.134452	-0.718035	4.41513	-4.15248	5.29698e-05	0.00257451	1.40214	0.185075	no
ENSG00000115484.14	CCT4	-0.824293	5.66174	-12.9691	9.32705e-31	1.52289e-29	59.0257	0.0699418	-0.661161	5.43757	-3.55616	0.00049315	0.00934344	-0.702956	0.198778	no
ENSG00000115523.16	GNLY	1.43552	0.303866	7.2057	4.82873e-12	1.44883e-11	16.7707	0.0713247	1.49491	1.60214	2.97631	0.00336318	0.0293756	-2.21055	0.212419	no
ENSG00000115539.13	PDCL3	-0.86984	3.18247	-11.6692	3.91305e-26	3.92051e-25	48.5173	0.134198	-0.504885	2.14823	-2.30971	0.022162	0.093428	-3.86135	0.29115	no
ENSG00000115541.10	HSPE1	-0.966717	5.35652	-11.2915	8.03138e-25	7.11158e-24	45.4571	0.0722918	-1.01571	6.98319	-4.47183	1.44975e-05	0.00122977	2.6422	0.434325	no
ENSG00000115556.13	PLCD4	0.477517	0.874333	7.24352	3.8119e-12	1.1556e-11	16.9443	0.109138	0.720096	0.500637	2.95705	0.00356896	0.0304785	-2.11929	0.622536	no
ENSG00000115568.15	ZNF142	-0.17557	3.77293	-3.58208	0.000398441	0.000622112	-1.24711	0.0765988	-0.283531	3.30387	-2.30197	0.0226055	0.0946536	-4.0503	0.182685	no
ENSG00000115592.11	PRKAG3	1.71988	-2.87862	7.01198	1.60056e-11	4.62105e-11	15.7748	0.209688	1.79306	-3.86007	3.59043	0.000436801	0.00871863	-0.157937	0.173159	no
ENSG00000115602.16	IL1RL1	-1.16009	2.96407	-2.5612	0.0109275	0.0148347	-4.1432	0.181394	-2.62749	2.55374	-2.01702	0.0453384	0.147088	-4.36555	0.183136	no
ENSG00000115657.12	ABCB6	-0.319611	0.650487	-4.56001	7.49995e-06	1.37068e-05	2.9368	0.0687597	-0.496207	1.49306	-2.31152	0.022059	0.0931605	-3.77246	0.664359	no
ENSG00000115665.8	SLC5A7	0.625681	-2.86803	2.14752	0.0325644	0.0417554	-4.29709	0.0703218	2.08293	-4.39697	3.55519	0.000494838	0.00934771	-0.283323	0.284114	no
ENSG00000115677.16	HDLBP	-0.728996	7.89713	-14.3587	7.77796e-36	2.37059e-34	70.6929	0.0761628	-0.822863	8.5004	-5.33144	3.2141e-07	0.000126799	6.32494	0.3185	no
ENSG00000115685.14	PPP1R7	-0.6736	5.07983	-14.943	5.33966e-38	2.18469e-36	75.5922	0.14468	-0.371534	4.74207	-2.9724	0.00340404	0.0295914	-2.47533	0.192077	no
ENSG00000115761.15	NOL10	-0.385281	3.31128	-7.36762	1.74423e-12	5.4415e-12	17.437	0.0685569	-0.437498	3.67332	-2.5113	0.0130047	0.0673824	-3.60445	0.47025	no
ENSG00000115866.10	DARS	-0.469612	5.10287	-8.20407	7.21211e-15	2.74766e-14	22.7685	0.137569	-0.345421	5.03726	-2.18407	0.0303898	0.113898	-4.41566	0.489152	no
ENSG00000115884.10	SDC1	0.652082	-1.1131	3.81542	0.000165558	0.000267948	0.235278	0.136518	0.43813	9.14324	2.41476	0.0168553	0.0789187	-3.70004	0.173855	no
ENSG00000115902.10	SLC1A4	-0.273412	3.21001	-2.26239	0.024399	0.0317892	-4.93584	0.0696564	-1.18877	3.79466	-3.02445	0.00289566	0.0269571	-2.22929	0.260833	no
ENSG00000115946.7	PNO1	-0.430382	2.88196	-4.28315	2.49443e-05	4.34506e-05	1.47373	0.107601	-0.646351	3.06062	-2.33767	0.0206228	0.0894197	-3.92335	0.350712	no
ENSG00000115970.18	THADA	-0.158033	3.79208	-3.97144	8.97855e-05	0.000149028	0.154217	0.0861658	-1.057	4.32335	-2.55303	0.011599	0.0627881	-3.52387	0.172541	no
ENSG00000116039.11	ATP6V1B1	1.32251	-1.1132	6.59987	1.90108e-10	5.04668e-10	13.3166	0.231503	1.3495	-3.08396	3.1349	0.00204033	0.0218138	-1.44023	0.179092	no
ENSG00000116062.14	MSH6	-0.22935	3.78324	-4.919	1.44611e-06	2.80448e-06	4.10258	0.219788	-0.695013	4.46534	-4.98285	1.5898e-06	0.000325605	4.72626	0.194291	no
ENSG00000116120.9	FARSB	-0.85828	4.28811	-13.6973	2.10036e-33	4.5963e-32	65.0858	0.167551	-0.56584	4.17777	-3.1161	0.00216705	0.0226847	-2.03228	0.174147	no
ENSG00000116147.16	TNR	0.995599	-4.13111	3.68217	0.000274867	0.000435538	0.0917308	0.0700851	1.39978	-2.8087	2.24317	0.0262369	0.10384	-3.55327	0.218311	no
ENSG00000116151.13	MORN1	0.399583	0.390072	4.80883	2.42161e-06	4.6029e-06	4.04899	0.0683468	0.500388	1.48397	2.2992	0.0227661	0.0951023	-3.82727	0.172253	no
ENSG00000116161.17	CACYBP	-0.729193	4.44363	-8.69105	2.50888e-16	1.06914e-15	26.0943	0.246066	-0.519754	4.2634	-2.24214	0.0263047	0.103991	-4.2611	0.216813	no
ENSG00000116176.6	TPSG1	0.90756	-2.75208	5.31401	2.11502e-07	4.41522e-07	6.70014	0.0692641	1.36815	-2.64058	2.80917	0.00557635	0.0401498	-2.30046	0.236901	no
ENSG00000116209.11	TMEM59	-0.524698	6.61864	-9.76784	1.02867e-19	5.75802e-19	33.8374	0.217678	-0.541574	6.86739	-3.07937	0.00243591	0.02429	-2.12499	0.273092	no
ENSG00000116221.15	MRPL37	-1.01897	5.28331	-16.7747	7.72263e-45	1.2211e-42	91.2586	0.204618	-0.329237	5.77433	-2.11284	0.0361416	0.12726	-4.552	0.470707	no
ENSG00000116288.12	PARK7	-0.993569	6.63128	-18.4179	5.45508e-51	3.70065e-48	105.347	0.0860595	-0.538884	6.56423	-3.62579	0.000385066	0.00812677	-0.442721	0.552769	no
ENSG00000116521.10	SCAMP3	-0.51581	5.11489	-9.81995	6.96994e-20	3.95515e-19	34.1795	0.188567	-0.388988	4.90616	-3.15163	0.00193337	0.0211503	-1.96396	0.44753	no
ENSG00000116641.17	DOCK7	-0.307964	3.08745	-4.46748	1.12815e-05	2.0283e-05	2.20153	0.0912171	-0.653997	3.62779	-3.94906	0.000116631	0.00415313	0.718654	0.275725	no
ENSG00000116649.9	SRM	-0.154418	5.17817	-2.1493	0.0324219	0.0415878	-5.2783	0.0763906	-0.666559	4.97852	-2.35967	0.0194781	0.0864621	-4.02581	0.226047	no
ENSG00000116652.6	DLEU2L	-1.8018	-2.22854	-11.0659	4.79495e-24	3.90693e-23	43.6545	0.214088	-1.09481	-3.28919	-2.20293	0.0290065	0.11052	-3.54518	0.551971	no
ENSG00000116661.9	FBXO2	0.336263	0.663085	2.95297	0.00339982	0.00485854	-2.81341	0.181929	0.963188	3.80605	3.43382	0.000755122	0.0118254	-1.08041	0.406026	no
ENSG00000116729.13	WLS	-1.02233	4.87133	-10.7719	4.81056e-23	3.59839e-22	41.4011	0.0840482	-0.605339	3.35147	-2.61131	0.00986337	0.0568834	-3.31068	0.182522	no
ENSG00000116752.5	BCAS2	-0.630541	3.82485	-7.37402	1.67494e-12	5.23542e-12	17.4432	0.0876085	-0.469877	3.95916	-2.64096	0.00907344	0.0540893	-3.30831	0.24668	no
ENSG00000116793.15	PHTF1	-0.244002	2.68225	-4.18666	3.73884e-05	6.41806e-05	1.11415	0.100588	-0.41812	2.87242	-3.01487	0.0029837	0.0273763	-2.1974	0.625879	no
ENSG00000116819.6	TFAP2E	0.736158	-0.560064	5.59071	5.14338e-08	1.12743e-07	7.86592	0.0762552	0.642106	-1.71698	2.23997	0.0264485	0.104258	-3.6103	0.517115	no
ENSG00000116857.16	TMEM9	0.219481	4.12243	4.74016	3.32386e-06	6.25398e-06	3.27134	0.120574	0.253597	5.36211	2.17717	0.0309095	0.114857	-4.42705	0.185073	no
ENSG00000117118.9	SDHB	-1.76288	6.59845	-17.0365	8.07219e-46	1.57184e-43	93.5141	0.184644	-0.722048	6.50038	-3.81394	0.000193894	0.00557522	0.191523	0.173576	no
ENSG00000117133.10	RPF1	-0.581595	3.94361	-11.4686	1.95702e-25	1.83651e-24	46.8713	0.211451	-0.464163	3.67714	-3.34464	0.00102297	0.0141897	-1.3083	0.343529	no
ENSG00000117281.15	CD160	0.349441	-2.47651	2.06371	0.0399173	0.0505882	-4.49688	0.187323	2.15495	-0.419483	4.49279	1.32839e-05	0.00117623	2.96874	0.441387	no
ENSG00000117362.12	APH1A	0.502014	5.56703	12.1684	6.8448e-28	8.2161e-27	52.4623	0.109637	0.276207	6.63587	2.34447	0.0202626	0.0884936	-4.01133	0.316835	no
ENSG00000117408.10	IPO13	-0.958572	5.62202	-13.0721	3.95789e-31	6.7233e-30	59.8783	0.190643	-0.32254	4.50442	-2.33048	0.0210093	0.0902667	-4.08715	0.423949	no
ENSG00000117450.13	PRDX1	-0.90734	6.1017	-14.9556	4.79111e-38	1.9834e-36	75.7122	0.0686632	-0.997474	6.83068	-4.7989	3.58955e-06	0.000507035	3.96532	0.481701	no
ENSG00000117560.7	FASLG	1.18942	-4.2941	4.34254	1.93736e-05	3.41571e-05	2.54133	0.0919343	1.42596	-1.31128	2.81397	0.00549765	0.0398924	-2.35719	0.178086	no
ENSG00000117593.9	DARS2	-1.21499	2.91851	-11.6528	4.46627e-26	4.45779e-25	48.4103	0.137627	-0.6508	3.07533	-2.69789	0.00771443	0.049033	-3.06106	0.345174	no
ENSG00000117597.17	DIEXF	-0.228652	2.60348	-3.08374	0.00223719	0.00325661	-2.71231	0.0686461	-0.790761	3.60741	-3.42655	0.000774204	0.0120124	-1.03027	0.449711	no
ENSG00000117600.12	PLPPR4	1.56568	-1.11679	7.35495	1.88989e-12	5.88109e-12	17.7947	0.0687238	1.72034	-4.31158	3.16525	0.00185016	0.0206329	-1.36356	0.192096	no
ENSG00000117620.14	SLC35A3	0.380564	3.00014	7.43275	1.15315e-12	3.65334e-12	17.8619	0.0814235	0.406898	4.84338	2.41196	0.0169806	0.0793181	-3.91525	0.473516	no
ENSG00000117834.12	SLC5A9	1.00576	-0.677061	7.49623	7.68681e-13	2.47555e-12	18.6457	0.0731942	1.52798	3.42185	2.56578	0.0111976	0.0613487	-3.46662	0.529169	no
ENSG00000118242.15	MREG	0.877003	-1.46964	6.87506	3.68411e-11	1.03509e-10	14.9247	0.223892	0.945354	3.10112	2.22113	0.0277239	0.107169	-4.24073	0.337105	no
ENSG00000118246.13	FASTKD2	-1.41192	4.26183	-14.1647	4.03977e-35	1.11638e-33	69.0233	0.0783933	-0.676043	4.04539	-3.64996	0.000353083	0.00775443	-0.347691	0.183591	no
ENSG00000118308.15	LRMP	0.819476	0.217289	6.11314	3.08141e-09	7.44595e-09	10.4969	0.115204	0.534937	1.0156	1.98021	0.0493674	0.155365	-4.41756	0.340338	no
ENSG00000118363.11	SPCS2	-0.16498	4.11631	-3.45473	0.000631457	0.00096938	-1.70072	0.0953227	-0.4138	4.96152	-2.23571	0.0267324	0.104988	-4.30408	0.367398	no
ENSG00000118526.6	TCF21	1.35154	2.31428	8.47052	1.16434e-15	4.71792e-15	24.7125	0.174576	0.626137	0.785079	2.01248	0.04582	0.148018	-4.3429	0.4296	no
ENSG00000118596.11	SLC16A7	-1.86402	5.36288	-13.9599	2.28785e-34	5.64712e-33	67.2984	0.135103	-0.973366	3.07166	-2.30731	0.0222984	0.093768	-3.97503	0.194598	no
ENSG00000118705.16	RPN2	-0.525449	6.10785	-7.29908	2.68893e-12	8.25764e-12	16.9666	0.110015	-1.16416	6.7153	-4.17332	4.87754e-05	0.00248659	1.49337	0.176504	no
ENSG00000118785.13	SPP1	-1.00177	1.62721	-3.75214	0.000211006	0.000337886	-0.340104	0.19255	-1.40754	3.04128	-2.08972	0.0381998	0.131696	-4.40765	0.180616	no
ENSG00000118939.17	UCHL3	-1.09345	2.77386	-11.9038	5.88862e-27	6.42979e-26	50.4263	0.0716437	-0.694895	3.40668	-3.27261	0.00130154	0.0164547	-1.48656	0.377562	no
ENSG00000119013.8	NDUFB3	-1.74238	5.69307	-16.3767	2.38799e-43	2.53634e-41	87.8527	0.0764326	-0.688083	4.05845	-4.08723	6.84421e-05	0.00303581	1.18592	0.172278	no
ENSG00000119041.10	GTF3C3	-0.421493	3.74973	-7.42782	1.18997e-12	3.76486e-12	17.7771	0.0697923	-0.267365	3.81386	-2.81394	0.00549816	0.0398924	-2.85692	0.188227	no
ENSG00000119147.9	C2orf40	1.56616	0.744221	9.00329	2.74902e-17	1.25378e-16	28.5613	0.200432	1.52542	-0.748652	3.48313	0.000636813	0.0108429	-0.509887	0.182117	no
ENSG00000119203.13	CPSF3	-0.660022	3.20434	-9.70909	1.59351e-19	8.76574e-19	33.4387	0.121465	-0.396685	3.60817	-2.7636	0.00637645	0.0435018	-2.96571	0.226412	no
ENSG00000119326.14	CTNNAL1	-1.0461	4.92606	-11.8925	6.45298e-27	7.006e-26	50.2452	0.0748283	-0.666055	3.76439	-2.75491	0.00654044	0.0442029	-2.99232	0.402252	no
ENSG00000119421.6	NDUFA8	-1.26556	6.27492	-13.6601	2.87249e-33	6.22127e-32	64.7847	0.115845	-0.59577	4.0702	-3.75379	0.000242117	0.00631515	-0.00204635	0.607604	no
ENSG00000119514.6	GALNT12	1.27521	-1.02948	8.46255	1.23022e-15	4.97243e-15	24.9348	0.143781	0.89973	-2.27104	2.3955	0.017734	0.0814527	-3.26274	0.443796	no
ENSG00000119541.9	VPS4B	0.298751	3.83017	6.45208	4.50106e-10	1.16044e-09	11.9355	0.245279	0.384871	4.65479	3.42822	0.000769792	0.0119597	-1.12181	0.172016	no
ENSG00000119559.15	C19orf25	0.477787	3.52646	8.22148	6.4086e-15	2.45086e-14	22.9173	0.212549	0.470178	4.1065	2.5799	0.0107676	0.059744	-3.49582	0.196322	no
ENSG00000119682.16	AREL1	-0.251926	4.38755	-6.08653	3.57242e-09	8.58214e-09	9.89707	0.195814	-0.259229	4.41988	-2.15487	0.0326438	0.11924	-4.46429	0.369029	no
ENSG00000119685.19	TTLL5	-0.351914	3.08449	-7.38157	1.59658e-12	5.00462e-12	17.548	0.189341	-0.336753	2.95438	-2.14294	0.0336058	0.12151	-4.33715	0.626936	no
ENSG00000119718.10	EIF2B2	-0.316343	3.61658	-7.24349	3.81259e-12	1.15565e-11	16.6411	0.0764438	-0.500199	3.40381	-2.94207	0.00373684	0.0314335	-2.46077	0.24759	no
ENSG00000119720.17	NRDE2	-0.0890686	3.31324	-2.23757	0.0259937	0.0337395	-5.00346	0.240139	-0.264522	4.10379	-2.30097	0.0226632	0.0947774	-4.12696	0.600544	no
ENSG00000119723.16	COQ6	-1.08502	2.59074	-12.5766	2.40373e-29	3.38357e-28	55.8886	0.0789404	-0.416758	2.26693	-2.93375	0.00383321	0.0319362	-2.34306	0.174402	no
ENSG00000119725.18	ZNF410	-0.131719	2.91166	-2.88553	0.00419513	0.00594659	-3.33217	0.239069	-0.753627	3.35828	-4.24065	3.7293e-05	0.00210135	1.81305	0.566616	no
ENSG00000119812.18	FAM98A	-0.955082	4.87222	-12.7001	8.67793e-30	1.29156e-28	56.8078	0.0784467	-0.594189	4.25715	-3.05018	0.00267116	0.0256477	-2.22722	0.173286	no
ENSG00000119878.5	CRIPT	-0.740539	3.04247	-11.9339	4.61172e-27	5.08038e-26	50.6427	0.183529	-0.402563	2.45341	-2.70297	0.00760257	0.0485793	-2.97715	0.473795	no
ENSG00000119912.15	IDE	-0.937079	4.40387	-11.9742	3.32503e-27	3.70563e-26	50.9082	0.0776112	-0.597762	4.54478	-3.26831	0.00132022	0.016584	-1.59963	0.195575	no
ENSG00000119953.12	SMNDC1	-0.132973	3.7448	-2.43664	0.0154146	0.0205821	-4.5895	0.0695573	-0.306801	3.80057	-2.3373	0.0206423	0.0894715	-4.02223	0.409287	no
ENSG00000120053.10	GOT1	-2.62078	7.87689	-16.8481	4.1013e-45	6.90002e-43	91.9032	0.0922244	-1.45207	7.8227	-4.40322	1.92608e-05	0.00142657	2.40875	0.23999	no
ENSG00000120251.18	GRIA2	0.957148	-4.08776	3.52732	0.000486487	0.000754319	-0.433346	0.0723752	1.61411	-4.5242	2.51963	0.0127125	0.0663198	-2.90343	0.508213	no
ENSG00000120256.9	LRP11	0.661132	2.98738	8.56371	6.10367e-16	2.52976e-15	25.2826	0.0711767	0.826148	3.26325	4.38745	2.05516e-05	0.00148323	2.33607	0.612387	no
ENSG00000120333.4	MRPS14	-0.310407	3.56976	-8.12941	1.19468e-14	4.46731e-14	22.3149	0.0702185	-0.338513	3.80265	-2.72578	0.00711832	0.0467924	-3.08387	0.179675	no
ENSG00000120438.11	TCP1	-0.967682	6.14949	-13.0873	3.48653e-31	5.99523e-30	60.0142	0.227517	-1.00165	5.97264	-4.61249	8.02048e-06	0.00085478	3.1793	0.180381	no
ENSG00000120509.10	PDZD11	-0.612733	3.6069	-11.9977	2.74724e-27	3.08459e-26	51.1205	0.0776552	-0.499365	3.11685	-3.57301	0.000464633	0.00904592	-0.518839	0.388067	no
ENSG00000120533.12	ENY2	-0.289539	4.35058	-6.33079	9.03613e-10	2.27444e-09	11.2422	0.152858	-0.224721	4.77842	-2.07519	0.0395437	0.134886	-4.63784	0.348804	no
ENSG00000120645.11	IQSEC3	1.66872	1.33646	11.8831	6.96213e-27	7.53157e-26	50.3206	0.219729	0.979361	-0.622079	2.67423	0.00825518	0.0510713	-2.76204	0.178693	no
ENSG00000120656.11	TAF12	-0.22432	3.40983	-5.49519	8.4313e-08	1.81689e-07	6.88501	0.0734734	-0.291534	3.11539	-2.1369	0.0341017	0.122512	-4.37586	0.18362	no
ENSG00000120664.10	SPG20-AS1	0.739463	-3.37425	4.42461	1.36002e-05	2.42958e-05	2.81022	0.191827	1.09457	-3.62464	2.22248	0.0276304	0.106913	-3.52896	0.520355	no
ENSG00000120705.12	ETF1	-0.711113	5.77662	-10.0162	1.59519e-20	9.55752e-20	35.6535	0.072019	-0.474693	5.53824	-2.33182	0.0209363	0.0901815	-4.08758	0.188643	no
ENSG00000120725.12	SIL1	-0.663187	4.03372	-11.8376	1.0061e-26	1.06939e-25	49.815	0.0778763	-0.838111	5.37193	-4.15787	5.18519e-05	0.00256569	1.40487	0.590136	no
ENSG00000120727.12	PAIP2	-1.07476	4.58326	-10.0695	1.06586e-20	6.49336e-20	36.0553	0.0709064	-0.843819	3.99404	-4.5032	1.27182e-05	0.00114333	2.77889	0.272761	no
ENSG00000120784.15	ZFP30	0.194573	1.56931	2.75014	0.00632416	0.00879726	-3.50923	0.183233	0.563538	1.46088	3.14197	0.00199452	0.0215801	-1.68877	0.494557	no
ENSG00000120800.4	UTP20	-0.349581	3.35747	-5.18928	3.92923e-07	8.00617e-07	5.40173	0.205198	-0.687576	3.27943	-3.42301	0.000783674	0.0121082	-1.01591	0.198807	no
ENSG00000120820.12	GLT8D2	1.1484	2.6408	8.82624	9.68327e-17	4.24956e-16	27.1356	0.22209	0.677186	0.174894	2.46372	0.0147916	0.0728386	-3.31794	0.185716	no
ENSG00000120896.13	SORBS3	1.01839	6.22618	14.5656	1.33819e-36	4.4741e-35	72.4003	0.218271	0.560833	6.44576	3.32419	0.0010958	0.0147567	-1.40144	0.511249	no
ENSG00000120913.23	PDLIM2	0.798154	3.51145	9.95068	2.61354e-20	1.53828e-19	35.1828	0.0684999	0.666245	4.78819	2.32841	0.0211216	0.0905867	-4.10345	0.208654	no
ENSG00000120925.15	RNF170	0.225975	3.07687	3.94233	0.000100796	0.000166541	0.10282	0.0763028	0.49726	3.6241	2.91134	0.00410426	0.0333568	-2.60624	0.473078	no
ENSG00000121022.13	COPS5	-1.27619	5.30214	-16.4858	9.32855e-44	1.10213e-41	88.7828	0.178841	-0.436646	4.41424	-4.0289	8.58527e-05	0.00348488	0.942294	0.172746	no
ENSG00000121068.13	TBX2	1.03456	5.19007	10.328	1.48858e-21	9.75228e-21	37.9776	0.0957733	0.727477	3.51023	2.77563	0.00615566	0.0425717	-2.95904	0.555869	no
ENSG00000121073.13	SLC35B1	-0.917529	4.80305	-14.3439	8.82505e-36	2.67422e-34	70.5182	0.070144	-0.752684	5.32851	-3.04227	0.0027384	0.0260807	-2.27805	0.188348	no
ENSG00000121274.12	PAPD5	0.344955	2.84884	6.36381	7.48162e-10	1.8961e-09	11.5309	0.0686981	0.591637	4.10465	2.79919	0.00574337	0.0409547	-2.93803	0.234882	no
ENSG00000121316.10	PLBD1	-0.305775	3.89088	-4.51318	9.22914e-06	1.67376e-05	2.31698	0.183546	-0.699425	1.69772	-2.29296	0.0231316	0.0958998	-3.83352	0.177588	no
ENSG00000121406.8	ZNF549	0.260766	2.39794	5.66226	3.53689e-08	7.8585e-08	7.83887	0.0720556	0.373932	1.10449	2.03682	0.0432899	0.142667	-4.32996	0.410607	no
ENSG00000121542.11	SEC22A	0.256701	2.15189	6.40807	5.80261e-10	1.48291e-09	11.8736	0.0778786	0.353944	2.83291	2.96214	0.0035135	0.0301395	-2.36514	0.371603	no
ENSG00000121716.20	PILRB	0.857212	5.08586	8.79879	1.17559e-16	5.12176e-16	26.8172	0.112541	0.580197	6.78887	2.46569	0.0147133	0.0726331	-3.72288	0.175448	no
ENSG00000121774.17	KHDRBS1	-0.190651	5.39039	-4.18721	3.73032e-05	6.40449e-05	0.956675	0.0708433	-0.374695	5.18392	-2.97552	0.00337136	0.0293986	-2.47123	0.188086	no
ENSG00000121879.3	PIK3CA	-0.20873	3.50109	-2.85028	0.0046753	0.00659832	-3.49721	0.0819089	-0.503339	3.28103	-4.12535	5.89454e-05	0.00276562	1.38185	0.175476	no
ENSG00000121903.14	ZSCAN20	-0.254486	0.920733	-3.08597	0.00222101	0.00323416	-2.44303	0.079186	-0.714246	-0.332016	-2.5266	0.0124725	0.0656167	-3.07518	0.475118	no
ENSG00000121904.17	CSMD2	0.857431	-0.899391	5.8463	1.32824e-08	3.05311e-08	9.1963	0.0793482	1.27367	-3.12167	2.35413	0.0197609	0.0871426	-3.28551	0.422828	no
ENSG00000121940.15	CLCC1	-0.580998	3.30443	-10.7099	7.79963e-23	5.71719e-22	40.9723	0.0696921	-0.614909	3.29696	-3.95007	0.00011618	0.00415313	0.748861	0.175951	no
ENSG00000122033.14	MTIF3	-1.08643	5.40013	-13.2731	7.39214e-32	1.36366e-30	61.5446	0.0862596	-0.222195	4.3193	-2.4312	0.0161356	0.0768692	-3.84894	0.512715	no
ENSG00000122223.12	CD244	0.787505	-2.60005	3.30028	0.00108419	0.00162547	-1.31334	0.207329	0.92104	0.694324	3.08568	0.00238762	0.0239882	-1.79127	0.292385	no
ENSG00000122359.17	ANXA11	-0.913599	7.79172	-13.9913	1.75409e-34	4.40197e-33	67.5981	0.0728511	-0.394986	5.65384	-2.53712	0.012118	0.0644276	-3.60824	0.432202	no
ENSG00000122386.10	ZNF205	0.615295	2.79093	9.34218	2.37774e-18	1.19227e-17	30.784	0.0801025	0.39926	3.10824	2.59555	0.010308	0.0582917	-3.3636	0.17259	no
ENSG00000122390.17	NAA60	0.280549	5.32045	5.31416	2.11338e-07	4.41223e-07	5.9211	0.166808	0.321444	5.91284	2.43636	0.0159153	0.0762789	-3.83523	0.455091	no
ENSG00000122432.17	SPATA1	0.291055	-1.38827	2.63419	0.00887795	0.0121694	-3.35473	0.0710025	0.484836	-0.631193	2.24739	0.0259605	0.103146	-3.68806	0.192911	no
ENSG00000122490.18	PQLC1	0.424392	5.07737	6.73212	8.69036e-11	2.37287e-10	13.5158	0.215399	0.520099	7.54098	2.77738	0.00612426	0.0424374	-2.90474	0.175812	no
ENSG00000122515.14	ZMIZ2	0.284368	6.19597	7.48914	8.04409e-13	2.5831e-12	18.1522	0.0875472	0.26704	5.93608	2.01835	0.0451984	0.146836	-4.72926	0.257001	no
ENSG00000122565.18	CBX3	-0.25971	5.25484	-5.98211	6.35242e-09	1.49699e-08	9.33223	0.0754107	-0.405588	5.57543	-2.906	0.00417137	0.0337223	-2.65862	0.408999	no
ENSG00000122674.11	CCZ1	-0.332456	1.53661	-3.63578	0.000326804	0.000514	-0.761885	0.185438	-0.688504	1.44846	-2.3578	0.0195731	0.0866809	-3.65708	0.575557	no
ENSG00000122692.8	SMU1	-0.2122	4.76521	-5.92745	8.56055e-09	1.99279e-08	9.03755	0.182402	-0.389607	4.65641	-3.12782	0.00208722	0.0221442	-2.0291	0.177876	no
ENSG00000122696.13	SLC25A51	-0.948212	2.1275	-12.4678	5.8897e-29	7.87917e-28	55.021	0.181528	-0.530106	1.69635	-2.85217	0.00490642	0.0372297	-2.4863	0.172164	no
ENSG00000122729.18	ACO1	-1.18307	5.51945	-14.8925	8.21611e-38	3.26009e-36	75.172	0.0692948	-0.492519	7.10435	-2.64874	0.00887564	0.0533149	-3.27432	0.421425	no
ENSG00000122756.14	CNTFR	0.509895	0.967171	2.98167	0.00310524	0.00445756	-2.76334	0.0754735	0.765781	2.7597	2.31248	0.0220052	0.0929832	-4.00906	0.184429	no
ENSG00000122884.12	P4HA1	-0.28552	5.03337	-3.10873	0.00206194	0.00301233	-2.81292	0.0709499	-1.65917	5.08265	-3.44716	0.000721215	0.0115478	-1.02228	0.336466	no
ENSG00000122965.10	RBM19	-0.1115	4.28184	-2.63134	0.00895096	0.0122631	-4.13894	0.0686637	-0.278919	4.54273	-2.12616	0.0349996	0.124577	-4.52552	0.174846	no
ENSG00000123064.12	DDX54	-0.459755	4.46747	-8.66455	3.02074e-16	1.27871e-15	25.9035	0.202736	-0.499187	4.78189	-3.21359	0.00158091	0.0187394	-1.77566	0.178047	no
ENSG00000123130.16	ACOT9	-0.619197	5.09262	-10.3562	1.19912e-21	7.89525e-21	38.2041	0.0717184	-0.472597	3.66883	-2.53059	0.0123371	0.0651807	-3.55334	0.65801	no
ENSG00000123243.14	ITIH5	1.69972	4.60058	9.69473	1.77304e-19	9.71019e-19	33.2399	0.0690285	0.706824	1.08456	2.11663	0.0358132	0.126425	-4.16541	0.503503	no
ENSG00000123297.17	TSFM	-1.22814	3.94488	-16.2245	8.86739e-43	8.14329e-41	86.5529	0.0731442	-0.428369	4.38271	-3.05476	0.00263288	0.0254149	-2.22577	0.306151	no
ENSG00000123395.14	ATG101	-0.395795	2.49965	-5.14273	4.93677e-07	9.96546e-07	5.2872	0.131552	-1.17531	2.7228	-4.63825	7.18624e-06	0.000794636	3.43332	0.532386	no
ENSG00000123444.13	KBTBD4	-0.879057	1.17491	-8.56101	6.2196e-16	2.57528e-15	25.4806	0.109502	-0.658729	0.861746	-3.09629	0.00230846	0.0235068	-1.7286	0.179482	no
ENSG00000123545.5	NDUFAF4	-1.44181	4.30417	-14.8209	1.51577e-37	5.72292e-36	74.5738	0.0882807	-0.587245	3.36042	-2.76635	0.00632537	0.0432779	-2.9235	0.631961	no
ENSG00000123815.11	COQ8B	-0.277025	4.10537	-4.67705	4.43289e-06	8.26012e-06	3.00671	0.182158	-0.520633	4.43384	-2.60546	0.0100266	0.0574374	-3.42692	0.399268	no
ENSG00000123901.8	GPR83	1.18436	-2.67085	5.1043	5.95321e-07	1.19348e-06	5.69847	0.133925	1.01012	-2.26383	2.11405	0.0360365	0.127023	-3.82554	0.580801	no
ENSG00000123933.16	MXD4	0.706048	5.78809	10.2851	2.06755e-21	1.33993e-20	37.6683	0.0797204	0.502678	5.24496	3.11743	0.00215784	0.0226486	-2.06386	0.404076	no
ENSG00000123983.13	ACSL3	-0.176313	4.84806	-2.95773	0.0033493	0.0047883	-3.25873	0.129868	-0.457334	5.55384	-2.17945	0.0307368	0.114551	-4.4175	0.590572	no
ENSG00000123989.13	CHPF	-0.578039	6.74168	-7.53306	6.06902e-13	1.97084e-12	18.4576	0.0697857	-0.524137	6.51117	-2.43202	0.0161002	0.0767651	-3.82913	0.500428	no
ENSG00000123992.18	DNPEP	-0.418171	5.29464	-8.97249	3.42571e-17	1.55566e-16	28.0494	0.0743042	-0.226958	5.22145	-2.00307	0.0468316	0.150235	-4.78213	0.253459	no
ENSG00000124019.9	FAM124B	1.06795	0.469297	6.58506	2.0739e-10	5.49159e-10	13.083	0.0989973	1.3121	-0.19294	2.94215	0.00373595	0.0314335	-2.10723	0.182954	no
ENSG00000124074.11	ENKD1	0.661179	3.08503	9.74255	1.24217e-19	6.90715e-19	33.6756	0.167286	0.400568	3.30777	2.24326	0.0262308	0.10384	-4.20724	0.174449	no
ENSG00000124104.18	SNX21	0.301133	3.96654	5.98873	6.12608e-09	1.4456e-08	9.37842	0.143296	0.557728	3.12001	3.7114	0.000282695	0.00687403	-0.0988105	0.188369	no
ENSG00000124140.13	SLC12A5	0.918995	-3.15292	4.33949	1.96276e-05	3.45876e-05	2.45487	0.119179	1.29596	-2.558	2.9501	0.00364597	0.0308731	-1.94184	0.341009	no
ENSG00000124155.17	PIGT	-0.732759	6.44756	-12.5298	3.53752e-29	4.8815e-28	55.4324	0.0688385	-0.446973	5.33204	-2.82671	0.00529358	0.039064	-2.87595	0.380789	no
ENSG00000124191.17	TOX2	1.1044	0.727183	9.63112	2.84257e-19	1.53241e-18	33.068	0.0764805	0.493857	1.5902	2.03764	0.0432067	0.142528	-4.40078	0.172312	no
ENSG00000124207.16	CSE1L	-0.612754	4.73977	-9.62286	3.0219e-19	1.62534e-18	32.7301	0.105154	-0.474618	4.69703	-3.23236	0.00148651	0.0179824	-1.71682	0.330443	no
ENSG00000124302.12	CHST8	1.18812	-2.07967	7.93376	4.42417e-14	1.57669e-13	21.4619	0.229068	1.0604	-3.25367	2.14164	0.033712	0.121659	-3.71367	0.19251	no
ENSG00000124374.8	PAIP2B	-2.44226	4.92268	-15.059	1.97894e-38	8.67021e-37	76.6069	0.0827516	-0.904719	4.20694	-3.26708	0.00132564	0.0166344	-1.56892	0.635489	no
ENSG00000124466.8	LYPD3	1.04308	-1.24832	7.29489	2.76085e-12	8.46858e-12	17.424	0.0702202	0.727558	-0.661708	2.27507	0.0242084	0.0986062	-3.6609	0.182493	no
ENSG00000124496.12	TRERF1	1.30504	2.09276	11.7263	2.47158e-26	2.52808e-25	49.0254	0.0737865	0.499566	1.20572	2.19972	0.0292374	0.111033	-4.01244	0.180383	no
ENSG00000124562.9	SNRPC	-1.1501	5.4855	-16.0593	3.67912e-42	3.02234e-40	85.1277	0.126106	-0.499235	4.57036	-3.84084	0.000175415	0.00523563	0.267364	0.425578	no
ENSG00000124571.17	XPO5	-0.234744	3.97053	-4.19008	3.68606e-05	6.33056e-05	0.988719	0.173448	-0.557452	4.20998	-3.28923	0.0012316	0.01586	-1.52108	0.18356	no
ENSG00000124608.4	AARS2	-0.122875	3.17317	-2.42476	0.0159177	0.0212095	-4.56393	0.0976881	-0.247136	3.49387	-2.37878	0.0185302	0.0836575	-3.89733	0.285717	no
ENSG00000124613.8	ZNF391	0.507626	-0.135081	4.24249	2.96088e-05	5.12699e-05	1.73181	0.15119	1.013	-1.64444	3.01179	0.00301247	0.027533	-1.8116	0.550048	no
ENSG00000124635.8	HIST1H2BJ	-0.9435	-0.996929	-7.40615	1.36587e-12	4.3019e-12	18.1112	0.106466	-1.11028	-1.17862	-2.18452	0.0303555	0.113806	-3.74059	0.300468	no
ENSG00000124780.13	KCNK17	1.46866	-3.10834	4.84592	2.03787e-06	3.901e-06	4.58416	0.0694739	1.46816	1.03059	3.29866	0.00119351	0.0154624	-1.20145	0.177406	no
ENSG00000124787.13	RPP40	-0.494885	0.305686	-5.58333	5.34475e-08	1.16986e-07	7.73441	0.0906493	-0.79774	1.43153	-3.45349	0.000705644	0.0113914	-0.705589	0.24819	no
ENSG00000124789.11	NUP153	-0.337944	4.357	-5.80315	1.67455e-08	3.81908e-08	8.39518	0.0853454	-0.247121	4.7493	-2.11014	0.0363769	0.127849	-4.56686	0.537332	no
ENSG00000124802.11	EEF1E1	-0.696051	2.29219	-9.36021	2.08461e-18	1.04954e-17	30.9852	0.124028	-0.717371	2.54027	-2.55916	0.0114044	0.0621057	-3.32555	0.252469	no
ENSG00000125037.12	EMC3	-1.00074	5.10714	-14.8499	1.18321e-37	4.59095e-36	74.8054	0.091204	-0.57128	4.75954	-3.33034	0.00107338	0.0146306	-1.41729	0.229426	no
ENSG00000125122.15	LRRC29	1.03998	0.210228	9.76017	1.08924e-19	6.08249e-19	34.0366	0.167081	0.424628	1.58546	2.0874	0.0384115	0.13222	-4.28644	0.409064	no
ENSG00000125482.12	TTF1	-0.708805	3.30109	-9.80162	7.99397e-20	4.51432e-19	34.1137	0.0721693	-0.30738	1.8963	-2.63337	0.00927014	0.054942	-3.08433	0.489238	no
ENSG00000125520.13	SLC2A4RG	0.310111	5.43409	4.03958	6.831e-05	0.000114421	0.376497	0.0700569	1.43014	6.67021	3.24668	0.00141807	0.0174378	-1.61239	0.269517	no
ENSG00000125633.10	CCDC93	-0.927676	5.62895	-10.9445	1.24616e-23	9.73503e-23	42.7422	0.0721194	-0.358631	4.39899	-2.87918	0.00452396	0.0353643	-2.72103	0.621615	no
ENSG00000125651.13	GTF2F1	-0.18304	4.8774	-4.82617	2.23426e-06	4.25988e-06	3.644	0.0696239	-0.406376	4.86816	-2.77076	0.00624419	0.0429525	-3.02432	0.174232	no
ENSG00000125656.8	CLPP	-0.678324	4.54926	-12.0011	2.67327e-27	3.00636e-26	51.1159	0.239462	-0.473234	4.98329	-3.17142	0.0018136	0.0204088	-1.90495	0.17648	no
ENSG00000125686.11	MED1	-0.294608	3.74722	-4.82922	2.20272e-06	4.20433e-06	3.70185	0.0727647	-0.26905	3.72635	-2.19579	0.0295235	0.111723	-4.32837	0.678668	no
ENSG00000125746.16	EML2	-0.717603	3.96478	-11.8776	7.27757e-27	7.85664e-26	50.1399	0.148045	-0.401038	3.33198	-2.33288	0.0208795	0.0900358	-3.97632	0.276213	no
ENSG00000125818.17	PSMF1	-0.611936	5.67133	-13.1856	1.53481e-31	2.72611e-30	60.8165	0.188155	-0.474002	6.07706	-3.63207	0.000376497	0.00800392	-0.438859	0.399051	no
ENSG00000125870.10	SNRPB2	-0.302067	3.87257	-7.03004	1.43277e-11	4.15202e-11	15.3235	0.0738674	-0.322418	3.84366	-2.33079	0.0209924	0.0902581	-4.04185	0.284587	no
ENSG00000125977.6	EIF2S2	-0.684159	5.17917	-10.636	1.38506e-22	9.92089e-22	40.345	0.113738	-0.774781	5.36936	-3.36072	0.000968906	0.0137456	-1.32632	0.343082	no
ENSG00000126062.3	TMEM115	0.243122	4.31799	5.72962	2.4781e-08	5.57672e-08	8.00259	0.227359	0.18214	4.4532	2.0529	0.0416852	0.139264	-4.68107	0.372722	no
ENSG00000126067.11	PSMB2	-0.410444	4.99166	-9.70429	1.65141e-19	9.07238e-19	33.3231	0.188452	-0.413283	5.85456	-2.80692	0.00561363	0.0403103	-2.91913	0.227759	no
ENSG00000126214.21	KLC1	-0.444322	6.63392	-10.6341	1.40552e-22	1.00537e-21	40.3675	0.0743911	-0.262179	5.1479	-2.86673	0.00469662	0.0361857	-2.77156	0.208604	no
ENSG00000126216.13	TUBGCP3	-0.119015	3.59286	-2.63051	0.00897234	0.0122908	-4.09485	0.0895917	-0.248032	4.32209	-2.26471	0.0248514	0.100388	-4.22364	0.504645	no
ENSG00000126226.21	PCID2	-0.566281	4.97561	-14.4051	5.24407e-36	1.62899e-34	71.0301	0.108897	-0.185773	4.62998	-2.06272	0.0407293	0.137278	-4.66008	0.249505	no
ENSG00000126247.10	CAPNS1	-0.265544	7.88642	-6.19163	1.98687e-09	4.87447e-09	10.599	0.0716228	-0.309953	6.57111	-2.06068	0.0409266	0.137628	-4.62452	0.618803	no
ENSG00000126249.7	PDCD2L	-0.830312	1.52482	-11.4195	2.89613e-25	2.67599e-24	46.64	0.0731187	-0.492267	1.227	-2.34663	0.0201493	0.0881456	-3.65866	0.172908	no
ENSG00000126432.13	PRDX5	-0.946965	6.84166	-13.3718	3.23509e-32	6.20748e-31	62.3917	0.0850604	-0.600208	6.26903	-4.02851	8.59811e-05	0.00348488	0.946151	0.175781	no
ENSG00000126457.21	PRMT1	-0.425633	5.90458	-9.18915	7.2244e-18	3.46001e-17	29.6039	0.0956335	-0.521255	5.12587	-3.10623	0.00223645	0.0230749	-2.09656	0.466927	no
ENSG00000126460.10	PRRG2	0.944497	-1.19405	8.13662	1.13797e-14	4.26206e-14	22.7694	0.0811248	0.74451	1.83733	3.69384	0.000301326	0.00711849	-0.0261039	0.20606	no
ENSG00000126602.10	TRAP1	-1.27803	4.94444	-14.9177	6.62889e-38	2.67573e-36	75.3857	0.109344	-1.2447	5.53043	-5.31676	3.44281e-07	0.000130788	6.18105	0.197375	no
ENSG00000126698.10	DNAJC8	-0.231848	5.1321	-7.00752	1.64498e-11	4.74409e-11	15.1571	0.181362	-0.338218	5.01091	-3.2151	0.0015731	0.0186854	-1.77691	0.615687	no
ENSG00000126768.12	TIMM17B	-0.79136	4.46139	-12.3164	2.04158e-28	2.58174e-27	53.6737	0.0723634	-0.400319	4.09396	-3.27989	0.00127047	0.0161835	-1.54609	0.374643	no
ENSG00000126777.17	KTN1	-1.12139	7.12514	-14.0013	1.6118e-34	4.06916e-33	67.6658	0.125367	-0.797761	6.14717	-4.73198	4.80263e-06	0.000618122	3.66922	0.486596	no
ENSG00000126870.15	WDR60	-0.430177	4.57252	-7.31623	2.41362e-12	7.44149e-12	17.0471	0.0748503	-0.386004	3.0635	-2.40606	0.0172471	0.0799019	-3.77393	0.575328	no
ENSG00000126945.8	HNRNPH2	-0.512897	5.40715	-8.69107	2.50851e-16	1.06914e-15	26.087	0.0785767	-0.374929	5.42182	-2.50081	0.0133813	0.0685796	-3.70151	0.392864	no
ENSG00000127074.14	RGS13	1.38154	-3.71202	5.52703	7.15573e-08	1.54995e-07	7.75892	0.0693708	1.89982	-4.35759	3.18226	0.00175091	0.0199416	-1.32152	0.171824	no
ENSG00000127080.9	IPPK	-0.585663	1.26491	-5.53925	6.71763e-08	1.45836e-07	7.38827	0.234432	-1.08557	0.644958	-4.21861	4.0732e-05	0.00222074	1.94287	0.173789	no
ENSG00000127328.21	RAB3IP	-1.88417	3.13196	-16.0055	5.84675e-42	4.53717e-40	84.6941	0.146592	-0.262823	3.22725	-1.99636	0.0475645	0.151737	-4.66526	0.175294	no
ENSG00000127452.8	FBXL12	0.391876	3.32803	8.52279	8.10944e-16	3.32829e-15	24.975	0.15188	0.244829	3.86162	2.0039	0.0467419	0.150029	-4.74495	0.174056	no
ENSG00000127463.13	EMC1	-0.448732	4.69077	-10.1393	6.27609e-21	3.90492e-20	36.5626	0.0963021	-0.321972	4.69371	-2.26795	0.0246484	0.100019	-4.23191	0.357875	no
ENSG00000127554.12	GFER	0.231212	2.82092	4.46689	1.13109e-05	2.0334e-05	2.22258	0.174358	0.369359	3.49746	2.81216	0.0055272	0.0399782	-2.85427	0.607484	no
ENSG00000127578.6	WFIKKN1	1.11127	-1.47911	6.46176	4.25579e-10	1.09964e-09	12.5674	0.169258	1.28612	0.144637	3.39469	0.000863334	0.0128207	-0.829429	0.464737	no
ENSG00000127586.16	CHTF18	0.973081	2.13345	10.2416	2.88087e-21	1.84709e-20	37.4844	0.0726015	0.524651	2.70595	2.29705	0.0228914	0.0953667	-4.02193	0.244809	no
ENSG00000127616.17	SMARCA4	-0.230753	5.33781	-4.99939	9.87065e-07	1.94072e-06	4.43766	0.0713539	-0.420033	5.03734	-2.88664	0.00442322	0.0348428	-2.71601	0.603235	no
ENSG00000127824.13	TUBA4A	-1.80555	5.81485	-12.3598	1.42966e-28	1.83328e-27	54.0447	0.0694209	-1.21768	4.30497	-3.78852	0.000213039	0.00591512	0.125303	0.39245	no
ENSG00000127837.9	AAMP	-0.363428	5.49439	-8.29334	3.93005e-15	1.52658e-14	23.3705	0.214446	-0.341254	5.86718	-3.04671	0.00270042	0.0258549	-2.25636	0.559257	no
ENSG00000127948.15	POR	-0.348944	5.56843	-3.34653	0.000924062	0.0013954	-2.05747	0.0708737	-0.541102	8.60562	-2.60704	0.00998232	0.0573625	-3.29496	0.202591	no
ENSG00000127952.16	STYXL1	-0.21452	2.59736	-2.45257	0.0147619	0.0197458	-4.41777	0.0698939	-0.359043	3.42604	-2.31984	0.0215929	0.0918177	-4.02162	0.401468	no
ENSG00000127980.15	PEX1	-0.820266	3.43056	-10.6427	1.31462e-22	9.4518e-22	40.453	0.239529	-0.335477	3.57244	-2.23049	0.0270834	0.105699	-4.2333	0.183564	no
ENSG00000128011.4	LRFN1	1.39565	-1.4991	10.491	4.25369e-22	2.9167e-21	39.4505	0.0822547	0.779416	-0.0452312	3.10693	0.00223144	0.0230514	-1.65519	0.34556	no
ENSG00000128050.8	PAICS	-0.850812	4.07875	-9.46531	9.65642e-19	4.97609e-18	31.6052	0.071041	-0.504551	5.96048	-2.97442	0.00338284	0.0294587	-2.459	0.185085	no
ENSG00000128242.12	GAL3ST1	0.739857	-2.48883	3.34172	0.000939635	0.00141724	-1.1996	0.181217	1.38615	0.729137	3.64428	0.00036036	0.0078232	-0.097476	0.544096	no
ENSG00000128340.14	RAC2	0.569296	1.43097	4.56301	7.40037e-06	1.3533e-05	2.82561	0.0689352	0.511162	2.94023	2.35131	0.0199064	0.0875385	-3.93939	0.560356	no
ENSG00000128463.12	EMC4	-0.676777	4.51798	-13.4294	1.99642e-32	3.93852e-31	62.8404	0.0916218	-0.762824	4.32558	-4.95862	1.77193e-06	0.000339302	4.63115	0.533773	no
ENSG00000128487.16	SPECC1	1.08799	3.12895	12.4702	5.77683e-29	7.74191e-28	54.9589	0.209082	0.602066	0.843734	2.24032	0.0264251	0.104233	-3.8854	0.612966	no
ENSG00000128524.4	ATP6V1F	-0.438536	5.09461	-5.91385	9.21769e-09	2.14079e-08	8.96963	0.117749	-0.52705	4.03188	-2.87497	0.00458164	0.0356496	-2.7041	0.172075	no
ENSG00000128585.17	MKLN1	-0.677821	4.37123	-10.513	3.58888e-22	2.47781e-21	39.4086	0.132811	-0.730189	4.32042	-5.4278	2.04079e-07	9.42486e-05	6.69691	0.361648	no
ENSG00000128595.16	CALU	-0.860619	7.06371	-8.02445	2.41732e-14	8.79518e-14	21.6508	0.0865403	-0.579825	5.54427	-2.37386	0.0187703	0.0843534	-3.99316	0.415321	no
ENSG00000128602.9	SMO	0.684485	2.99022	7.50415	7.3066e-13	2.35708e-12	18.306	0.124171	1.22118	4.70208	3.2004	0.00165049	0.0192637	-1.81813	0.345929	no
ENSG00000128606.12	LRRC17	1.3827	1.30155	7.34003	2.07689e-12	6.43823e-12	17.4709	0.185463	0.634783	0.532876	2.00071	0.0470882	0.150709	-4.32305	0.22722	no
ENSG00000128708.12	HAT1	-0.673207	3.90719	-10.1094	7.87436e-21	4.84913e-20	36.3666	0.17023	-0.585015	3.37967	-2.7091	0.00746947	0.0480416	-3.07328	0.338458	no
ENSG00000128881.16	TTBK2	-0.643657	4.04537	-11.2527	1.09292e-24	9.53302e-24	45.1629	0.0746477	-0.32272	2.98519	-2.50913	0.0130819	0.0676562	-3.52423	0.437427	no
ENSG00000128891.15	C15orf57	-0.510647	2.56817	-7.49089	7.95431e-13	2.55583e-12	18.2966	0.0747615	-0.581922	2.34082	-3.33314	0.00106333	0.0145692	-1.19384	0.245141	no
ENSG00000128944.13	KNSTRN	-0.726599	1.79211	-7.67955	2.35323e-13	7.87656e-13	19.5861	0.216557	-0.542554	2.11626	-2.15925	0.0322964	0.118524	-4.17509	0.544812	no
ENSG00000128951.13	DUT	0.100665	4.59577	2.19393	0.0290188	0.0374626	-5.18781	0.0696674	0.358391	4.34451	2.40081	0.0174879	0.0806842	-3.93278	0.180327	no
ENSG00000129055.12	ANAPC13	-0.975175	4.84076	-13.7723	1.11626e-33	2.51337e-32	65.7087	0.236276	-0.385154	4.49975	-2.47465	0.0143628	0.0715759	-3.75237	0.530663	no
ENSG00000129071.9	MBD4	-0.229492	4.14279	-3.91426	0.000112615	0.000185211	-0.0812937	0.0688789	-0.35328	4.8831	-2.15985	0.0322496	0.118461	-4.46493	0.372931	no
ENSG00000129197.14	RPAIN	-0.399667	3.71529	-11.0608	4.99172e-24	4.05939e-23	43.6676	0.0855553	-0.332339	3.87941	-2.74598	0.0067129	0.0450063	-3.03912	0.1724	no
ENSG00000129226.13	CD68	-0.309156	3.25383	-2.05359	0.040895	0.0517618	-5.37255	0.0688559	-1.35273	4.82189	-2.81809	0.00543086	0.039663	-2.86719	0.516534	no
ENSG00000129235.10	TXNDC17	-0.597807	3.10578	-9.41837	1.3625e-18	6.95131e-18	31.3269	0.0721265	-0.731919	4.27827	-3.53638	0.000528718	0.00968343	-0.733358	0.431117	no
ENSG00000129244.8	ATP1B2	1.3003	2.95819	8.02816	2.35806e-14	8.58703e-14	21.6645	0.118301	0.744288	1.56274	2.61106	0.00987034	0.0569097	-3.12763	0.173629	no
ENSG00000129245.11	FXR2	-1.08528	5.94733	-14.1146	6.17554e-35	1.66076e-33	68.5928	0.0712913	-0.20238	4.59925	-2.27399	0.0242743	0.0988473	-4.21767	0.529291	no
ENSG00000129255.15	MPDU1	-0.112464	4.0183	-2.01365	0.0449518	0.0566306	-5.53647	0.237056	-0.244076	5.90429	-2.03391	0.0435857	0.143196	-4.70552	0.274772	no
ENSG00000129450.8	SIGLEC9	-0.472392	-0.54129	-2.62762	0.00904723	0.0123877	-3.47764	0.104023	-1.27021	0.846863	-3.13099	0.00206614	0.02198	-1.61477	0.537036	no
ENSG00000129493.14	HEATR5A	-0.760788	4.07456	-8.62276	4.04536e-16	1.69944e-15	25.6372	0.229215	-0.564194	3.91981	-2.55716	0.0114676	0.0623204	-3.51026	0.434537	no
ENSG00000129562.10	DAD1	-0.153155	5.28171	-3.21139	0.00146654	0.00217561	-2.49637	0.0685505	-0.906883	5.37344	-3.98692	0.000100913	0.00386472	0.779638	0.47233	no
ENSG00000129696.12	TTI2	-0.661163	2.00817	-10.6809	9.77285e-23	7.08945e-22	40.853	0.150677	-0.702697	1.87243	-4.44699	1.60737e-05	0.001279	2.72966	0.472683	no
ENSG00000129749.3	CHRNA10	0.784955	-0.221027	6.86246	3.97537e-11	1.11425e-10	14.763	0.0775476	0.778863	0.274671	2.68779	0.00794112	0.0499565	-2.80771	0.172328	no
ENSG00000129968.15	ABHD17A	0.890585	5.28628	13.0242	5.89771e-31	9.84357e-30	59.4637	0.0728273	0.335675	4.64492	2.96472	0.00348559	0.029984	-2.50386	0.588026	no
ENSG00000129993.14	CBFA2T3	1.27514	4.31895	14.0704	8.98189e-35	2.34645e-33	68.1971	0.0728921	1.09662	2.94846	3.30677	0.00116163	0.0152084	-1.40071	0.172818	no
ENSG00000130023.15	ERMARD	0.290109	2.61382	5.30221	2.24375e-07	4.67327e-07	6.01875	0.118084	0.452452	4.225	2.61585	0.00973859	0.0564156	-3.41036	0.182212	no
ENSG00000130024.14	PHF10	-0.176846	5.41298	-3.30692	0.00105971	0.00159047	-2.19228	0.1791	-0.261863	5.40102	-2.53301	0.0122555	0.0649392	-3.62426	0.473462	no
ENSG00000130032.15	PRRG3	1.76682	1.09347	10.1227	7.1197e-21	4.40245e-20	36.65	0.0803968	1.42379	-4.54145	2.82311	0.00535061	0.0392717	-2.221	0.55039	no
ENSG00000130037.4	KCNA5	1.85054	1.70533	10.2411	2.8923e-21	1.85386e-20	37.5147	0.155737	1.31263	-2.57499	2.34119	0.0204355	0.0889295	-3.35683	0.376466	no
ENSG00000130119.15	GNL3L	-0.830897	1.63072	-7.43923	1.10652e-12	3.51193e-12	18.0886	0.168042	-0.915672	1.36748	-4.2964	2.97912e-05	0.00183684	2.19427	0.383501	no
ENSG00000130173.13	ANGPTL8	1.06288	-3.03042	4.69141	4.15291e-06	7.75973e-06	3.90393	0.109435	1.26382	6.08199	2.14509	0.03343	0.121141	-4.45743	0.327988	no
ENSG00000130204.12	TOMM40	-0.530913	4.80959	-9.03085	2.25693e-17	1.03541e-16	28.4622	0.2121	-0.512138	5.1324	-2.39411	0.0177994	0.0816732	-3.95178	0.180018	no
ENSG00000130226.16	DPP6	1.25137	-2.02516	5.39905	1.37753e-07	2.91853e-07	7.04087	0.0718509	1.38576	-3.55937	2.68677	0.00796437	0.0500493	-2.55275	0.35203	no
ENSG00000130255.12	RPL36	0.443718	6.48091	5.98894	6.11897e-09	1.44408e-08	9.41034	0.163484	0.378287	6.81654	2.67142	0.00832145	0.0513749	-3.21765	0.175675	no
ENSG00000130347.12	RTN4IP1	-1.60929	2.87232	-12.8614	2.28145e-30	3.59123e-29	58.2184	0.0691787	-0.563761	2.13047	-2.797	0.00578067	0.0411165	-2.67995	0.528865	no
ENSG00000130348.11	QRSL1	-1.02666	3.75357	-13.4587	1.56027e-32	3.12797e-31	63.1132	0.0705456	-0.44433	3.40781	-3.14388	0.00198223	0.0215114	-1.88525	0.215755	no
ENSG00000130477.15	UNC13A	0.995272	-1.84152	5.23955	3.06534e-07	6.31258e-07	6.27905	0.070279	1.27114	-2.44963	2.6092	0.00992212	0.0571486	-2.77902	0.590903	no
ENSG00000130489.14	SCO2	-0.190682	-0.352659	-2.10248	0.0363566	0.0463297	-4.73156	0.213254	-0.805743	0.262818	-3.74775	0.00024754	0.00639289	0.32178	0.188414	no
ENSG00000130559.18	CAMSAP1	-0.508464	4.26698	-9.02198	2.40498e-17	1.10069e-16	28.4103	0.069404	-0.423488	3.66838	-2.06398	0.0406084	0.137046	-4.58372	0.455659	no
ENSG00000130584.10	ZBTB46	0.909026	4.06182	17.3244	6.73899e-47	1.64792e-44	95.9699	0.068248	1.04939	3.15807	3.70298	0.00029149	0.00698419	-0.142594	0.633321	no
ENSG00000130638.16	ATXN10	-1.06895	5.45069	-15.4907	4.88695e-40	2.66942e-38	80.2657	0.0680973	-0.535439	5.36021	-4.0288	8.58844e-05	0.00348488	0.9267	0.442634	no
ENSG00000130640.13	TUBGCP2	-0.337008	5.22179	-10.5904	1.97238e-22	1.39098e-21	39.9892	0.206674	-0.240329	5.46328	-3.00566	0.00307052	0.0278434	-2.3837	0.625026	no
ENSG00000130643.8	CALY	1.37103	-4.09685	5.4643	9.87908e-08	2.11781e-07	7.47306	0.0881958	1.15414	-2.88301	2.50213	0.0133333	0.0684333	-2.9924	0.227548	no
ENSG00000130706.12	ADRM1	-0.379211	5.20027	-7.03499	1.38985e-11	4.0332e-11	15.3245	0.0769041	-0.483806	5.41604	-2.9245	0.00394303	0.0325542	-2.60931	0.566134	no
ENSG00000130741.10	EIF2S3	-0.381301	5.35208	-9.15422	9.29744e-18	4.39284e-17	29.3399	0.146751	-0.259821	5.80445	-2.29624	0.0229389	0.0954625	-4.16166	0.175418	no
ENSG00000130748.6	TMEM160	0.34617	1.87703	2.61987	0.00925039	0.0126527	-3.87374	0.0734531	0.567256	2.12594	2.05517	0.0414621	0.138734	-4.44422	0.177357	no
ENSG00000130766.4	SESN2	0.496532	2.5991	4.73671	3.37682e-06	6.35079e-06	3.41039	0.0942693	0.428311	5.01541	1.97587	0.0498613	0.156334	-4.83602	0.487248	no
ENSG00000130810.19	PPAN	-0.230564	3.38288	-2.96545	0.00326872	0.00467818	-3.15263	0.0806433	-0.495826	3.88044	-2.07576	0.0394908	0.134821	-4.58049	0.320976	no
ENSG00000130826.17	DKC1	-0.397936	3.96316	-6.28798	1.15302e-09	2.87878e-09	11.0247	0.0699871	-0.466494	4.27938	-2.10408	0.03691	0.128925	-4.55555	0.512063	no
ENSG00000130985.16	UBA1	-0.437593	7.03161	-11.7838	1.55413e-26	1.62281e-25	49.4137	0.0876586	-0.811053	6.97895	-5.47562	1.62583e-07	8.32458e-05	6.92789	0.373513	no
ENSG00000131097.6	HIGD1B	1.24588	2.71412	9.26779	4.08591e-18	1.99922e-17	30.2497	0.0697553	1.09024	-3.49955	2.326	0.0212531	0.0909443	-3.33662	0.376934	no
ENSG00000131100.12	ATP6V1E1	-1.05644	6.51002	-15.9202	1.2176e-41	8.98458e-40	83.9471	0.0796974	-0.439532	5.05051	-2.71866	0.00726624	0.0472602	-3.16114	0.460643	no
ENSG00000131165.14	CHMP1A	0.396106	5.34019	9.16726	8.46186e-18	4.01881e-17	29.4248	0.153156	0.328475	5.56741	3.01678	0.00296597	0.0273308	-2.34633	0.173871	no
ENSG00000131174.4	COX7B	-1.56934	7.49095	-15.1983	5.99978e-39	2.767e-37	77.8019	0.220951	-0.664954	5.78819	-3.83094	0.000182014	0.00535795	0.228677	0.397112	no
ENSG00000131269.15	ABCB7	-1.37451	4.06971	-17.1759	2.42479e-46	5.38691e-44	94.7083	0.0706218	-0.509324	3.76534	-4.3541	2.35597e-05	0.00162252	2.20173	0.171988	no
ENSG00000131355.14	ADGRE3	1.34998	-4.23732	4.47762	1.07913e-05	1.94448e-05	3.09407	0.0738774	1.44081	-2.70121	2.66372	0.00850609	0.0521457	-2.63335	0.176402	no
ENSG00000131373.14	HACL1	-0.718873	2.60387	-10.327	1.50047e-21	9.82404e-21	38.1061	0.226221	-0.399971	4.49906	-2.0135	0.0457113	0.147728	-4.74582	0.175039	no
ENSG00000131408.13	NR1H2	-0.128285	6.00648	-2.54668	0.0113823	0.0154283	-4.33446	0.091226	-0.303075	5.54698	-2.34199	0.0203935	0.088818	-4.06607	0.46227	no
ENSG00000131409.12	LRRC4B	1.07468	0.493494	8.67415	2.82439e-16	1.19849e-15	26.2897	0.102169	0.910723	0.324553	3.45002	0.000714142	0.0114814	-0.674371	0.348854	no
ENSG00000131467.10	PSME3	-0.461136	5.03583	-7.96788	3.52602e-14	1.26669e-13	21.2036	0.0730377	-0.533768	5.1098	-2.27735	0.0240684	0.0982835	-4.21277	0.192273	no
ENSG00000131503.20	ANKHD1	-0.114303	5.7623	-3.09957	0.00212467	0.0031001	-2.82313	0.15753	-0.322999	6.33821	-3.05905	0.00259749	0.0251971	-2.20472	0.188656	no
ENSG00000131508.15	UBE2D2	-0.475531	5.37599	-11.9919	2.88066e-27	3.2275e-26	51.038	0.18182	-0.28781	4.88149	-2.33914	0.0205442	0.0892436	-4.07776	0.182235	no
ENSG00000131591.17	C1orf159	1.05823	2.52063	12.0477	1.82999e-27	2.10299e-26	51.5788	0.0967411	0.377315	3.40888	2.23148	0.0270166	0.105575	-4.23717	0.176173	no
ENSG00000131828.13	PDHA1	-2.17583	7.32396	-18.5169	2.32807e-51	1.95837e-48	106.189	0.221468	-0.52113	5.61828	-3.5366	0.000528306	0.00968342	-0.76554	0.474922	no
ENSG00000131871.14	SELENOS	-0.222999	4.64565	-3.22051	0.00142222	0.00211313	-2.47019	0.0826078	-0.453137	5.09928	-2.06612	0.0404031	0.136608	-4.65648	0.48064	no
ENSG00000131876.16	SNRPA1	-0.199307	3.5454	-3.65826	0.000300583	0.00047464	-0.962809	0.068486	-0.389191	3.68723	-2.42285	0.0164975	0.0779156	-3.8119	0.552028	no
ENSG00000132000.11	PODNL1	0.546962	0.411463	3.20139	0.00151664	0.00224565	-2.01008	0.121051	0.973956	-2.17908	3.0399	0.00275882	0.0261905	-1.71468	0.172325	no
ENSG00000132016.11	C19orf57	0.944235	-1.34373	8.44895	1.35133e-15	5.43895e-15	24.848	0.234628	0.586822	-0.0515705	2.11621	0.0358499	0.126517	-4.02404	0.200433	no
ENSG00000132153.14	DHX30	-0.417068	5.51014	-11.2518	1.10123e-24	9.59755e-24	45.1387	0.0754713	-0.494308	5.37534	-4.59514	8.63401e-06	0.000899809	3.0977	0.504952	no
ENSG00000132204.13	LINC00470	0.665326	-4.6506	2.23462	0.0261891	0.0339764	-3.89245	0.0702491	1.84178	-1.56735	2.42268	0.0165049	0.0779193	-3.27108	0.173417	no
ENSG00000132205.10	EMILIN2	-0.977005	4.06575	-7.91418	5.03787e-14	1.78601e-13	20.8898	0.0762739	-0.959189	0.873729	-2.37573	0.0186788	0.0841771	-3.54833	0.220119	no
ENSG00000132305.20	IMMT	-1.53648	6.86066	-16.5675	4.60958e-44	6.02109e-42	89.4955	0.0968138	-0.451719	5.7282	-3.29599	0.0012042	0.0155752	-1.52357	0.498017	no
ENSG00000132341.11	RAN	-0.510039	6.05182	-7.41141	1.32093e-12	4.16604e-12	17.663	0.140646	-0.535916	5.93919	-2.4415	0.0156987	0.0756602	-3.82658	0.535022	no
ENSG00000132382.14	MYBBP1A	-0.302534	4.60264	-4.43044	1.32601e-05	2.37105e-05	1.94097	0.107058	-0.667199	4.82768	-2.97402	0.00338709	0.0294703	-2.46695	0.188281	no
ENSG00000132405.18	TBC1D14	-1.26135	2.96437	-9.75331	1.14647e-19	6.3936e-19	33.7997	0.073531	-0.574461	2.97613	-2.29057	0.023273	0.0960567	-4.01869	0.472636	no
ENSG00000132406.11	TMEM128	0.389859	2.61156	7.88483	6.11925e-14	2.15341e-13	20.7924	0.0717942	0.277761	2.91725	2.22096	0.0277352	0.107191	-4.19587	0.323577	no
ENSG00000132432.13	SEC61G	-0.847331	4.25264	-13.2768	7.16118e-32	1.32454e-30	61.5805	0.0835683	-1.26045	4.38764	-3.90178	0.000139536	0.00464852	0.520122	0.455507	no
ENSG00000132467.3	UTP3	-0.31549	3.31292	-4.53993	8.19927e-06	1.49394e-05	2.48119	0.20444	-0.402539	4.0672	-1.99161	0.0480889	0.152664	-4.76782	0.17469	no
ENSG00000132507.17	EIF5A	-0.559166	6.58394	-8.54521	6.94094e-16	2.86436e-15	25.1231	0.130588	-0.519003	7.37626	-2.82766	0.00527864	0.0390354	-2.79657	0.180261	no
ENSG00000132522.15	GPS2	-0.220079	5.19093	-5.65465	3.6812e-08	8.16448e-08	7.61996	0.0747513	-0.224008	4.90828	-2.0139	0.0456687	0.14764	-4.76139	0.372382	no
ENSG00000132563.15	REEP2	1.32841	2.23449	9.03153	2.24609e-17	1.03066e-16	28.615	0.0727544	0.798537	-2.38545	2.27373	0.0242907	0.0988629	-3.51005	0.507639	no
ENSG00000132589.15	FLOT2	-0.363709	5.97224	-5.6794	3.23184e-08	7.20584e-08	7.7729	0.133893	-0.975987	6.69299	-3.14363	0.00198387	0.0215129	-1.95042	0.171903	no
ENSG00000132591.11	ERAL1	-0.678769	4.55676	-13.5346	8.24963e-33	1.69424e-31	63.7182	0.073031	-0.219154	4.78605	-2.36231	0.019345	0.0861471	-4.025	0.23044	no
ENSG00000132613.14	MTSS1L	-0.652056	3.65114	-6.98627	1.87341e-11	5.37853e-11	15.0868	0.0698414	-0.525858	5.2124	-2.22008	0.0277964	0.107361	-4.33762	0.395387	no
ENSG00000132639.12	SNAP25	0.723215	-1.12617	2.7872	0.00566078	0.00791689	-2.99522	0.130678	1.34947	0.24548	3.74248	0.000252364	0.00646079	0.26745	0.220944	no
ENSG00000132676.15	DAP3	-1.06789	5.44929	-18.7156	4.2183e-52	5.21829e-49	107.892	0.182624	-0.512701	5.4394	-3.54943	0.000504985	0.00949672	-0.726506	0.436598	no
ENSG00000132702.12	HAPLN2	0.705114	1.01467	4.31432	2.1853e-05	3.83198e-05	1.859	0.125478	1.31591	-3.25515	2.99051	0.00321856	0.0285703	-1.8162	0.56166	no
ENSG00000132781.17	MUTYH	0.923896	2.14238	13.4143	2.2652e-32	4.44377e-31	62.8013	0.20203	0.251603	2.8981	2.2241	0.0275194	0.106606	-4.19001	0.337997	no
ENSG00000132792.18	CTNNBL1	-0.728104	4.31834	-13.8745	4.70937e-34	1.11529e-32	66.5689	0.0848516	-0.4901	4.31877	-2.9741	0.0033862	0.0294703	-2.45083	0.240626	no
ENSG00000132872.11	SYT4	1.01084	-4.25773	3.10276	0.00210263	0.00306922	-1.72187	0.120767	2.08059	-4.3314	3.50982	0.000580267	0.0102605	-0.418513	0.442264	no
ENSG00000132932.16	ATP8A2	0.469804	-2.44831	2.51351	0.0124853	0.0168409	-3.52807	0.0694178	1.26704	-4.44973	2.26684	0.0247176	0.100125	-3.41654	0.57601	no
ENSG00000132953.16	XPO4	-1.00766	4.49975	-11.2054	1.5913e-24	1.3637e-23	44.7857	0.0889898	-0.354439	3.70162	-2.71582	0.00732604	0.0474952	-3.09994	0.26312	no
ENSG00000132963.7	POMP	-0.529975	5.79785	-10.232	3.10059e-21	1.98374e-20	37.2729	0.108964	-0.869968	5.27945	-4.47871	1.40878e-05	0.00120658	2.6369	0.36714	no
ENSG00000133065.10	SLC41A1	-1.87841	7.6792	-13.7898	9.62544e-34	2.18364e-32	65.9066	0.0803329	-0.540518	2.9315	-2.06947	0.0400838	0.136033	-4.46406	0.172301	no
ENSG00000133111.3	RFXAP	0.294068	1.44414	4.63185	5.43768e-06	1.00576e-05	3.12272	0.075512	0.564054	1.1939	2.56959	0.0110801	0.0608178	-3.18122	0.594712	no
ENSG00000133112.16	TPT1	-0.447599	9.75137	-9.592	3.79689e-19	2.02353e-18	32.6998	0.0692785	-0.366057	9.74051	-2.65327	0.00876254	0.052978	-3.10604	0.292899	no
ENSG00000133114.17	GPALPP1	0.207915	3.10309	5.37299	1.57185e-07	3.31554e-07	6.3029	0.163149	0.278121	3.12851	2.50892	0.0130894	0.067668	-3.5747	0.278188	no
ENSG00000133193.12	FAM104A	-0.241546	2.29061	-4.39273	1.56137e-05	2.77328e-05	1.99559	0.129046	-0.389688	2.3719	-3.01428	0.00298915	0.0273972	-2.13568	0.185603	no
ENSG00000133195.11	SLC39A11	0.411621	1.59221	5.1397	5.01036e-07	1.01053e-06	5.39168	0.114387	0.605404	4.58494	3.3658	0.000952375	0.0136022	-1.31683	0.558297	no
ENSG00000133247.13	KMT5C	0.59697	2.27052	6.42858	5.15558e-10	1.32319e-09	11.9732	0.0728839	0.463398	2.53433	2.14946	0.0330765	0.120187	-4.3008	0.173772	no
ENSG00000133318.13	RTN3	-0.287779	5.2444	-3.91491	0.000112327	0.00018478	-0.0902851	0.189054	-0.500246	5.78975	-2.93917	0.00377014	0.0316277	-2.56171	0.406437	no
ENSG00000133422.12	MORC2	-0.147802	4.1496	-3.74604	0.000215957	0.000345525	-0.697063	0.0690784	-0.431931	4.54687	-3.35345	0.000992992	0.0139546	-1.34325	0.174242	no
ENSG00000133466.13	C1QTNF6	1.10689	1.37591	7.82126	9.30875e-14	3.22722e-13	20.5195	0.0697933	0.67096	4.22323	2.39039	0.017974	0.0821544	-3.9539	0.214625	no
ENSG00000133519.12	ZDHHC8P1	0.89614	-3.91752	3.97487	8.85688e-05	0.000147102	1.12964	0.0691295	0.982869	-2.61965	2.19879	0.0293052	0.111166	-3.63295	0.174384	no
ENSG00000133624.13	ZNF767P	0.491787	3.89742	6.73145	8.72481e-11	2.38196e-10	13.5339	0.0730555	0.499396	3.72283	2.30896	0.0222042	0.0935414	-4.09923	0.292093	no
ENSG00000133678.13	TMEM254	0.204313	1.77302	2.79808	0.00547838	0.00767097	-3.41083	0.23577	0.489793	4.16366	3.14958	0.00194618	0.0212214	-1.95993	0.171958	no
ENSG00000133808.4	MICALCL	-0.49091	-2.94086	-2.20353	0.0283285	0.0366299	-4.1266	0.171882	-0.905249	-2.01205	-2.5482	0.0117544	0.0633644	-2.90486	0.331519	no
ENSG00000133835.14	HSD17B4	-1.28888	6.14288	-15.1511	8.99328e-39	4.05855e-37	77.3784	0.0798718	-0.567576	7.76928	-2.9028	0.00421203	0.0338818	-2.57658	0.640923	no
ENSG00000133935.6	C14orf1	0.126193	3.21573	3.01229	0.00281694	0.00405922	-3.0138	0.0695186	0.618836	5.68141	2.35828	0.019549	0.0866134	-4.02092	0.172052	no
ENSG00000133983.14	COX16	-0.589153	4.06588	-12.4086	9.57674e-29	1.25092e-27	54.4311	0.103724	-0.324737	4.31453	-2.79044	0.00589343	0.0415966	-2.9534	0.17961	no
ENSG00000134001.12	EIF2S1	-0.777964	4.93012	-11.5382	1.12066e-25	1.0791e-24	47.4068	0.0985818	-0.77559	4.65118	-3.51868	0.000562559	0.0100837	-0.813288	0.473915	no
ENSG00000134014.16	ELP3	-0.513358	4.00271	-10.2681	2.35367e-21	1.5174e-20	37.5535	0.0734255	-0.303311	4.34235	-2.25893	0.0252168	0.101326	-4.23724	0.560564	no
ENSG00000134058.11	CDK7	-0.295257	2.55963	-6.04312	4.5421e-09	1.08263e-08	9.82691	0.0956543	-0.2928	2.76253	-2.15802	0.0323936	0.118621	-4.28349	0.444455	no
ENSG00000134077.15	THUMPD3	-1.07061	3.73098	-14.8291	1.41326e-37	5.37446e-36	74.6503	0.118708	-0.477443	3.70787	-3.19747	0.00166633	0.0193145	-1.75806	0.440869	no
ENSG00000134153.9	EMC7	-0.494915	4.574	-9.29039	3.4671e-18	1.71399e-17	30.3159	0.18678	-0.85241	4.60164	-4.16963	4.94953e-05	0.00250588	1.46352	0.49717	no
ENSG00000134198.9	TSPAN2	0.870578	1.69117	7.62854	3.27743e-13	1.08611e-12	19.2422	0.0683725	0.80338	-1.46019	2.1214	0.0354043	0.125422	-3.88375	0.540993	no
ENSG00000134201.10	GSTM5	1.93134	1.28287	9.14114	1.02169e-17	4.81104e-17	29.4875	0.127374	1.07461	0.704186	2.07773	0.0393064	0.134444	-4.20678	0.560696	no
ENSG00000134247.9	PTGFRN	-0.341449	6.04897	-4.28654	2.4589e-05	4.28777e-05	1.37908	0.108828	-0.567612	4.0189	-2.11308	0.0361205	0.127224	-4.5102	0.235692	no
ENSG00000134248.13	LAMTOR5	-0.759156	5.22661	-14.5277	1.84734e-36	6.05132e-35	72.0703	0.157396	-0.488405	4.55178	-2.86331	0.00474525	0.0364138	-2.76505	0.542436	no
ENSG00000134259.3	NGF	0.629992	2.28764	5.85325	1.27943e-08	2.94509e-08	8.84218	0.0713313	1.13087	0.257426	3.23566	0.00147047	0.0178802	-1.30713	0.185346	no
ENSG00000134278.15	SPIRE1	-1.41605	3.14002	-9.86573	4.94731e-20	2.84579e-19	34.6231	0.07353	-1.15275	2.3777	-2.46907	0.0145805	0.0722219	-3.48345	0.533719	no
ENSG00000134283.17	PPHLN1	-0.417965	4.20548	-10.6169	1.60598e-22	1.14255e-21	40.2041	0.180981	-0.388566	4.36962	-4.12119	5.99179e-05	0.00279455	1.28058	0.267658	no
ENSG00000134294.13	SLC38A2	-0.630239	6.62925	-6.16518	2.30457e-09	5.62241e-09	10.3767	0.102239	-1.27722	7.86277	-4.37335	2.17753e-05	0.00153571	2.29649	0.183306	no
ENSG00000134330.18	IAH1	-0.81271	4.5265	-14.8502	1.17984e-37	4.58632e-36	74.809	0.102473	-0.267076	4.11236	-2.18573	0.0302652	0.113636	-4.37841	0.276603	no
ENSG00000134333.13	LDHA	-1.00157	7.42849	-8.1858	8.16218e-15	3.09615e-14	22.7407	0.233043	-1.84934	8.6811	-5.12429	8.38215e-07	0.000211794	5.40984	0.185138	no
ENSG00000134371.10	CDC73	-0.629645	4.02457	-9.05428	1.9081e-17	8.79988e-17	28.6516	0.177528	-0.391443	3.5288	-2.93954	0.00376589	0.0316101	-2.48388	0.376909	no
ENSG00000134440.11	NARS	-1.0911	5.93482	-13.868	4.97406e-34	1.1727e-32	66.5207	0.0720084	-0.51942	5.76315	-2.85501	0.00486483	0.0370084	-2.79219	0.207145	no
ENSG00000134460.15	IL2RA	-0.720845	-1.5082	-3.15553	0.0017672	0.00259962	-1.88733	0.0724986	-1.83381	-2.07192	-2.51012	0.0130466	0.0675505	-2.9786	0.278095	no
ENSG00000134480.13	CCNH	-0.219337	3.54772	-2.82962	0.00497927	0.00700428	-3.55526	0.0685223	-0.587885	4.05558	-2.65822	0.00864015	0.0525708	-3.26716	0.309447	no
ENSG00000134508.12	CABLES1	1.44036	1.31348	10.724	6.98958e-23	5.15215e-22	41.2236	0.0691683	0.771251	3.45614	3.26622	0.00132942	0.0166681	-1.57437	0.171916	no
ENSG00000134533.6	RERG	1.02235	2.27194	8.80596	1.11755e-16	4.88102e-16	27.0366	0.0730212	0.811017	0.736756	2.51295	0.0129463	0.0672086	-3.25842	0.342118	no
ENSG00000134545.13	KLRC1	0.572356	-4.38355	2.11556	0.035218	0.0449578	-4.15282	0.0715741	1.5258	-2.01911	3.28849	0.00123465	0.0158818	-1.03572	0.558798	no
ENSG00000134627.11	PIWIL4	0.922868	0.407719	9.37633	1.85307e-18	9.36332e-18	31.2414	0.083739	0.521264	-0.0774472	2.01513	0.045539	0.147474	-4.21097	0.177503	no
ENSG00000134684.10	YARS	-0.514489	4.75822	-6.37597	6.97783e-10	1.77116e-09	11.4914	0.0732547	-0.815667	5.82366	-3.55596	0.000493493	0.00934344	-0.696491	0.465192	no
ENSG00000134697.12	GNL2	-0.323057	4.31774	-5.01404	9.20237e-07	1.81374e-06	4.51248	0.189366	-0.581139	4.48516	-2.58334	0.010665	0.0594539	-3.48482	0.483576	no
ENSG00000134758.13	RNF138	0.608602	2.31464	7.58927	4.22525e-13	1.39013e-12	18.9304	0.0692229	0.302664	3.69683	2.09579	0.0376494	0.130593	-4.547	0.644307	no
ENSG00000134762.16	DSC3	0.526486	-1.90099	2.31985	0.02103	0.0276412	-4.05551	0.17503	1.40312	-2.7037	2.90902	0.00413326	0.033523	-2.03974	0.181574	no
ENSG00000134824.13	FADS2	0.895967	3.98949	6.95859	2.21834e-11	6.33253e-11	14.8641	0.0909745	1.5761	6.46849	2.62667	0.00944686	0.0555006	-3.32527	0.367289	no
ENSG00000134825.15	TMEM258	-0.365543	4.55546	-7.40673	1.36085e-12	4.2868e-12	17.6095	0.103283	-0.688523	4.5865	-3.45745	0.000696055	0.0113418	-1.00819	0.172239	no
ENSG00000134864.10	GGACT	0.554315	-0.417425	5.81019	1.61257e-08	3.68453e-08	8.96011	0.171683	1.00754	2.44809	3.18109	0.00175758	0.0199733	-1.72173	0.174747	no
ENSG00000134873.9	CLDN10	0.918242	-3.89236	4.04205	6.76322e-05	0.00011334	1.35981	0.0856798	0.925694	-0.0739821	2.79186	0.00586891	0.0414982	-2.5036	0.545977	no
ENSG00000134874.17	DZIP1	1.00221	2.80012	10.4993	3.98782e-22	2.74334e-21	39.375	0.0721414	0.790559	1.51216	3.14214	0.00199338	0.0215801	-1.70778	0.32478	no
ENSG00000134986.13	NREP	0.706179	3.60824	4.83483	2.14599e-06	4.10087e-06	3.71299	0.216718	1.0365	2.94972	2.62311	0.0095419	0.0558021	-3.30464	0.209706	no
ENSG00000135047.14	CTSL	-0.585849	5.89892	-8.47511	1.128e-15	4.57775e-15	24.6169	0.18041	-1.21578	6.31362	-3.73293	0.000261342	0.0065833	-0.0906006	0.172183	no
ENSG00000135315.11	CEP162	0.486376	1.95258	6.98449	1.89395e-11	5.43602e-11	15.246	0.153237	0.492643	2.1195	2.60908	0.00992544	0.0571486	-3.19312	0.18493	no
ENSG00000135316.17	SYNCRIP	-0.229148	5.7104	-4.41276	1.43176e-05	2.5504e-05	1.87997	0.0782411	-0.294222	6.0524	-2.32231	0.0214562	0.0915151	-4.09598	0.409273	no
ENSG00000135334.8	AKIRIN2	-0.53647	4.16721	-8.6385	3.62432e-16	1.52714e-15	25.7354	0.237928	-0.334937	4.20092	-2.33777	0.0206173	0.0894125	-4.05564	0.330878	no
ENSG00000135365.15	PHF21A	-0.319488	4.40935	-8.23277	5.93589e-15	2.27463e-14	22.9633	0.0716266	-0.617877	3.68119	-2.43934	0.0157892	0.0759722	-3.76089	0.48922	no
ENSG00000135372.8	NAT10	-0.157288	4.31448	-2.82737	0.00501347	0.00704721	-3.61701	0.129377	-0.45241	4.51518	-2.83795	0.00511932	0.0382725	-2.83459	0.485696	no
ENSG00000135378.3	PRRG4	0.466284	-0.2181	3.38703	0.000802241	0.00121988	-1.34417	0.0693398	0.497511	4.47865	2.11011	0.0363794	0.127849	-4.56917	0.192977	no
ENSG00000135404.11	CD63	-0.492378	7.9118	-7.13814	7.3525e-12	2.17442e-11	16.0783	0.139163	-0.972754	6.9965	-4.06902	7.34799e-05	0.00318138	1.12057	0.513623	no
ENSG00000135426.15	TESPA1	1.25275	-0.927051	7.18436	5.51608e-12	1.64824e-11	16.7298	0.165144	1.07566	-0.846575	2.97233	0.00340478	0.0295914	-1.96889	0.233279	no
ENSG00000135446.16	CDK4	-0.227062	3.91877	-4.5002	9.77243e-06	1.76708e-05	2.26019	0.107035	-0.525769	3.67571	-2.82441	0.00532998	0.0392058	-2.80822	0.515306	no
ENSG00000135472.8	FAIM2	1.68068	2.89123	9.19287	7.03259e-18	3.37199e-17	29.6852	0.175131	1.27765	-2.15512	2.24403	0.0261804	0.10367	-3.60258	0.193833	no
ENSG00000135521.8	LTV1	-0.138618	3.59504	-2.26815	0.0240412	0.0313464	-4.96444	0.0745779	-0.563886	4.03144	-2.61383	0.00979412	0.0565949	-3.38127	0.515027	no
ENSG00000135624.15	CCT7	-1.11089	6.51088	-16.3472	3.07845e-43	3.22089e-41	87.6033	0.0698761	-1.10648	5.80132	-4.92782	2.03275e-06	0.000354648	4.48338	0.1805	no
ENSG00000135636.13	DYSF	-0.748986	6.08866	-8.4764	1.11797e-15	4.54055e-15	24.6357	0.0843565	-0.777913	5.29321	-2.8163	0.00545973	0.0397629	-2.89978	0.445554	no
ENSG00000135677.10	GNS	-0.727924	6.30084	-9.4485	1.09248e-18	5.61197e-18	31.4895	0.0702289	-0.726731	5.62546	-2.84337	0.00503724	0.0379412	-2.82458	0.415582	no
ENSG00000135778.11	NTPCR	-0.655696	4.15808	-10.5683	2.3411e-22	1.63838e-21	39.8379	0.0789769	-0.26967	3.64091	-2.23279	0.0269281	0.10545	-4.23585	0.225334	no
ENSG00000135837.15	CEP350	-0.300803	4.59281	-5.64671	3.83789e-08	8.50214e-08	7.58172	0.0692682	-0.191197	4.46388	-2.04471	0.0424957	0.140974	-4.68989	0.188147	no
ENSG00000135900.3	MRPL44	-1.39789	3.84214	-13.9298	2.9522e-34	7.18574e-33	67.0583	0.0701718	-0.29998	4.22584	-2.06558	0.0404549	0.136694	-4.63191	0.224319	no
ENSG00000135913.10	USP37	-0.468307	0.884507	-4.69017	4.17633e-06	7.80141e-06	3.46107	0.0715189	-1.38138	1.48261	-5.87838	2.28258e-08	2.15046e-05	8.88382	0.277234	no
ENSG00000135972.8	MRPS9	-1.45426	4.61285	-15.5053	4.30963e-40	2.38504e-38	80.3973	0.0759773	-0.407477	3.64148	-3.13713	0.0020258	0.0217552	-1.9337	0.438556	no
ENSG00000136026.13	CKAP4	-0.226456	5.37583	-3.34955	0.000914419	0.00138168	-2.0558	0.239255	-0.598847	5.093	-2.46441	0.0147643	0.0727506	-3.78636	0.23105	no
ENSG00000136100.12	VPS36	0.157618	4.9862	4.17776	3.87957e-05	6.64988e-05	0.907656	0.072427	0.200784	4.8733	2.38694	0.0181379	0.0825988	-3.97317	0.626969	no
ENSG00000136161.12	RCBTB2	0.368649	3.61235	4.89282	1.63597e-06	3.15927e-06	3.97965	0.17537	0.482361	3.10783	3.19929	0.00165648	0.0192695	-1.72952	0.215762	no
ENSG00000136213.9	CHST12	0.450393	4.02191	11.2502	1.11484e-24	9.70409e-24	45.124	0.231734	0.344642	3.15128	2.02952	0.0440362	0.144173	-4.6207	0.284436	no
ENSG00000136261.14	BZW2	-1.85646	6.65973	-16.6094	3.21184e-44	4.38605e-42	89.8536	0.0739236	-0.864947	3.18074	-3.24866	0.00140887	0.0173643	-1.53524	0.651871	no
ENSG00000136267.13	DGKB	1.02223	-1.80845	5.47409	9.39565e-08	2.01788e-07	7.38689	0.072591	1.70771	-2.96254	2.93211	0.00385249	0.0320741	-1.97863	0.177845	no
ENSG00000136270.13	TBRG4	-0.855385	5.36621	-14.2346	2.23265e-35	6.38282e-34	69.5955	0.0730474	-0.482728	5.21164	-3.84066	0.000175527	0.00523563	0.255962	0.584117	no
ENSG00000136273.11	HUS1	-0.634937	3.02921	-11.5993	6.86384e-26	6.73258e-25	47.9641	0.169948	-0.480898	3.45245	-3.17039	0.00181963	0.0204474	-1.81337	0.523408	no
ENSG00000136383.6	ALPK3	-1.48221	7.78722	-13.2808	6.93091e-32	1.2842e-30	61.6641	0.076045	-1.29182	3.69723	-2.18517	0.0303071	0.113739	-4.30276	0.198004	no
ENSG00000136449.13	MYCBPAP	0.865769	-1.13723	6.41486	5.5801e-10	1.42865e-09	12.2754	0.232103	0.940145	-2.83701	2.08981	0.0381915	0.131696	-3.82001	0.212439	no
ENSG00000136485.14	DCAF7	-0.229595	5.07567	-4.54115	8.15524e-06	1.48605e-05	2.40364	0.171412	-0.345187	5.02208	-2.83605	0.00514843	0.0383737	-2.85339	0.512614	no
ENSG00000136490.8	LIMD2	1.31116	1.8647	11.4106	3.11102e-25	2.86323e-24	46.5364	0.165076	0.629858	2.52361	2.76141	0.00641754	0.0437072	-2.89353	0.175806	no
ENSG00000136522.13	MRPL47	-1.13001	4.07616	-15.321	2.09624e-39	1.0276e-37	78.8279	0.110483	-0.715069	3.46222	-3.77849	0.000221078	0.00606553	0.141395	0.188458	no
ENSG00000136628.17	EPRS	-0.926857	5.33233	-11.4399	2.46213e-25	2.28805e-24	46.6306	0.0946196	-0.893783	4.98912	-4.01341	9.11413e-05	0.00363839	0.8785	0.214336	no
ENSG00000136630.12	HLX	1.63163	3.38308	14.7563	2.6319e-37	9.67637e-36	74.0256	0.158257	0.741759	3.93593	3.01917	0.0029439	0.0272497	-2.33042	0.562769	no
ENSG00000136710.9	CCDC115	0.325615	3.33232	5.68655	3.11226e-08	6.95102e-08	7.84481	0.166658	0.485331	3.40932	3.63809	0.000368456	0.00793985	-0.374373	0.448385	no
ENSG00000136717.14	BIN1	0.330729	3.6609	5.07441	6.88165e-07	1.3715e-06	4.8168	0.104412	0.361694	4.82681	2.53012	0.0123531	0.0652264	-3.63645	0.281306	no
ENSG00000136718.9	IMP4	-0.784441	4.37148	-12.5323	3.46476e-29	4.79368e-28	55.4365	0.0691644	-0.647311	4.86164	-3.5029	0.000594466	0.0104333	-0.873194	0.490199	no
ENSG00000136813.14	KIAA0368	-0.845935	6.23128	-14.0593	9.87025e-35	2.56261e-33	68.1313	0.204225	-0.61446	5.86608	-5.15596	7.25107e-07	0.000196304	5.46733	0.178045	no
ENSG00000136842.13	TMOD1	-2.75466	6.01118	-21.07	8.11376e-61	1.70632e-56	127.83	0.132318	-1.69793	3.15967	-2.97016	0.00342768	0.0296869	-2.26922	0.43498	no
ENSG00000136866.13	ZFP37	0.624953	0.380451	8.17961	8.51131e-15	3.22277e-14	22.9691	0.150243	0.53723	-0.393777	2.13277	0.0344442	0.123296	-3.94655	0.209075	no
ENSG00000136867.10	SLC31A2	-1.43473	-1.75797	-9.06328	1.78877e-17	8.26764e-17	29.0416	0.0744792	-0.79527	-1.1202	-2.17991	0.0307019	0.114517	-3.75259	0.553555	no
ENSG00000136877.14	FPGS	-0.38598	4.89928	-5.63838	4.00922e-08	8.86955e-08	7.53799	0.225419	-0.425959	6.22468	-2.40018	0.0175172	0.0807683	-3.91397	0.203489	no
ENSG00000136925.14	TSTD2	-0.990325	2.95154	-10.6146	1.63472e-22	1.1626e-21	40.2761	0.0703842	-0.94715	2.64333	-5.84708	2.66681e-08	2.41582e-05	8.73313	0.569769	no
ENSG00000136930.12	PSMB7	-0.82782	5.92459	-16.2367	7.97935e-43	7.42503e-41	86.6484	0.190319	-0.484533	6.10745	-3.58394	0.000446985	0.00885436	-0.598028	0.230849	no
ENSG00000136986.9	DERL1	-0.719602	4.77703	-9.57639	4.26114e-19	2.25836e-18	32.3919	0.135754	-0.474211	5.35576	-3.10952	0.00221311	0.0229627	-2.08661	0.380768	no
ENSG00000137168.7	PPIL1	-1.92383	4.35563	-14.794	1.90718e-37	7.16214e-36	74.3534	0.149819	-0.724833	3.48262	-2.18331	0.0304461	0.114025	-4.30099	0.179942	no
ENSG00000137185.11	ZSCAN9	0.550136	2.79412	12.6413	1.40994e-29	2.03928e-28	56.3839	0.0684107	0.475214	2.42074	2.88966	0.004383	0.0346539	-2.51695	0.248097	no
ENSG00000137210.13	TMEM14B	-0.865136	4.90309	-13.8423	6.18282e-34	1.43992e-32	66.2933	0.104333	-0.32959	4.42344	-2.42234	0.0165198	0.0779741	-3.8714	0.178151	no
ENSG00000137218.10	FRS3	0.472766	2.58692	6.42543	5.24998e-10	1.34626e-09	11.9111	0.0769782	0.639104	2.05603	2.98037	0.00332127	0.0291561	-2.22931	0.520415	no
ENSG00000137312.14	FLOT1	-0.429478	7.29025	-8.8151	1.04768e-16	4.58348e-16	27.0242	0.21916	-0.770989	6.48894	-3.65273	0.000349582	0.00772393	-0.357329	0.245723	no
ENSG00000137393.9	RNF144B	0.825165	3.79371	7.81298	9.82989e-14	3.39781e-13	20.2029	0.103733	0.982219	4.05085	4.51093	1.23135e-05	0.00111546	2.76697	0.364332	no
ENSG00000137434.11	C6orf52	-0.718783	-3.50703	-3.67918	0.000277963	0.000440211	0.0522864	0.068768	-0.964868	-2.95185	-1.9947	0.0477467	0.152058	-3.95829	0.52258	no
ENSG00000137463.4	MGARP	0.705266	-1.26037	4.40559	1.47691e-05	2.62814e-05	2.52306	0.181109	1.20477	-3.80618	2.5112	0.0130084	0.0673824	-2.94191	0.453896	no
ENSG00000137492.7	THAP12	0.462526	4.05636	9.80806	7.61804e-20	4.31013e-19	34.0904	0.164895	0.341604	3.99313	3.21046	0.00159717	0.0188454	-1.76892	0.232358	no
ENSG00000137547.8	MRPL15	-1.55081	5.23268	-17.9193	3.98981e-49	1.71236e-46	101.078	0.163938	-0.446378	4.38769	-2.99624	0.00316177	0.0282937	-2.39233	0.38389	no
ENSG00000137558.7	PI15	-0.912913	-0.589497	-2.39824	0.0170938	0.0226845	-4.01589	0.206387	-2.67921	-2.70956	-2.65156	0.00880503	0.053118	-2.61776	0.172322	no
ENSG00000137692.11	DCUN1D5	-0.961267	3.36537	-12.8127	3.4146e-30	5.2762e-29	57.7788	0.0717806	-0.643444	2.79012	-2.9547	0.00359479	0.0306436	-2.34722	0.176976	no
ENSG00000137699.16	TRIM29	0.747496	-0.911528	4.07779	5.85074e-05	9.87014e-05	1.17909	0.129569	0.670996	0.0702904	2.04928	0.042042	0.140001	-4.17787	0.47224	no
ENSG00000137731.13	FXYD2	1.95108	-0.500417	13.3399	4.22326e-32	8.00858e-31	62.1173	0.0690817	1.0271	1.88204	3.01786	0.00295592	0.0272786	-2.10907	0.349517	no
ENSG00000137802.13	MAPKBP1	-0.223408	3.72234	-4.47365	1.09807e-05	1.97709e-05	2.16301	0.191948	-0.423918	3.26434	-3.07629	0.00245976	0.0243804	-2.06921	0.583472	no
ENSG00000137806.8	NDUFAF1	-1.62679	4.02617	-14.0305	1.25982e-34	3.22703e-33	67.9044	0.0709081	-0.661121	3.90251	-3.86541	0.000160007	0.00505426	0.402391	0.389372	no
ENSG00000137817.16	PARP6	0.213049	4.95416	6.21171	1.7748e-09	4.37204e-09	10.5658	0.0683042	0.417322	4.832	2.28718	0.0234744	0.0966259	-4.19634	0.642105	no
ENSG00000137860.11	SLC28A2	1.02228	-3.56585	4.65489	4.90093e-06	9.1016e-06	3.77353	0.196545	2.35238	-2.30899	3.65501	0.000346721	0.00769578	0.0659596	0.497071	no
ENSG00000137955.15	RABGGTB	-0.856359	5.03812	-16.5595	4.93934e-44	6.41199e-42	89.4113	0.216764	-0.406468	5.46574	-2.09457	0.0377594	0.130817	-4.59757	0.176105	no
ENSG00000137960.5	GIPC2	0.58907	1.20217	6.55861	2.42165e-10	6.37389e-10	12.8533	0.0817334	0.902717	3.87118	3.75508	0.000240971	0.00630622	-0.0162388	0.174554	no
ENSG00000138028.15	CGREF1	-0.473292	-1.23183	-2.80704	0.00533217	0.00747371	-2.90889	0.0882858	-1.08807	2.48191	-2.71212	0.00740478	0.0478083	-2.91176	0.242231	no
ENSG00000138035.14	PNPT1	-0.717783	4.04299	-11.4936	1.60183e-25	1.51741e-24	47.0689	0.0877027	-0.358751	3.89708	-2.21263	0.0283162	0.108692	-4.3015	0.284177	no
ENSG00000138073.13	PREB	-0.381591	5.30722	-8.07776	1.69108e-14	6.23154e-14	21.9292	0.0788542	-0.562096	6.47588	-2.03517	0.0434579	0.143036	-4.68332	0.184069	no
ENSG00000138074.14	SLC5A6	-0.205506	3.58925	-2.65603	0.00833574	0.0114598	-4.02755	0.0980749	-1.94298	6.90582	-3.60234	0.000418683	0.00852311	-0.513566	0.222422	no
ENSG00000138085.16	ATRAID	-0.343029	5.60126	-7.95673	3.79763e-14	1.36148e-13	21.1377	0.0710618	-0.350332	4.61472	-3.38581	0.000889834	0.0130013	-1.24602	0.208042	no
ENSG00000138111.14	MFSD13A	0.453347	1.58398	6.55054	2.53874e-10	6.67205e-10	12.7556	0.13847	0.465759	2.58501	2.15428	0.0326907	0.119319	-4.30393	0.173148	no
ENSG00000138175.8	ARL3	-0.747756	4.12895	-12.6057	1.89163e-29	2.6879e-28	56.0429	0.0769312	-0.331713	2.64045	-2.27893	0.0239723	0.0980243	-4.00936	0.529313	no
ENSG00000138279.15	ANXA7	-0.649816	5.97689	-11.4521	2.23291e-25	2.08148e-24	46.7351	0.123085	-0.36192	6.17447	-2.56365	0.0112638	0.0616109	-3.52819	0.178085	no
ENSG00000138311.15	ZNF365	1.57506	-2.17321	5.50888	7.85792e-08	1.69663e-07	7.61831	0.0708953	1.29675	-4.67227	2.41831	0.0166973	0.0784191	-3.11186	0.202716	no
ENSG00000138326.18	RPS24	-0.376842	8.01215	-8.35713	2.54061e-15	9.99984e-15	23.9194	0.0902402	-0.412814	7.79764	-2.6222	0.00956646	0.0558549	-3.30114	0.175606	no
ENSG00000138363.14	ATIC	-1.2784	4.12625	-16.9935	1.16998e-45	2.21664e-43	93.1427	0.162847	-0.889769	4.72617	-4.13437	5.68909e-05	0.00271245	1.32962	0.41831	no
ENSG00000138382.14	METTL5	-0.818167	3.95442	-14.8067	1.7104e-37	6.43464e-36	74.451	0.151726	-0.353901	3.37244	-2.57518	0.0109096	0.060215	-3.41505	0.182591	no
ENSG00000138385.15	SSB	-0.458639	4.70832	-9.18009	7.71299e-18	3.68311e-17	29.5226	0.112145	-0.625177	4.59272	-3.86701	0.000159045	0.00504849	0.362672	0.556299	no
ENSG00000138395.14	CDK15	0.96626	-2.22261	4.55219	7.76527e-06	1.41794e-05	3.2402	0.0714308	2.20154	-3.80016	3.88382	0.000149309	0.00482398	0.728231	0.373009	no
ENSG00000138430.15	OLA1	-1.26938	4.45508	-15.5388	3.23448e-40	1.82853e-38	80.6814	0.162154	-0.873659	4.1269	-3.71016	0.000283974	0.00687405	-0.142723	0.174883	no
ENSG00000138495.6	COX17	-1.01158	5.11751	-12.4532	6.64052e-29	8.84982e-28	54.7868	0.16768	-0.596619	4.42376	-4.03523	8.37768e-05	0.00343527	0.971224	0.553705	no
ENSG00000138592.13	USP8	-0.332441	4.22402	-5.2492	2.92207e-07	6.02757e-07	5.62418	0.13689	-0.193969	4.6239	-2.23331	0.026893	0.105393	-4.30698	0.553098	no
ENSG00000138617.14	PARP16	0.388169	2.21645	6.88882	3.38966e-11	9.55172e-11	14.6372	0.081777	0.347589	3.70851	2.54066	0.0120007	0.0640925	-3.56023	0.317402	no
ENSG00000138621.11	PPCDC	0.532084	1.6356	7.85635	7.38608e-14	2.58237e-13	20.725	0.0748659	0.46617	2.36285	2.94856	0.00366325	0.0309284	-2.3465	0.171747	no
ENSG00000138629.15	UBL7	-0.569974	4.76353	-11.565	9.04422e-26	8.76902e-25	47.6162	0.196243	-0.250997	3.83335	-2.0416	0.042807	0.141626	-4.6495	0.175726	no
ENSG00000138663.8	COPS4	-1.21219	4.61304	-14.529	1.82685e-36	5.99355e-35	72.0905	0.217128	-0.461397	3.52203	-2.80206	0.00569488	0.04072	-2.85227	0.65755	no
ENSG00000138709.17	LARP1B	-0.679569	3.51938	-10.2839	2.08605e-21	1.35067e-20	37.7072	0.075348	-0.415875	5.56206	-2.48807	0.0138517	0.070079	-3.73054	0.373444	no
ENSG00000138756.17	BMP2K	-0.737478	1.51522	-7.83949	8.25543e-14	2.87722e-13	20.6437	0.0707271	-0.442685	2.14327	-2.50607	0.0131915	0.0681058	-3.4215	0.321639	no
ENSG00000138768.14	USO1	-1.07234	5.86743	-13.2641	7.96376e-32	1.46141e-30	61.4757	0.191733	-0.69349	6.10086	-4.20649	4.275e-05	0.00227289	1.59637	0.172821	no
ENSG00000138777.19	PPA2	-1.0046	4.60227	-13.9898	1.77722e-34	4.44411e-33	67.5375	0.192007	-0.335565	4.98268	-2.10443	0.0368784	0.128872	-4.57985	0.179619	no
ENSG00000138785.14	INTS12	-0.718638	2.85923	-11.478	1.81518e-25	1.70798e-24	47.015	0.150212	-0.683207	2.73972	-4.45561	1.55092e-05	0.00125528	2.69139	0.192777	no
ENSG00000138814.16	PPP3CA	0.40929	3.83154	5.70648	2.80125e-08	6.27173e-08	7.90182	0.153287	0.527491	3.78187	3.76434	0.000232912	0.00619161	0.0200962	0.470772	no
ENSG00000138834.12	MAPK8IP3	-0.246552	6.38564	-4.46856	1.12283e-05	2.01907e-05	2.1423	0.259875	-0.423888	6.13495	-2.63155	0.00931786	0.0551139	-3.36339	0.197245	no
ENSG00000139131.12	YARS2	-0.69797	2.52115	-11.2765	9.04836e-25	7.96513e-24	45.4466	0.175361	-0.721651	2.65014	-4.79652	3.62714e-06	0.000508512	4.07066	0.172599	no
ENSG00000139168.7	ZCRB1	-0.705542	4.19437	-10.2423	2.86692e-21	1.83983e-20	37.3562	0.231661	-0.524899	3.80423	-3.31611	0.00112587	0.0150157	-1.4061	0.241825	no
ENSG00000139180.10	NDUFA9	-1.61174	6.39036	-15.6945	8.48527e-41	5.3911e-39	82.0188	0.0719665	-0.568941	5.17108	-3.63297	0.000375287	0.00799922	-0.451538	0.195639	no
ENSG00000139190.16	VAMP1	0.445132	3.08442	5.33544	1.89931e-07	3.98269e-07	6.1127	0.14344	0.652036	3.86607	2.77865	0.00610136	0.042341	-2.97861	0.389545	no
ENSG00000139194.7	RBP5	0.686058	-0.943861	5.05271	7.64167e-07	1.51737e-06	5.31822	0.0725102	0.828593	6.41021	2.21107	0.0284267	0.108956	-4.31006	0.180874	no
ENSG00000139200.13	PIANP	1.50972	-0.507187	10.7761	4.65703e-23	3.4878e-22	41.6654	0.094345	0.959284	-2.68667	2.29777	0.0228492	0.0953014	-3.4424	0.185534	no
ENSG00000139220.16	PPFIA2	0.375231	-2.21261	2.15907	0.0316493	0.0406414	-4.34712	0.230716	0.768461	-2.53406	2.11129	0.0362764	0.127677	-3.81276	0.383275	no
ENSG00000139324.11	TMTC3	0.432272	2.69352	7.15298	6.70532e-12	1.99002e-11	16.1653	0.146393	0.381226	3.53054	2.34966	0.0199917	0.0877331	-3.98867	0.311799	no
ENSG00000139343.10	SNRPF	-0.243716	3.35935	-3.89662	0.000120702	0.000197845	-0.0812347	0.0726281	-0.535717	3.98317	-2.91424	0.00406827	0.0332131	-2.58636	0.290725	no
ENSG00000139410.14	SDSL	-0.919569	2.0563	-7.65805	2.7063e-13	9.01813e-13	19.4299	0.0702946	-0.677328	5.32981	-2.22591	0.0273951	0.10637	-4.32304	0.174815	no
ENSG00000139514.12	SLC7A1	-1.5031	3.75231	-9.65626	2.35925e-19	1.27808e-18	33.0403	0.0812384	-1.64231	1.50207	-2.38109	0.0184184	0.0833651	-3.57432	0.171868	no
ENSG00000139540.11	SLC39A5	1.33398	-3.10918	7.29957	2.68074e-12	8.23487e-12	17.4864	0.0711886	1.04982	6.83365	2.42661	0.0163335	0.0774623	-3.80045	0.324202	no
ENSG00000139546.10	TARBP2	0.253719	2.79574	4.65027	5.00415e-06	9.28264e-06	3.00383	0.0759685	0.23407	4.02634	2.49378	0.013639	0.0694872	-3.69657	0.188428	no
ENSG00000139547.7	RDH16	1.07268	-0.881277	10.5072	3.75334e-22	2.58711e-21	39.6048	0.233749	1.05093	8.65058	2.33804	0.0206029	0.089383	-3.89721	0.323358	no
ENSG00000139574.8	NPFF	1.72853	0.115119	13.9678	2.14092e-34	5.30312e-33	67.3706	0.0784188	1.0777	0.51883	3.54885	0.000506018	0.00950216	-0.379098	0.43775	no
ENSG00000139631.18	CSAD	0.763529	3.85422	7.67151	2.47969e-13	8.28533e-13	19.2902	0.114175	0.734216	5.95678	2.57929	0.0107858	0.0597594	-3.48676	0.399873	no
ENSG00000139637.13	C12orf10	-0.221487	3.48174	-5.31458	2.10895e-07	4.40343e-07	5.99041	0.213899	-0.292465	3.52023	-2.33932	0.0205345	0.0892175	-3.99146	0.229922	no
ENSG00000139645.9	ANKRD52	-0.276782	5.30536	-4.99803	9.93507e-07	1.95229e-06	4.43199	0.0755457	-0.370569	4.73242	-2.34431	0.0202709	0.0885133	-4.0626	0.261274	no
ENSG00000139651.10	ZNF740	0.212875	3.80041	4.36161	1.78529e-05	3.15766e-05	1.67973	0.0957387	0.354264	4.1937	2.03445	0.043531	0.143076	-4.71201	0.172566	no
ENSG00000139679.15	LPAR6	1.4264	4.11634	13.4577	1.57374e-32	3.15198e-31	63.0663	0.177136	0.533017	3.60495	2.22188	0.0276718	0.107003	-4.2868	0.238642	no
ENSG00000139684.13	ESD	-0.751969	5.4938	-13.5824	5.52091e-33	1.15758e-31	64.1189	0.102046	-0.372727	5.74374	-2.38619	0.0181734	0.0826902	-3.9635	0.276885	no
ENSG00000139722.6	VPS37B	0.517951	4.21018	7.81224	9.87794e-14	3.4133e-13	20.1834	0.217238	0.390386	3.26705	2.29227	0.0231722	0.0959242	-4.09832	0.347702	no
ENSG00000139899.10	CBLN3	1.19028	0.829598	9.99963	1.80722e-20	1.07665e-19	35.7695	0.0711618	1.9331	1.53903	3.96723	0.000108816	0.00399791	0.930762	0.559817	no
ENSG00000139970.16	RTN1	0.304699	-0.514311	2.37498	0.0181879	0.0240712	-4.12288	0.0716926	0.576908	-0.481583	2.00138	0.0470144	0.150617	-4.20527	0.173899	no
ENSG00000140009.18	ESR2	-0.242439	-0.0889901	-2.06939	0.0393781	0.0499349	-4.84435	0.0690597	-1.25773	-0.244753	-2.50978	0.0130588	0.0675988	-3.09724	0.177365	no
ENSG00000140044.12	JDP2	0.898449	4.25752	10.2189	3.42499e-21	2.18331e-20	37.1541	0.0698797	0.369741	3.76406	2.00356	0.0467779	0.150097	-4.74256	0.572504	no
ENSG00000140057.8	AK7	-0.716261	-2.54187	-4.04713	6.62569e-05	0.000111106	1.28105	0.0713908	-0.851032	-0.17083	-2.02	0.0450253	0.146448	-4.14316	0.20111	no
ENSG00000140157.14	NIPA2	-0.35864	2.99117	-4.45772	1.17733e-05	2.11383e-05	2.17215	0.136311	-0.64526	3.35808	-2.9254	0.00393219	0.0324851	-2.49739	0.403424	no
ENSG00000140287.10	HDC	1.52582	-0.563387	6.17494	2.18196e-09	5.33192e-09	10.8937	0.0733085	0.975776	0.478742	2.04181	0.0427863	0.141577	-4.26732	0.173965	no
ENSG00000140307.10	GTF2A2	-0.557203	4.20468	-11.3495	5.06357e-25	4.56829e-24	45.9183	0.0693036	-0.390672	3.61658	-3.13695	0.00202694	0.0217552	-1.93128	0.174984	no
ENSG00000140319.10	SRP14	-0.327915	6.87461	-8.07141	1.76477e-14	6.4917e-14	21.946	0.0745893	-0.620055	6.16751	-4.46039	1.52038e-05	0.00124211	2.5761	0.292371	no
ENSG00000140374.15	ETFA	-1.91323	6.71161	-17.4711	1.9017e-47	5.22987e-45	97.2403	0.0848286	-0.464439	7.17925	-2.47179	0.0144739	0.0718905	-3.7036	0.489534	no
ENSG00000140395.8	WDR61	-0.255043	3.84768	-5.8023	1.68221e-08	3.83531e-08	8.41454	0.0697945	-0.435834	4.09642	-3.51714	0.000565598	0.0101074	-0.79994	0.364443	no
ENSG00000140598.13	EFL1	-1.09511	3.01575	-11.6047	6.57504e-26	6.46741e-25	48.0181	0.235833	-0.632819	2.72969	-3.09956	0.00228451	0.0233416	-1.92544	0.185814	no
ENSG00000140650.11	PMM2	-0.279267	0.879083	-2.67625	0.00786053	0.0108348	-3.57473	0.171356	-1.07726	2.54177	-3.13881	0.00201489	0.0217293	-1.76434	0.23761	no
ENSG00000140691.16	ARMC5	0.434895	3.03362	6.99117	1.81811e-11	5.22476e-11	15.1535	0.0680589	0.614465	4.72497	2.70025	0.00766227	0.0488283	-3.21202	0.197623	no
ENSG00000140718.20	FTO	-0.680673	4.53932	-10.1087	7.91616e-21	4.87202e-20	36.3399	0.0713642	-0.594161	3.99977	-3.84028	0.000175778	0.00523563	0.300801	0.360407	no
ENSG00000140740.10	UQCRC2	-1.97825	7.96285	-17.2928	8.84659e-47	2.06715e-44	95.7119	0.203735	-0.762778	6.54127	-3.96674	0.000109022	0.00399791	0.730408	0.530212	no
ENSG00000140859.15	KIFC3	-0.275928	5.82952	-4.92259	1.42187e-06	2.76e-06	4.10007	0.244177	-0.514117	6.27858	-2.00546	0.0465732	0.149569	-4.74781	0.602113	no
ENSG00000140876.11	NUDT7	-1.98715	1.36295	-11.6554	4.37238e-26	4.36823e-25	48.5234	0.0691657	-0.501764	2.09486	-2.01161	0.0459125	0.148213	-4.46274	0.279311	no
ENSG00000140932.9	CMTM2	1.09131	-2.98469	4.47495	1.09185e-05	1.96622e-05	3.00699	0.0977046	1.11049	-1.8077	2.58216	0.0107	0.0595389	-2.87567	0.17366	no
ENSG00000140941.12	MAP1LC3B	-1.00264	6.28528	-13.3877	2.83107e-32	5.48226e-31	62.5111	0.129303	-0.787908	5.09534	-2.24404	0.0261795	0.10367	-4.28035	0.348345	no
ENSG00000140943.16	MBTPS1	-0.392826	6.09082	-7.18889	5.36253e-12	1.60259e-11	16.2867	0.158522	-0.361593	5.66592	-2.65601	0.00869461	0.0527658	-3.31369	0.17425	no
ENSG00000140987.19	ZSCAN32	-0.322341	-1.80267	-3.46136	0.000616702	0.000947213	-0.882867	0.0819821	-0.650426	-1.83671	-2.26353	0.0249259	0.100441	-3.52698	0.372539	no
ENSG00000141002.19	TCF25	-0.114071	5.76988	-3.32579	0.000992924	0.00149407	-2.12087	0.191978	-0.357312	6.03245	-3.88504	0.000148626	0.0048194	0.427801	0.409838	no
ENSG00000141030.12	COPS3	-1.17369	4.85688	-15.7071	7.6159e-41	4.89793e-39	82.1146	0.0691386	-0.532931	4.14745	-3.32854	0.00107991	0.0146586	-1.39632	0.182564	no
ENSG00000141076.17	UTP4	-0.651593	3.7835	-8.16184	9.59835e-15	3.61939e-14	22.5278	0.22159	-0.69256	3.86625	-3.18496	0.00173564	0.019806	-1.8063	0.174189	no
ENSG00000141101.12	NOB1	-0.148216	2.765	-2.34495	0.0196909	0.0259738	-4.69134	0.180232	-0.666916	3.10292	-3.62817	0.000381794	0.00807216	-0.337283	0.281664	no
ENSG00000141378.14	PTRH2	-0.233466	2.32998	-3.28865	0.00112831	0.00168934	-2.03332	0.0731979	-0.668174	3.56931	-3.07762	0.0024494	0.0243566	-2.08553	0.17226	no
ENSG00000141385.9	AFG3L2	-2.22868	5.35417	-17.076	5.74289e-46	1.16128e-43	93.8513	0.155339	-0.613942	4.56869	-3.15047	0.00194062	0.0211821	-1.95339	0.173411	no
ENSG00000141401.11	IMPA2	-0.269174	4.20301	-3.18579	0.00159791	0.00236083	-2.5635	0.0776671	-0.633093	4.77762	-2.24854	0.025885	0.102934	-4.26803	0.187292	no
ENSG00000141441.15	GAREM1	-0.854766	2.86239	-10.2917	1.96456e-21	1.27515e-20	37.8195	0.130279	-0.762116	3.54744	-2.32083	0.0215382	0.0917334	-4.01685	0.176333	no
ENSG00000141452.9	C18orf8	-0.244179	2.95671	-4.29604	2.36186e-05	4.1254e-05	1.51363	0.100059	-0.534479	3.76559	-3.95292	0.000114926	0.00413813	0.709714	0.506885	no
ENSG00000141469.16	SLC14A1	1.90949	3.99553	12.6451	1.36637e-29	1.98034e-28	56.3464	0.0728658	1.12304	-0.0262176	3.39856	0.000852034	0.0127416	-0.802349	0.375555	no
ENSG00000141543.9	EIF4A3	-0.271597	4.30123	-4.09147	5.53344e-05	9.35511e-05	0.587002	0.0745079	-0.838504	4.50568	-4.00087	9.56498e-05	0.00372987	0.847209	0.502651	no
ENSG00000141569.10	TRIM65	0.786953	3.50434	13.1542	1.99538e-31	3.49108e-30	60.5691	0.141835	0.448378	3.34813	2.60525	0.0100324	0.0574374	-3.37297	0.491791	no
ENSG00000141622.13	RNF165	0.417623	1.0961	3.02135	0.00273652	0.00394821	-2.67468	0.072229	0.818583	3.18241	2.32939	0.0210683	0.0904524	-4.00821	0.400557	no
ENSG00000141639.11	MAPK4	-2.44429	4.3401	-12.6041	1.91623e-29	2.72102e-28	56.0718	0.205262	-2.30592	0.791011	-2.02053	0.0449697	0.146387	-4.16328	0.201887	no
ENSG00000141696.12	P3H4	0.709887	2.527	7.46177	9.58278e-13	3.05666e-12	18.0956	0.191054	0.41221	1.65672	2.20051	0.0291804	0.110924	-4.07697	0.181293	no
ENSG00000141699.10	FAM134C	0.548249	4.47478	11.6519	4.49993e-26	4.48925e-25	48.2965	0.103166	0.429843	5.59922	3.35662	0.000982427	0.0138603	-1.33431	0.448576	no
ENSG00000141837.19	CACNA1A	0.863693	0.398102	8.15059	1.0356e-14	3.89601e-14	22.7685	0.0706409	1.12003	-1.29321	3.53972	0.000522545	0.00965294	-0.309186	0.172516	no
ENSG00000142046.14	TMEM91	1.36346	2.219	12.9705	9.21361e-31	1.50553e-29	59.1265	0.0769481	0.669056	1.83789	3.03736	0.00278094	0.0263108	-2.03571	0.26818	no
ENSG00000142065.13	ZFP14	0.628146	1.86191	7.75668	1.42239e-13	4.85046e-13	20.0476	0.187857	0.923324	2.16099	3.1014	0.00227114	0.0232565	-1.89618	0.498035	no
ENSG00000142168.14	SOD1	-1.22473	7.03729	-18.5975	1.16349e-51	1.2878e-48	106.882	0.12775	-0.456587	8.54714	-2.21108	0.0284257	0.108956	-4.20799	0.63333	no
ENSG00000142186.16	SCYL1	-0.273942	5.62977	-6.76062	7.3306e-11	2.01441e-10	13.702	0.113797	-0.426587	6.1138	-3.77369	0.000225022	0.00610593	0.0417533	0.181184	no
ENSG00000142233.11	NTN5	1.75795	-2.34522	10.054	1.19849e-20	7.25302e-20	36.122	0.0903523	1.11132	-1.87636	2.59563	0.0103058	0.0582917	-2.83737	0.478988	no
ENSG00000142279.12	WTIP	0.565452	4.06248	6.65374	1.38387e-10	3.7154e-10	13.0743	0.0698985	0.555721	1.21852	2.31992	0.0215886	0.0918159	-3.75972	0.187196	no
ENSG00000142507.9	PSMB6	-1.00811	5.63997	-16.1339	1.9345e-42	1.70935e-40	85.7666	0.205193	-0.794156	5.20239	-4.3199	2.70826e-05	0.00174761	2.0176	0.173658	no
ENSG00000142541.16	RPL13A	0.172086	9.11494	3.10891	0.00206072	0.00301077	-2.56933	0.0937818	0.56018	9.44892	3.87482	0.000154451	0.00494265	0.56298	0.201226	no
ENSG00000142552.7	RCN3	1.01492	3.66776	7.02405	1.48642e-11	4.30097e-11	15.2833	0.0718282	0.659266	4.91485	2.46139	0.0148846	0.073113	-3.79878	0.441322	no
ENSG00000142687.17	KIAA0319L	-0.87011	5.96982	-12.6224	1.64782e-29	2.3606e-28	56.1806	0.184457	-0.49206	5.93394	-3.396	0.000859494	0.0128206	-1.20807	0.182863	no
ENSG00000142765.17	SYTL1	0.875451	-0.346876	6.1936	1.96506e-09	4.82264e-09	10.9947	0.136497	0.712935	1.23247	2.86619	0.00470434	0.0362214	-2.44099	0.262919	no
ENSG00000142864.14	SERBP1	-0.489371	6.38861	-8.77622	1.37856e-16	5.97631e-16	26.7105	0.16942	-0.283797	6.78117	-2.10392	0.0369237	0.128954	-4.52651	0.444923	no
ENSG00000143106.12	PSMA5	-0.813805	4.74495	-14.4202	4.61327e-36	1.43942e-34	71.1619	0.10951	-0.538301	5.71771	-3.36454	0.000956462	0.0136365	-1.31168	0.172728	no
ENSG00000143156.13	NME7	-0.719041	1.61706	-9.05888	1.84619e-17	8.52181e-17	28.8988	0.0718768	-0.73135	1.34126	-3.19468	0.00168159	0.0194189	-1.48524	0.264611	no
ENSG00000143162.7	CREG1	-0.510809	5.38446	-9.21466	6.00652e-18	2.89851e-17	29.7734	0.0717841	-0.366328	6.64532	-1.9957	0.047637	0.151888	-4.74956	0.172829	no
ENSG00000143171.12	RXRG	0.889463	1.56112	4.37446	1.68933e-05	2.99121e-05	2.01323	0.0716279	1.51876	-2.09719	3.08216	0.00241443	0.0241614	-1.60867	0.296716	no
ENSG00000143179.14	UCK2	-0.456295	1.47746	-3.2928	0.00111237	0.0016663	-1.88292	0.0789028	-0.896096	2.05808	-3.24678	0.00141759	0.0174378	-1.40707	0.541256	no
ENSG00000143198.12	MGST3	-1.41721	6.91648	-17.1759	2.42618e-46	5.38691e-44	94.7097	0.128289	-0.635967	5.13704	-3.451	0.000711726	0.0114675	-1.04344	0.436215	no
ENSG00000143207.19	RFWD2	-0.319559	3.62666	-6.2628	1.33005e-09	3.30432e-09	10.9045	0.145627	-0.476193	4.04481	-3.69896	0.000295776	0.00705102	-0.191884	0.270447	no
ENSG00000143222.11	UFC1	-0.543798	4.96023	-13.0745	3.87963e-31	6.60102e-30	59.887	0.0909499	-0.519368	4.66117	-3.39385	0.000865815	0.0128311	-1.21812	0.326887	no
ENSG00000143248.12	RGS5	0.916903	8.46628	7.5319	6.11433e-13	1.98463e-12	18.5613	0.104148	0.840033	4.38972	2.58681	0.0105626	0.0591347	-3.49314	0.214215	no
ENSG00000143256.4	PFDN2	-0.281264	4.23205	-4.37493	1.68592e-05	2.98543e-05	1.72323	0.0789852	-0.781051	4.25221	-3.32948	0.00107649	0.0146468	-1.38875	0.180293	no
ENSG00000143314.12	MRPL24	-0.870821	4.86843	-15.3194	2.12428e-39	1.03892e-37	78.8012	0.0725445	-0.481772	5.11029	-3.3979	0.000853951	0.0127621	-1.21392	0.218359	no
ENSG00000143324.13	XPR1	-1.46805	5.59241	-12.1745	6.5146e-28	7.84662e-27	52.5311	0.215909	-0.371087	3.09733	-2.17258	0.0312599	0.115796	-4.29603	0.308947	no
ENSG00000143341.11	HMCN1	1.14911	3.42499	8.95289	3.93975e-17	1.77987e-16	27.9484	0.0966026	0.702592	3.0755	2.0707	0.0399677	0.13576	-4.53735	0.276487	no
ENSG00000143434.15	SEMA6C	0.335277	5.91259	4.37597	1.6784e-05	2.97336e-05	1.73161	0.096465	0.782179	4.13132	2.01026	0.0460565	0.148497	-4.75366	0.172393	no
ENSG00000143436.10	MRPL9	-0.409537	3.00806	-8.50031	9.47593e-16	3.86724e-15	24.8637	0.106264	-0.578023	3.01769	-3.50522	0.000589658	0.0103942	-0.730106	0.174053	no
ENSG00000143479.15	DYRK3	-0.66173	3.15977	-5.628	4.23324e-08	9.34352e-08	7.60097	0.182244	-0.632062	1.34618	-2.41153	0.0169999	0.0793497	-3.51609	0.23096	no
ENSG00000143575.14	HAX1	-0.928748	5.97784	-15.1559	8.63166e-39	3.90374e-37	77.4142	0.224522	-0.311514	5.3158	-2.52405	0.0125599	0.0658704	-3.64667	0.385853	no
ENSG00000143612.19	C1orf43	-0.963349	6.54481	-15.7986	3.46624e-41	2.33638e-39	82.908	0.0950189	-0.307385	6.68546	-2.33291	0.0208778	0.0900358	-4.04251	0.603478	no
ENSG00000143621.16	ILF2	-0.317756	5.46546	-5.62792	4.23507e-08	9.34657e-08	7.4914	0.0839076	-0.601236	5.26219	-3.00737	0.00305428	0.0277751	-2.37871	0.288525	no
ENSG00000143630.9	HCN3	0.668515	1.10838	7.19032	5.31489e-12	1.58925e-11	16.5867	0.102043	1.72203	4.34681	3.52434	0.000551533	0.00997602	-0.797073	0.331624	no
ENSG00000143753.12	DEGS1	-0.14004	4.80123	-2.32641	0.0206727	0.0271971	-4.89048	0.0701369	-0.494096	4.41036	-2.17832	0.030822	0.114641	-4.40539	0.175773	no
ENSG00000143771.11	CNIH4	-0.249736	3.76215	-4.25079	2.85935e-05	4.95649e-05	1.24566	0.0742857	-0.448013	3.57147	-2.67573	0.00821984	0.0509211	-3.18511	0.177865	no
ENSG00000143774.16	GUK1	0.655236	6.60977	10.0947	8.80404e-21	5.39951e-20	36.266	0.0705047	0.272865	6.96907	2.10446	0.036876	0.128872	-4.50696	0.453265	no
ENSG00000143793.12	C1orf35	0.472757	2.96747	6.857	4.10875e-11	1.15056e-10	14.361	0.0693737	0.438419	3.36992	2.84182	0.0050605	0.0380313	-2.76235	0.259394	no
ENSG00000143799.12	PARP1	-1.26561	6.1615	-13.4122	2.30587e-32	4.51092e-31	62.7156	0.112431	-0.980853	5.72253	-3.56837	0.00047233	0.00911675	-0.656237	0.182073	no
ENSG00000143811.18	PYCR2	-0.432039	5.20378	-9.83199	6.36952e-20	3.62618e-19	34.2676	0.103378	-0.288194	4.82043	-2.08421	0.0387045	0.133004	-4.6197	0.17973	no
ENSG00000143815.14	LBR	0.915133	3.63354	12.9717	9.12417e-31	1.49208e-29	59.0506	0.06994	0.364575	5.13921	2.55399	0.0115684	0.0627089	-3.57617	0.459977	no
ENSG00000143889.15	HNRNPLL	-0.199084	3.57169	-3.63539	0.000327281	0.000514711	-1.04552	0.0707641	-0.545061	3.26936	-3.79093	0.000211149	0.00588543	0.191337	0.175508	no
ENSG00000143933.16	CALM2	-0.382433	7.48341	-7.0407	1.34191e-11	3.89729e-11	15.4643	0.0712557	-0.416086	7.33633	-2.4277	0.0162862	0.0773326	-3.79427	0.260581	no
ENSG00000143947.13	RPS27A	0.142284	7.7251	2.66042	0.00823028	0.0113237	-3.93592	0.0854501	0.467314	8.04669	3.38237	0.000900299	0.0131049	-1.1378	0.205129	no
ENSG00000143977.13	SNRPG	-0.636135	3.76518	-10.3171	1.61766e-21	1.05552e-20	37.9427	0.171447	-0.788887	3.65032	-4.05344	7.80668e-05	0.00328928	1.09624	0.25187	no
ENSG00000144021.2	CIAO1	-0.57478	3.87398	-9.17626	7.92943e-18	3.78045e-17	29.5257	0.20182	-0.586588	4.46446	-5.24404	4.83079e-07	0.000154638	5.8616	0.174102	no
ENSG00000144028.14	SNRNP200	-0.229038	6.44388	-5.68639	3.11491e-08	6.95547e-08	7.82941	0.102753	-0.532512	6.49277	-4.64672	6.93088e-06	0.000781891	3.33442	0.490759	no
ENSG00000144034.14	TPRKB	-0.657886	3.23024	-10.6943	8.80447e-23	6.41351e-22	40.8619	0.0703864	-0.33139	2.81406	-2.58905	0.0104966	0.0589477	-3.31203	0.49843	no
ENSG00000144036.15	EXOC6B	-1.35229	5.88794	-15.0507	2.12466e-38	9.25086e-37	76.5212	0.0689831	-0.276115	3.09565	-2.45018	0.0153384	0.0745032	-3.68385	0.501494	no
ENSG00000144057.15	ST6GAL2	0.642741	-1.69668	2.65333	0.00840108	0.0115459	-3.28454	0.194297	0.998847	1.40914	2.1356	0.0342094	0.122769	-4.16695	0.174988	no
ENSG00000144119.3	C1QL2	1.44489	-4.534	5.01997	8.94435e-07	1.76636e-06	5.41753	0.0946314	1.56152	-4.65272	2.6059	0.0100141	0.0574374	-2.70876	0.360777	no
ENSG00000144152.12	FBLN7	1.46855	-0.87426	8.07909	1.67607e-14	6.17731e-14	22.3812	0.157172	0.640335	1.74891	2.15203	0.0328709	0.119698	-4.18656	0.230184	no
ENSG00000144233.9	AMMECR1L	0.199907	4.00187	5.10163	6.03093e-07	1.20791e-06	4.92236	0.15107	0.219871	4.5756	1.99389	0.0478356	0.152191	-4.79995	0.521493	no
ENSG00000144339.11	TMEFF2	0.672121	-2.30854	2.75782	0.00618112	0.00860797	-2.92992	0.13443	1.56809	-4.74744	2.63808	0.00914755	0.0544346	-2.63993	0.307901	no
ENSG00000144381.16	HSPD1	-0.900409	6.5576	-9.72729	1.39165e-19	7.69764e-19	33.5387	0.201264	-1.06805	8.27377	-4.27322	3.27146e-05	0.00194267	1.93258	0.235473	no
ENSG00000144395.17	CCDC150	0.324362	-1.20719	2.50706	0.0127103	0.0171289	-3.70576	0.069787	1.77184	1.97278	3.4179	0.000797523	0.0122212	-0.951136	0.17732	no
ENSG00000144406.18	UNC80	0.562071	-3.19897	2.25287	0.0250006	0.0325207	-4.01267	0.0765534	1.25952	-3.35469	2.05234	0.0417399	0.139342	-3.87221	0.214615	no
ENSG00000144426.18	NBEAL1	-0.406686	2.36618	-4.07177	5.99572e-05	0.000101048	0.711652	0.0689988	-0.884353	2.55422	-3.69178	0.000303582	0.0071646	-0.0497591	0.547192	no
ENSG00000144455.13	SUMF1	0.486563	2.90324	7.16033	6.40576e-12	1.90358e-11	16.1856	0.0744207	0.317662	4.27574	2.30407	0.022484	0.0942623	-4.1493	0.268121	no
ENSG00000144524.17	COPS7B	0.506132	4.10898	9.09715	1.40249e-17	6.53396e-17	28.9285	0.0692777	0.368876	4.5851	2.48687	0.0138967	0.0701325	-3.73723	0.178403	no
ENSG00000144579.7	CTDSP1	0.688637	6.25677	15.2866	2.81521e-39	1.34861e-37	78.5294	0.174573	0.372234	6.92488	3.02533	0.00288772	0.0269461	-2.26478	0.173574	no
ENSG00000144589.21	STK11IP	-0.196698	3.57555	-4.43366	1.30755e-05	2.33983e-05	2.00702	0.110712	-0.332077	3.32185	-2.38178	0.0183852	0.0832746	-3.8635	0.481683	no
ENSG00000144635.8	DYNC1LI1	-1.00447	4.81462	-13.2914	6.34239e-32	1.1814e-30	61.6948	0.221637	-0.404702	3.62045	-3.21033	0.00159785	0.0188454	-1.7144	0.402474	no
ENSG00000144730.17	IL17RD	0.966833	2.34139	7.81569	9.65593e-14	3.34042e-13	20.3656	0.200951	0.811465	-1.80271	2.34084	0.0204543	0.0889678	-3.40659	0.42721	no
ENSG00000144749.13	LRIG1	-0.905331	5.88817	-9.22436	5.59919e-18	2.71003e-17	29.8607	0.0823387	-0.772143	5.30536	-2.65533	0.00871133	0.0527994	-3.31914	0.173604	no
ENSG00000144792.9	ZNF660	0.737966	0.489677	7.98505	3.14485e-14	1.13383e-13	21.6779	0.101854	0.668605	-0.911792	2.71151	0.0074178	0.0478614	-2.62473	0.388309	no
ENSG00000144848.10	ATG3	-0.57787	4.03649	-11.0655	4.80968e-24	3.91742e-23	43.6916	0.106759	-0.750234	4.19288	-4.76595	4.14422e-06	0.000548364	3.82746	0.198691	no
ENSG00000144867.11	SRPRB	-0.306521	4.05296	-3.88198	0.000127827	0.000209053	-0.19399	0.0738015	-0.680346	5.73693	-2.26614	0.0247618	0.100157	-4.23047	0.244625	no
ENSG00000144895.11	EIF2A	-0.794025	5.13719	-13.0791	3.73305e-31	6.37742e-30	59.9297	0.140983	-0.626635	5.13247	-3.81434	0.000193603	0.00557522	0.166096	0.208334	no
ENSG00000145088.8	EAF2	-0.802936	-0.482895	-8.10045	1.45186e-14	5.39066e-14	22.5129	0.162225	-1.0165	-0.444144	-2.97438	0.00338326	0.0294587	-1.94317	0.187219	no
ENSG00000145191.12	EIF2B5	-0.358137	5.0521	-9.98059	2.08622e-20	1.23726e-19	35.3705	0.0819697	-0.447615	5.17101	-4.52371	1.16712e-05	0.00109077	2.81036	0.43121	no
ENSG00000145194.17	ECE2	-0.725719	0.341678	-5.29992	2.26957e-07	4.72472e-07	6.3388	0.0695605	-0.613247	2.87632	-2.51419	0.0129027	0.0670558	-3.48722	0.320572	no
ENSG00000145216.15	FIP1L1	-0.404391	3.56466	-8.11465	1.31957e-14	4.91684e-14	22.2221	0.077235	-0.331485	3.50147	-2.75906	0.00646171	0.0438469	-2.97127	0.172999	no
ENSG00000145248.6	SLC10A4	1.05903	-2.66516	5.11322	5.70061e-07	1.14437e-06	5.75289	0.200169	1.17472	-3.62761	2.31461	0.0218851	0.0926751	-3.35732	0.219326	no
ENSG00000145284.11	SCD5	0.997293	1.99868	9.53044	5.98066e-19	3.13493e-18	32.2217	0.22201	0.895074	0.572795	3.64758	0.000356116	0.00779517	-0.0674901	0.199266	no
ENSG00000145358.6	DDIT4L	1.23584	-0.578489	7.65909	2.68818e-13	8.96344e-13	19.6547	0.0692802	1.20329	-1.43312	3.0577	0.00260863	0.0252532	-1.69957	0.372343	no
ENSG00000145414.8	NAF1	-0.785132	1.66223	-11.3262	6.09471e-25	5.46342e-24	45.8994	0.0697781	-0.747105	1.75121	-3.50475	0.000590629	0.0103942	-0.586389	0.331655	no
ENSG00000145536.15	ADAMTS16	1.22039	-3.7173	4.50476	9.57802e-06	1.73314e-05	3.15803	0.186047	2.09629	-3.43665	3.3329	0.00106421	0.0145703	-0.89905	0.470045	no
ENSG00000145604.15	SKP2	0.588907	1.68137	8.06336	1.86267e-14	6.83628e-14	22.0663	0.215688	0.806595	3.65864	2.90984	0.00412301	0.0334702	-2.61263	0.599745	no
ENSG00000145649.7	GZMA	0.611494	-2.12991	2.77587	0.0058566	0.00817444	-2.88761	0.110489	0.907801	0.436761	2.6276	0.00942213	0.0554522	-2.96994	0.182676	no
ENSG00000145741.15	BTF3	-0.412	7.04438	-10.9332	1.3615e-23	1.06085e-22	42.6957	0.0728426	-0.332075	6.78407	-2.57519	0.0109091	0.060215	-3.47144	0.191707	no
ENSG00000145824.12	CXCL14	2.25108	1.29275	8.42428	1.6017e-15	6.41596e-15	24.519	0.0692097	1.31206	4.40836	3.07832	0.00244397	0.0243339	-2.17279	0.596875	no
ENSG00000145882.10	PCYOX1L	0.794662	2.18769	9.52303	6.31658e-19	3.30278e-18	32.1528	0.170959	0.624443	0.572738	2.4089	0.0171185	0.0796507	-3.48252	0.556984	no
ENSG00000145912.8	NHP2	-0.554959	3.87034	-9.8069	7.68446e-20	4.34536e-19	34.1124	0.149344	-0.510436	3.81077	-2.72436	0.00714762	0.0468622	-3.08198	0.38127	no
ENSG00000145920.14	CPLX2	0.996356	-2.49246	3.14184	0.00184914	0.00271503	-1.82047	0.105234	1.52626	-2.46412	2.27611	0.0241446	0.0984229	-3.52085	0.178129	no
ENSG00000145982.11	FARS2	-1.13442	2.81397	-14.8794	9.19434e-38	3.64138e-36	75.1036	0.0693363	-0.562848	2.34619	-2.91366	0.00407542	0.0332485	-2.40209	0.612013	no
ENSG00000146013.10	GFRA3	0.763315	-0.0489664	3.99297	8.23896e-05	0.00013724	0.722762	0.0719013	1.29416	-2.3504	2.16354	0.0319596	0.117616	-3.74804	0.173806	no
ENSG00000146090.15	RASGEF1C	0.509925	-1.80682	2.68478	0.00766745	0.0105805	-3.18964	0.079627	1.30959	-3.52044	2.4293	0.0162172	0.0771642	-3.12364	0.389561	no
ENSG00000146151.12	HMGCLL1	1.18112	-0.205649	7.36676	1.75376e-12	5.47043e-12	17.7934	0.0764551	1.10744	-1.56875	2.22997	0.0271189	0.105768	-3.64479	0.23959	no
ENSG00000146250.6	PRSS35	0.678212	-3.73509	2.34816	0.0195253	0.0257666	-3.73192	0.177371	1.58425	-2.47639	2.60697	0.00998411	0.0573625	-2.78963	0.580624	no
ENSG00000146278.10	PNRC1	-0.236875	6.04378	-2.45704	0.0145832	0.0195229	-4.55025	0.0906124	-0.887046	7.01425	-2.52291	0.0125993	0.0659564	-3.59522	0.571782	no
ENSG00000146281.5	PM20D2	-0.77442	3.685	-7.78892	1.15135e-13	3.95572e-13	20.0935	0.0732861	-0.557224	3.07037	-2.59379	0.0103589	0.0584917	-3.31705	0.241319	no
ENSG00000146282.17	RARS2	-0.145046	3.72347	-4.4274	1.3436e-05	2.40149e-05	1.9666	0.0688572	-0.353697	4.02501	-3.63445	0.000373304	0.00797862	-0.410692	0.171783	no
ENSG00000146414.15	SHPRH	-0.71164	2.40159	-8.7216	2.02468e-16	8.68429e-16	26.4611	0.158368	-0.760924	2.02824	-4.30536	2.87285e-05	0.00179481	2.18196	0.176288	no
ENSG00000146521.9	LINC01558	2.05356	-2.15637	9.94854	2.65586e-20	1.56144e-19	35.3696	0.0718972	0.843373	3.16369	2.08161	0.0389453	0.133578	-4.51274	0.471151	no
ENSG00000146674.14	IGFBP3	1.18841	6.45257	8.23938	5.67488e-15	2.17938e-14	23.0353	0.0739159	0.789762	8.29039	2.40752	0.0171811	0.0797056	-3.77058	0.172266	no
ENSG00000146701.11	MDH2	-1.60412	7.94315	-16.2644	6.28518e-43	6.0253e-41	86.9072	0.0780917	-0.82379	7.35507	-3.8413	0.000175112	0.00523563	0.324191	0.178398	no
ENSG00000146731.10	CCT6A	-0.757117	5.81262	-11.1624	2.2364e-24	1.89338e-23	44.447	0.117046	-0.718938	5.65106	-3.35973	0.00097214	0.0137601	-1.32718	0.400803	no
ENSG00000146904.8	EPHA1	1.18239	-0.558035	9.10755	1.30132e-17	6.07341e-17	29.369	0.091076	0.927076	4.33886	2.50358	0.0132809	0.0683377	-3.69222	0.173026	no
ENSG00000147050.14	KDM6A	-0.264532	3.25547	-5.14021	4.99787e-07	1.0083e-06	5.17748	0.189371	-0.366166	3.8219	-3.15047	0.00194066	0.0211821	-1.91315	0.57543	no
ENSG00000147121.15	KRBOX4	0.622754	2.5938	10.4165	7.54716e-22	5.04183e-21	38.7657	0.0681284	0.407514	3.34334	2.23405	0.0268434	0.105286	-4.21741	0.172079	no
ENSG00000147124.12	ZNF41	-0.682576	3.07893	-8.13816	1.12617e-14	4.22012e-14	22.4272	0.0719588	-0.214765	2.45049	-2.12716	0.0349148	0.124422	-4.30746	0.272881	no
ENSG00000147316.12	MCPH1	-0.179586	2.99906	-4.8282	2.21326e-06	4.22175e-06	3.77211	0.0741924	-0.250264	2.75933	-2.45147	0.0152855	0.0743534	-3.63802	0.172537	no
ENSG00000147364.16	FBXO25	-0.256048	4.02851	-6.74107	8.23842e-11	2.25298e-10	13.5977	0.181683	-0.449529	4.98822	-3.27392	0.00129589	0.0164185	-1.59755	0.387926	no
ENSG00000147419.17	CCDC25	-0.538292	3.898	-8.41562	1.70017e-15	6.791e-15	24.223	0.120336	-0.385921	4.58541	-2.30878	0.0222149	0.0935673	-4.13626	0.258968	no
ENSG00000147437.9	GNRH1	1.3712	1.59361	11.5835	7.79516e-26	7.60353e-25	47.9215	0.0807598	0.738156	0.643493	3.00385	0.00308785	0.0279186	-1.99661	0.454712	no
ENSG00000147471.11	PROSC	-0.848845	4.61938	-11.5773	8.1909e-26	7.97844e-25	47.722	0.0705499	-0.470304	5.2627	-2.9353	0.00381512	0.0318305	-2.582	0.172556	no
ENSG00000147586.9	MRPS28	-1.34226	4.09257	-15.3853	1.20783e-39	6.13541e-38	79.3787	0.1421	-0.401416	4.1736	-2.51921	0.0127273	0.0663345	-3.62374	0.176177	no
ENSG00000147588.6	PMP2	0.714469	-0.861972	2.97307	0.00319097	0.00457313	-2.55388	0.0698194	1.12433	-2.368	2.0318	0.0438018	0.143726	-3.99778	0.239932	no
ENSG00000147601.13	TERF1	-0.347314	3.27894	-6.60809	1.81139e-10	4.81771e-10	12.8855	0.139802	-0.346633	3.36531	-2.62877	0.00939093	0.0553238	-3.28139	0.431138	no
ENSG00000147654.14	EBAG9	-0.32862	3.24579	-6.54196	2.66932e-10	7.00822e-10	12.5104	0.140738	-0.251225	3.79002	-2.00836	0.0462609	0.148876	-4.70889	0.210726	no
ENSG00000147669.10	POLR2K	-0.366935	3.83595	-6.9726	2.03661e-11	5.83435e-11	14.9817	0.068712	-0.381949	3.87943	-2.78067	0.00606529	0.042186	-2.94467	0.171834	no
ENSG00000147677.10	EIF3H	-0.710594	6.36201	-15.5919	2.04817e-40	1.19981e-38	81.1384	0.0692177	-0.319913	5.62471	-2.44834	0.0154141	0.074703	-3.82124	0.401724	no
ENSG00000147687.18	TATDN1	-1.20519	2.7983	-15.3169	2.17168e-39	1.05964e-37	78.8214	0.0691713	-0.793668	2.41823	-4.74061	4.62636e-06	0.000598707	3.85884	0.232858	no
ENSG00000147862.15	NFIB	0.521556	6.18668	12.0897	1.29988e-27	1.51533e-26	51.8446	0.212557	0.677744	5.45421	4.08802	6.82324e-05	0.00303558	1.14872	0.285555	no
ENSG00000148053.15	NTRK2	0.947225	2.8402	6.71925	9.38233e-11	2.55418e-10	13.5487	0.0704142	1.22365	1.01427	3.07716	0.00245299	0.0243731	-1.85259	0.206105	no
ENSG00000148204.11	CRB2	1.14926	-4.23173	4.33377	2.01134e-05	3.54051e-05	2.51418	0.0687598	1.13964	-3.82538	2.12552	0.0350536	0.124735	-3.70539	0.581737	no
ENSG00000148335.14	NTMT1	-1.4375	3.48421	-18.6544	7.13723e-52	8.33867e-49	107.364	0.105989	-0.882093	2.99719	-3.91159	0.000134455	0.00454972	0.659209	0.294022	no
ENSG00000148337.20	CIZ1	-0.134206	5.60969	-4.18078	3.83125e-05	6.56919e-05	0.936103	0.137839	-0.266625	4.82622	-2.68035	0.00811213	0.0505824	-3.25981	0.184302	no
ENSG00000148362.10	C9orf142	1.18095	3.58351	13.4221	2.12224e-32	4.18282e-31	62.7909	0.0819655	0.296435	4.32032	2.25653	0.0253696	0.101699	-4.25214	0.183727	no
ENSG00000148426.12	PROSER2	1.07872	-0.0805878	8.68592	2.60083e-16	1.10652e-15	26.4193	0.12554	0.459571	4.77516	2.60107	0.0101503	0.0578427	-3.46235	0.193658	no
ENSG00000148498.15	PARD3	-0.876681	4.56941	-11.9053	5.81556e-27	6.35661e-26	50.3485	0.0733405	-0.525519	4.57825	-4.43633	1.67994e-05	0.00130303	2.4752	0.196099	no
ENSG00000148600.14	CDHR1	1.20876	0.200891	6.62982	1.59376e-10	4.25882e-10	13.3579	0.167735	1.79368	-0.269087	4.77496	3.98479e-06	0.000530247	4.07405	0.171894	no
ENSG00000148606.12	POLR3A	-0.38574	3.57259	-9.19267	7.04252e-18	3.37598e-17	29.6574	0.0908012	-0.314961	3.86052	-2.43233	0.0160871	0.0767412	-3.81404	0.173587	no
ENSG00000148803.11	FUOM	0.858981	1.08415	8.09137	1.54329e-14	5.70693e-14	22.3208	0.247117	0.788026	5.82027	3.0358	0.00279457	0.0264021	-2.27946	0.178563	no
ENSG00000148834.12	GSTO1	-0.992336	6.16483	-14.9683	4.29781e-38	1.78975e-36	75.8206	0.0699513	-0.381908	6.93576	-2.17829	0.0308249	0.114641	-4.3694	0.522459	no
ENSG00000148843.13	PDCD11	-0.182993	4.20979	-2.79502	0.00552915	0.00773897	-3.70088	0.0706045	-0.541881	4.5841	-2.91399	0.00407127	0.0332262	-2.6296	0.430889	no
ENSG00000148943.11	LIN7C	0.434031	3.31077	6.86267	3.97038e-11	1.113e-10	14.3553	0.156035	0.395045	4.95203	2.62909	0.00938255	0.0553211	-3.39273	0.182207	no
ENSG00000149100.12	EIF3M	-0.854125	5.32092	-15.5948	1.99781e-40	1.17686e-38	81.1521	0.127363	-0.670596	5.04979	-3.93673	0.000122232	0.00427459	0.598043	0.286263	no
ENSG00000149196.15	HIKESHI	-0.567928	4.11452	-12.6999	8.68542e-30	1.29176e-28	56.8124	0.163314	-0.227684	3.41678	-1.9963	0.0475703	0.151737	-4.6961	0.181627	no
ENSG00000149212.11	SESN3	0.933557	3.07925	7.89548	5.70258e-14	2.01352e-13	20.8035	0.0740663	0.988428	3.08737	3.47066	0.000664971	0.0110833	-0.89608	0.499246	no
ENSG00000149231.11	CCDC82	0.480657	3.59537	8.78456	1.29984e-16	5.64319e-16	26.7582	0.0746029	0.440334	4.04513	2.56297	0.0112851	0.0616987	-3.53116	0.173083	no
ENSG00000149256.15	TENM4	1.58064	0.284712	7.06465	1.15802e-11	3.37864e-11	15.9157	0.179589	0.858104	-2.5906	1.98099	0.0492791	0.155191	-4.04938	0.180263	no
ENSG00000149273.14	RPS3	0.113412	8.10081	2.08747	0.0377017	0.0479392	-5.2411	0.177585	0.356146	8.18151	2.57605	0.0108832	0.0601578	-3.37713	0.186256	no
ENSG00000149311.18	ATM	-0.13733	4.59413	-2.37197	0.0183337	0.024252	-4.78309	0.12666	-0.336131	4.99568	-2.35891	0.0195168	0.0865645	-4.03351	0.405386	no
ENSG00000149476.15	TKFC	0.106769	2.9479	2.01395	0.0449199	0.0565973	-5.43184	0.0742167	1.50465	6.58563	2.78497	0.00598915	0.0419579	-2.91625	0.526515	no
ENSG00000149534.8	MS4A2	1.32136	-1.58402	4.78114	2.75261e-06	5.21367e-06	4.13065	0.0685325	2.46248	-1.6689	3.73154	0.00026267	0.00658856	0.305703	0.591669	no
ENSG00000149761.8	NUDT22	-0.853258	3.64425	-12.4268	8.24929e-29	1.0863e-27	54.6039	0.0696678	-0.425009	3.75732	-3.01038	0.00302577	0.0276117	-2.30438	0.174147	no
ENSG00000149925.17	ALDOA	-1.47478	10.2873	-16.5718	4.44222e-44	5.85489e-42	89.5031	0.0719729	-0.884843	6.94956	-3.04076	0.00275144	0.0261521	-2.23388	0.18787	no
ENSG00000149932.16	TMEM219	0.656532	5.30102	11.3512	4.99618e-25	4.51136e-24	45.9116	0.0705011	0.729423	5.92289	3.8519	0.000168312	0.00517436	0.317485	0.517479	no
ENSG00000150045.11	KLRF1	1.7393	-2.1193	8.05054	2.02993e-14	7.42813e-14	22.2165	0.0907577	2.17434	-0.308146	4.85693	2.78248e-06	0.000428901	4.40461	0.177235	no
ENSG00000150316.11	CWC15	-0.49224	4.7323	-11.9483	4.10336e-27	4.54656e-26	50.6846	0.246779	-0.284227	4.55235	-2.92964	0.00388171	0.0322061	-2.5887	0.197893	no
ENSG00000150337.13	FCGR1A	-0.967315	-2.11094	-3.81597	0.000165204	0.000267435	0.389173	0.216185	-1.89003	-2.28179	-2.21625	0.0280627	0.108054	-3.575	0.596447	no
ENSG00000150459.12	SAP18	-0.685407	6.01405	-13.8353	6.55821e-34	1.52061e-32	66.2426	0.112292	-0.390527	5.6201	-3.13011	0.00207196	0.0220319	-2.02348	0.187641	no
ENSG00000150627.15	WDR17	0.593566	-0.770367	3.99115	8.29908e-05	0.000138176	0.845902	0.0750413	0.721879	-1.45427	2.0397	0.0429988	0.142001	-4.04286	0.473463	no
ENSG00000150753.11	CCT5	-0.932488	5.12383	-10.0472	1.26138e-20	7.61389e-20	35.8802	0.0804626	-1.32575	4.78537	-4.6231	7.66617e-06	0.000824481	3.23601	0.172521	no
ENSG00000150773.10	PIH1D2	-0.868723	-0.790804	-8.99926	2.82951e-17	1.29021e-16	28.6164	0.0699289	-0.718051	-2.18979	-2.15842	0.0323618	0.118615	-3.7031	0.447579	no
ENSG00000150991.14	UBC	-0.512709	8.27042	-5.56687	5.82205e-08	1.27023e-07	7.33567	0.07478	-1.05815	7.78818	-4.26801	3.34087e-05	0.0019558	1.88843	0.174511	no
ENSG00000151092.16	NGLY1	-0.743481	3.80516	-10.5754	2.21495e-22	1.55424e-21	39.9109	0.230748	-0.621624	4.38154	-2.72574	0.00711897	0.0467924	-3.11621	0.337276	no
ENSG00000151093.7	OXSM	-0.984361	2.60428	-11.7922	1.45215e-26	1.52009e-25	49.5394	0.0732935	-0.479251	3.73707	-3.35113	0.00100081	0.014006	-1.29259	0.551002	no
ENSG00000151164.18	RAD9B	-1.10435	-1.45506	-5.05973	7.3872e-07	1.46809e-06	5.40786	0.073308	-1.11408	-2.17766	-3.48655	0.000629292	0.0108198	-0.451183	0.296744	no
ENSG00000151327.12	FAM177A1	-0.618622	5.01123	-7.66478	2.59046e-13	8.64719e-13	19.2428	0.0694733	-0.469594	5.01261	-2.35204	0.0198685	0.0874372	-4.04741	0.446544	no
ENSG00000151366.12	NDUFC2	-0.721999	5.40741	-12.8615	2.27963e-30	3.59105e-29	58.1328	0.0680737	-0.43768	5.87455	-3.06507	0.00254864	0.024908	-2.20529	0.212595	no
ENSG00000151465.13	CDC123	-0.471883	4.26772	-9.17423	8.04649e-18	3.83279e-17	29.4908	0.192366	-0.334833	4.20903	-2.34545	0.0202115	0.0883439	-4.03745	0.178928	no
ENSG00000151468.10	CCDC3	1.27714	3.42954	9.73896	1.27585e-19	7.09067e-19	33.6104	0.0729411	0.695557	4.10282	2.38222	0.0183636	0.0832279	-3.96889	0.174308	no
ENSG00000151503.12	NCAPD3	-0.525415	2.90509	-6.83614	4.65936e-11	1.29904e-10	14.2664	0.0969548	-0.419608	3.86522	-2.7605	0.00643457	0.0437383	-2.99756	0.174199	no
ENSG00000151532.13	VTI1A	-0.484972	2.78504	-8.46676	1.195e-15	4.83749e-15	24.6649	0.113072	-0.598212	2.78543	-4.3505	2.39095e-05	0.00163229	2.27869	0.177684	no
ENSG00000151611.13	MMAA	-0.459204	1.88769	-6.10881	3.15653e-09	7.61783e-09	10.2672	0.221636	-0.306049	4.18503	-2.23522	0.0267652	0.105067	-4.27629	0.580728	no
ENSG00000151657.11	KIN	0.180748	2.69692	4.88224	1.7193e-06	3.3141e-06	4.04493	0.152642	0.36604	3.32887	3.09932	0.0022863	0.0233416	-2.04221	0.557061	no
ENSG00000151718.15	WWC2	-0.37725	4.17056	-4.86227	1.88799e-06	3.62565e-06	3.82702	0.132208	-0.459219	4.78976	-3.12254	0.00212287	0.0224014	-2.04594	0.462208	no
ENSG00000151729.10	SLC25A4	-2.37212	9.78377	-15.7074	7.59177e-41	4.89739e-39	82.1437	0.123038	-0.428124	5.1302	-2.64616	0.00894078	0.053488	-3.34641	0.176404	no
ENSG00000151743.10	AMN1	-1.12398	1.59856	-10.6194	1.57605e-22	1.1224e-21	40.4165	0.23119	-0.487576	-0.158074	-2.67464	0.00824539	0.051063	-2.75092	0.400372	no
ENSG00000151779.12	NBAS	-0.792791	4.86049	-11.7097	2.82574e-26	2.86802e-25	48.7746	0.0696196	-0.506814	4.0177	-3.69821	0.000296581	0.00706308	-0.192808	0.176964	no
ENSG00000151806.13	GUF1	-0.94568	3.66527	-12.1154	1.0549e-27	1.24213e-26	52.0738	0.152807	-0.257137	3.78981	-2.0623	0.0407706	0.137397	-4.60309	0.527618	no
ENSG00000151929.9	BAG3	-1.58392	6.74076	-13.3268	4.71304e-32	8.89724e-31	62.0183	0.0700209	-1.03068	4.73579	-2.57181	0.011012	0.0605995	-3.50861	0.185571	no
ENSG00000152092.15	ASTN1	0.768545	0.175422	5.58319	5.34854e-08	1.17044e-07	7.72867	0.124818	0.816395	-1.76027	2.13515	0.0342467	0.122866	-3.82434	0.466964	no
ENSG00000152127.8	MGAT5	-0.522023	5.97713	-7.27303	3.16769e-12	9.66857e-12	16.8015	0.0702946	-0.72993	3.36098	-2.2362	0.0266995	0.104966	-4.17908	0.36839	no
ENSG00000152154.10	TMEM178A	1.15726	1.1733	9.09438	1.43065e-17	6.65926e-17	29.1722	0.072909	1.52991	2.13387	3.39523	0.000861763	0.0128207	-1.02787	0.216709	no
ENSG00000152234.15	ATP5A1	-2.13712	9.59279	-17.0105	1.01035e-45	1.93161e-43	93.27	0.0802995	-0.68212	7.89803	-3.64222	0.000363041	0.00786556	-0.326239	0.435975	no
ENSG00000152256.13	PDK1	-1.44726	4.18789	-12.632	1.52247e-29	2.19148e-28	56.2744	0.196794	-0.956426	3.89284	-2.26437	0.0248724	0.100388	-4.1506	0.474748	no
ENSG00000152433.14	ZNF547	0.441944	1.04262	4.8588	1.91888e-06	3.68227e-06	4.18227	0.0687855	0.939887	0.272417	3.98149	0.000103035	0.00389311	1.08551	0.216208	no
ENSG00000152475.6	ZNF837	1.13269	-1.17285	9.11705	1.21537e-17	5.6874e-17	29.442	0.226453	0.675003	1.89909	3.2164	0.00156643	0.018624	-1.53737	0.206077	no
ENSG00000152556.15	PFKM	-2.44676	7.91236	-16.4813	9.69762e-44	1.13301e-41	88.7628	0.0706606	-0.31937	2.92668	-1.99602	0.0476011	0.151794	-4.63073	0.184718	no
ENSG00000152582.13	SPEF2	0.616271	1.15798	5.64879	3.79627e-08	8.41436e-08	7.93943	0.231145	0.81624	1.52997	2.95243	0.00361998	0.0307803	-2.22881	0.527737	no
ENSG00000152760.9	TCTEX1D1	1.61762	1.26098	10.1723	4.8863e-21	3.06926e-20	37.0285	0.070009	1.90822	0.520488	3.0246	0.00289437	0.0269564	-1.95716	0.17327	no
ENSG00000152804.10	HHEX	1.36295	1.53947	12.5023	4.43456e-29	6.02836e-28	55.3162	0.213539	0.557562	5.69802	2.70315	0.00759851	0.0485665	-3.18752	0.173193	no
ENSG00000152953.12	STK32B	0.880022	-1.12517	4.67885	4.39667e-06	8.19554e-06	3.6764	0.164154	0.978741	-3.09775	2.19429	0.029633	0.11203	-3.62397	0.18606	no
ENSG00000153006.15	SREK1IP1	0.456403	3.11579	10.5076	3.73995e-22	2.57873e-21	39.4156	0.0787536	0.394016	3.36025	3.47544	0.00065403	0.0109562	-0.897388	0.172161	no
ENSG00000153015.15	CWC27	-0.854526	3.55658	-13.3471	3.97725e-32	7.55569e-31	62.188	0.0740386	-0.604701	2.46466	-4.21389	4.15068e-05	0.00225189	1.79118	0.570066	no
ENSG00000153029.14	MR1	0.744506	2.25849	10.3182	1.60423e-21	1.04773e-20	38.0528	0.0730397	0.337023	3.02881	2.51929	0.0127244	0.0663345	-3.54587	0.300494	no
ENSG00000153107.11	ANAPC1	-0.436035	2.89749	-7.73704	1.61747e-13	5.49434e-13	19.8196	0.163689	-0.408496	2.98268	-3.26065	0.00135412	0.0168707	-1.49758	0.234596	no
ENSG00000153113.23	CAST	-1.44413	7.51247	-16.3042	4.46123e-43	4.44643e-41	87.2453	0.132316	-0.586166	6.2947	-3.61463	0.000400736	0.00828669	-0.490511	0.487498	no
ENSG00000153157.12	SYCP2L	1.92798	0.379929	12.4415	7.30876e-29	9.70349e-28	54.8347	0.0865672	1.2348	-2.46593	2.88588	0.00443335	0.0348849	-2.11103	0.515747	no
ENSG00000153187.18	HNRNPU	-0.131152	7.30226	-3.40596	0.000750585	0.00114515	-1.7725	0.0717338	-0.396779	7.3594	-3.2735	0.00129772	0.0164268	-1.5246	0.174451	no
ENSG00000153237.17	CCDC148	0.739038	-3.05346	3.88644	0.000125617	0.000205629	0.720539	0.200125	1.00737	-2.21725	2.70316	0.00759837	0.0485665	-2.5592	0.201069	no
ENSG00000153495.10	TEX29	1.01876	-2.46594	7.36388	1.786e-12	5.56851e-12	17.8861	0.186269	1.06083	-1.40275	2.77607	0.00614774	0.0425625	-2.44026	0.412724	no
ENSG00000153558.13	FBXL2	0.335457	1.0214	3.84504	0.00014762	0.000240172	0.0552333	0.0685248	0.576353	-0.424017	2.48523	0.0139583	0.0702746	-3.19817	0.257026	no
ENSG00000153822.13	KCNJ16	1.24562	-3.74124	4.87717	1.76068e-06	3.39156e-06	4.75067	0.0697407	1.07554	0.369351	2.12728	0.034905	0.124412	-4.05682	0.536584	no
ENSG00000153827.13	TRIP12	-0.603805	6.19057	-9.15586	9.188e-18	4.34699e-17	29.3785	0.242949	-0.426798	5.96779	-3.5556	0.00049412	0.00934771	-0.693011	0.47481	no
ENSG00000153896.17	ZNF599	0.524898	1.57491	8.3385	2.88653e-15	1.13042e-14	23.9172	0.102371	0.89492	1.33607	3.88936	0.000146227	0.00479677	0.687118	0.45005	no
ENSG00000153902.13	LGI4	0.375865	4.19508	3.21309	0.00145821	0.00216355	-2.49178	0.079439	1.233	2.82125	3.02023	0.00293416	0.0271866	-2.22961	0.177184	no
ENSG00000154025.15	SLC5A10	1.44323	-2.54412	8.14743	1.05792e-14	3.97715e-14	22.8385	0.0688255	0.779369	-1.76551	2.29899	0.0227783	0.095107	-3.4835	0.182371	no
ENSG00000154065.16	ANKRD29	1.35749	2.48558	11.6199	5.81673e-26	5.75651e-25	48.1448	0.0719713	1.22211	0.163992	3.28707	0.00124051	0.0159398	-1.15807	0.249726	no
ENSG00000154102.10	C16orf74	0.431951	-1.06203	2.91354	0.00384621	0.00547007	-2.65835	0.124636	0.814492	-1.7775	2.59453	0.0103377	0.0583915	-2.84597	0.448899	no
ENSG00000154146.12	NRGN	1.24159	2.47554	12.4098	9.48493e-29	1.24124e-27	54.5104	0.0706124	0.761541	1.26142	2.68154	0.00808457	0.0505082	-2.93203	0.43537	no
ENSG00000154175.16	ABI3BP	1.03799	4.59769	7.17994	5.67004e-12	1.69184e-11	16.189	0.199551	0.784967	1.68703	2.33815	0.0205969	0.089383	-3.78354	0.200957	no
ENSG00000154274.14	C4orf19	-0.588434	-2.53411	-3.13271	0.00190565	0.00279489	-1.82442	0.0920405	-0.43599	3.76197	-2.16937	0.0315072	0.116461	-4.37945	0.173826	no
ENSG00000154310.16	TNIK	-1.27467	3.44587	-11.8523	8.92998e-27	9.55227e-26	49.977	0.0710664	-0.8593	2.5205	-3.20558	0.00162281	0.0190254	-1.57027	0.37105	no
ENSG00000154511.11	FAM69A	-0.284993	1.93336	-4.1944	3.62036e-05	6.22028e-05	1.24788	0.140552	-0.728991	3.33476	-3.73951	0.000255123	0.00649611	0.0244314	0.190343	no
ENSG00000154518.9	ATP5G3	-1.88672	8.12539	-15.8941	1.52394e-41	1.10895e-39	83.743	0.129162	-0.568326	6.89636	-3.03041	0.00284218	0.0266807	-2.26597	0.180095	no
ENSG00000154582.16	ELOC	-0.947905	4.96423	-13.0757	3.83857e-31	6.54175e-30	59.9045	0.241919	-0.626338	4.19335	-2.50357	0.0132814	0.0683377	-3.65976	0.478081	no
ENSG00000154654.14	NCAM2	0.877327	1.2224	7.3794	1.61878e-12	5.06893e-12	17.7365	0.184291	2.00467	-0.153688	2.75053	0.00662444	0.0446169	-2.62587	0.291591	no
ENSG00000154710.16	RABGEF1	-0.258569	-0.657734	-2.72747	0.00676372	0.0093808	-3.21243	0.070884	-1.05012	-0.514937	-4.46071	1.51838e-05	0.00124211	2.84458	0.273675	no
ENSG00000154719.13	MRPL39	-1.34176	3.99791	-16.4784	9.93972e-44	1.15487e-41	88.7286	0.0731079	-0.818923	3.75769	-4.43081	1.7188e-05	0.00132297	2.51412	0.193509	no
ENSG00000154723.12	ATP5J	-1.37543	7.00329	-14.5052	2.23756e-36	7.21717e-35	71.9112	0.070457	-0.470997	5.82372	-2.93389	0.0038316	0.0319341	-2.57784	0.430401	no
ENSG00000154736.5	ADAMTS5	0.70751	3.21898	4.55307	7.73499e-06	1.4129e-05	2.5413	0.165551	0.962019	1.29167	2.64461	0.00898024	0.0536831	-3.04337	0.17224	no
ENSG00000154760.13	SLFN13	1.2319	1.42223	11.4127	3.05937e-25	2.8194e-24	46.582	0.102955	1.04825	1.97909	4.07297	7.23581e-05	0.00317365	1.27418	0.215429	no
ENSG00000154813.9	DPH3	-0.824425	3.73394	-8.95099	3.99339e-17	1.80333e-16	27.9433	0.0775832	-0.659794	3.59123	-2.71658	0.00731016	0.0474314	-3.07303	0.172799	no
ENSG00000154856.12	APCDD1	1.07494	4.6296	8.16974	9.09909e-15	3.43791e-14	22.5216	0.146695	1.17927	0.768142	3.513	0.000573855	0.0101931	-0.521147	0.422088	no
ENSG00000154957.13	ZNF18	0.173423	2.12859	3.04499	0.00253642	0.00367185	-2.75747	0.0692528	0.86325	3.1406	3.52072	0.00055857	0.0100423	-0.734465	0.195487	no
ENSG00000155034.18	FBXL18	-0.659745	1.06467	-6.47969	3.83571e-10	9.93532e-10	12.4341	0.0682125	-0.461047	0.540854	-2.21898	0.0278728	0.10748	-3.85209	0.498905	no
ENSG00000155093.17	PTPRN2	1.43438	1.90648	15.6643	1.09996e-40	6.74404e-39	81.7804	0.0697638	0.792081	0.972308	3.47027	0.000665853	0.0110833	-0.663418	0.525521	no
ENSG00000155115.6	GTF3C6	-1.08259	4.86671	-15.6748	1.00504e-40	6.25324e-39	81.8377	0.0801933	-0.550002	3.84294	-2.89572	0.00430337	0.0342771	-2.6233	0.390887	no
ENSG00000155229.20	MMS19	-0.169141	5.20923	-4.63627	5.33064e-06	9.86652e-06	2.8119	0.0849819	-0.318537	4.7835	-3.48126	0.000640957	0.0108429	-0.947741	0.172954	no
ENSG00000155428.12	TRIM74	1.32095	-3.43273	6.07656	3.77545e-09	9.05229e-09	10.5525	0.204775	1.00487	-1.69658	2.00582	0.0465335	0.149482	-4.0525	0.354582	no
ENSG00000155511.17	GRIA1	0.446229	-1.85212	2.25637	0.0247779	0.0322489	-4.20173	0.189806	1.08556	-3.61674	2.01997	0.045028	0.146448	-3.90235	0.617077	no
ENSG00000155629.14	PIK3AP1	-0.808085	0.786977	-6.93075	2.62821e-11	7.46202e-11	15.0856	0.213737	-0.95544	6.23584	-3.41975	0.000792474	0.0121915	-1.1255	0.202257	no
ENSG00000155858.5	LSM11	0.439632	1.47889	6.97551	2.0007e-11	5.73303e-11	15.2485	0.0776579	0.436673	1.77946	2.66842	0.00839303	0.0516663	-3.00398	0.370786	no
ENSG00000155876.5	RRAGA	-0.427598	5.37595	-8.09939	1.4623e-14	5.42751e-14	22.075	0.237909	-0.40265	5.16064	-2.84225	0.00505399	0.0380187	-2.83661	0.419846	no
ENSG00000155886.11	SLC24A2	1.25775	-2.9538	4.98051	1.08016e-06	2.11585e-06	5.16252	0.220503	1.4168	-5.01101	2.34614	0.0201752	0.0882334	-3.24385	0.404307	no
ENSG00000155980.11	KIF5A	0.707025	-0.485906	3.84495	0.000147673	0.000240238	0.248303	0.0806815	1.25512	-1.73237	2.15426	0.0326921	0.119319	-3.8125	0.190798	no
ENSG00000156113.22	KCNMA1	0.305211	0.733812	2.16076	0.0315166	0.0404834	-4.7731	0.195942	1.04816	3.72147	2.73508	0.0069289	0.0459707	-3.08773	0.287177	no
ENSG00000156256.14	USP16	-0.574204	4.37253	-8.27409	4.48107e-15	1.73485e-14	23.2473	0.0697506	-0.296104	4.58948	-2.4327	0.0160713	0.0767338	-3.85701	0.174381	no
ENSG00000156261.12	CCT8	-1.06963	5.94481	-15.4968	4.637e-40	2.54611e-38	80.3221	0.0839794	-0.739816	5.73552	-4.1676	4.9894e-05	0.00251101	1.44385	0.235261	no
ENSG00000156475.18	PPP2R2B	0.489991	-1.84404	2.71793	0.00695699	0.00963868	-3.07919	0.170841	1.44497	-1.31701	4.78019	3.89504e-06	0.000524228	4.06958	0.471579	no
ENSG00000156521.13	TYSND1	0.349582	2.90613	5.69965	2.90421e-08	6.49601e-08	7.9646	0.196571	0.524538	3.98096	2.35376	0.01978	0.0872103	-4.0229	0.244682	no
ENSG00000156535.13	CD109	0.193347	3.70669	2.06849	0.0394629	0.0500395	-5.41063	0.113442	0.594895	0.254905	2.05093	0.0418782	0.139671	-4.20305	0.189941	no
ENSG00000156697.12	UTP14A	-0.411544	2.75191	-6.82955	4.84805e-11	1.34914e-10	14.2371	0.0889836	-0.752841	2.65545	-3.19906	0.00165775	0.0192695	-1.62616	0.173933	no
ENSG00000156709.13	AIFM1	-2.19409	5.72421	-17.9574	2.87471e-49	1.34345e-46	101.406	0.0972398	-0.893577	5.98052	-4.03703	8.31949e-05	0.00342568	0.967833	0.21442	no
ENSG00000156735.10	BAG4	0.243491	2.42683	5.16763	4.3702e-07	8.86175e-07	5.40011	0.0713974	0.820153	3.96049	4.12822	5.82848e-05	0.00274822	1.30809	0.172647	no
ENSG00000156795.6	WDYHV1	-0.995472	2.74229	-12.9068	1.56434e-30	2.49796e-29	58.5879	0.149103	-0.447831	1.86452	-2.52872	0.0124005	0.0653544	-3.32195	0.415652	no
ENSG00000156831.7	NSMCE2	-0.710622	2.78242	-13.4187	2.18216e-32	4.29287e-31	62.8196	0.238973	-0.40118	2.26865	-3.07348	0.00248178	0.0244696	-1.95141	0.225404	no
ENSG00000156990.14	RPUSD3	-0.795223	3.88133	-12.9271	1.32237e-30	2.13427e-29	58.6944	0.210632	-0.269916	3.77843	-2.14613	0.0333457	0.120928	-4.43225	0.206309	no
ENSG00000157017.15	GHRL	0.445071	-2.53715	2.79386	0.00554849	0.007765	-2.76564	0.0747724	0.794154	-1.68817	2.50061	0.0133886	0.0685971	-3.06873	0.499406	no
ENSG00000157020.17	SEC13	-0.218388	4.95345	-4.82946	2.20027e-06	4.20041e-06	3.65972	0.219501	-0.526451	5.57463	-3.07661	0.00245731	0.0243739	-2.17887	0.179128	no
ENSG00000157064.10	NMNAT2	0.296811	1.22022	2.03156	0.0430925	0.0544122	-5.13449	0.147321	1.39691	-2.65972	3.04512	0.00271397	0.0259214	-1.69184	0.175537	no
ENSG00000157103.10	SLC6A1	1.66838	2.20505	10.0893	9.17106e-21	5.61477e-20	36.3283	0.073043	1.29435	6.05783	2.2528	0.0256094	0.102379	-4.22389	0.192313	no
ENSG00000157212.18	PAXIP1	-0.0931325	2.3734	-2.13	0.033997	0.0434968	-5.107	0.193075	-0.221416	2.99022	-2.03454	0.0435219	0.143066	-4.56827	0.230868	no
ENSG00000157214.13	STEAP2	-0.303726	2.82884	-2.24472	0.0255255	0.0331584	-4.90687	0.0689438	-0.715171	2.49672	-2.10146	0.0371423	0.129328	-4.32796	0.271908	no
ENSG00000157259.6	GATAD1	0.361324	4.31746	8.17325	8.88545e-15	3.36021e-14	22.5548	0.166559	0.243979	4.76647	1.98944	0.0483299	0.153308	-4.81033	0.27257	no
ENSG00000157303.10	SUSD3	0.926688	-2.44073	5.00799	9.47279e-07	1.86564e-06	5.25494	0.146661	1.14515	2.88111	2.54081	0.0119961	0.0640925	-3.49905	0.484804	no
ENSG00000157349.16	DDX19B	-0.330739	2.99919	-7.50998	7.03845e-13	2.27301e-12	18.3609	0.0705369	-0.523955	3.7299	-3.16834	0.00183178	0.020535	-1.84262	0.202313	no
ENSG00000157368.10	IL34	1.88107	1.07503	11.6334	5.22173e-26	5.1872e-25	48.3382	0.0690406	0.865087	0.575365	2.5395	0.0120392	0.0642117	-3.17594	0.172754	no
ENSG00000157379.13	DHRS1	0.742298	2.63199	10.5466	2.76838e-22	1.9265e-21	39.7525	0.0782739	0.946513	5.80623	2.35058	0.0199439	0.0876505	-4.02865	0.173325	no
ENSG00000157540.19	DYRK1A	-0.621665	5.57322	-10.3934	9.01186e-22	6.00125e-21	38.4942	0.0683499	-0.259808	5.0006	-3.12056	0.00213634	0.0224831	-2.05741	0.183349	no
ENSG00000157551.17	KCNJ15	0.784608	-1.15778	3.65338	0.000306099	0.000482879	-0.305557	0.0732633	1.09446	1.48295	3.7957	0.000207459	0.00582511	0.341549	0.212333	no
ENSG00000157782.9	CABP1	1.45059	2.56167	12.3025	2.28743e-28	2.87363e-27	53.6376	0.0686923	1.52998	-3.08089	3.49076	0.000620147	0.0106928	-0.438119	0.292436	no
ENSG00000157837.15	SPPL3	0.365079	4.50068	10.738	6.26928e-23	4.6342e-22	41.1166	0.19007	0.279012	4.52389	3.05314	0.00264633	0.025482	-2.25079	0.202976	no
ENSG00000157873.17	TNFRSF14	1.72397	4.36797	16.0856	2.93319e-42	2.45757e-40	85.3415	0.162855	0.47606	5.94446	2.95457	0.00359623	0.0306447	-2.5074	0.200445	no
ENSG00000157881.13	PANK4	-0.765016	4.38704	-11.5408	1.09734e-25	1.0581e-24	47.4345	0.210453	-0.420863	3.89054	-3.66981	0.000328713	0.00743419	-0.281442	0.218872	no
ENSG00000157978.11	LDLRAP1	0.452574	3.95054	8.62269	4.04738e-16	1.69995e-15	25.6155	0.100184	0.291786	5.11618	2.59216	0.0104061	0.0586772	-3.48338	0.488688	no
ENSG00000158019.20	BRE	-0.81138	4.62179	-14.5564	1.44715e-36	4.81545e-35	72.3155	0.0732254	-0.532451	3.83537	-2.42502	0.0164028	0.0776203	-3.81381	0.172418	no
ENSG00000158042.8	MRPL17	-0.139422	4.28129	-2.84238	0.0047894	0.00674848	-3.57484	0.0707313	-0.421778	3.56028	-2.37724	0.0186051	0.0839151	-3.90072	0.210811	no
ENSG00000158169.12	FANCC	0.370209	2.26469	7.2863	2.91412e-12	8.91792e-12	17.0395	0.144395	0.836907	5.37337	2.95863	0.0035516	0.0303633	-2.5097	0.187883	no
ENSG00000158315.10	RHBDL2	0.65884	-1.55437	3.59754	0.000376431	0.000588902	-0.480682	0.199037	0.737661	-1.94719	2.18989	0.0299569	0.112811	-3.70745	0.290854	no
ENSG00000158321.15	AUTS2	0.6189	3.05252	7.90431	5.37853e-14	1.90326e-13	20.8678	0.137002	0.558615	5.51201	2.66442	0.00848917	0.0520691	-3.29179	0.545598	no
ENSG00000158717.10	RNF166	0.613496	3.59315	10.2722	2.2816e-21	1.47227e-20	37.5893	0.0816825	0.432255	3.89903	3.17952	0.00176657	0.0200521	-1.85825	0.17227	no
ENSG00000158815.10	FGF17	1.50034	-1.8466	8.47629	1.11885e-15	4.54322e-15	25.0326	0.0755152	1.33425	-1.67486	2.76168	0.00641236	0.0436882	-2.44806	0.249161	no
ENSG00000158828.7	PINK1	-1.74691	5.16259	-14.3254	1.03257e-35	3.0933e-34	70.3747	0.0978817	-0.890042	4.17911	-3.35029	0.00100364	0.0140289	-1.31318	0.184521	no
ENSG00000158864.12	NDUFS2	-1.51535	7.44244	-16.6692	1.91805e-44	2.73253e-42	90.3707	0.072453	-0.65096	6.88243	-4.45282	1.56895e-05	0.00126121	2.57092	0.397237	no
ENSG00000159055.3	MIS18A	0.179501	0.670825	2.82582	0.00503725	0.00707733	-3.15607	0.0693305	0.39816	1.25021	2.38926	0.0180275	0.0823067	-3.60489	0.186286	no
ENSG00000159063.12	ALG8	-0.273724	2.83124	-5.23116	3.1955e-07	6.56455e-07	5.65851	0.194807	-0.551783	4.09203	-3.59399	0.000431305	0.00863983	-0.542659	0.408966	no
ENSG00000159131.16	GART	-0.837743	4.34603	-12.135	8.99054e-28	1.06339e-26	52.2052	0.105518	-0.72622	4.62863	-4.19776	4.42637e-05	0.00231676	1.56285	0.507363	no
ENSG00000159140.19	SON	-0.139192	6.97791	-3.17118	0.00167768	0.00247296	-2.53729	0.0719499	-0.319384	6.85942	-2.69	0.0078911	0.0497125	-3.17904	0.180434	no
ENSG00000159210.9	SNF8	-0.445843	4.23337	-10.1545	5.59439e-21	3.49733e-20	36.6868	0.13631	-0.250659	3.98914	-1.98913	0.0483644	0.153334	-4.76962	0.346183	no
ENSG00000159214.12	CCDC24	0.531451	0.148133	6.026	4.99163e-09	1.18588e-08	10.0365	0.182392	0.586727	2.265	2.85048	0.00493128	0.0373653	-2.5968	0.549833	no
ENSG00000159263.15	SIM2	0.53057	-1.34036	5.4038	1.34476e-07	2.85342e-07	7.00862	0.0701416	0.484354	-0.294906	2.03003	0.0439831	0.144101	-4.16173	0.325203	no
ENSG00000159352.15	PSMD4	-0.566307	6.14119	-12.9733	9.00693e-31	1.4752e-29	59.0673	0.0720647	-0.33356	6.07838	-3.01362	0.00299529	0.027406	-2.34395	0.181007	no
ENSG00000159377.10	PSMB4	-0.428479	6.2052	-10.3675	1.09986e-21	7.28505e-21	38.3115	0.0820533	-0.40818	6.52157	-3.07992	0.00243168	0.0242705	-2.137	0.307876	no
ENSG00000159459.11	UBR1	-0.517265	4.37549	-6.96428	2.14268e-11	6.11987e-11	14.9102	0.0688299	-0.316827	3.81559	-2.57132	0.011027	0.0606291	-3.47672	0.263005	no
ENSG00000159588.14	CCDC17	0.962073	0.652672	8.13625	1.14084e-14	4.27128e-14	22.6553	0.225478	0.60004	1.91878	1.99439	0.0477804	0.152119	-4.52629	0.195867	no
ENSG00000159618.15	ADGRG5	0.846798	-3.43536	3.41323	0.000731587	0.00111747	-0.858582	0.168737	0.812122	-0.50731	2.54611	0.0118225	0.0635306	-3.06457	0.532429	no
ENSG00000159708.17	LRRC36	1.74561	-4.01995	5.51127	7.76144e-08	1.67597e-07	7.69917	0.0720921	1.34423	-2.9097	2.55745	0.0114585	0.0622853	-2.87014	0.263079	no
ENSG00000159713.10	TPPP3	1.47448	3.27288	10.5214	3.36234e-22	2.32676e-21	39.5005	0.0695969	0.950803	0.0338061	3.10728	0.002229	0.0230424	-1.66873	0.203356	no
ENSG00000159753.13	CARMIL2	0.434772	-1.4327	2.94517	0.00348421	0.00497272	-2.52181	0.173536	0.511968	0.79175	2.04336	0.0426309	0.141301	-4.27741	0.367216	no
ENSG00000159784.17	FAM131B	1.19766	-0.130239	10.0313	1.42297e-20	8.54758e-20	36.0422	0.0848197	0.955511	-2.07329	2.89517	0.00431057	0.0342871	-2.0996	0.185526	no
ENSG00000159873.9	CCDC117	0.139127	3.43721	2.24895	0.025252	0.0328254	-5.00094	0.0686078	0.394394	4.90599	2.03824	0.0431459	0.142347	-4.71603	0.399664	no
ENSG00000159884.11	CCDC107	-0.63548	2.53564	-7.51295	6.90574e-13	2.23221e-12	18.4456	0.0705115	-0.512995	1.73221	-2.70822	0.00748851	0.0480984	-2.85256	0.18296	no
ENSG00000160094.14	ZNF362	0.369379	4.38954	7.21381	4.59036e-12	1.38105e-11	16.4037	0.0688859	0.817783	3.23667	3.76521	0.000232165	0.00619161	0.0597638	0.186914	no
ENSG00000160213.6	CSTB	-0.203296	5.37073	-4.07507	5.91575e-05	9.97421e-05	0.516272	0.0927056	-0.866316	6.02571	-2.60114	0.0101484	0.0578427	-3.44482	0.171904	no
ENSG00000160218.12	TRAPPC10	-0.300502	3.29757	-4.18594	3.75001e-05	6.43567e-05	1.03239	0.23251	-0.865887	3.69398	-5.49025	1.51627e-07	7.93618e-05	7.01763	0.473047	no
ENSG00000160226.15	C21orf2	0.455962	2.67969	7.26016	3.43422e-12	1.04487e-11	16.8322	0.0695647	0.484879	3.18746	2.51927	0.0127252	0.0663345	-3.56515	0.191288	no
ENSG00000160233.7	LRRC3	0.556346	2.00915	6.92497	2.72223e-11	7.72271e-11	14.8746	0.0702569	0.652005	4.99889	2.14227	0.03366	0.121576	-4.50348	0.171994	no
ENSG00000160282.13	FTCD	0.852962	-0.355976	4.93029	1.37104e-06	2.66553e-06	4.66913	0.0856188	0.935818	8.76013	2.36578	0.0191705	0.085678	-3.82957	0.17806	no
ENSG00000160298.17	C21orf58	0.359099	0.635452	3.48729	0.000562051	0.000866945	-1.14265	0.0683799	0.844188	0.914535	2.60405	0.0100662	0.0575129	-3.07602	0.330833	no
ENSG00000160299.16	PCNT	-1.20327	5.55971	-10.2817	2.12094e-21	1.37157e-20	37.6536	0.166925	-0.495337	4.49766	-3.31252	0.00113948	0.0150808	-1.46694	0.33008	no
ENSG00000160318.6	CLDND2	0.414511	-0.98335	3.02877	0.00267219	0.00385936	-2.32703	0.0744372	1.1463	-0.217236	4.5469	1.05871e-05	0.00103699	3.17796	0.182091	no
ENSG00000160469.16	BRSK1	1.03343	1.95158	10.0079	1.69731e-20	1.01376e-19	35.7486	0.18785	0.664417	-0.811055	2.33666	0.0206767	0.0895216	-3.50264	0.423285	no
ENSG00000160593.18	JAML	0.803505	0.972861	5.57844	5.48243e-08	1.19862e-07	7.60556	0.0690933	0.512134	2.14841	2.12368	0.0352099	0.125082	-4.30441	0.612499	no
ENSG00000160613.12	PCSK7	-0.185396	3.12291	-3.30244	0.00107615	0.00161365	-2.10724	0.194715	-1.05286	3.27712	-5.5312	1.24636e-07	7.52706e-05	7.23449	0.530858	no
ENSG00000160633.12	SAFB	-0.107677	5.57161	-2.88246	0.00423507	0.00600037	-3.46258	0.194231	-0.235268	5.60842	-2.36342	0.0192888	0.0859458	-4.01694	0.17557	no
ENSG00000160679.12	CHTOP	-0.336186	5.5667	-9.22212	5.69082e-18	2.75248e-17	29.8296	0.070909	-0.29251	5.39456	-3.59542	0.000429122	0.00862382	-0.577196	0.333861	no
ENSG00000160688.18	FLAD1	-0.39389	4.08867	-8.44086	1.4288e-15	5.74088e-15	24.3804	0.0696387	-0.343658	4.34012	-2.9551	0.00359035	0.0306279	-2.50957	0.178384	no
ENSG00000160781.15	PAQR6	0.805507	0.597838	6.77103	6.88823e-11	1.89731e-10	14.1483	0.0711938	0.772308	2.28641	2.24469	0.0261367	0.103601	-4.05888	0.180915	no
ENSG00000160801.13	PTH1R	0.852436	3.8987	6.41285	5.64493e-10	1.4442e-09	11.6996	0.0941077	0.924987	5.22047	2.10409	0.0369087	0.128925	-4.5756	0.557586	no
ENSG00000160818.16	GPATCH4	-0.939544	3.83226	-8.56599	6.00791e-16	2.49106e-15	25.266	0.117686	-0.666887	3.88242	-2.23836	0.0265549	0.104503	-4.23412	0.194615	no
ENSG00000160856.20	FCRL3	0.604705	-3.1929	2.32807	0.0205827	0.0270889	-3.84956	0.0892749	1.18441	-0.0920622	3.07839	0.00244342	0.0243339	-1.72989	0.177982	no
ENSG00000160867.14	FGFR4	1.10765	0.632797	6.33387	8.87886e-10	2.23754e-09	11.6358	0.070917	0.535145	6.54452	2.24666	0.0260078	0.103229	-4.22847	0.639571	no
ENSG00000160917.14	CPSF4	0.141535	3.39062	3.11253	0.00203637	0.00297787	-2.73203	0.0879339	0.2648	3.71829	2.16475	0.0318654	0.11747	-4.41234	0.180359	no
ENSG00000160963.13	COL26A1	1.8122	-3.76814	7.70118	2.04408e-13	6.87682e-13	19.9488	0.111908	1.35905	2.28347	2.93913	0.00377067	0.0316277	-2.39071	0.394868	no
ENSG00000161011.19	SQSTM1	-1.08046	6.61338	-13.2404	9.71064e-32	1.76199e-30	61.2949	0.106276	-0.946797	6.82445	-3.91681	0.000131829	0.00452339	0.564663	0.549675	no
ENSG00000161055.3	SCGB3A1	1.67538	-3.81115	7.55894	5.138e-13	1.6807e-12	19.0282	0.218977	1.76799	-1.12867	3.25671	0.00137188	0.0170211	-1.16784	0.381077	no
ENSG00000161057.11	PSMC2	-0.856134	5.27751	-14.2536	1.8996e-35	5.47341e-34	69.7553	0.0705629	-0.604299	5.55232	-3.72025	0.000273732	0.00677227	-0.155729	0.33726	no
ENSG00000161203.13	AP2M1	-0.422923	7.59071	-10.7498	5.71693e-23	4.23932e-22	41.3007	0.232858	-0.332003	6.79162	-3.57774	0.000456922	0.00899823	-0.588653	0.602453	no
ENSG00000161204.11	ABCF3	-0.608574	5.29885	-13.4	2.55449e-32	4.96956e-31	62.593	0.136722	-0.393639	5.36548	-3.2988	0.00119296	0.0154624	-1.5212	0.171749	no
ENSG00000161381.13	PLXDC1	1.55932	5.24808	11.306	7.15483e-25	6.3622e-24	45.5556	0.200298	0.786963	0.537021	2.34126	0.0204319	0.0889295	-3.62047	0.177955	no
ENSG00000161395.13	PGAP3	0.458187	3.76967	7.49001	7.99928e-13	2.56949e-12	18.1502	0.142376	0.747738	4.98243	3.30321	0.00117554	0.015336	-1.50979	0.4204	no
ENSG00000161544.9	CYGB	1.33433	5.14619	13.9442	2.61305e-34	6.4272e-33	67.1367	0.0748039	1.41822	2.67568	3.70049	0.000294136	0.00702616	-0.109947	0.174959	no
ENSG00000161551.14	ZNF577	0.604661	3.52801	7.58605	4.31402e-13	1.41845e-12	18.772	0.106484	0.848173	2.65612	2.85833	0.00481664	0.0368571	-2.64628	0.182731	no
ENSG00000161654.9	LSM12	-0.635268	1.81046	-9.9435	2.75853e-20	1.61909e-19	35.2954	0.159788	-0.381668	2.23668	-2.1993	0.0292683	0.111116	-4.1229	0.179073	no
ENSG00000161671.16	EMC10	-0.710525	5.84337	-10.2907	1.98054e-21	1.28473e-20	37.7197	0.0699549	-0.242567	6.08187	-2.06379	0.0406265	0.137046	-4.63787	0.453649	no
ENSG00000161692.17	DBF4B	0.230892	1.95884	3.16539	0.00171029	0.00251908	-2.37699	0.0702579	0.474909	1.3517	2.1677	0.031636	0.116841	-4.0954	0.349936	no
ENSG00000161798.6	AQP5	1.14829	-2.04626	6.69626	1.07567e-10	2.91136e-10	13.9241	0.233292	1.28197	-4.0338	2.38199	0.0183751	0.0832607	-3.20149	0.172862	no
ENSG00000161956.12	SENP3	-0.259143	4.39599	-6.42459	5.27562e-10	1.35267e-09	11.7652	0.0963815	-0.350526	4.16121	-2.41843	0.0166919	0.0784191	-3.86955	0.203322	no
ENSG00000162104.9	ADCY9	-0.979599	5.19839	-11.089	3.9954e-24	3.29374e-23	43.8664	0.0813735	-0.327939	5.10172	-1.99852	0.0473267	0.151246	-4.7903	0.181808	no
ENSG00000162129.12	CLPB	-1.08703	2.40544	-12.4211	8.64382e-29	1.13541e-27	54.6295	0.0712748	-1.12511	3.61036	-4.78516	3.81157e-06	0.000518924	3.96212	0.620964	no
ENSG00000162148.10	PPP1R32	1.42345	0.828409	13.0846	3.56403e-31	6.10852e-30	60.0923	0.180422	0.599885	1.45376	2.19307	0.0297226	0.112224	-4.05623	0.205372	no
ENSG00000162365.11	CYP4A22	0.812695	-2.84314	3.26575	0.00122012	0.00182211	-1.38533	0.0696981	1.25278	6.94306	2.15905	0.0323123	0.118544	-4.38466	0.200328	no
ENSG00000162383.11	SLC1A7	1.88683	0.586626	10.0436	1.29618e-20	7.80603e-20	36.1122	0.0692114	0.884506	0.961073	2.13328	0.0344024	0.123218	-4.105	0.178967	no
ENSG00000162434.11	JAK1	-0.599732	6.42712	-6.82355	5.02637e-11	1.39691e-10	14.1097	0.227603	-0.54414	6.07983	-3.16118	0.00187468	0.0208177	-1.91494	0.499524	no
ENSG00000162526.6	TSSK3	1.14681	1.20048	11.4323	2.61543e-25	2.42622e-24	46.7484	0.0700246	0.546045	2.41981	2.27384	0.0242839	0.0988522	-4.02284	0.256121	no
ENSG00000162545.5	CAMK2N1	1.16293	4.01387	12.3667	1.35091e-28	1.73441e-27	54.0704	0.0821062	0.464009	5.58624	2.6186	0.00966371	0.0561727	-3.40459	0.20023	no
ENSG00000162571.13	TTLL10	1.57443	-1.70014	10.6391	1.35169e-22	9.69839e-22	40.5473	0.0698943	1.73321	-3.1812	3.61403	0.000401585	0.00828969	-0.0716936	0.571834	no
ENSG00000162572.20	SCNN1D	0.635947	2.56802	5.46135	1.00292e-07	2.14889e-07	6.7906	0.0714748	0.802784	3.5972	2.40827	0.0171468	0.0796873	-3.88019	0.596435	no
ENSG00000162585.16	FAAP20	0.39078	3.88514	5.85216	1.28696e-08	2.96179e-08	8.66123	0.0885289	0.528516	4.44312	3.56598	0.000476344	0.00915117	-0.673952	0.27077	no
ENSG00000162599.15	NFIA	0.23038	5.37587	4.82838	2.21137e-06	4.21892e-06	3.65723	0.0832322	0.846496	5.59601	3.15217	0.00193003	0.0211334	-1.94844	0.575668	no
ENSG00000162601.9	MYSM1	-0.316121	4.68431	-5.17731	4.16749e-07	8.47032e-07	5.26842	0.161124	-0.488897	4.52212	-3.41846	0.000795991	0.0122083	-1.13553	0.176096	no
ENSG00000162639.15	HENMT1	0.607868	-0.380092	6.36292	7.51975e-10	1.90553e-09	11.9178	0.0829267	0.716726	-0.2501	2.76846	0.00628648	0.0431459	-2.54834	0.175333	no
ENSG00000162642.13	C1orf52	0.204151	3.17375	5.43912	1.12355e-07	2.3954e-07	6.61917	0.0722567	0.259812	3.2781	2.10385	0.0369302	0.128957	-4.48808	0.487253	no
ENSG00000162738.5	VANGL2	0.927857	2.43591	10.0692	1.06793e-20	6.50219e-20	36.1517	0.112507	0.543046	-0.236337	1.9809	0.0492891	0.155201	-4.26773	0.300452	no
ENSG00000162761.14	LMX1A	2.07359	-3.16788	7.20488	4.85357e-12	1.45586e-11	16.9095	0.0931406	1.87695	-4.46683	3.06192	0.00257409	0.025063	-1.6329	0.188609	no
ENSG00000162804.13	SNED1	0.396385	3.7099	2.92458	0.00371607	0.00529249	-3.30572	0.0690781	0.624072	4.10363	2.33083	0.0209902	0.0902581	-4.08365	0.370489	no
ENSG00000162873.14	KLHDC8A	1.00226	-3.17237	4.20434	3.47353e-05	5.97728e-05	1.92773	0.244167	1.28716	-3.54097	2.32424	0.0213496	0.0912047	-3.33934	0.241195	no
ENSG00000162881.6	OXER1	2.00899	-0.0269911	12.8434	2.64824e-30	4.14071e-29	58.083	0.0693259	1.55995	4.62752	2.84616	0.00499538	0.0377103	-2.81799	0.34697	no
ENSG00000162885.12	B3GALNT2	-1.33346	1.9836	-11.5308	1.18918e-25	1.14246e-24	47.5038	0.0701145	-0.990338	1.38329	-4.11823	6.06185e-05	0.00281053	1.53898	0.18323	no
ENSG00000162913.9	C1orf145	1.13809	-3.28222	5.9443	7.81023e-09	1.8258e-08	9.85822	0.236992	1.00422	-2.64619	2.38088	0.0184282	0.0833891	-3.27161	0.495361	no
ENSG00000162944.10	RFTN2	1.11497	2.00179	9.77039	1.00932e-19	5.65121e-19	33.9812	0.105595	0.712976	0.166482	2.44967	0.0153594	0.0745745	-3.34887	0.231639	no
ENSG00000162961.13	DPY30	-0.27503	3.19393	-6.34747	8.21519e-10	2.07551e-09	11.4176	0.170488	-0.392579	3.55904	-2.9143	0.00406743	0.0332131	-2.5524	0.336735	no
ENSG00000162998.4	FRZB	1.68062	2.41172	9.04351	2.06135e-17	9.48581e-17	28.6872	0.116922	0.879356	0.90208	2.43701	0.0158875	0.0761956	-3.46712	0.313153	no
ENSG00000163040.14	CCDC74A	1.39374	0.335807	10.8146	3.44813e-23	2.60842e-22	41.9589	0.212722	0.669419	-0.810553	2.03315	0.0436642	0.143359	-4.10192	0.221721	no
ENSG00000163041.9	H3F3A	-0.350024	4.21141	-6.1666	2.28633e-09	5.5792e-09	10.3416	0.192093	-0.523214	4.10054	-3.33723	0.0010488	0.0144374	-1.36527	0.530571	no
ENSG00000163071.10	SPATA18	1.36278	1.06994	10.1931	4.16928e-21	2.63462e-20	37.2097	0.0750676	0.984113	1.66763	2.88844	0.0043993	0.0347444	-2.40554	0.626163	no
ENSG00000163126.14	ANKRD23	0.849494	-0.852979	5.56752	5.80227e-08	1.26631e-07	7.77644	0.117942	0.751903	-1.11618	2.42417	0.0164396	0.0776957	-3.27733	0.504121	no
ENSG00000163145.12	C1QTNF7	1.57052	0.92583	7.77451	1.2655e-13	4.33445e-13	20.2615	0.089613	1.72179	-0.439508	3.11784	0.00215506	0.0226295	-1.60177	0.355258	no
ENSG00000163157.14	TMOD4	1.14026	-2.19493	8.65172	3.30426e-16	1.39451e-15	26.2097	0.199153	0.777902	-3.02274	2.09704	0.037537	0.130363	-3.81523	0.25182	no
ENSG00000163170.11	BOLA3	-0.723412	3.69321	-8.75231	1.6315e-16	7.04671e-16	26.556	0.0693615	-0.66893	2.20941	-2.90434	0.00419242	0.0338236	-2.40583	0.40102	no
ENSG00000163214.20	DHX57	-0.437519	2.85169	-7.43796	1.11549e-12	3.53936e-12	17.9272	0.190087	-0.36358	2.87846	-2.24444	0.0261534	0.10361	-4.10749	0.175551	no
ENSG00000163319.10	MRPS18C	-1.04515	2.1003	-12.6469	1.34656e-29	1.95527e-28	56.4852	0.143688	-0.756278	1.85735	-4.01922	8.9122e-05	0.00357596	1.14024	0.269787	no
ENSG00000163347.5	CLDN1	1.0865	-1.23291	5.06703	7.13151e-07	1.41888e-06	5.40703	0.0763473	0.449516	7.33835	2.20732	0.0286921	0.109636	-4.27115	0.351973	no
ENSG00000163449.10	TMEM169	0.979156	-2.53268	5.82371	1.49975e-08	3.43421e-08	9.20151	0.0699688	1.20597	0.0451062	2.58707	0.0105549	0.059134	-3.02712	0.190583	no
ENSG00000163468.14	CCT3	-0.767896	6.17478	-12.3555	1.48089e-28	1.89435e-27	54.004	0.201334	-0.678903	6.39161	-3.83547	0.000178966	0.00529545	0.263806	0.226152	no
ENSG00000163472.18	TMEM79	0.70476	1.03576	8.23611	5.80265e-15	2.22682e-14	23.2808	0.107521	0.416844	2.26088	1.97561	0.0498914	0.156363	-4.60705	0.412527	no
ENSG00000163512.13	AZI2	-0.666641	2.73126	-9.69685	1.74528e-19	9.5656e-19	33.3903	0.0715605	-0.973571	2.73088	-4.00436	9.43741e-05	0.00371987	1.01896	0.307592	no
ENSG00000163564.14	PYHIN1	0.823571	-2.41031	3.24128	0.00132589	0.00197502	-1.51414	0.224647	1.08745	0.32548	2.81607	0.00546361	0.0397788	-2.47459	0.206631	no
ENSG00000163611.11	SPICE1	-0.170545	2.17649	-2.64756	0.00854238	0.0117347	-3.8553	0.127394	-0.635527	2.67516	-3.96362	0.000110329	0.00401634	0.870256	0.471307	no
ENSG00000163617.10	CCDC191	0.991908	0.991702	8.513	8.67883e-16	3.55227e-15	25.1573	0.0995357	0.495767	1.5191	2.11577	0.0358879	0.126594	-4.21625	0.259228	no
ENSG00000163625.15	WDFY3	-0.113938	4.5967	-2.01566	0.0447405	0.0563881	-5.5535	0.0797227	-0.488734	4.25891	-3.73228	0.000261965	0.00658784	-0.0943335	0.490037	no
ENSG00000163634.11	THOC7	-0.790522	4.51606	-15.8406	2.41491e-41	1.67609e-39	83.2545	0.227296	-0.276183	3.78497	-2.53664	0.0121342	0.0644636	-3.55745	0.235532	no
ENSG00000163636.10	PSMD6	-0.98928	5.04814	-15.6731	1.01946e-40	6.32427e-39	81.8218	0.0697324	-0.51829	4.92462	-3.48188	0.000639576	0.0108429	-0.944537	0.189748	no
ENSG00000163655.15	GMPS	-0.299985	4.11847	-6.75017	7.80319e-11	2.13952e-10	13.6474	0.0926945	-0.696549	3.97444	-4.16871	4.96752e-05	0.00250588	1.48952	0.187087	no
ENSG00000163666.8	HESX1	0.407995	-1.914	2.83923	0.00483575	0.00681197	-2.74655	0.068856	0.925627	-0.561892	2.89525	0.00430956	0.0342871	-2.18212	0.386566	no
ENSG00000163683.11	SMIM14	0.631688	3.59056	8.75464	1.60489e-16	6.93322e-16	26.5544	0.206053	0.472758	7.15207	2.14544	0.0334016	0.121074	-4.41427	0.355497	no
ENSG00000163701.18	IL17RE	0.48486	-0.0585715	4.23668	3.03405e-05	5.24808e-05	1.70223	0.21354	1.8338	2.20351	3.49999	0.000600529	0.0104928	-0.723794	0.172583	no
ENSG00000163751.3	CPA3	0.478334	0.430049	2.494	0.0131773	0.017739	-4.0043	0.18656	1.67719	0.278589	3.06524	0.00254723	0.0249047	-1.80296	0.426788	no
ENSG00000163811.11	WDR43	-0.263081	3.24895	-2.97679	0.00315371	0.00452296	-3.10871	0.0766353	-0.506988	3.99172	-2.28345	0.0236986	0.0972428	-4.15427	0.589019	no
ENSG00000163902.11	RPN1	-0.316955	6.00159	-5.10381	5.96747e-07	1.19623e-06	4.94677	0.101551	-1.19188	6.93384	-4.30261	2.90511e-05	0.00180916	1.98904	0.172256	no
ENSG00000163938.16	GNL3	-0.313464	4.53911	-3.69729	0.000259682	0.000412315	-0.879976	0.227217	-0.86567	5.42988	-3.20918	0.00160384	0.0188782	-1.78819	0.172197	no
ENSG00000163947.11	ARHGEF3	0.296	3.51158	4.57805	6.92094e-06	1.26861e-05	2.60579	0.251721	0.414645	1.74698	2.04666	0.0423017	0.140586	-4.39977	0.509094	no
ENSG00000163956.10	LRPAP1	-0.991329	6.81461	-15.5177	3.87636e-40	2.16233e-38	80.5116	0.0779673	-0.472543	5.90571	-3.39312	0.000867957	0.012833	-1.21616	0.172075	no
ENSG00000164011.17	ZNF691	0.236533	2.2855	3.63937	0.000322484	0.000507584	-0.878854	0.0797486	0.475928	3.34966	2.17146	0.031346	0.116047	-4.3614	0.276362	no
ENSG00000164032.11	H2AFZ	-0.114643	4.75224	-2.05033	0.0412142	0.0521277	-5.48568	0.0735098	-0.555515	4.46333	-2.59154	0.0104241	0.0587506	-3.46502	0.496452	no
ENSG00000164045.11	CDC25A	-0.678539	-0.910144	-4.35284	1.85375e-05	3.27379e-05	2.29313	0.0961812	-0.972915	-0.86365	-2.07671	0.0394012	0.134612	-3.96517	0.186277	no
ENSG00000164062.12	APEH	-1.0953	5.43749	-16.0721	3.29295e-42	2.73718e-40	85.2373	0.0698968	-0.40383	5.85219	-2.37452	0.0187381	0.0843376	-3.98286	0.442604	no
ENSG00000164070.11	HSPA4L	-0.791161	2.86814	-7.94411	4.13e-14	1.4761e-13	21.1756	0.0683349	-0.776167	3.65799	-2.01875	0.0451564	0.146771	-4.64284	0.562507	no
ENSG00000164086.9	DUSP7	0.854108	4.5684	12.3782	1.22934e-28	1.58413e-27	54.1546	0.14067	0.333935	2.75863	2.08572	0.0385654	0.132621	-4.47125	0.525603	no
ENSG00000164105.3	SAP30	-0.558024	2.44533	-8.33359	2.98511e-15	1.16838e-14	23.8073	0.165661	-0.955841	1.56481	-2.99793	0.00314522	0.02821	-2.05903	0.298507	no
ENSG00000164134.12	NAA15	-0.979887	4.2269	-11.0961	3.7766e-24	3.12071e-23	43.935	0.0793202	-0.476673	4.02933	-2.33447	0.0207936	0.0898233	-4.04304	0.382587	no
ENSG00000164142.15	FAM160A1	-2.98839	0.602608	-12.873	2.07233e-30	3.27924e-29	58.2975	0.120323	-1.1388	-0.233683	-3.3947	0.000863321	0.0128207	-0.761719	0.194426	no
ENSG00000164172.18	MOCS2	-1.28463	4.95757	-14.951	4.98432e-38	2.04974e-36	75.6693	0.0737266	-0.400884	5.09446	-2.41869	0.0166803	0.0783862	-3.89623	0.547542	no
ENSG00000164180.13	TMEM161B	-0.260924	2.81404	-4.56213	7.42971e-06	1.35831e-05	2.63348	0.0761586	-0.353736	3.50667	-2.97836	0.00334195	0.0292722	-2.37114	0.493093	no
ENSG00000164182.10	NDUFAF2	-0.826608	3.12145	-13.7731	1.10862e-33	2.49885e-32	65.7643	0.135971	-1.24912	2.3264	-4.78688	3.783e-06	0.000518029	4.07122	0.443844	no
ENSG00000164258.11	NDUFS4	-1.1339	5.08187	-14.7677	2.38725e-37	8.83871e-36	74.1096	0.132827	-0.471342	4.0864	-2.71956	0.00724752	0.0471941	-3.11973	0.209726	no
ENSG00000164307.12	ERAP1	-0.282021	4.33554	-4.21156	3.37042e-05	5.80555e-05	1.05654	0.0757721	-0.668756	4.58961	-3.15045	0.00194077	0.0211821	-1.95374	0.599498	no
ENSG00000164308.16	ERAP2	1.34442	2.77365	6.49755	3.45763e-10	8.99147e-10	12.2851	0.195335	0.991115	3.31634	2.21516	0.0281385	0.108221	-4.28841	0.179289	no
ENSG00000164346.9	NSA2	-0.517396	4.66448	-8.4809	1.08373e-15	4.40487e-15	24.6401	0.0897256	-0.417547	4.62377	-2.63636	0.00919205	0.0546029	-3.36207	0.174736	no
ENSG00000164414.17	SLC35A1	0.466434	3.08798	10.048	1.25361e-20	7.56918e-20	35.9417	0.182643	0.22731	3.94243	2.35452	0.0197409	0.0871341	-4.01186	0.287089	no
ENSG00000164465.18	DCBLD1	0.7521	3.02345	10.0204	1.54495e-20	9.26645e-20	35.7388	0.182577	0.22756	3.50367	1.98493	0.0488345	0.154348	-4.74717	0.172842	no
ENSG00000164483.16	SAMD3	0.962828	-2.81824	4.03849	6.86125e-05	0.000114891	1.26033	0.0878128	1.18985	-0.105474	3.01794	0.00295522	0.0272786	-1.89984	0.202113	no
ENSG00000164532.10	TBX20	-1.30156	2.07903	-6.62208	1.66821e-10	4.44927e-10	13.1357	0.227162	-1.43019	-3.97164	-2.37522	0.0187038	0.0842476	-3.18704	0.175278	no
ENSG00000164542.12	KIAA0895	-1.46516	0.92656	-13.6915	2.20526e-33	4.82085e-32	65.1035	0.0723789	-0.536172	2.79991	-1.98786	0.0485061	0.153594	-4.60473	0.180347	no
ENSG00000164597.13	COG5	-0.93075	4.47361	-11.9839	3.07353e-27	3.42899e-26	50.9846	0.106324	-0.656296	3.17176	-4.8813	2.49872e-06	0.000408696	4.38044	0.171934	no
ENSG00000164609.9	SLU7	-0.482477	4.46985	-7.9891	3.06098e-14	1.10435e-13	21.3483	0.257793	-0.245073	3.86855	-2.13795	0.034015	0.122314	-4.464	0.279674	no
ENSG00000164615.4	CAMLG	0.147186	3.70634	3.31378	0.00103495	0.00155458	-2.1388	0.235969	0.289344	3.78063	2.87082	0.00463934	0.0359678	-2.72191	0.492125	no
ENSG00000164626.8	KCNK5	0.349444	-0.578434	2.33474	0.0202265	0.0266402	-4.20374	0.083482	0.896479	4.66301	2.24241	0.0262867	0.103951	-4.28833	0.413263	no
ENSG00000164631.18	ZNF12	0.152195	3.88374	3.39784	0.000772356	0.00117624	-1.88268	0.075386	0.375596	4.09863	2.8279	0.00527485	0.0390197	-2.85784	0.54664	no
ENSG00000164649.19	CDCA7L	-2.20123	2.32205	-15.1101	1.27796e-38	5.64612e-37	77.0645	0.238049	-0.647645	1.41432	-3.43357	0.000755753	0.0118255	-0.770525	0.19881	no
ENSG00000164761.8	TNFRSF11B	-2.14275	1.28056	-7.07785	1.06758e-11	3.12385e-11	15.9517	0.100039	-0.936512	2.4822	-2.32038	0.0215627	0.0917719	-3.87075	0.172509	no
ENSG00000164764.10	SBSPON	0.620373	0.341921	5.34676	1.7942e-07	3.76943e-07	6.54387	0.198225	0.547989	0.0189592	2.08567	0.0385706	0.132621	-4.08731	0.431585	no
ENSG00000164818.15	DNAAF5	-0.753112	3.6209	-11.3585	4.71068e-25	4.25905e-24	46.0213	0.0693635	-0.558764	3.53684	-3.26027	0.00135585	0.0168786	-1.5481	0.339891	no
ENSG00000164841.4	TMEM74	-1.17704	-1.7736	-5.78328	1.86237e-08	4.23047e-08	8.96322	0.0710228	-1.02866	-1.23119	-2.29287	0.0231368	0.0958998	-3.50159	0.174351	no
ENSG00000164845.16	FAM86FP	1.13623	-4.09524	5.5551	6.18846e-08	1.3464e-07	7.91375	0.150381	0.772775	-0.69487	2.24097	0.0263818	0.104152	-3.70286	0.245587	no
ENSG00000164850.14	GPER1	1.2937	2.31885	9.54745	5.27614e-19	2.77532e-18	32.3218	0.145219	1.08718	4.31151	2.61313	0.00981339	0.0566924	-3.42619	0.182103	no
ENSG00000164880.15	INTS1	-0.100206	6.00301	-2.45315	0.0147384	0.0197168	-4.56376	0.134585	-0.278692	6.16144	-2.11233	0.036186	0.127379	-4.53699	0.398269	no
ENSG00000164897.12	TMUB1	0.138961	4.30531	2.10631	0.0360204	0.0459291	-5.36617	0.096997	0.572377	5.79793	3.43343	0.000756133	0.0118255	-1.08442	0.187928	no
ENSG00000164934.13	DCAF13	-0.400325	3.34027	-5.45803	1.02007e-07	2.1832e-07	6.70921	0.0686215	-0.501134	3.56008	-2.36174	0.0193737	0.0862587	-3.93572	0.182562	no
ENSG00000164944.11	KIAA1429	-0.219511	4.22115	-4.4519	1.20764e-05	2.16676e-05	2.03914	0.0724529	-0.34952	4.31907	-3.41395	0.00080838	0.0123155	-1.14636	0.180417	no
ENSG00000164946.19	FREM1	1.76154	2.08454	8.98044	3.2366e-17	1.47265e-16	28.2657	0.221285	0.887588	0.051193	2.24042	0.0264184	0.104227	-3.78341	0.368443	no
ENSG00000164976.8	KIAA1161	0.671057	3.15346	8.45909	1.26003e-15	5.08899e-15	24.5455	0.162398	0.849059	6.16286	2.44268	0.0156491	0.0754521	-3.79968	0.3452	no
ENSG00000165030.3	NFIL3	-0.895999	4.48873	-5.98748	6.16819e-09	1.4552e-08	9.38243	0.106693	-0.948391	5.98688	-2.0205	0.0449732	0.146387	-4.73267	0.183466	no
ENSG00000165097.13	KDM1B	-0.412956	2.674	-5.01604	9.11458e-07	1.79829e-06	4.67268	0.0708135	-0.413419	2.67982	-2.43574	0.0159413	0.0763464	-3.65633	0.353084	no
ENSG00000165178.9	NCF1C	1.2022	-0.79844	7.79719	1.0905e-13	3.75463e-13	20.5519	0.100053	1.03798	-0.336394	3.27461	0.00129293	0.0163987	-1.1622	0.477477	no
ENSG00000165209.18	STRBP	-1.4664	2.64556	-11.2212	1.40346e-24	1.21161e-23	45.0207	0.22053	-0.421472	3.04723	-2.96095	0.00352633	0.030213	-2.3651	0.264293	no
ENSG00000165264.10	NDUFB6	-1.32074	5.36209	-15.6883	8.95115e-41	5.66996e-39	81.9552	0.0997331	-0.557182	4.4699	-3.62296	0.000388979	0.00818733	-0.466085	0.188258	no
ENSG00000165280.15	VCP	-0.958226	7.78896	-13.9199	3.20825e-34	7.73732e-33	66.9984	0.0731579	-0.727455	7.35003	-3.53919	0.000523513	0.00965615	-0.692094	0.429161	no
ENSG00000165283.15	STOML2	-1.14356	5.62233	-17.0451	7.49352e-46	1.47279e-43	93.5804	0.231739	-0.638833	5.49904	-3.98798	0.000100505	0.00385538	0.782035	0.368876	no
ENSG00000165392.9	WRN	-0.227316	2.01708	-3.02931	0.00266753	0.00385316	-2.77709	0.0711889	-0.750585	2.37935	-3.58812	0.000440396	0.00876068	-0.375919	0.341848	no
ENSG00000165416.14	SUGT1	-0.383143	4.83634	-8.32508	3.16393e-15	1.23653e-14	23.5785	0.0728779	-0.220445	4.43788	-2.28729	0.0234683	0.0966259	-4.18117	0.371303	no
ENSG00000165449.11	SLC16A9	0.386016	0.768704	2.21009	0.0278649	0.0360548	-4.68989	0.0698358	0.962073	-1.05914	2.25899	0.0252129	0.101326	-3.65994	0.173084	no
ENSG00000165495.15	PKNOX2	0.626412	2.39204	5.82051	1.52575e-08	3.49298e-08	8.64328	0.0732733	0.778293	-0.350812	2.30639	0.0223512	0.0938895	-3.61241	0.556713	no
ENSG00000165502.6	RPL36AL	-0.610617	5.77501	-11.7317	2.36646e-26	2.42646e-25	48.9557	0.0705632	-0.499724	6.05475	-3.3031	0.00117594	0.015336	-1.49167	0.412241	no
ENSG00000165525.17	NEMF	-0.41095	3.891	-6.0563	4.2234e-09	1.00941e-08	9.76048	0.137962	-0.552736	3.54237	-4.67325	6.18631e-06	0.000747211	3.48403	0.173997	no
ENSG00000165629.19	ATP5C1	-1.84906	7.76298	-18.3669	8.45598e-51	5.55717e-48	104.904	0.0734436	-0.626041	6.56448	-3.78856	0.000213007	0.00591512	0.106325	0.279795	no
ENSG00000165637.13	VDAC2	-1.7443	6.73237	-18.8171	1.76412e-52	2.47329e-49	108.757	0.111424	-0.721044	4.72838	-3.38587	0.000889666	0.0130013	-1.24028	0.171759	no
ENSG00000165655.16	ZNF503	0.672492	2.8745	8.13711	1.13421e-14	4.24873e-14	22.4157	0.092648	0.507446	3.07587	2.67433	0.0082527	0.0510709	-3.18403	0.174708	no
ENSG00000165671.19	NSD1	-0.317374	4.88924	-6.57616	2.1851e-10	5.77078e-10	12.6223	0.0688465	-0.356162	4.7878	-3.36727	0.000947637	0.0135714	-1.30875	0.205965	no
ENSG00000165675.16	ENOX2	-0.336316	2.99028	-4.44738	1.23169e-05	2.20879e-05	2.13101	0.243739	-0.629111	2.92561	-2.11708	0.0357749	0.126309	-4.36404	0.199773	no
ENSG00000165678.20	GHITM	-1.86189	7.54229	-17.9448	3.20229e-49	1.464e-46	101.297	0.072261	-0.468631	7.28793	-2.89075	0.00436862	0.0345747	-2.63192	0.371553	no
ENSG00000165714.10	BORCS5	-0.456228	1.89089	-8.96528	3.60646e-17	1.63492e-16	28.21	0.0779535	-0.430096	2.3307	-2.18029	0.0306737	0.114494	-4.16389	0.172429	no
ENSG00000165716.10	FAM69B	0.924625	3.34002	11.4975	1.55251e-25	1.47401e-24	47.115	0.226705	0.968657	2.07666	3.14556	0.00197158	0.0214389	-1.77543	0.226334	no
ENSG00000165732.12	DDX21	-0.338188	4.82012	-2.60981	0.00952041	0.0130043	-4.20055	0.161822	-0.927272	5.26338	-2.54517	0.0118528	0.0636211	-3.58769	0.564225	no
ENSG00000165733.7	BMS1	-0.435357	4.66526	-8.11797	1.29037e-14	4.81398e-14	22.1949	0.115687	-0.350488	4.63028	-2.07394	0.0396617	0.135073	-4.6354	0.202894	no
ENSG00000165775.17	FUNDC2	-1.24241	6.59647	-17.5621	8.66991e-48	2.49765e-45	98.0199	0.0721045	-0.79793	4.83684	-2.97571	0.00336945	0.0293928	-2.45701	0.171776	no
ENSG00000165802.21	NSMF	0.678201	4.46661	7.88254	6.21241e-14	2.1851e-13	20.632	0.152006	0.433938	5.57765	2.01804	0.0452314	0.14686	-4.74018	0.597166	no
ENSG00000165916.8	PSMC3	-0.591566	6.27231	-11.4306	2.65178e-25	2.45778e-24	46.5713	0.0698967	-0.641005	5.85453	-3.86024	0.000163137	0.00511632	0.333756	0.439704	no
ENSG00000165923.15	AGBL2	1.1874	-2.47421	6.96591	2.12146e-11	6.06256e-11	15.5014	0.178857	1.35233	2.34836	2.44432	0.0155808	0.0752304	-3.63403	0.181532	no
ENSG00000166046.10	TCP11L2	-1.32184	3.15667	-8.85395	7.95857e-17	3.52207e-16	27.3262	0.0891041	-1.06929	0.97242	-3.78808	0.000213388	0.00591512	0.420452	0.195775	no
ENSG00000166136.15	NDUFB8	-0.821033	6.23647	-11.5467	1.04689e-25	1.01084e-24	47.4941	0.073018	-0.343933	5.53172	-2.48287	0.0140477	0.0705622	-3.74236	0.193687	no
ENSG00000166164.15	BRD7	-0.32526	4.45141	-6.89774	3.21141e-11	9.06887e-11	14.5061	0.154925	-0.376353	4.09516	-3.21508	0.00157319	0.0186854	-1.74304	0.214189	no
ENSG00000166171.12	DPCD	-0.947838	2.84958	-14.2895	1.40143e-35	4.11047e-34	70.1143	0.0758968	-0.428682	1.25729	-2.52811	0.0124211	0.0653812	-3.24827	0.551123	no
ENSG00000166226.12	CCT2	-0.987092	5.44253	-10.0819	9.70204e-21	5.92261e-20	36.1434	0.0765342	-0.969397	5.11976	-4.12182	5.97708e-05	0.00279322	1.27498	0.176019	no
ENSG00000166233.14	ARIH1	-0.442085	5.23318	-9.4073	1.47753e-18	7.52358e-18	31.158	0.212245	-0.2709	4.97	-2.58544	0.0106029	0.0592618	-3.49889	0.534124	no
ENSG00000166311.9	SMPD1	-0.715392	5.20117	-10.1643	5.19032e-21	3.25342e-20	36.7561	0.188538	-0.625877	5.98857	-3.19922	0.0016569	0.0192695	-1.80786	0.499247	no
ENSG00000166347.18	CYB5A	-0.368366	4.13607	-5.55564	6.17114e-08	1.34277e-07	7.13704	0.108492	-0.431526	8.35018	-2.08127	0.0389768	0.133647	-4.49032	0.19567	no
ENSG00000166348.18	USP54	-0.565393	4.832	-4.92979	1.37426e-06	2.67105e-06	4.12166	0.073574	-0.361194	1.91901	-2.10367	0.0369463	0.128994	-4.26436	0.197522	no
ENSG00000166352.15	C11orf74	-1.26558	3.22274	-15.3879	1.181e-39	6.02826e-38	79.4191	0.133742	-0.377631	1.81903	-2.59451	0.0103381	0.0583915	-3.15998	0.34694	no
ENSG00000166411.13	IDH3A	-2.62261	4.61267	-13.7904	9.57553e-34	2.17937e-32	65.8996	0.0854612	-1.4008	2.6117	-4.82441	3.21016e-06	0.000478537	4.20657	0.531244	no
ENSG00000166439.5	RNF169	-0.354088	2.1172	-4.19461	3.61722e-05	6.2164e-05	1.22609	0.0690831	-1.14412	2.21094	-6.03182	1.05685e-08	1.13145e-05	9.62371	0.479766	no
ENSG00000166441.12	RPL27A	0.14737	7.64726	2.55505	0.0111181	0.0150818	-4.21096	0.0689814	0.333268	7.90468	2.5595	0.0113936	0.0620848	-3.43442	0.648512	no
ENSG00000166448.14	TMEM130	0.909112	-2.942	3.4402	0.000664965	0.00101918	-0.815339	0.0983367	1.67405	-3.134	3.0599	0.00259053	0.0251574	-1.64063	0.380046	no
ENSG00000166451.13	CENPN	-1.2161	0.924084	-10.0069	1.71112e-20	1.02171e-19	35.8366	0.0781052	-0.533571	1.34766	-2.19284	0.0297389	0.11225	-4.00963	0.176224	no
ENSG00000166477.12	LEO1	-0.327456	2.49261	-4.46094	1.16088e-05	2.085e-05	2.24559	0.0919859	-1.01767	3.71345	-4.68188	5.96109e-06	0.000727469	3.52547	0.1744	no
ENSG00000166526.16	ZNF3	0.0936699	3.54162	2.40762	0.0166693	0.0221561	-4.64584	0.0721313	0.283406	4.33149	2.17352	0.0311878	0.115625	-4.4318	0.173674	no
ENSG00000166535.19	A2ML1	0.638166	-2.25126	3.13758	0.00187529	0.0027519	-1.85713	0.101233	0.978772	-1.67706	2.4116	0.0169968	0.0793497	-3.26817	0.477557	no
ENSG00000166595.11	FAM96B	-0.687076	5.35643	-10.0527	1.20981e-20	7.31201e-20	35.9183	0.0920539	-0.651838	4.9736	-3.81659	0.000191997	0.0055554	0.1763	0.206079	no
ENSG00000166598.14	HSP90B1	-0.413307	7.75139	-4.2865	2.45928e-05	4.28809e-05	1.48175	0.141763	-1.27825	9.15068	-4.09188	6.72115e-05	0.0030153	1.29843	0.316637	no
ENSG00000166685.11	COG1	-0.819288	4.48974	-14.3212	1.07018e-35	3.18329e-34	70.3282	0.0690793	-0.464188	3.89869	-3.7371	0.000257388	0.00653966	-0.0528018	0.392362	no
ENSG00000166707.10	ZCCHC18	0.658426	-0.255827	5.72409	2.55188e-08	5.7354e-08	8.5056	0.0701811	0.865074	-2.42719	2.22903	0.0271828	0.105929	-3.59528	0.609533	no
ENSG00000166743.9	ACSM1	1.13599	-1.96834	7.16872	6.0801e-12	1.81086e-11	16.6942	0.0681973	1.39588	0.663064	2.59827	0.0102302	0.0581027	-3.02854	0.233514	no
ENSG00000166770.10	ZNF667-AS1	0.116553	3.34972	2.83235	0.00493819	0.00694975	-3.54164	0.236493	0.682746	1.37163	2.34965	0.0199922	0.0877331	-3.72834	0.522536	no
ENSG00000166848.5	TERF2IP	-0.269232	5.46247	-7.14603	7.001e-12	2.07338e-11	16.0022	0.0773207	-0.189124	5.00284	-2.03154	0.0438284	0.143773	-4.72768	0.278054	no
ENSG00000166902.4	MRPL16	-1.02308	4.91125	-13.4457	1.74122e-32	3.46105e-31	62.9793	0.0841837	-0.294314	4.69825	-2.46258	0.0148371	0.0729409	-3.78838	0.174593	no
ENSG00000166913.12	YWHAB	-0.250298	6.54373	-4.50505	9.56585e-06	1.73109e-05	2.30777	0.0877606	-0.405974	6.08506	-2.69805	0.00771084	0.049033	-3.19397	0.255017	no
ENSG00000166922.8	SCG5	1.16398	-2.49251	5.03901	8.16274e-07	1.61747e-06	5.40518	0.0709493	1.59566	1.94007	2.959	0.00354761	0.0303512	-2.30056	0.420731	no
ENSG00000166974.12	MAPRE2	-1.3657	6.17261	-11.6249	5.59007e-26	5.54263e-25	48.1231	0.0696022	-0.308925	4.70127	-2.2857	0.0235633	0.0968694	-4.19287	0.171962	no
ENSG00000166986.14	MARS	-0.42362	5.48061	-8.38517	2.09607e-15	8.29824e-15	23.9925	0.234516	-0.841042	5.66728	-3.77754	0.000221853	0.00606553	0.0450691	0.40084	no
ENSG00000167074.14	TEF	0.235335	4.24743	2.01263	0.0450598	0.0567566	-5.55732	0.105662	0.747084	4.76478	2.14279	0.0336178	0.121516	-4.50347	0.261443	no
ENSG00000167085.11	PHB	-1.43659	5.4209	-18.9	8.66199e-53	1.40124e-49	109.467	0.0700623	-0.894571	4.911	-4.04798	7.97384e-05	0.00333584	1.00627	0.173446	no
ENSG00000167114.12	SLC27A4	-0.435511	4.08759	-6.22621	1.63556e-09	4.03739e-09	10.6766	0.0697221	-0.414196	5.05164	-2.04704	0.0422636	0.140479	-4.69464	0.17405	no
ENSG00000167130.17	DOLPP1	0.26193	1.94764	4.17047	3.9986e-05	6.84386e-05	1.14506	0.0833539	0.412389	4.3993	2.43512	0.015968	0.0764418	-3.85502	0.181214	no
ENSG00000167258.13	CDK12	-0.100796	4.09208	-2.34799	0.0195342	0.0257768	-4.82228	0.0697855	-0.477812	4.85603	-4.1915	4.5379e-05	0.00236463	1.52865	0.46668	no
ENSG00000167261.13	DPEP2	1.40528	-0.0166075	9.28002	3.73874e-18	1.84092e-17	30.5721	0.187451	0.805095	0.332762	2.47961	0.0141719	0.0709825	-3.29938	0.179307	no
ENSG00000167264.17	DUS2	-0.326932	1.99222	-6.1628	2.33556e-09	5.69669e-09	10.5468	0.0685509	-0.283307	2.68777	-2.31125	0.0220747	0.0931933	-3.94692	0.411203	no
ENSG00000167283.7	ATP5L	-1.32779	6.82649	-16.187	1.22446e-42	1.10517e-40	86.2344	0.0729676	-0.575697	5.56339	-3.75197	0.000243741	0.00632477	-0.0471895	0.352933	no
ENSG00000167306.19	MYO5B	-0.74802	0.0137831	-5.04287	8.01263e-07	1.58878e-06	5.15872	0.234233	-0.537019	4.46308	-2.92106	0.00398461	0.0326888	-2.60372	0.200619	no
ENSG00000167315.17	ACAA2	-2.13126	6.7651	-17.1333	3.50252e-46	7.51611e-44	94.3454	0.187304	-0.779353	8.50256	-2.52479	0.0125346	0.0658256	-3.5068	0.193905	no
ENSG00000167377.17	ZNF23	0.257384	2.92618	4.49164	1.01471e-05	1.83186e-05	2.31003	0.0759759	0.34821	3.55715	2.00586	0.046529	0.149482	-4.71437	0.174445	no
ENSG00000167380.16	ZNF226	0.188409	3.20335	4.02987	7.10391e-05	0.000118803	0.423392	0.0686654	0.512237	3.23883	2.68766	0.00794416	0.0499623	-3.14956	0.321319	no
ENSG00000167524.14	SGK494	-0.601855	0.384808	-6.3087	1.02487e-09	2.56828e-09	11.5567	0.189136	-0.849771	0.372996	-3.505	0.000590114	0.0103942	-0.46207	0.186841	no
ENSG00000167525.13	PROCA1	0.986872	0.238115	9.32244	2.74567e-18	1.3699e-17	30.8633	0.0716897	0.61925	-0.52332	2.25493	0.0254724	0.101981	-3.69288	0.337739	no
ENSG00000167536.13	DHRS13	-0.409209	-1.20272	-3.64694	0.000313528	0.000494155	-0.333764	0.203154	-2.02859	1.17845	-2.82548	0.00531295	0.039105	-2.4257	0.172548	no
ENSG00000167543.15	TP53I13	0.147643	4.63208	2.61153	0.00947394	0.0129467	-4.20379	0.239733	0.95542	5.47524	2.93871	0.00377553	0.0316347	-2.56202	0.172823	no
ENSG00000167553.15	TUBA1C	-0.462902	3.27291	-2.79284	0.00556545	0.00778719	-3.62732	0.0718841	-1.56419	3.24195	-3.16885	0.00182875	0.0205205	-1.74182	0.247617	no
ENSG00000167614.13	TTYH1	1.10583	0.956435	8.71101	2.18098e-16	9.32996e-16	26.5045	0.181307	0.877551	-0.665551	2.89806	0.00427309	0.0341236	-2.18153	0.520545	no
ENSG00000167644.11	C19orf33	1.81968	1.42076	8.68821	2.55931e-16	1.08974e-15	26.3131	0.0869445	0.869273	-2.43241	2.10819	0.0365473	0.128152	-3.83424	0.178986	no
ENSG00000167645.16	YIF1B	-0.160456	3.94916	-2.97431	0.00317848	0.00455584	-3.18493	0.0761374	-0.649183	4.42311	-2.96852	0.003445	0.0297467	-2.46629	0.244698	no
ENSG00000167676.4	PLIN4	-1.06797	7.8038	-7.75357	1.45166e-13	4.94787e-13	19.9248	0.216893	-0.70754	7.5608	-2.86689	0.00469438	0.0361802	-2.68854	0.202208	no
ENSG00000167685.14	ZNF444	0.386797	4.03954	6.9692	2.07928e-11	5.94767e-11	14.9351	0.223165	0.614688	5.56753	3.36114	0.000967527	0.0137456	-1.32018	0.179641	no
ENSG00000167733.13	HSD11B1L	0.380765	1.38891	5.38524	1.47739e-07	3.1235e-07	6.59771	0.1564	0.871578	1.42855	4.00866	9.28245e-05	0.00367445	1.10177	0.208478	no
ENSG00000167766.18	ZNF83	1.19922	5.11843	11.3487	5.09271e-25	4.59261e-24	45.889	0.0689191	0.785299	3.82276	2.62541	0.00948034	0.0556002	-3.35852	0.172538	no
ENSG00000167770.11	OTUB1	-0.33847	5.32458	-9.50382	7.27621e-19	3.78853e-18	31.8574	0.0693865	-0.180025	5.10742	-2.07763	0.0393158	0.134457	-4.6361	0.584113	no
ENSG00000167780.11	SOAT2	0.705981	-3.88792	3.4792	0.000578584	0.000891075	-0.606496	0.169459	1.70386	0.513032	3.20292	0.001637	0.0191536	-1.4365	0.396608	no
ENSG00000167815.11	PRDX2	-1.70868	7.01531	-17.0526	7.02868e-46	1.39898e-43	93.6536	0.0983797	-0.687196	6.08016	-3.84123	0.000175159	0.00523563	0.273612	0.180561	no
ENSG00000167862.9	MRPL58	-1.04543	3.71711	-14.3985	5.54628e-36	1.71275e-34	71.0041	0.0848639	-0.514348	3.80637	-3.60867	0.000409338	0.008371	-0.473194	0.622813	no
ENSG00000167880.7	EVPL	0.998858	-1.29874	6.30753	1.03177e-09	2.58464e-09	11.6909	0.120569	1.0228	-1.04263	3.00824	0.00304596	0.0277422	-1.84705	0.329061	no
ENSG00000167881.14	SRP68	-0.528572	5.31558	-12.417	8.93895e-29	1.17271e-27	54.486	0.100346	-0.537385	5.39873	-3.28361	0.00125486	0.0160804	-1.56668	0.171895	no
ENSG00000167895.14	TMC8	0.369161	1.46223	3.14528	0.0018282	0.00268598	-2.34952	0.0783133	0.754036	3.34402	2.9816	0.00330859	0.0290881	-2.38922	0.595978	no
ENSG00000167904.14	TMEM68	0.338778	1.74735	7.46334	9.48745e-13	3.02855e-12	18.2059	0.203317	0.235371	2.73212	2.10898	0.0364785	0.128006	-4.39792	0.18717	no
ENSG00000167984.17	NLRC3	0.49356	1.51546	5.83556	1.40721e-08	3.22792e-08	8.85226	0.0704282	0.791277	1.5037	3.53815	0.000525437	0.0096609	-0.502216	0.485877	no
ENSG00000167986.13	DDB1	-0.704063	6.60865	-12.3414	1.66213e-28	2.11718e-27	53.9017	0.235276	-0.401388	6.49053	-2.82818	0.00527045	0.0389994	-2.83564	0.204223	no
ENSG00000168010.10	ATG16L2	1.24462	4.67944	13.1652	1.82059e-31	3.21199e-30	60.6266	0.0920178	0.42171	4.89284	2.18085	0.0306315	0.114391	-4.42542	0.351264	no
ENSG00000168067.11	MAP4K2	1.3948	3.77136	16.9721	1.40755e-45	2.61954e-43	92.9506	0.18682	0.491824	2.90352	2.90815	0.00414426	0.0335891	-2.53931	0.222378	no
ENSG00000168077.13	SCARA3	1.45866	2.33927	8.84122	8.70949e-17	3.83824e-16	27.2776	0.151869	0.773109	1.64878	2.32075	0.0215425	0.0917334	-3.82656	0.213472	no
ENSG00000168079.16	SCARA5	1.01767	5.13375	5.98535	6.24055e-09	1.47129e-08	9.33784	0.0747981	1.10721	0.747551	2.10615	0.036727	0.128541	-4.16048	0.173565	no
ENSG00000168090.9	COPS6	-0.55238	5.63623	-12.8438	2.63951e-30	4.13012e-29	57.9882	0.0697868	-0.492067	5.08435	-4.39454	1.99607e-05	0.00145553	2.30251	0.378251	no
ENSG00000168175.14	MAPK1IP1L	-0.371098	5.44761	-6.41331	5.63013e-10	1.44076e-09	11.7052	0.211156	-0.334962	5.1261	-2.44287	0.0156412	0.0754447	-3.84076	0.269768	no
ENSG00000168228.14	ZCCHC4	-0.537284	2.1836	-8.89202	6.07526e-17	2.70626e-16	27.6662	0.0772125	-0.270159	1.96551	-2.72535	0.00712712	0.0467924	-2.85716	0.187762	no
ENSG00000168229.3	PTGDR	1.4028	0.607484	9.2085	6.28068e-18	3.02664e-17	30.0273	0.0717947	1.63104	-0.272713	4.36193	2.28175e-05	0.00159	2.47777	0.607505	no
ENSG00000168237.17	GLYCTK	0.485817	1.54827	6.35498	7.86976e-10	1.99135e-09	11.6581	0.0741114	0.844679	7.41069	2.13476	0.0342786	0.122959	-4.4137	0.209966	no
ENSG00000168246.5	UBTD2	0.568845	3.17042	10.2309	3.12653e-21	1.99972e-20	37.307	0.0693388	0.362145	3.34447	2.86148	0.00477127	0.0365575	-2.70342	0.47642	no
ENSG00000168259.14	DNAJC7	-0.869368	5.09635	-16.1376	1.87463e-42	1.66344e-40	85.7947	0.08288	-0.64483	4.77611	-4.63671	7.23371e-06	0.000796147	3.27203	0.523122	no
ENSG00000168275.14	COA6	-1.02602	2.70508	-13.7806	1.04064e-33	2.35572e-32	65.8449	0.123099	-0.475547	2.60774	-3.23317	0.00148257	0.0179631	-1.52071	0.638755	no
ENSG00000168301.12	KCTD6	0.36772	2.35118	6.57707	2.17347e-10	5.74366e-10	12.7973	0.104862	0.427746	3.143	2.25188	0.0256685	0.102497	-4.16273	0.349446	no
ENSG00000168329.13	CX3CR1	0.73069	-1.31603	3.36482	0.000867058	0.00131408	-1.2963	0.0798044	0.859019	-0.460779	2.03883	0.0430867	0.142192	-4.15893	0.177201	no
ENSG00000168350.7	DEGS2	1.60385	-2.96089	8.72211	2.01745e-16	8.65678e-16	26.6338	0.176781	0.780286	-0.649415	2.10709	0.036644	0.128339	-3.97927	0.174656	no
ENSG00000168356.11	SCN11A	0.574597	-2.99876	2.92104	0.00375738	0.00534879	-2.37461	0.233019	1.10107	-1.06478	2.6956	0.00776533	0.0492146	-2.65838	0.425709	no
ENSG00000168439.16	STIP1	-0.633516	6.00988	-8.53454	7.47444e-16	3.07487e-15	25.0279	0.199576	-0.785624	5.55914	-3.10381	0.00225378	0.0231448	-2.09882	0.180909	no
ENSG00000168447.10	SCNN1B	0.812644	-2.38734	3.76289	0.00020253	0.000324858	0.196156	0.187171	1.17282	-2.56344	2.7698	0.00626178	0.0430107	-2.39055	0.402831	no
ENSG00000168453.14	HR	1.00057	1.89728	6.74252	8.16775e-11	2.23452e-10	13.8037	0.0763441	1.09583	-0.167929	2.62447	0.00950557	0.0556927	-2.91429	0.509594	no
ENSG00000168476.11	REEP4	0.734363	2.3059	10.2732	2.26384e-21	1.46218e-20	37.7074	0.0929501	0.592843	3.01024	3.51726	0.000565372	0.0101074	-0.733815	0.199066	no
ENSG00000168487.17	BMP1	0.918077	4.92413	9.58502	3.998e-19	2.12748e-18	32.435	0.221861	0.504155	5.70587	2.46917	0.0145766	0.0722175	-3.76318	0.403379	no
ENSG00000168610.14	STAT3	-0.509254	7.33126	-4.19446	3.61945e-05	6.21921e-05	1.08878	0.150789	-0.931754	7.91965	-3.06038	0.00258666	0.0251335	-2.13212	0.181274	no
ENSG00000168661.14	ZNF30	0.308108	1.2012	3.39397	0.000782925	0.00119181	-1.5404	0.129598	0.814773	1.69048	3.36408	0.000957924	0.0136491	-1.06828	0.226752	no
ENSG00000168672.3	FAM84B	0.774974	2.83221	6.65871	1.34374e-10	3.60951e-10	13.2061	0.0849682	0.749443	4.22607	3.90196	0.000139443	0.00464852	0.475152	0.186377	no
ENSG00000168685.14	IL7R	-0.878844	-0.56995	-3.95361	9.63858e-05	0.000159618	0.702822	0.20728	-1.25795	2.04345	-2.81129	0.0055415	0.04	-2.59964	0.450053	no
ENSG00000168806.7	LCMT2	-0.4227	2.00563	-5.26056	2.76169e-07	5.71019e-07	5.91574	0.0698491	-0.373589	2.26008	-2.13907	0.0339224	0.122091	-4.2571	0.174438	no
ENSG00000168872.16	DDX19A	-0.450548	4.27565	-9.95744	2.48371e-20	1.46638e-19	35.2084	0.215076	-0.568958	4.42631	-4.05111	7.87763e-05	0.00330145	1.02502	0.177646	no
ENSG00000168883.19	USP39	-0.312854	4.47926	-8.97842	3.28382e-17	1.49316e-16	28.0912	0.0792443	-0.249827	4.16965	-2.73671	0.00689627	0.0458318	-3.09027	0.571469	no
ENSG00000168894.9	RNF181	-0.36117	4.40502	-7.18021	5.66058e-12	1.68937e-11	16.2127	0.0702757	-0.616392	4.83636	-4.33378	2.55965e-05	0.00168553	2.07232	0.17818	no
ENSG00000168913.6	ENHO	0.404014	-2.45275	2.95089	0.00342208	0.00488803	-2.37526	0.0685788	2.10861	1.58719	3.89641	0.000142395	0.00470626	0.651735	0.174276	no
ENSG00000168924.14	LETM1	-0.533302	5.26049	-8.85254	8.03858e-17	3.55598e-16	27.2092	0.122074	-0.352428	5.14535	-2.1384	0.0339779	0.122236	-4.51041	0.278372	no
ENSG00000168958.19	MFF	-0.774581	5.20771	-14.6725	5.37953e-37	1.88867e-35	73.2974	0.155328	-0.245628	4.48668	-2.30649	0.0223453	0.0938816	-4.1403	0.578082	no
ENSG00000169021.5	UQCRFS1	-1.92045	6.86485	-15.7215	6.72775e-41	4.38033e-39	82.2569	0.0690904	-0.47679	5.76445	-2.70696	0.00751576	0.0482209	-3.18247	0.184398	no
ENSG00000169224.12	GCSAML	0.982705	-4.14831	3.70401	0.000253199	0.000402447	0.165956	0.155751	1.92567	-4.16836	3.16197	0.00186989	0.020794	-1.3713	0.438087	no
ENSG00000169288.17	MRPL1	-1.08496	3.62545	-13.5642	6.43693e-33	1.33764e-31	63.9984	0.239334	-0.317999	3.30174	-2.18282	0.030483	0.11409	-4.29804	0.305708	no
ENSG00000169385.2	RNASE2	-1.03701	-2.07972	-3.29836	0.00109133	0.00163606	-1.3568	0.123376	-1.66277	-2.25429	-2.07569	0.0394968	0.134821	-3.84902	0.17738	no
ENSG00000169436.16	COL22A1	1.50801	-2.25986	5.84502	1.33737e-08	3.07309e-08	9.30614	0.247796	1.48307	-3.51916	2.60028	0.0101728	0.0578915	-2.75286	0.180118	no
ENSG00000169490.16	TM2D2	-0.12607	3.80517	-2.45993	0.0144684	0.0193766	-4.54088	0.173015	-0.324312	4.01581	-2.34385	0.0202952	0.08857	-4.02861	0.473454	no
ENSG00000169583.12	CLIC3	1.93733	1.34006	10.1088	7.91538e-21	4.87202e-20	36.5497	0.0770464	1.67149	-1.15446	4.81438	3.35446e-06	0.00049073	4.21388	0.179185	no
ENSG00000169599.12	NFU1	-1.15568	4.59273	-15.3348	1.86165e-39	9.16874e-38	78.9383	0.0712465	-0.544243	3.14299	-3.50238	0.000595539	0.0104443	-0.751558	0.172341	no
ENSG00000169612.3	FAM103A1	-0.492248	0.672261	-7.1433	7.12085e-12	2.10799e-11	16.3647	0.195052	-0.517834	1.47732	-3.55761	0.000490636	0.00931931	-0.394822	0.423311	no
ENSG00000169621.9	APLF	0.422816	0.375107	5.60936	4.6665e-08	1.02632e-07	7.84657	0.0943071	0.562902	0.530339	2.00082	0.047076	0.150709	-4.31608	0.252367	no
ENSG00000169714.16	CNBP	-0.941901	7.75531	-14.6352	7.39314e-37	2.53634e-35	73.0263	0.174048	-0.249619	7.4884	-2.34143	0.0204229	0.088913	-3.9814	0.29009	no
ENSG00000169715.14	MT1E	-0.643459	4.09237	-5.22423	3.30694e-07	6.78223e-07	5.52514	0.0746	-1.11764	7.61848	-2.63072	0.00933961	0.0551733	-3.29665	0.41688	no
ENSG00000169733.11	RFNG	0.492747	4.1252	8.10611	1.39766e-14	5.19766e-14	22.1138	0.120958	0.790115	5.97677	3.36102	0.000967916	0.0137456	-1.30248	0.310028	no
ENSG00000169783.12	LINGO1	1.08817	1.31046	8.9935	2.94837e-17	1.34325e-16	28.4422	0.093668	0.674966	-0.395054	2.09968	0.0373012	0.129772	-4.04005	0.200091	no
ENSG00000169885.9	CALML6	1.15232	-3.41596	5.73711	2.38156e-08	5.36405e-08	8.80362	0.0738859	1.30449	0.270608	3.3335	0.00106204	0.0145601	-1.02921	0.18511	no
ENSG00000169918.9	OTUD7A	0.45041	1.12749	4.77118	2.88214e-06	5.44528e-06	3.7819	0.0784022	0.491842	0.0604612	2.44436	0.0155789	0.0752304	-3.35124	0.509458	no
ENSG00000169964.7	TMEM42	0.167666	2.42425	2.31812	0.0211252	0.0277612	-4.70971	0.206519	0.898948	3.04083	3.67196	0.000326164	0.00740091	-0.232127	0.171795	no
ENSG00000169967.16	MAP3K2	0.146187	4.38047	3.04094	0.00256968	0.00371769	-3.01626	0.196159	0.317001	5.45141	2.45938	0.0149652	0.0733257	-3.79702	0.267939	no
ENSG00000170006.11	TMEM154	1.12481	1.11828	10.9443	1.24818e-23	9.74719e-23	42.9351	0.192741	0.871874	1.26176	2.3695	0.0189855	0.085077	-3.65464	0.595537	no
ENSG00000170043.11	TRAPPC1	-0.463021	5.09987	-9.14901	9.65359e-18	4.55447e-17	29.3002	0.0700354	-0.381548	4.63202	-2.60638	0.0100007	0.0573806	-3.43868	0.263351	no
ENSG00000170100.13	ZNF778	-0.448993	2.54369	-7.14324	7.12316e-12	2.10838e-11	16.1417	0.152728	-0.468887	2.5586	-3.08493	0.00239327	0.0240173	-1.96378	0.39148	no
ENSG00000170260.8	ZNF212	0.507634	2.60195	10.0574	1.16771e-20	7.08099e-20	36.0584	0.0752517	0.458338	3.46699	2.72532	0.00712781	0.0467924	-3.08108	0.17225	no
ENSG00000170265.11	ZNF282	0.208622	4.02915	4.12342	4.85508e-05	8.25536e-05	0.712044	0.187278	0.242698	4.24439	2.52987	0.0123614	0.0652358	-3.62387	0.209132	no
ENSG00000170293.8	CMTM8	1.43095	2.10065	15.7015	7.98619e-41	5.08938e-39	82.1001	0.0835163	0.472648	3.87556	2.43744	0.0158695	0.076173	-3.82133	0.492658	no
ENSG00000170310.14	STX8	-0.540884	3.31805	-12.0257	2.18917e-27	2.48855e-26	51.3624	0.0736858	-0.475992	2.65699	-3.09203	0.00233993	0.0236941	-1.94519	0.474621	no
ENSG00000170315.13	UBB	-0.827852	6.54781	-11.334	5.72621e-25	5.14625e-24	45.8198	0.0764008	-1.07946	7.02762	-4.68309	5.93018e-06	0.000727467	3.49682	0.240664	no
ENSG00000170340.10	B3GNT2	0.322424	3.34912	3.66912	0.000288634	0.000456526	-0.916824	0.0712242	0.766551	3.62336	4.58127	9.15674e-06	0.000945915	3.06636	0.545727	no
ENSG00000170421.12	KRT8	-1.65877	5.6961	-13.4471	1.71983e-32	3.42501e-31	63.0037	0.0906213	-0.737862	8.12323	-2.75962	0.00645113	0.0438003	-2.94081	0.196388	no
ENSG00000170445.12	HARS	-0.335333	4.66202	-8.97391	3.39106e-17	1.54092e-16	28.0569	0.0697415	-0.673281	5.02933	-2.88434	0.00445411	0.0350042	-2.71795	0.535301	no
ENSG00000170448.11	NFXL1	-0.157899	1.57788	-2.58039	0.0103513	0.0140816	-3.93787	0.0848693	-0.606805	2.91226	-2.6735	0.00827241	0.0511257	-3.09427	0.176247	no
ENSG00000170471.14	RALGAPB	-0.143416	5.03693	-2.98385	0.00308395	0.0044276	-3.18363	0.0778267	-0.208751	4.65839	-2.21952	0.0278354	0.107424	-4.3374	0.579899	no
ENSG00000170502.12	NUDT9	-0.43683	4.06728	-9.67867	1.99778e-19	1.08927e-18	33.1524	0.229836	-0.391219	4.51158	-2.74041	0.00682243	0.0454694	-3.09171	0.172969	no
ENSG00000170509.11	HSD17B13	1.34706	-1.46355	9.26834	4.06983e-18	1.99228e-17	30.5058	0.0688494	1.64338	6.30038	2.22597	0.0273913	0.10637	-4.26433	0.172136	no
ENSG00000170515.13	PA2G4	-0.599605	5.63431	-10.7569	5.40728e-23	4.02247e-22	41.2823	0.0995674	-0.666621	5.47736	-3.52286	0.0005544	0.00999065	-0.811065	0.46528	no
ENSG00000170606.14	HSPA4	-1.12223	5.83747	-12.1362	8.90516e-28	1.05448e-26	52.2192	0.116041	-0.687613	5.54598	-3.16636	0.00184351	0.020605	-1.91588	0.353785	no
ENSG00000170632.13	ARMC10	-0.1398	3.29746	-3.06111	0.00240774	0.00349374	-2.8717	0.207318	-0.312599	3.85104	-2.38761	0.0181058	0.0824688	-3.9122	0.526369	no
ENSG00000170684.8	ZNF296	0.541551	-2.04216	4.29475	2.37479e-05	4.14696e-05	2.17717	0.192806	0.682545	-1.18718	2.25259	0.0256228	0.102405	-3.64301	0.533362	no
ENSG00000170703.15	TTLL6	1.11409	-2.38824	4.84322	2.06366e-06	3.94857e-06	4.49584	0.0858953	1.08913	-3.69071	2.071	0.0399394	0.135703	-3.80721	0.178039	no
ENSG00000170832.12	USP32	-0.80663	3.71818	-9.8473	5.67996e-20	3.25121e-19	34.4254	0.127562	-0.700534	4.25727	-4.07569	7.15936e-05	0.00314598	1.12936	0.544486	no
ENSG00000170846.16	AC093323.3	0.265188	2.67599	4.92559	1.40182e-06	2.72259e-06	4.24418	0.0682276	0.725406	3.27649	4.52335	1.16886e-05	0.00109077	2.86998	0.486208	no
ENSG00000170854.17	RIOX2	-0.320543	2.53436	-5.21753	3.41837e-07	7.00461e-07	5.6319	0.114636	-0.730224	3.24831	-3.26555	0.00133235	0.0166825	-1.49252	0.184803	no
ENSG00000170899.10	GSTA4	0.365851	2.9679	5.74614	2.26999e-08	5.12264e-08	8.19624	0.0849277	0.599041	3.11915	2.3213	0.021512	0.0916721	-4.0068	0.186983	no
ENSG00000170946.14	DNAJC24	-0.904716	2.09469	-8.45781	1.27119e-15	5.13029e-15	24.6844	0.21577	-0.540741	2.08378	-3.71021	0.000283929	0.00687405	0.0501554	0.550505	no
ENSG00000171101.13	SIGLEC17P	1.27448	-2.03162	5.50515	8.01021e-08	1.72792e-07	7.57682	0.0698078	1.41096	-1.29415	3.65111	0.000351618	0.00773986	0.0431551	0.308251	no
ENSG00000171155.7	C1GALT1C1	-0.385925	3.10288	-5.4067	1.32507e-07	2.8125e-07	6.48277	0.156639	-0.822885	3.50234	-3.74609	0.000249052	0.00641086	0.0271739	0.328614	no
ENSG00000171174.13	RBKS	-0.481719	1.6282	-3.27996	0.00116237	0.0017386	-1.94937	0.0685281	-0.822216	3.91785	-3.85595	0.000165776	0.00514472	0.37641	0.177088	no
ENSG00000171202.6	TMEM126A	-0.773677	4.14267	-11.4934	1.60419e-25	1.51896e-24	47.0656	0.0970059	-0.573059	3.21958	-3.68899	0.000306671	0.00720177	-0.144712	0.546179	no
ENSG00000171217.5	CLDN20	-0.826158	-3.50659	-4.39263	1.56201e-05	2.77419e-05	2.71046	0.0761952	-1.15136	-3.15104	-2.45502	0.0151409	0.0739095	-3.04434	0.171734	no
ENSG00000171316.11	CHD7	-0.428981	3.80994	-6.68465	1.15239e-10	3.11021e-10	13.2867	0.0853793	-0.384805	3.5485	-2.46887	0.0145881	0.0722291	-3.69703	0.559341	no
ENSG00000171365.15	CLCN5	0.437938	2.12583	6.19892	1.90717e-09	4.68331e-09	10.7203	0.199439	0.858518	5.12141	2.8478	0.00497091	0.0375858	-2.81874	0.177584	no
ENSG00000171385.9	KCND3	-2.07644	4.05136	-15.8095	3.15523e-41	2.14739e-39	83.0122	0.216494	-0.646347	4.47986	-2.71427	0.00735899	0.047604	-3.14869	0.314169	no
ENSG00000171421.12	MRPL36	-0.735542	3.52067	-11.2514	1.10404e-24	9.61807e-24	45.1821	0.0719257	-0.577796	3.60403	-3.4814	0.000640641	0.0108429	-0.86895	0.172044	no
ENSG00000171490.12	RSL1D1	-0.632548	5.56806	-12.1099	1.10264e-27	1.294e-26	51.9959	0.0733341	-0.357786	5.5337	-2.26734	0.0246868	0.100063	-4.23123	0.589142	no
ENSG00000171530.13	TBCA	-0.505321	4.7621	-11.7826	1.5697e-26	1.63581e-25	49.3529	0.0720371	-0.353079	5.59056	-2.41612	0.0167943	0.0787962	-3.89675	0.458834	no
ENSG00000171566.11	PLRG1	-0.389784	4.12768	-8.09654	1.49058e-14	5.52419e-14	22.0667	0.160767	-0.518371	4.8037	-3.58553	0.000444477	0.0088121	-0.605693	0.216714	no
ENSG00000171596.6	NMUR1	0.393948	-1.49837	2.25822	0.0246611	0.0321069	-4.23926	0.114682	1.38917	-0.116708	4.43652	1.67863e-05	0.00130303	2.75343	0.499015	no
ENSG00000171703.16	TCEA2	0.633588	4.4585	10.6062	1.74524e-22	1.23702e-21	40.1003	0.0887968	0.828779	4.76683	2.46527	0.01473	0.0726871	-3.78884	0.579448	no
ENSG00000171714.10	ANO5	-2.3759	4.62465	-12.0354	2.02288e-27	2.31202e-26	51.44	0.0828172	-0.510991	2.37438	-2.29171	0.0232056	0.0959386	-3.92864	0.512107	no
ENSG00000171763.18	SPATA5L1	-0.403134	2.27735	-6.9248	2.72504e-11	7.72965e-11	14.8585	0.0907568	-0.554051	2.62456	-3.4634	0.0006819	0.0112426	-0.817345	0.359181	no
ENSG00000171817.16	ZNF540	0.214074	2.41004	2.15729	0.031789	0.0408109	-5.06255	0.0707153	1.22549	1.31839	3.81849	0.000190642	0.00554507	0.441208	0.272043	no
ENSG00000171819.4	ANGPTL7	1.00425	-0.553475	3.60396	0.000367636	0.000576023	-0.597637	0.218685	1.84408	-3.86143	3.35179	0.000998565	0.0139912	-0.844388	0.179672	no
ENSG00000171853.15	TRAPPC12	-0.391035	4.83088	-7.77769	1.23939e-13	4.24847e-13	19.9635	0.0696154	-0.543867	4.61618	-3.18754	0.00172109	0.0196876	-1.846	0.17189	no
ENSG00000171863.12	RPS7	0.124014	7.34104	2.25253	0.0250219	0.0325464	-4.94695	0.0697988	0.277705	7.79797	2.05668	0.0413149	0.13838	-4.5517	0.597453	no
ENSG00000171865.9	RNASEH1	-1.11598	3.00913	-15.2391	4.22971e-39	1.99441e-37	78.1559	0.0693149	-0.984092	2.67554	-3.97576	0.000105324	0.00392516	0.919706	0.541692	no
ENSG00000171885.13	AQP4	-2.02975	-1.19205	-6.41659	5.52454e-10	1.4146e-09	12.3294	0.11946	-1.28612	-3.82033	-2.00059	0.0471011	0.150709	-3.87204	0.29471	no
ENSG00000172037.13	LAMB2	-0.413583	8.39179	-6.60351	1.86091e-10	4.9439e-10	12.9476	0.0694441	-0.445455	6.5183	-2.21131	0.0284093	0.108925	-4.31576	0.177218	no
ENSG00000172046.18	USP19	-0.480356	5.48863	-9.20293	6.53907e-18	3.1454e-17	29.691	0.0729848	-0.404118	5.1438	-3.6799	0.000316937	0.00732026	-0.295925	0.396867	no
ENSG00000172167.7	MTBP	0.413553	-0.495791	4.48165	1.06025e-05	1.91113e-05	2.74987	0.0736489	0.488302	-0.5207	2.17892	0.0307769	0.114577	-3.84109	0.354183	no
ENSG00000172171.10	TEFM	-0.648895	1.48778	-9.43177	1.2351e-18	6.31977e-18	31.5695	0.0780382	-0.260245	1.62093	-2.05447	0.0415312	0.138841	-4.32042	0.496913	no
ENSG00000172172.7	MRPL13	-1.03795	3.70217	-14.6462	6.73281e-37	2.33648e-35	73.0993	0.126003	-0.497548	3.95081	-3.04021	0.00275615	0.0261757	-2.23587	0.172305	no
ENSG00000172236.16	TPSAB1	0.934448	1.21228	5.36053	1.67389e-07	3.52547e-07	6.47676	0.0689646	1.65103	0.836628	3.231	0.00149316	0.0180198	-1.38486	0.580886	no
ENSG00000172247.3	C1QTNF4	1.28646	-1.12095	8.37479	2.25082e-15	8.90084e-15	24.3474	0.166044	1.84568	-1.37082	4.26585	3.37015e-05	0.00195583	2.12839	0.197046	no
ENSG00000172292.14	CERS6	-1.97844	4.08291	-13.7177	1.76739e-33	3.90423e-32	65.288	0.0738489	-0.840632	2.66077	-3.66841	0.000330369	0.00744612	-0.135461	0.215052	no
ENSG00000172331.11	BPGM	-0.757726	2.87834	-9.91388	3.44669e-20	2.00898e-19	34.9815	0.0703224	-0.343454	2.55101	-2.15405	0.0327093	0.119331	-4.2582	0.434074	no
ENSG00000172336.4	POP7	-0.421297	3.32809	-7.30845	2.53492e-12	7.8029e-12	17.0715	0.0824166	-0.512681	4.16867	-2.3102	0.0221342	0.0933709	-4.10015	0.430619	no
ENSG00000172456.17	FGGY	-1.29289	2.46169	-14.8445	1.23885e-37	4.79798e-36	74.815	0.0718867	-0.682621	5.25877	-2.35531	0.0197007	0.0870235	-4.03724	0.192234	no
ENSG00000172534.13	HCFC1	-0.109681	5.35832	-2.38813	0.0175621	0.0232826	-4.74086	0.117267	-0.44786	5.37836	-3.15719	0.00189902	0.0209891	-1.94626	0.177656	no
ENSG00000172543.7	CTSW	0.854397	-1.20594	4.43175	1.31847e-05	2.35817e-05	2.63524	0.0846568	1.20816	1.22717	3.51026	0.000579383	0.0102526	-0.57939	0.522625	no
ENSG00000172748.13	ZNF596	0.439692	1.09039	5.5509	6.32476e-08	1.3752e-07	7.46165	0.070483	0.717213	1.66076	3.20711	0.00161473	0.0189685	-1.53011	0.18131	no
ENSG00000172785.18	CBWD1	-0.685684	2.41598	-7.36953	1.72329e-12	5.38016e-12	17.557	0.0747786	-0.427053	2.49674	-2.0306	0.0439245	0.143956	-4.48754	0.176088	no
ENSG00000172819.16	RARG	1.37736	3.6666	13.3352	4.39299e-32	8.31545e-31	62.0596	0.0710616	0.477994	1.61517	1.99921	0.0472511	0.151046	-4.47689	0.173347	no
ENSG00000172831.11	CES2	-1.4726	5.73085	-11.686	3.42062e-26	3.4419e-25	48.6028	0.0700723	-0.527059	7.55656	-2.48891	0.0138202	0.0700165	-3.64279	0.388368	no
ENSG00000172974.11	AC007318.5	-2.20894	-0.213989	-12.9778	8.67608e-31	1.42323e-29	59.1109	0.0714938	-0.757658	-2.24169	-2.12304	0.0352642	0.125219	-3.7747	0.22089	no
ENSG00000172977.12	KAT5	-0.533915	3.31692	-10.4166	7.54087e-22	5.03923e-21	38.7238	0.150521	-0.682673	2.9019	-4.56891	9.64809e-06	0.000979489	3.12385	0.379878	no
ENSG00000173064.12	HECTD4	-0.245201	5.25759	-5.80766	1.63464e-08	3.73454e-08	8.41141	0.0796239	-0.240111	5.41486	-2.11265	0.0361578	0.127298	-4.56195	0.528918	no
ENSG00000173085.13	COQ2	-1.40778	3.06226	-14.7321	3.23563e-37	1.17522e-35	73.8514	0.149906	-0.440911	2.70511	-2.0441	0.0425571	0.141116	-4.4925	0.180282	no
ENSG00000173141.4	MRPL57	-0.864972	4.4932	-13.8113	8.03098e-34	1.84178e-32	66.0379	0.246494	-0.361674	4.69046	-2.72687	0.00709581	0.0467228	-3.13454	0.257265	no
ENSG00000173171.14	MTX1	-0.384481	1.55852	-7.51116	6.98532e-13	2.25689e-12	18.5414	0.168401	-0.864434	2.37838	-4.02268	8.79415e-05	0.00353667	1.11303	0.17244	no
ENSG00000173209.22	AHSA2	0.726016	5.54475	9.05074	1.95721e-17	9.01843e-17	28.6002	0.127325	0.439907	6.10394	2.1687	0.0315586	0.116596	-4.42027	0.218767	no
ENSG00000173214.5	MFSD4B	-0.511782	0.989416	-7.25063	3.64562e-12	1.10679e-11	16.9895	0.0835001	-0.309668	2.17688	-1.99544	0.0476654	0.151958	-4.51212	0.210776	no
ENSG00000173221.13	GLRX	-1.34966	4.88184	-15.1643	8.03121e-39	3.64787e-37	77.4855	0.110036	-1.01429	5.56506	-3.96511	0.000109703	0.00399973	0.702693	0.172309	no
ENSG00000173262.11	SLC2A14	1.43749	-3.79557	4.7117	3.78606e-06	7.09317e-06	4.04623	0.070946	1.84804	-1.74746	2.47017	0.0145374	0.0720839	-3.1163	0.407905	no
ENSG00000173418.11	NAA20	-0.798856	4.40828	-13.6283	3.75214e-33	8.01091e-32	64.5057	0.0728482	-0.34537	4.72702	-2.66877	0.00838454	0.051629	-3.2851	0.231471	no
ENSG00000173535.13	TNFRSF10C	1.09329	-0.129341	7.52763	6.2843e-13	2.03855e-12	18.808	0.216055	1.08143	-0.250701	3.38235	0.000900358	0.0131049	-0.843935	0.178232	no
ENSG00000173540.12	GMPPB	-0.165377	3.31603	-2.27486	0.0236301	0.0308448	-4.91826	0.154083	-0.689659	4.74605	-2.01646	0.045398	0.14723	-4.7426	0.495249	no
ENSG00000173545.4	ZNF622	-1.56705	4.7184	-13.991	1.75976e-34	4.41093e-33	67.5569	0.0687134	-0.753162	3.6762	-3.90949	0.000135528	0.00455363	0.573668	0.187722	no
ENSG00000173599.13	PC	-0.729684	2.5497	-7.10199	9.19711e-12	2.70435e-11	15.8995	0.0964824	-1.13999	8.21728	-4.26358	3.40109e-05	0.00196338	1.89103	0.583807	no
ENSG00000173626.9	TRAPPC3L	1.58042	-3.69608	7.17616	5.80512e-12	1.73043e-11	16.7315	0.104419	1.50612	-4.53322	2.52849	0.0124082	0.0653717	-2.88226	0.309478	no
ENSG00000173660.11	UQCRH	-1.59987	7.25743	-15.6023	1.8734e-40	1.10979e-38	81.2427	0.209503	-0.616206	4.92383	-3.17816	0.00177438	0.0201116	-1.88149	0.446831	no
ENSG00000173681.16	CXorf23	0.138234	2.90581	2.7464	0.00639474	0.00889192	-3.71539	0.118131	0.281941	2.55276	2.01128	0.0459481	0.148259	-4.56484	0.240968	no
ENSG00000173692.12	PSMD1	-1.06068	5.87337	-13.0811	3.67103e-31	6.27657e-30	59.9584	0.0931341	-0.647887	5.49088	-3.17273	0.0018059	0.0203514	-1.89791	0.189284	no
ENSG00000173762.7	CD7	0.902345	-1.03728	4.78095	2.75505e-06	5.21783e-06	4.10291	0.220634	0.924533	1.78605	2.93725	0.00379245	0.0317336	-2.33533	0.666925	no
ENSG00000173812.10	EIF1	-0.502751	8.64367	-10.0139	1.62219e-20	9.71376e-20	35.762	0.0701913	-0.325803	7.94279	-2.40722	0.0171948	0.0797264	-3.80273	0.277959	no
ENSG00000173818.16	ENDOV	0.514938	2.49898	9.37439	1.87959e-18	9.49414e-18	31.048	0.0723525	0.530983	3.45952	3.72676	0.000267303	0.00666926	-0.0797038	0.172194	no
ENSG00000173868.11	PHOSPHO1	1.53245	-0.344286	10.0014	1.78349e-20	1.06342e-19	35.8262	0.215541	1.46561	-0.869669	4.89967	2.30349e-06	0.00038478	4.56553	0.362263	no
ENSG00000173889.15	PHC3	-0.462379	3.9866	-7.27605	3.10821e-12	9.49116e-12	16.8225	0.0908259	-0.672682	3.84475	-5.22629	5.24468e-07	0.000162537	5.81895	0.178458	no
ENSG00000173914.11	RBM4B	0.440484	2.77385	7.76988	1.30453e-13	4.46376e-13	20.0228	0.0701803	0.345937	3.32213	2.41522	0.0168346	0.0788906	-3.81746	0.5648	no
ENSG00000173917.10	HOXB2	1.56698	1.96647	12.9428	1.16033e-30	1.8785e-29	58.9075	0.175524	0.664917	1.25133	2.83567	0.00515423	0.0384048	-2.51826	0.444149	no
ENSG00000174021.10	GNG5	-0.726201	5.92945	-12.6842	9.89546e-30	1.4655e-28	56.6839	0.0850149	-0.531122	5.31057	-3.76059	0.000236138	0.00624344	-0.0206394	0.177865	no
ENSG00000174028.6	FAM3C2	-0.813329	-1.18008	-6.37051	7.2e-10	1.82605e-09	12.0465	0.0695939	-1.07481	-1.67989	-2.23593	0.0267175	0.104988	-3.57971	0.284816	no
ENSG00000174106.2	LEMD3	0.240204	3.5433	4.60569	6.11598e-06	1.12616e-05	2.7236	0.192903	0.263619	3.75737	2.41227	0.0169665	0.0792883	-3.86884	0.54089	no
ENSG00000174137.12	FAM53A	0.275553	-0.935894	2.63144	0.00894839	0.0122604	-3.43227	0.0695252	0.700361	0.462733	2.82625	0.00530091	0.039064	-2.45928	0.282022	no
ENSG00000174177.12	CTU2	-0.240606	2.7841	-3.72843	0.000230883	0.000368257	-0.623408	0.077853	-0.365782	2.97993	-2.27734	0.0240691	0.0982835	-4.05593	0.243907	no
ENSG00000174231.16	PRPF8	-0.395347	7.11859	-8.25121	5.2363e-15	2.01684e-14	23.1578	0.0751578	-0.741291	6.77878	-5.54479	1.16766e-07	7.23731e-05	7.24043	0.521604	no
ENSG00000174236.3	REP15	0.821907	-1.77512	6.05601	4.23012e-09	1.01079e-08	10.3632	0.113548	1.00291	-2.85741	2.40949	0.0170916	0.0795727	-3.18864	0.173508	no
ENSG00000174307.6	PHLDA3	0.670338	4.39472	8.4052	1.82654e-15	7.26814e-15	24.1122	0.0758802	0.850178	2.07391	2.71018	0.00744635	0.0479584	-2.91663	0.520911	no
ENSG00000174326.11	SLC16A11	1.46955	-0.648693	12.0069	2.55046e-27	2.88056e-26	51.2882	0.0760016	1.10963	1.80552	2.49994	0.0134131	0.0686717	-3.46761	0.521236	no
ENSG00000174332.5	GLIS1	1.69168	-2.04798	6.85311	4.20639e-11	1.17712e-10	14.8328	0.101919	1.13443	-3.80858	2.38107	0.0184194	0.0833651	-3.20888	0.3882	no
ENSG00000174365.19	SNHG11	0.345913	1.82154	4.56032	7.48968e-06	1.36904e-05	2.76201	0.0698857	0.576603	3.40142	2.55331	0.0115901	0.0627543	-3.5103	0.263045	no
ENSG00000174514.12	MFSD4A	1.68701	-0.0910437	13.1965	1.40206e-31	2.50513e-30	60.9676	0.128162	0.976735	-0.493362	3.37335	0.000928313	0.0133833	-0.843472	0.424285	no
ENSG00000174529.7	TMEM81	0.38743	0.849319	5.43342	1.15667e-07	2.46326e-07	6.90694	0.0797871	0.519829	1.44724	2.35184	0.0198787	0.0874484	-3.72064	0.268479	no
ENSG00000174564.12	IL20RB	1.11448	-0.918901	9.30428	3.1338e-18	1.5536e-17	30.7662	0.0752716	1.47446	1.35861	2.83266	0.00520072	0.038629	-2.57849	0.186416	no
ENSG00000174652.17	ZNF266	0.608612	4.32585	7.50721	7.16434e-13	2.3126e-12	18.2294	0.235694	0.609482	4.33742	2.65982	0.00860105	0.0524728	-3.30638	0.297624	no
ENSG00000174720.15	LARP7	-0.734621	4.62593	-10.4016	8.46578e-22	5.64654e-21	38.5542	0.0689694	-0.263966	4.16928	-2.44933	0.0153733	0.0746264	-3.7959	0.176054	no
ENSG00000174721.9	FGFBP3	1.01066	-0.749612	8.70668	2.24843e-16	9.61653e-16	26.5857	0.21677	0.985559	-1.1996	3.3521	0.000997535	0.0139856	-0.880064	0.177387	no
ENSG00000174780.15	SRP72	-0.199935	4.48866	-3.39077	0.000791784	0.00120451	-1.92472	0.0702558	-0.576663	5.20123	-2.6053	0.0100311	0.0574374	-3.44663	0.35313	no
ENSG00000174871.10	CNIH2	1.54051	-2.43018	9.30375	3.14607e-18	1.55932e-17	30.714	0.069275	1.13865	-1.6029	3.29972	0.00118928	0.0154417	-1.01842	0.172261	no
ENSG00000174989.12	FBXW8	-0.186341	2.48225	-4.13209	4.6852e-05	7.97618e-05	0.924746	0.084606	-0.433202	2.7752	-3.29905	0.00119196	0.0154624	-1.34735	0.347124	no
ENSG00000175003.12	SLC22A1	0.916432	-3.17082	4.95898	1.19671e-06	2.33719e-06	5.09354	0.191279	0.747794	8.68208	1.98323	0.0490253	0.154598	-4.63174	0.515512	no
ENSG00000175054.14	ATR	-0.169511	3.39305	-3.40026	0.000765808	0.00116736	-1.82322	0.207609	-0.664151	4.20809	-2.9266	0.00391791	0.0324125	-2.57033	0.312848	no
ENSG00000175166.16	PSMD2	-0.961546	6.73798	-13.6105	4.35861e-33	9.24007e-32	64.38	0.115687	-0.792862	6.11483	-3.81365	0.000194102	0.00557522	0.180499	0.186009	no
ENSG00000175175.5	PPM1E	-1.24625	-0.42776	-5.08574	6.51442e-07	1.30078e-06	5.42986	0.0688774	-0.970058	0.119588	-2.68969	0.00789804	0.0497386	-2.73776	0.172319	no
ENSG00000175198.15	PCCA	-1.85405	3.70293	-14.194	3.15041e-35	8.81056e-34	69.2939	0.0702	-1.19068	5.23071	-4.20864	4.2386e-05	0.00226376	1.60262	0.259128	no
ENSG00000175203.15	DCTN2	-0.493562	6.04278	-10.6755	1.01936e-22	7.38956e-22	40.665	0.118486	-0.53454	5.17736	-3.79435	0.000208498	0.00583918	0.0956587	0.217815	no
ENSG00000175283.7	DOLK	-0.185389	2.56709	-2.6631	0.00816674	0.0112429	-3.88349	0.0697239	-0.64497	2.87209	-2.73345	0.00696181	0.0461372	-2.93829	0.171869	no
ENSG00000175322.11	ZNF519	0.695285	0.9082	6.68649	1.13992e-10	3.07825e-10	13.6243	0.153019	0.634057	0.108017	2.03528	0.0434461	0.143036	-4.18719	0.171728	no
ENSG00000175324.9	LSM1	-1.08224	2.9105	-14.1677	3.93968e-35	1.09351e-33	69.0867	0.113429	-0.662411	2.46428	-3.84182	0.000174773	0.00523563	0.460606	0.183651	no
ENSG00000175334.7	BANF1	-0.580439	5.65216	-10.9703	1.01744e-23	8.02581e-23	42.9387	0.230755	-0.289819	5.35926	-2.48812	0.0138497	0.070079	-3.73345	0.38013	no
ENSG00000175463.11	TBC1D10C	1.02703	-0.254017	7.13973	7.28004e-12	2.1536e-11	16.423	0.0925598	0.723438	1.59761	2.90317	0.00420741	0.0338562	-2.389	0.291575	no
ENSG00000175467.14	SART1	-0.0817169	4.90984	-2.07782	0.0385885	0.0490075	-5.43081	0.174599	-0.380956	4.94437	-3.46691	0.000673647	0.011165	-0.99529	0.18521	no
ENSG00000175518.6	UBQLNL	1.44293	-1.29756	8.99692	2.87729e-17	1.31171e-16	28.6008	0.130892	0.884566	-0.704938	2.07473	0.0395872	0.134954	-4.03604	0.173727	no
ENSG00000175548.8	ALG10B	0.238371	2.18579	3.96928	9.05614e-05	0.000150233	0.330682	0.089156	0.497138	2.24029	2.83629	0.00514473	0.0383612	-2.63811	0.172821	no
ENSG00000175564.12	UCP3	0.444128	0.820089	3.93545	0.000103578	0.000170937	0.409638	0.0899252	0.520071	0.0934656	2.13571	0.0342002	0.122757	-4.00342	0.187277	no
ENSG00000175573.6	C11orf68	0.102117	4.73664	2.46469	0.0142815	0.0191483	-4.56957	0.128928	0.525898	3.9283	4.2314	3.86999e-05	0.00215484	1.69593	0.33599	no
ENSG00000175581.13	MRPL48	-0.617405	3.32798	-9.58386	4.03236e-19	2.14522e-18	32.5084	0.190455	-0.226508	3.47343	-2.05494	0.0414847	0.138734	-4.58256	0.569355	no
ENSG00000175602.3	CCDC85B	0.79728	5.01009	7.36493	1.77421e-12	5.53339e-12	17.3321	0.0702812	0.516639	3.56356	2.38467	0.0182462	0.0828752	-3.9252	0.173623	no
ENSG00000175741.5	RWDD4P2	-0.860445	-2.13461	-7.03561	1.38457e-11	4.01843e-11	15.9095	0.217883	-0.627616	-1.80102	-2.33891	0.0205564	0.0892797	-3.37205	0.601155	no
ENSG00000175768.12	TOMM5	-0.321292	4.15568	-6.45998	4.29999e-10	1.11024e-09	11.9768	0.236949	-0.370667	4.30129	-2.15384	0.0327258	0.119373	-4.45431	0.560467	no
ENSG00000175772.10	LINC01106	1.29209	-1.75349	9.06247	1.7992e-17	8.31405e-17	29.0507	0.0704318	1.09986	-0.540471	3.45361	0.000705346	0.0113914	-0.59943	0.172069	no
ENSG00000175792.11	RUVBL1	-0.734377	3.91218	-11.5483	1.03357e-25	9.9844e-25	47.5099	0.132492	-0.613879	3.5417	-3.00752	0.00305282	0.0277725	-2.28948	0.216453	no
ENSG00000175857.8	GAPT	0.397701	-2.4078	1.98362	0.0482233	0.0605454	-4.66586	0.0704945	1.06193	-1.93696	2.97659	0.0033603	0.0293674	-1.89877	0.526684	no
ENSG00000175938.6	ORAI3	0.698371	3.64186	10.5714	2.28538e-22	1.60098e-21	39.8643	0.200019	0.713839	5.57927	2.89545	0.00430691	0.0342871	-2.68096	0.378386	no
ENSG00000176046.8	NUPR1	0.426776	4.73766	4.62674	5.56437e-06	1.02856e-05	2.75883	0.0798406	0.655238	7.1203	2.59026	0.0104613	0.0589039	-3.40502	0.175652	no
ENSG00000176049.15	JAKMIP2	0.604247	-2.5028	3.17639	0.00164883	0.00243335	-1.71824	0.0690921	1.17177	-0.32994	2.21302	0.0282887	0.108639	-3.82092	0.536687	no
ENSG00000176155.18	CCDC57	0.411211	3.36719	5.88414	1.08281e-08	2.50457e-08	8.87484	0.088383	0.52895	4.72306	2.18633	0.0302208	0.113541	-4.4138	0.173619	no
ENSG00000176293.19	ZNF135	0.707447	2.46249	9.02045	2.43154e-17	1.11212e-16	28.52	0.138917	0.854599	0.781106	3.47041	0.000665531	0.0110833	-0.635108	0.180111	no
ENSG00000176340.3	COX8A	-1.25057	7.14068	-13.8153	7.76192e-34	1.78592e-32	66.1046	0.0724945	-0.324627	5.82946	-2.24085	0.0263902	0.104168	-4.28097	0.594943	no
ENSG00000176386.8	CDC26	-0.493077	1.89914	-7.74703	1.51513e-13	5.15668e-13	20.0017	0.208917	-0.803211	1.75645	-4.46184	1.51124e-05	0.00124211	2.7976	0.17617	no
ENSG00000176387.6	HSD11B2	1.62898	-0.685827	6.95897	2.21323e-11	6.3188e-11	15.3701	0.0800094	0.793425	1.84441	2.62954	0.0093706	0.0552732	-3.12326	0.172051	no
ENSG00000176402.5	GJC3	0.767708	-3.21227	4.63695	5.31415e-06	9.83686e-06	3.6754	0.144349	0.990823	-0.301095	2.29218	0.0231776	0.0959242	-3.6481	0.424199	no
ENSG00000176472.10	ZNF575	0.924779	0.169751	9.60281	3.50524e-19	1.87428e-18	32.8882	0.0791579	0.596271	0.453803	2.78869	0.00592384	0.0416861	-2.54496	0.174959	no
ENSG00000176485.11	PLA2G16	-1.0752	5.68658	-13.9016	3.74467e-34	8.95909e-33	66.7975	0.223601	-0.879095	5.59782	-3.53552	0.000530311	0.00969754	-0.768285	0.172351	no
ENSG00000176531.10	PHLDB3	0.355232	1.48413	4.43816	1.28219e-05	2.29602e-05	2.30861	0.0718857	0.406922	3.81399	2.39074	0.0179576	0.0821182	-3.92168	0.176154	no
ENSG00000176532.3	PRR15	1.41222	-3.31168	5.24621	2.96581e-07	6.11541e-07	6.41283	0.137245	1.35747	-3.54713	2.07885	0.0392014	0.134186	-3.82072	0.482565	no
ENSG00000176624.10	MEX3C	0.484735	3.67157	9.31932	2.8088e-18	1.39941e-17	30.5405	0.093939	0.344034	3.56109	2.69379	0.00780561	0.049381	-3.17156	0.370856	no
ENSG00000176720.4	BOK	1.4336	2.35385	13.2276	1.08129e-31	1.94854e-30	61.2424	0.209548	0.695503	6.53922	2.434	0.0160155	0.0766052	-3.8087	0.273933	no
ENSG00000176731.11	C8orf59	-0.262351	3.42611	-5.41749	1.25441e-07	2.66547e-07	6.50243	0.070721	-0.32956	3.28251	-2.84204	0.00505727	0.0380191	-2.72112	0.187154	no
ENSG00000176809.10	LRRC37A3	0.932363	0.822998	9.07918	1.59577e-17	7.40163e-17	29.0983	0.0722144	0.824843	1.54623	2.96976	0.00343191	0.0296957	-2.19655	0.189967	no
ENSG00000176928.5	GCNT4	1.07877	-0.665384	9.4186	1.36018e-18	6.9412e-18	31.581	0.168108	0.954327	0.516597	3.31235	0.00114016	0.0150808	-1.09987	0.382943	no
ENSG00000176973.7	FAM89B	0.626514	1.99604	9.62101	3.0636e-19	1.64608e-18	32.8922	0.0750297	0.608953	1.50503	3.4569	0.000697397	0.0113516	-0.760353	0.200976	no
ENSG00000177000.10	MTHFR	-0.479719	5.3762	-5.31516	2.10288e-07	4.39117e-07	5.93856	0.0694143	-0.680248	4.59608	-2.49686	0.0135256	0.069104	-3.69775	0.41461	no
ENSG00000177025.3	C19orf18	0.627982	0.822798	4.30996	2.22624e-05	3.89856e-05	1.87925	0.201056	1.35892	-0.641325	4.15511	5.2421e-05	0.00256589	1.72979	0.175742	no
ENSG00000177042.14	TMEM80	0.506274	2.96292	6.26593	1.30669e-09	3.2478e-09	10.9752	0.0861491	0.614336	3.39172	2.94991	0.00364807	0.0308731	-2.47556	0.339422	no
ENSG00000177082.12	WDR73	-0.59819	0.359594	-7.47985	8.53669e-13	2.73669e-12	18.4688	0.0750872	-0.617734	0.283586	-3.27467	0.00129269	0.0163987	-1.161	0.572214	no
ENSG00000177098.8	SCN4B	1.1632	4.79618	7.77385	1.271e-13	4.35186e-13	19.9249	0.0773223	1.25084	0.142929	3.26801	0.00132157	0.0165921	-1.20889	0.181154	no
ENSG00000177156.10	TALDO1	-0.561257	5.34684	-13.4974	1.12832e-32	2.27863e-31	63.4039	0.0715026	-0.435844	6.00177	-2.80254	0.00568682	0.0406922	-2.92632	0.173447	no
ENSG00000177225.16	PDDC1	0.516012	4.67772	11.1155	3.2396e-24	2.70782e-23	44.0519	0.233242	0.381277	5.15476	2.75849	0.00647246	0.0438945	-3.05918	0.206472	no
ENSG00000177301.14	KCNA2	1.13818	1.10494	6.56831	2.28788e-10	6.03161e-10	12.899	0.0916311	1.33894	-2.60558	2.84526	0.00500885	0.0377756	-2.19925	0.174118	no
ENSG00000177335.10	C8orf31	1.21049	-0.934362	9.69608	1.7554e-19	9.61855e-19	33.5852	0.0692795	0.869122	-0.94642	2.73498	0.00693084	0.0459707	-2.5648	0.295216	no
ENSG00000177380.13	PPFIA3	1.07507	2.1102	12.7107	7.94727e-30	1.18785e-28	56.9946	0.0846379	0.53273	2.05557	3.64199	0.000363339	0.00786556	-0.215653	0.619975	no
ENSG00000177465.4	ACOT4	-0.520151	-0.804852	-4.42116	1.38053e-05	2.4631e-05	2.55244	0.220993	-0.708263	3.28865	-3.6185	0.000395232	0.00827569	-0.377684	0.197321	no
ENSG00000177575.12	CD163	-1.9351	3.92692	-7.01917	1.53158e-11	4.42616e-11	15.3219	0.195194	-1.33743	3.86518	-2.10462	0.0368616	0.128872	-4.49033	0.183332	no
ENSG00000177646.18	ACAD9	-0.607034	4.58344	-12.4809	5.28935e-29	7.11677e-28	55.0086	0.070275	-0.264942	4.62638	-2.40116	0.0174719	0.080655	-3.93211	0.426972	no
ENSG00000177685.16	CRACR2B	0.973505	3.69327	9.96209	2.39825e-20	1.41672e-19	35.2449	0.140771	1.04136	1.26158	3.46204	0.000685097	0.0112604	-0.72285	0.173231	no
ENSG00000177688.6	SUMO4	0.572799	-3.25853	2.27327	0.0237271	0.0309638	-3.94591	0.0684495	1.02046	-1.42664	1.98667	0.0486386	0.153873	-4.11369	0.231891	no
ENSG00000177694.15	NAALADL2	0.695915	0.27373	5.83894	1.38191e-08	3.17232e-08	9.0343	0.175259	1.13954	0.697429	2.90337	0.0042048	0.0338468	-2.29128	0.180344	no
ENSG00000177721.4	ANXA2R	1.52836	0.203913	13.9453	2.58935e-34	6.37636e-33	67.1906	0.210228	0.963495	-0.650366	3.96702	0.000108905	0.00399791	1.07104	0.328659	no
ENSG00000177731.15	FLII	-0.444098	7.17621	-7.91038	5.1666e-14	1.8298e-13	20.9068	0.22143	-0.631893	6.03176	-4.06916	7.34382e-05	0.00318138	1.08787	0.20823	no
ENSG00000177757.2	FAM87B	1.11797	-2.32614	9.11626	1.22223e-17	5.71826e-17	29.4015	0.136594	1.08476	-3.13118	2.82641	0.00529834	0.039064	-2.23645	0.214254	no
ENSG00000177954.11	RPS27	0.299951	7.6765	4.84161	2.07925e-06	3.97767e-06	3.84005	0.132467	0.365016	7.85313	2.97847	0.00334082	0.0292722	-2.34254	0.17963	no
ENSG00000178026.12	LRRC75B	0.82799	2.06428	9.50505	7.2106e-19	3.75623e-18	32.0401	0.234887	1.1101	5.23168	3.09769	0.00229816	0.0234221	-2.11525	0.172361	no
ENSG00000178057.14	NDUFAF3	-0.585603	5.64923	-9.32334	2.72773e-18	1.36128e-17	30.5589	0.175533	-0.316859	4.82487	-2.56228	0.0113065	0.0617729	-3.55291	0.174669	no
ENSG00000178075.19	GRAMD1C	0.606409	-0.0863844	4.65313	4.93991e-06	9.17075e-06	3.45116	0.0714737	0.994342	3.98296	2.28603	0.0235433	0.0968387	-4.17221	0.400888	no
ENSG00000178105.9	DDX10	-0.303385	2.88692	-5.20978	3.55173e-07	7.26585e-07	5.55387	0.199876	-0.664113	3.01605	-3.23848	0.00145689	0.0177794	-1.55532	0.542477	no
ENSG00000178127.12	NDUFV2	-1.35168	6.78033	-15.5845	2.18374e-40	1.27214e-38	81.0825	0.0707323	-0.503497	6.92142	-3.40212	0.000841722	0.0126272	-1.15179	0.520131	no
ENSG00000178162.8	FAR2P2	0.523919	-1.20988	3.99144	8.28959e-05	0.000138039	0.878606	0.0706398	1.05003	-2.15438	2.45261	0.0152392	0.0742048	-3.14325	0.17194	no
ENSG00000178184.15	PARD6G	0.486917	0.982498	6.05931	4.15361e-09	9.93295e-09	10.1162	0.0811779	0.394636	2.09841	2.12611	0.035004	0.124577	-4.28839	0.176791	no
ENSG00000178209.14	PLEC	-0.302769	8.61336	-5.56765	5.79841e-08	1.2656e-07	7.36567	0.142265	-0.415263	7.43762	-2.52831	0.0124143	0.0653717	-3.55108	0.227565	no
ENSG00000178343.4	SHISA3	1.11788	2.93341	5.55164	6.30048e-08	1.37021e-07	7.20788	0.0703022	0.969371	-1.514	2.01163	0.0459105	0.148213	-4.07595	0.354405	no
ENSG00000178385.14	PLEKHM3	-0.831545	3.51812	-9.60044	3.56724e-19	1.90597e-18	32.622	0.0828642	-0.346524	3.50325	-2.30574	0.0223884	0.0939893	-4.05201	0.178275	no
ENSG00000178386.12	ZNF223	0.431174	1.55285	7.98212	3.20694e-14	1.15602e-13	21.5507	0.223736	0.371255	0.926878	2.01996	0.0450293	0.146448	-4.32385	0.499714	no
ENSG00000178498.15	DTX3	0.859714	5.29799	10.0271	1.46842e-20	8.81807e-20	35.7139	0.0809911	0.482348	2.89008	2.1859	0.0302528	0.113625	-4.27286	0.492338	no
ENSG00000178502.5	KLHL11	-1.95407	0.24516	-11.5076	1.43178e-25	1.36639e-24	47.3509	0.090571	-1.40073	-1.03964	-3.69721	0.000297667	0.00706749	0.198426	0.173206	no
ENSG00000178585.14	CTNNBIP1	0.29757	4.82722	3.50987	0.000518162	0.000801658	-1.54218	0.0714533	0.607901	3.4004	3.16837	0.00183158	0.020535	-1.85612	0.177689	no
ENSG00000178772.6	CPN2	-2.57651	-1.18416	-8.51756	8.40881e-16	3.44578e-15	25.3073	0.0735065	-0.76309	7.65178	-3.53273	0.000535523	0.00975157	-0.700847	0.438316	no
ENSG00000178802.17	MPI	-0.65003	4.71622	-7.99133	3.01581e-14	1.08898e-13	21.3636	0.0785149	-0.30337	4.6354	-2.359	0.019512	0.0865637	-4.02684	0.184526	no
ENSG00000178803.10	ADORA2A-AS1	0.591165	-1.24275	5.22018	3.37389e-07	6.9155e-07	6.11894	0.128255	1.32402	4.13812	2.93181	0.00385598	0.0320918	-2.57599	0.578027	no
ENSG00000178896.8	EXOSC4	-0.533976	2.39301	-7.96877	3.50517e-14	1.26006e-13	21.3882	0.189865	-0.478876	3.08185	-2.79019	0.00589784	0.0416153	-2.83165	0.190785	no
ENSG00000178952.10	TUFM	-1.12892	6.97752	-16.4976	8.4207e-44	1.00618e-41	88.8968	0.0706458	-0.385559	7.01602	-3.003	0.00309603	0.027939	-2.33185	0.395982	no
ENSG00000179010.14	MRFAP1	-0.489802	7.09298	-10.3179	1.60881e-21	1.05007e-20	37.9747	0.0695277	-0.480586	6.97825	-3.25052	0.00140025	0.0172761	-1.61354	0.251005	no
ENSG00000179041.3	RRS1	-0.954202	2.74556	-10.0628	1.12148e-20	6.81642e-20	36.1106	0.111679	-0.982449	2.43333	-2.40963	0.0170856	0.0795727	-3.65221	0.288802	no
ENSG00000179091.4	CYC1	-1.14697	7.61369	-11.488	1.67484e-25	1.583e-24	47.082	0.0793786	-0.306698	6.38249	-2.09839	0.0374166	0.13002	-4.55862	0.617187	no
ENSG00000179115.10	FARSA	-0.691396	4.50676	-12.3703	1.31169e-28	1.68612e-27	54.1096	0.0753525	-0.75065	4.73575	-3.7441	0.000250872	0.00644361	-0.0658437	0.54478	no
ENSG00000179218.13	CALR	-0.290315	7.11314	-3.36843	0.000856189	0.00129836	-1.90835	0.140133	-1.44932	8.38687	-4.15196	5.30784e-05	0.00257451	1.48139	0.181143	no
ENSG00000179222.17	MAGED1	-0.707623	5.64461	-10.3484	1.2733e-21	8.3601e-21	38.1541	0.0731413	-0.376613	6.1067	-2.00107	0.0470487	0.150685	-4.76524	0.398198	no
ENSG00000179256.2	SMCO3	0.52428	-1.85531	3.8309	0.000155943	0.000253106	0.384667	0.0908465	1.09847	-0.708573	2.81333	0.0055081	0.0399299	-2.39271	0.363801	no
ENSG00000179262.9	RAD23A	-1.15064	5.74591	-16.7194	1.24391e-44	1.88198e-42	90.787	0.16974	-0.618467	5.00197	-4.42575	1.75509e-05	0.0013465	2.42654	0.417098	no
ENSG00000179348.11	GATA2	1.3508	4.40953	12.7772	4.58203e-30	7.00292e-29	57.423	0.0731605	0.695685	0.686542	2.53556	0.0121702	0.0646325	-3.20877	0.171753	no
ENSG00000179406.7	LINC00174	0.520173	2.40818	4.11935	4.93678e-05	8.3875e-05	0.883787	0.0710456	0.797924	4.51806	2.2565	0.0253719	0.101699	-4.25626	0.400618	no
ENSG00000179409.10	GEMIN4	-0.124113	3.4442	-2.27007	0.0239232	0.0312054	-4.94178	0.16251	-0.306619	3.55402	-2.02946	0.0440421	0.144173	-4.64588	0.175539	no
ENSG00000179456.10	ZBTB18	0.203442	4.09823	3.38349	0.000812246	0.00123421	-1.94394	0.100671	0.611983	4.73238	3.66959	0.000328965	0.00743419	-0.333385	0.193537	no
ENSG00000179528.15	LBX2	1.46231	-2.78741	7.94007	4.24265e-14	1.51456e-13	21.4851	0.172612	1.03722	1.87011	2.36462	0.0192284	0.0858554	-3.74806	0.172587	no
ENSG00000179715.12	PCED1B	1.67095	0.440889	13.6174	4.11391e-33	8.73894e-32	64.4837	0.0724217	0.537851	1.39071	2.5744	0.0109333	0.0602648	-3.19675	0.515109	no
ENSG00000179772.7	FOXS1	1.54218	1.19851	8.17281	8.91204e-15	3.36784e-14	22.8426	0.170701	1.58507	-2.04315	2.73136	0.00700416	0.0462874	-2.51786	0.595301	no
ENSG00000179859.9	AC025335.1	0.899019	0.752966	11.9652	3.57707e-27	3.97389e-26	50.996	0.0704668	0.533516	-0.225813	2.20482	0.0288704	0.110172	-3.81997	0.557631	no
ENSG00000179950.13	PUF60	-0.473252	5.69649	-10.4669	5.12167e-22	3.48009e-21	39.0543	0.104841	-0.385382	6.36902	-3.18799	0.00171861	0.0196784	-1.82832	0.23853	no
ENSG00000180089.5	TMEM86B	0.887217	1.30548	9.84778	5.65955e-20	3.24041e-19	34.619	0.15885	0.616477	4.58464	2.47351	0.0144072	0.0717047	-3.76692	0.48938	no
ENSG00000180096.11	2025-09-01	0.432563	-0.121767	4.05209	6.49393e-05	0.00010901	0.995527	0.0688753	0.636207	1.21401	2.7368	0.00689442	0.0458318	-2.77433	0.47757	no
ENSG00000180257.13	ZNF816	0.34891	0.669929	3.92362	0.000108535	0.000178781	0.388436	0.217974	0.578841	0.265662	2.49335	0.013655	0.0695166	-3.24966	0.311161	no
ENSG00000180287.16	PLD5	0.956447	-2.75103	4.11915	4.94096e-05	8.39281e-05	1.56849	0.114801	1.53266	-3.54362	2.49118	0.0137354	0.0697287	-2.98682	0.580662	no
ENSG00000180304.14	OAZ2	0.179576	5.78359	3.60894	0.000360945	0.00056606	-1.17804	0.079455	0.523935	5.81009	2.86771	0.00468294	0.0361039	-2.74874	0.43811	no
ENSG00000180423.4	HARBI1	-0.793591	0.172956	-7.68906	2.21207e-13	7.41943e-13	19.8059	0.241437	-0.460092	0.594203	-2.32834	0.0211251	0.0905867	-3.61972	0.177542	no
ENSG00000180448.10	ARHGAP45	0.184811	2.87825	2.13335	0.0337192	0.0431537	-5.1712	0.0704196	0.459155	4.24317	3.05403	0.00263897	0.0254348	-2.24202	0.205589	no
ENSG00000180574.3	EIF2S3L	-1.09504	-3.24453	-4.00997	7.69608e-05	0.000128515	1.19596	0.0691931	-1.60683	-3.34754	-2.48591	0.0139328	0.0702475	-2.97313	0.194161	no
ENSG00000180596.7	HIST1H2BC	-1.50244	-1.0975	-8.8164	1.03815e-16	4.54364e-16	27.3486	0.0812092	-0.953656	0.967913	-2.21472	0.0281697	0.108256	-3.88404	0.180954	no
ENSG00000180739.13	S1PR5	1.54013	-1.8172	6.61467	1.74258e-10	4.63997e-10	13.4432	0.101495	1.06825	-0.119121	2.36854	0.0190327	0.0852077	-3.50445	0.181658	no
ENSG00000180747.15	SMG1P3	-0.440279	-0.455111	-4.30956	2.22998e-05	3.90446e-05	2.05875	0.169524	-0.970283	-0.651583	-3.61693	0.000397458	0.00827569	-0.0637633	0.216311	no
ENSG00000180773.14	SLC36A4	-0.478701	2.28799	-5.67851	3.24692e-08	7.2387e-08	7.9593	0.142668	-0.820762	2.56843	-3.46144	0.000686528	0.0112681	-0.799906	0.477917	no
ENSG00000180817.11	PPA1	-0.184988	5.36912	-2.5863	0.0101792	0.0138601	-4.25529	0.073691	-1.38213	5.69976	-4.45843	1.53285e-05	0.00124494	2.56442	0.303045	no
ENSG00000180828.2	BHLHE22	1.66631	-1.84124	8.34468	2.76687e-15	1.08497e-14	24.1529	0.0697095	1.20088	-0.994862	3.22418	0.00152697	0.0182826	-1.25641	0.562136	no
ENSG00000180855.15	ZNF443	0.693135	0.594762	8.78029	1.33956e-16	5.81084e-16	27.0212	0.0733745	0.352419	1.51543	2.18296	0.0304728	0.114088	-4.06745	0.185983	no
ENSG00000180871.7	CXCR2	0.888961	-0.624391	4.05582	6.39665e-05	0.000107496	1.07375	0.0819369	1.05481	0.388927	2.69743	0.00772465	0.0490665	-2.79517	0.427117	no
ENSG00000180879.13	SSR4	-0.200802	5.31094	-3.90312	0.000117657	0.000193081	-0.136929	0.0780562	-0.624074	6.61419	-3.07067	0.00250388	0.0246135	-2.16147	0.436323	no
ENSG00000180902.17	D2HGDH	0.416411	4.0815	5.6006	4.88494e-08	1.07234e-07	7.34895	0.0685331	0.648979	5.4688	2.49771	0.0134944	0.0689894	-3.70101	0.385851	no
ENSG00000180979.9	LRRC57	0.094744	3.32051	2.12968	0.0340235	0.0435254	-5.24573	0.0695659	0.270138	3.26091	2.50158	0.0133534	0.0684763	-3.61059	0.513693	no
ENSG00000181036.13	FCRL6	0.658317	-2.77169	2.65527	0.00835398	0.0114834	-3.10779	0.0707886	1.54658	-0.27426	3.57321	0.000464311	0.00904592	-0.24844	0.243005	no
ENSG00000181085.14	MAPK15	1.35527	-3.1692	6.21152	1.77665e-09	4.37557e-09	11.2651	0.0799749	0.980517	-1.66774	2.63128	0.0093248	0.0551411	-2.7563	0.30034	no
ENSG00000181090.19	EHMT1	0.192984	4.65832	6.04531	4.48746e-09	1.07009e-08	9.66081	0.138865	0.227195	5.2836	2.24537	0.0260923	0.103473	-4.28309	0.338756	no
ENSG00000181163.13	NPM1	-0.677921	6.93112	-12.0362	2.01056e-27	2.29918e-26	51.4387	0.0693989	-0.788646	6.89023	-3.33693	0.00104989	0.0144439	-1.35684	0.20127	no
ENSG00000181191.11	PJA1	-0.243068	3.16755	-4.03171	7.05165e-05	0.000117958	0.44402	0.162628	-0.399125	2.55771	-2.29394	0.0230739	0.0956871	-3.96117	0.216835	no
ENSG00000181274.6	FRAT2	0.389279	2.12661	4.6154	5.8552e-06	1.0806e-05	2.94451	0.0693538	0.486547	3.79344	2.31167	0.0220505	0.0931412	-4.10444	0.408638	no
ENSG00000181392.14	SYNE4	0.967595	-2.57284	5.91246	9.28759e-09	2.15654e-08	9.66434	0.0684899	0.778039	2.91668	2.37205	0.0188591	0.0846071	-3.86746	0.173442	no
ENSG00000181409.11	AATK	0.409943	2.76539	3.89737	0.000120345	0.000197291	-0.027088	0.0713357	0.809053	1.27016	2.98419	0.00328223	0.0289249	-2.14438	0.232378	no
ENSG00000181444.12	ZNF467	1.94294	2.59908	17.7886	1.23042e-48	4.38573e-46	99.9592	0.0720431	0.899072	3.34339	3.71249	0.000281578	0.00687254	-0.134822	0.17212	no
ENSG00000181513.14	ACBD4	0.847145	2.84064	9.65933	2.30607e-19	1.25041e-18	33.0844	0.068207	0.879122	5.95084	2.64736	0.00891058	0.0534093	-3.31763	0.625245	no
ENSG00000181585.3	TMIE	0.795062	-1.1953	6.45293	4.47888e-10	1.15501e-09	12.4957	0.152648	0.947901	-1.08231	2.20094	0.0291495	0.11085	-3.75711	0.294983	no
ENSG00000181619.11	GPR135	-0.401676	0.8944	-4.67003	4.5763e-06	8.51979e-06	3.3845	0.201253	-0.746976	0.33887	-3.68697	0.000308927	0.00721842	0.117655	0.173781	no
ENSG00000181634.7	TNFSF15	0.778371	-3.95325	2.9709	0.00321297	0.0046034	-2.14173	0.229588	0.908488	-1.961	2.04219	0.042748	0.14149	-4.00012	0.544275	no
ENSG00000181800.5	CELF2-AS1	-1.69694	-0.907583	-9.4648	9.6932e-19	4.9926e-18	31.9084	0.0772908	-1.48023	-3.29744	-2.63234	0.00929695	0.0550468	-2.65671	0.611754	no
ENSG00000181817.5	LSM10	-0.511118	4.16913	-8.48812	1.03096e-15	4.20013e-15	24.7037	0.0859605	-0.309019	3.8192	-2.1438	0.0335355	0.121368	-4.43888	0.511126	no
ENSG00000181896.11	ZNF101	0.71159	1.23246	11.8076	1.28219e-26	1.3489e-25	49.7262	0.23563	0.313049	1.91429	2.42495	0.0164056	0.0776203	-3.61454	0.509742	no
ENSG00000181924.6	COA4	-0.773739	4.03903	-12.9163	1.44584e-30	2.32405e-29	58.6001	0.18027	-0.418332	4.94914	-3.07655	0.00245777	0.0243739	-2.18261	0.293888	no
ENSG00000181929.11	PRKAG1	-1.10065	5.25439	-14.7791	2.16472e-37	8.07164e-36	74.2065	0.0718981	-0.309527	4.51988	-2.13902	0.0339271	0.122091	-4.49904	0.274724	no
ENSG00000182004.12	SNRPE	-0.386698	3.52952	-7.21982	4.42112e-12	1.33299e-11	16.5056	0.0697087	-0.519117	3.9379	-3.44398	0.000729171	0.0115732	-1.01793	0.501828	no
ENSG00000182054.9	IDH2	-1.62667	8.4934	-11.9025	5.94777e-27	6.48566e-26	50.4246	0.0711346	-0.889457	7.98767	-3.17373	0.00180006	0.0203071	-1.79939	0.54444	no
ENSG00000182103.4	FAM181B	0.859506	-2.1861	4.82884	2.20661e-06	4.21098e-06	4.42939	0.229507	1.40277	-4.52474	2.3328	0.0208837	0.0900374	-3.28332	0.57412	no
ENSG00000182107.6	TMEM30B	1.33388	-0.348701	7.65378	2.78246e-13	9.2646e-13	19.612	0.0866802	1.0594	3.18514	4.04556	8.04912e-05	0.00334949	1.05781	0.185217	no
ENSG00000182109.7	RP11-69E11.4	0.755096	1.14857	6.12425	2.89662e-09	7.01473e-09	10.4414	0.0686424	0.65944	2.44178	2.5091	0.0130831	0.0676562	-3.49219	0.336532	no
ENSG00000182117.5	NOP10	-0.575773	4.55561	-10.945	1.2415e-23	9.70228e-23	42.7367	0.097642	-0.771709	4.54908	-4.04602	8.0347e-05	0.0033494	1.00838	0.1841	no
ENSG00000182132.13	KCNIP1	1.37431	-2.68886	5.4366	1.13806e-07	2.42463e-07	7.28434	0.0695696	1.34562	-4.49713	2.22998	0.0271178	0.105768	-3.48374	0.347479	no
ENSG00000182150.15	ERCC6L2	-0.370157	2.68139	-6.35613	7.81823e-10	1.97903e-09	11.5255	0.072808	-0.371928	2.80168	-3.5106	0.000578694	0.010251	-0.691364	0.208313	no
ENSG00000182165.17	TP53TG1	0.354696	0.988721	4.31019	2.22405e-05	3.89505e-05	1.85781	0.0702459	0.746843	2.15728	2.72382	0.00715866	0.0468622	-2.92941	0.172871	no
ENSG00000182195.7	LDOC1	1.02611	1.83405	10.3085	1.72846e-21	1.12572e-20	38.0173	0.0701093	0.502468	1.14019	1.98392	0.0489481	0.154554	-4.43076	0.17226	no
ENSG00000182196.13	ARL6IP4	0.144209	5.86977	2.57944	0.0103791	0.0141185	-4.26085	0.0932285	0.368308	6.36749	3.02149	0.00292261	0.027133	-2.30197	0.266443	no
ENSG00000182472.8	CAPN12	1.65373	-0.808312	5.99986	5.76301e-09	1.36283e-08	9.99418	0.0705407	0.989526	4.2846	2.10272	0.0370301	0.129153	-4.56371	0.246244	no
ENSG00000182473.21	EXOC7	-0.316924	5.43772	-7.80095	1.06385e-13	3.66887e-13	20.1191	0.0703687	-0.320755	5.306	-3.07709	0.00245356	0.0243731	-2.18153	0.262963	no
ENSG00000182557.7	SPNS3	0.504335	-1.6143	3.52029	0.000499024	0.000773187	-0.713414	0.0925636	1.44345	-0.816029	3.38563	0.00089038	0.0130013	-0.795204	0.477874	no
ENSG00000182580.2	EPHB3	0.862782	1.04694	5.96008	7.16571e-09	1.68149e-08	9.56698	0.183477	0.812802	0.446405	2.35959	0.0194823	0.0864644	-3.58817	0.305072	no
ENSG00000182600.9	C2orf82	0.592708	-2.48453	4.07942	5.81194e-05	9.80625e-05	1.3946	0.237333	1.72089	1.56881	3.90899	0.000135786	0.00455578	0.722594	0.472198	no
ENSG00000182612.10	TSPAN10	0.746228	-2.27379	4.32796	2.06182e-05	3.62543e-05	2.31512	0.15142	0.919291	-0.719591	2.19924	0.0292727	0.111116	-3.78648	0.28172	no
ENSG00000182670.13	TTC3	-0.148285	6.03143	-2.60403	0.00967887	0.0132165	-4.18716	0.0853511	-0.338743	6.45538	-2.73099	0.00701159	0.0463107	-3.09657	0.200067	no
ENSG00000182700.4	IGIP	0.433768	3.7511	7.29782	2.71038e-12	8.31862e-12	16.9493	0.0694388	0.869123	3.5841	3.50163	0.00059709	0.0104632	-0.837711	0.543853	no
ENSG00000182749.5	PAQR7	0.824476	1.32059	10.7476	5.81403e-23	4.30677e-22	41.4041	0.0838115	1.05969	2.12351	3.48478	0.000633169	0.0108198	-0.752824	0.185632	no
ENSG00000182774.10	RPS17	0.203236	7.52028	3.51311	0.000512144	0.000792931	-1.40422	0.0934233	0.737939	8.01279	4.97394	1.65455e-06	0.000330251	4.76683	0.203511	no
ENSG00000182810.6	DDX28	-1.11029	2.38115	-11.609	6.34883e-26	6.25075e-25	48.0959	0.15679	-0.493712	2.60466	-2.53086	0.0123279	0.0651467	-3.42222	0.401672	no
ENSG00000182858.13	ALG12	-0.268148	2.66534	-5.78697	1.82602e-08	4.15194e-08	8.45473	0.093089	-0.433276	3.36159	-2.82624	0.00530094	0.039064	-2.76866	0.557176	no
ENSG00000182870.12	GALNT9	0.890857	-3.71001	3.67001	0.000287669	0.000455171	0.0273276	0.0781278	1.78972	-2.58618	3.85492	0.00016642	0.00514472	0.696774	0.440962	no
ENSG00000182944.17	EWSR1	-0.136287	6.61316	-3.86803	0.000134988	0.000220318	-0.20896	0.0715653	-0.288624	6.92944	-2.62856	0.00939651	0.0553428	-3.33232	0.172266	no
ENSG00000182973.18	CNOT10	-0.130634	2.98489	-3.4369	0.000672799	0.00103066	-1.65706	0.0685733	-0.37383	3.27561	-3.60121	0.000420373	0.00853538	-0.45455	0.285004	no
ENSG00000182983.14	ZNF662	0.53271	2.51531	6.64465	1.46025e-10	3.91347e-10	13.1721	0.074566	0.418743	2.54012	2.22985	0.0271266	0.10578	-4.12699	0.173007	no
ENSG00000183010.16	PYCR1	-0.428568	1.11622	-2.9063	0.00393374	0.00558774	-2.99525	0.210165	-0.984655	1.32791	-2.35419	0.0197581	0.0871426	-3.64574	0.184449	no
ENSG00000183092.16	BEGAIN	0.793275	0.115298	5.81525	1.56941e-08	3.5898e-08	8.93876	0.0692424	1.01932	-0.646416	3.459	0.000692333	0.0113182	-0.577655	0.257944	no
ENSG00000183134.4	PTGDR2	1.52328	2.17553	7.46913	9.14269e-13	2.92294e-12	18.1636	0.0704325	1.23246	-1.03388	3.01391	0.0029926	0.0274046	-1.84034	0.415864	no
ENSG00000183207.13	RUVBL2	-0.427419	4.84968	-7.99241	2.99422e-14	1.08138e-13	21.3634	0.0822095	-0.335933	4.90499	-2.3795	0.0184951	0.0836112	-3.98596	0.1807	no
ENSG00000183248.11	PRR36	0.441746	-3.30383	2.41022	0.0165535	0.022012	-3.64774	0.148884	1.40136	-1.97733	3.89933	0.000140835	0.00467194	0.853369	0.527735	no
ENSG00000183336.8	BOLA2	-1.31651	-0.619547	-9.40856	1.46399e-18	7.45644e-18	31.5105	0.0862328	-1.22546	-1.46166	-3.26923	0.00131622	0.0165515	-1.0856	0.491136	no
ENSG00000183397.5	C19orf71	0.96569	-0.391461	12.3081	2.18451e-28	2.75256e-27	53.7199	0.0696455	1.11309	0.517476	3.65333	0.00034883	0.00771454	-0.0461047	0.172703	no
ENSG00000183426.16	NPIPA1	1.10594	2.40866	9.03812	2.14239e-17	9.84584e-17	28.6516	0.0944747	0.685849	2.51148	2.73837	0.006863	0.0456653	-2.94485	0.32952	no
ENSG00000183474.15	GTF2H2C	-0.520308	-0.0462612	-6.11649	3.02452e-09	7.31016e-09	10.5501	0.0741958	-0.651166	0.776574	-3.39433	0.000864402	0.0128207	-0.83921	0.217502	no
ENSG00000183520.11	UTP11	-0.528082	4.044	-8.90141	5.68319e-17	2.53753e-16	27.5701	0.0700905	-0.37886	3.44603	-2.20989	0.0285101	0.109133	-4.26292	0.195419	no
ENSG00000183527.11	PSMG1	-0.923173	2.58664	-12.9805	8.48282e-31	1.39261e-29	59.202	0.0708606	-0.664546	3.72657	-2.92189	0.00397453	0.0326548	-2.54106	0.197335	no
ENSG00000183570.16	PCBP3	-0.44717	0.373126	-2.46446	0.0142908	0.0191583	-4.01425	0.0851927	-0.927216	-0.279251	-2.1247	0.0351234	0.124907	-3.92092	0.240427	no
ENSG00000183604.14	SMG1P5	-0.370794	-0.972215	-3.95736	9.49611e-05	0.000157309	0.753564	0.0689439	-0.82404	-0.84655	-3.77481	0.000224097	0.00609487	0.444137	0.2074	no
ENSG00000183655.12	KLHL25	-0.174194	2.36851	-2.02914	0.0433393	0.0547074	-5.31282	0.231443	-1.61052	4.35131	-3.25492	0.00138005	0.0170985	-1.56852	0.2747	no
ENSG00000183665.5	TRMT12	-0.746642	2.16293	-11.996	2.78653e-27	3.12704e-26	51.1986	0.107699	-0.337727	1.90962	-2.37504	0.0187124	0.0842541	-3.69672	0.356549	no
ENSG00000183715.13	OPCML	1.12464	-2.17309	4.50583	9.53314e-06	1.72588e-05	3.0163	0.0697844	1.82038	-3.67343	3.17505	0.00179237	0.0202729	-1.33152	0.172874	no
ENSG00000183718.5	TRIM52	0.446611	4.06971	5.9403	7.98238e-09	1.86356e-08	9.1115	0.220354	0.492596	4.11266	2.52077	0.012673	0.0661836	-3.63718	0.17384	no
ENSG00000183734.4	ASCL2	0.686447	-3.61287	3.2415	0.00132489	0.00197368	-1.37573	0.154564	1.18761	-1.05798	2.91618	0.00404426	0.033063	-2.09208	0.176943	no
ENSG00000183751.14	TBL3	-0.304229	4.33489	-6.11883	2.98535e-09	7.22296e-09	10.0758	0.181653	-0.524832	4.42261	-4.11485	6.14272e-05	0.00283685	1.25735	0.179511	no
ENSG00000183798.4	EMILIN3	1.78249	2.03846	7.46555	9.35405e-13	2.98733e-12	18.1607	0.0704448	1.02894	-1.70714	2.21679	0.0280248	0.107942	-3.68371	0.437924	no
ENSG00000183876.8	ARSI	1.85527	-1.21813	7.94128	4.20851e-14	1.50314e-13	21.4885	0.251584	0.97824	-1.33886	2.54906	0.0117266	0.0633043	-2.9931	0.286525	no
ENSG00000183878.15	UTY	-0.389873	3.02661	-6.92792	2.67375e-11	7.58826e-11	14.7882	0.106107	-0.386117	3.52496	-2.45998	0.0149411	0.0732533	-3.70365	0.591172	no
ENSG00000183918.15	SH2D1A	0.894988	-3.77492	3.20802	0.00148328	0.0021992	-1.46438	0.0731751	0.915716	-0.285421	2.40906	0.0171112	0.0796484	-3.38716	0.524192	no
ENSG00000183935.5	HTR7P1	0.574016	-0.123723	6.26482	1.31487e-09	3.26737e-09	11.355	0.224558	0.741347	1.09104	2.17681	0.0309373	0.114895	-4.04924	0.522207	no
ENSG00000183960.8	KCNH8	0.496637	-2.16995	2.48731	0.0134225	0.0180505	-3.61416	0.126911	0.988445	-1.2656	2.54571	0.0118355	0.0635716	-2.99311	0.535415	no
ENSG00000184007.18	PTP4A2	-0.849879	6.56705	-10.59	1.97878e-22	1.39456e-21	40.0291	0.174946	-0.534546	6.0561	-3.17081	0.00181714	0.0204291	-1.89043	0.306203	no
ENSG00000184047.16	DIABLO	-0.645666	2.63932	-10.5351	3.02522e-22	2.09968e-21	39.6845	0.150184	-0.530753	2.94113	-3.27086	0.00130914	0.0165	-1.45366	0.20494	no
ENSG00000184110.14	EIF3C	-1.17865	1.94382	-11.0788	4.32935e-24	3.54818e-23	43.9505	0.0694433	-1.24228	1.69694	-4.44882	1.59521e-05	0.00127796	2.7634	0.466455	no
ENSG00000184154.13	LRTOMT	0.476515	1.4709	8.42384	1.60665e-15	6.43455e-15	24.5069	0.0689403	0.54247	2.49318	3.48165	0.000640094	0.0108429	-0.787484	0.206663	no
ENSG00000184160.7	ADRA2C	1.63958	2.21384	12.1826	6.09714e-28	7.36067e-27	52.6907	0.068306	0.823258	-1.3648	2.06012	0.0409804	0.13769	-4.02309	0.191098	no
ENSG00000184163.3	C1QTNF12	1.73821	-0.83141	13.064	4.23348e-31	7.16829e-30	59.8126	0.0695903	0.59743	-0.521572	2.25464	0.0254908	0.102019	-3.69061	0.173213	no
ENSG00000184206.11	GOLGA6L4	-0.430393	-1.9655	-2.07005	0.0393153	0.0498704	-4.53117	0.177749	-1.25045	-2.10912	-2.02029	0.0449951	0.146397	-3.94711	0.190789	no
ENSG00000184216.13	IRAK1	-0.206441	4.88735	-2.40163	0.0169393	0.0224909	-4.71473	0.0693777	-0.709471	5.69457	-2.20376	0.0289466	0.11041	-4.3627	0.29343	no
ENSG00000184220.11	CMSS1	-1.01275	3.2419	-14.5423	1.63114e-36	5.37664e-35	72.2356	0.194077	-0.596521	2.48055	-2.59373	0.0103608	0.0584917	-3.2454	0.43197	no
ENSG00000184221.12	OLIG1	0.543947	-3.54676	2.15022	0.0323486	0.0415014	-4.19513	0.126684	1.54702	-4.36413	2.56635	0.0111798	0.0612792	-2.80634	0.173834	no
ENSG00000184232.8	OAF	1.59306	4.86263	12.9808	8.45809e-31	1.38964e-29	59.1021	0.0690215	0.48009	8.30781	2.6649	0.00847765	0.0520391	-3.15018	0.396685	no
ENSG00000184378.2	ACTRT3	-0.723192	-1.25492	-5.19303	3.85742e-07	7.86442e-07	6.01223	0.0797557	-0.667613	0.737858	-2.06205	0.0407943	0.137458	-4.19265	0.413779	no
ENSG00000184381.18	PLA2G6	0.870327	3.38279	9.14895	9.65741e-18	4.55473e-17	29.3389	0.16531	0.801548	3.94774	2.89788	0.00427541	0.0341236	-2.66593	0.241807	no
ENSG00000184402.14	SS18L1	0.387917	3.74731	7.33027	2.20898e-12	6.83563e-12	17.1519	0.0717062	0.382688	5.95493	2.17457	0.0311079	0.11542	-4.41352	0.297611	no
ENSG00000184436.11	THAP7	0.443624	3.32252	6.99105	1.8194e-11	5.22777e-11	15.1221	0.228023	0.331218	4.14998	2.15925	0.0322967	0.118524	-4.45177	0.347449	no
ENSG00000184470.20	TXNRD2	-0.766976	4.46179	-12.6366	1.46562e-29	2.11254e-28	56.2886	0.241036	-0.329854	5.67465	-2.25443	0.0255041	0.102056	-4.25675	0.183318	no
ENSG00000184517.11	ZFP1	0.203407	1.7798	3.63651	0.000325918	0.000512721	-0.810687	0.0780815	0.766061	3.45039	2.06707	0.0403127	0.136443	-4.59167	0.570073	no
ENSG00000184564.8	SLITRK6	0.665806	-1.54935	2.42164	0.0160524	0.0213822	-3.88203	0.0704866	1.82293	-1.0875	2.85536	0.00485969	0.0370084	-2.2631	0.171974	no
ENSG00000184730.10	APOBR	0.542296	0.427105	3.79722	0.000177576	0.000286469	-0.0252105	0.0778627	0.423589	1.82525	2.06682	0.0403361	0.13648	-4.39113	0.190515	no
ENSG00000184731.5	FAM110C	-2.01006	0.743393	-14.3026	1.25317e-35	3.70144e-34	70.171	0.152437	-0.491835	4.56221	-2.06451	0.040558	0.136955	-4.64303	0.427344	no
ENSG00000184752.12	NDUFA12	-1.06678	5.81895	-13.9718	2.06939e-34	5.13806e-33	67.3888	0.0728844	-0.616364	3.97458	-3.90004	0.000140457	0.00466702	0.514542	0.246777	no
ENSG00000184785.5	SMIM10	0.179249	2.62363	2.68052	0.0077633	0.0107078	-3.85667	0.151885	0.537617	0.212063	2.08098	0.0390038	0.13372	-4.12545	0.171986	no
ENSG00000184786.5	TCTE3	0.728385	1.01568	7.62241	3.40998e-13	1.12861e-12	19.2931	0.183476	0.570992	1.49759	2.70868	0.0074786	0.0480741	-2.868	0.207528	no
ENSG00000184828.9	ZBTB7C	0.42218	1.23311	4.28484	2.47664e-05	4.31585e-05	1.71083	0.0936541	0.632513	0.416967	2.16647	0.0317317	0.117125	-3.98518	0.188957	no
ENSG00000184831.13	APOO	-1.82744	3.88872	-15.3977	1.08542e-39	5.60846e-38	79.4963	0.240046	-0.598016	2.1444	-3.28217	0.00126089	0.0160963	-1.31618	0.432679	no
ENSG00000184857.7	TMEM186	-1.01614	2.09248	-11.3634	4.53002e-25	4.101e-24	46.1666	0.0775494	-0.355561	2.69745	-2.66932	0.00837155	0.0515625	-3.09664	0.470889	no
ENSG00000184887.13	BTBD6	0.281671	5.04213	5.95216	7.48237e-09	1.75169e-08	9.16222	0.207519	0.373995	4.94153	2.85656	0.00484229	0.0369215	-2.80121	0.184171	no
ENSG00000184897.5	H1FX	0.835722	4.70676	9.02617	2.33387e-17	1.06861e-16	28.412	0.178227	0.432268	5.20154	2.27241	0.0243718	0.0991335	-4.22477	0.388998	no
ENSG00000184916.8	JAG2	1.40523	5.49935	18.1115	7.61766e-50	4.21577e-47	102.721	0.178772	0.486727	1.91058	2.13062	0.0346241	0.123748	-4.26617	0.180497	no
ENSG00000184983.9	NDUFA6	-1.42991	6.23126	-16.6546	2.17589e-44	3.0304e-42	90.2356	0.216274	-0.495212	5.02033	-3.11339	0.00218589	0.0227907	-2.07539	0.37627	no
ENSG00000184986.10	TMEM121	0.771082	-0.0840088	7.48968	8.0164e-13	2.5746e-12	18.5608	0.0796304	1.25413	0.246109	3.11476	0.00217638	0.0227419	-1.66937	0.477931	no
ENSG00000185000.11	DGAT1	0.36566	5.25301	7.59874	3.97431e-13	1.31003e-12	18.8114	0.06911	0.690499	5.81647	3.53738	0.000526855	0.00967187	-0.748047	0.181269	no
ENSG00000185019.16	UBOX5	0.271909	2.5232	4.69938	4.00481e-06	7.49031e-06	3.25697	0.170723	0.254528	2.48549	1.97985	0.0494083	0.155372	-4.63253	0.186107	no
ENSG00000185033.14	SEMA4B	-0.894795	4.81465	-6.76064	7.32966e-11	2.01441e-10	13.7078	0.072564	-0.681008	5.99818	-2.21507	0.028145	0.108228	-4.33342	0.216346	no
ENSG00000185046.18	ANKS1B	1.0644	-0.903336	7.167	6.14556e-12	1.82906e-11	16.6302	0.0691124	1.56169	-2.35926	3.04881	0.00268267	0.0257477	-1.68229	0.55147	no
ENSG00000185085.2	INTS5	-0.249312	3.20762	-3.73082	0.000228801	0.000365213	-0.670652	0.227574	-0.492871	3.92413	-2.93962	0.00376502	0.0316101	-2.52031	0.182887	no
ENSG00000185088.13	RPS27L	-0.347611	5.15448	-6.92761	2.67886e-11	7.60071e-11	14.6797	0.232262	-0.28326	5.38772	-2.04233	0.0427338	0.14149	-4.70441	0.22443	no
ENSG00000185090.14	MANEAL	0.308258	-1.14568	3.26994	0.00120284	0.00179721	-1.59747	0.0786938	0.542342	1.52174	2.50314	0.013297	0.0683444	-3.37311	0.464672	no
ENSG00000185104.19	FAF1	-1.0154	5.02989	-16.0518	3.92479e-42	3.19916e-40	85.0614	0.0814057	-0.310102	4.41213	-3.1134	0.00218584	0.0227907	-2.06302	0.357282	no
ENSG00000185158.12	LRRC37B	0.627685	1.26318	8.14352	1.08617e-14	4.07678e-14	22.6482	0.0691065	0.376672	1.15889	2.09654	0.037582	0.13046	-4.20218	0.246139	no
ENSG00000185164.14	NOMO2	-2.26983	2.61438	-10.8537	2.53994e-23	1.94661e-22	42.179	0.0789217	-1.85183	1.33736	-3.85463	0.000166599	0.00514472	0.639067	0.175818	no
ENSG00000185168.5	LINC00482	1.85274	0.271405	14.4974	2.39158e-36	7.65525e-35	71.8224	0.123033	0.829641	2.07626	2.67002	0.00835474	0.0514994	-3.05446	0.284529	no
ENSG00000185187.12	SIGIRR	1.11788	4.19762	14.3354	9.48843e-36	2.8711e-34	70.4339	0.112968	0.908346	6.06067	3.44408	0.000728926	0.0115732	-1.03752	0.237177	no
ENSG00000185252.18	ZNF74	0.247661	2.00852	3.71147	0.000246175	0.000391697	-0.578942	0.0796517	0.424107	2.27968	2.24678	0.0260001	0.103229	-4.06078	0.193088	no
ENSG00000185271.7	KLHL33	1.28645	0.463509	7.16856	6.08634e-12	1.8122e-11	16.5124	0.137217	1.10784	-2.06963	2.28604	0.023543	0.0968387	-3.51443	0.183143	no
ENSG00000185324.21	CDK10	0.892807	4.49598	11.2091	1.54504e-24	1.32729e-23	44.786	0.0802488	0.297289	6.36228	2.1074	0.0366171	0.128263	-4.53499	0.327892	no
ENSG00000185347.17	C14orf80	0.973991	1.4498	10.3846	9.64441e-22	6.41233e-21	38.6227	0.0681185	1.35657	2.45627	3.54965	0.000504586	0.00949672	-0.579763	0.180949	no
ENSG00000185361.8	TNFAIP8L1	1.37419	3.03033	14.3306	9.8783e-36	2.98132e-34	70.4385	0.0732048	0.697187	5.15975	2.52284	0.0126015	0.0659564	-3.64831	0.298412	no
ENSG00000185379.20	RAD51D	0.681057	2.36219	12.2507	3.49469e-28	4.33078e-27	53.2305	0.0698851	0.25457	2.78498	2.09135	0.0380516	0.13141	-4.45061	0.174208	no
ENSG00000185414.19	MRPL30	-1.14396	3.97899	-14.3147	1.13135e-35	3.34633e-34	70.2894	0.0949535	-0.358555	3.96213	-2.66571	0.00845794	0.0519588	-3.25149	0.176033	no
ENSG00000185432.11	METTL7A	0.241125	4.59027	2.0126	0.045063	0.0567572	-5.56552	0.19118	0.758848	8.10458	2.05008	0.0419623	0.139831	-4.54207	0.479685	no
ENSG00000185482.7	STAC3	0.482213	-0.185422	4.05202	6.49597e-05	0.000109035	1.00186	0.0834667	0.540852	1.57835	2.34109	0.0204407	0.0889295	-3.77083	0.194647	no
ENSG00000185522.8	LMNTD2	0.790875	-1.7888	5.35477	1.7232e-07	3.62497e-07	6.82219	0.0711169	0.763173	3.62414	2.6514	0.00880902	0.053118	-3.28639	0.289954	no
ENSG00000185551.14	NR2F2	0.788098	5.254	10.0805	9.80701e-21	5.98495e-20	36.1129	0.105889	0.483243	5.21742	2.37902	0.0185184	0.0836541	-3.98683	0.193009	no
ENSG00000185585.19	OLFML2A	0.262454	4.8602	2.61538	0.00937026	0.0128084	-4.19678	0.069739	0.908212	0.400624	2.23198	0.0269829	0.105521	-3.86259	0.501378	no
ENSG00000185608.8	MRPL40	-0.932507	4.50952	-14.0235	1.33663e-34	3.4072e-33	67.821	0.0955441	-0.55251	4.72889	-3.6327	0.000375649	0.0079997	-0.444398	0.209505	no
ENSG00000185614.4	FAM212A	1.5125	0.461141	10.7055	8.07139e-23	5.90199e-22	41.117	0.132113	0.77458	-1.50966	2.49989	0.0134148	0.0686717	-3.09542	0.173438	no
ENSG00000185624.14	P4HB	-0.432766	7.27722	-7.0477	1.28536e-11	3.73978e-11	15.4882	0.188221	-0.69864	9.55579	-2.86415	0.00473321	0.0363572	-2.57271	0.581385	no
ENSG00000185627.17	PSMD13	-0.306832	5.61196	-8.11048	1.35711e-14	5.05403e-14	22.1517	0.0706687	-0.396018	5.58374	-2.97072	0.00342173	0.0296621	-2.47889	0.650194	no
ENSG00000185652.11	NTF3	1.68501	-0.358672	10.8965	1.81581e-23	1.40599e-22	42.5904	0.0693358	0.797488	1.72118	2.53433	0.0122111	0.0647912	-3.32414	0.181251	no
ENSG00000185686.17	PRAME	1.13678	-2.48801	5.15029	4.75749e-07	9.61464e-07	5.8966	0.0752875	1.28304	-4.25024	2.13788	0.0340208	0.122315	-3.66901	0.176416	no
ENSG00000185721.12	DRG1	-0.86457	4.68317	-16.5757	4.29706e-44	5.75587e-42	89.5509	0.0756832	-0.587643	4.26109	-4.55095	1.04078e-05	0.00102852	2.94543	0.186532	no
ENSG00000185800.11	DMWD	-0.415903	4.97818	-7.5168	6.7372e-13	2.18008e-12	18.2977	0.0738299	-0.355538	3.19359	-2.44367	0.0156077	0.0753325	-3.71083	0.499266	no
ENSG00000185880.12	TRIM69	-0.829469	5.07725	-9.23021	5.36689e-18	2.60299e-17	29.8904	0.104496	-0.721239	3.37377	-2.6337	0.00926144	0.0549181	-3.25465	0.184425	no
ENSG00000185883.11	ATP6V0C	-0.33752	6.12391	-6.50452	3.32032e-10	8.64938e-10	12.2425	0.0815999	-0.476107	6.20986	-2.91577	0.00404937	0.0330818	-2.61249	0.55279	no
ENSG00000185900.9	POMK	-0.571866	-1.5664	-4.30297	2.29332e-05	4.01002e-05	2.16863	0.201122	-1.52446	-1.59356	-4.41779	1.81378e-05	0.00136923	2.62753	0.674171	no
ENSG00000185905.3	C16orf54	0.692194	-1.88033	4.70628	3.88085e-06	7.26622e-06	3.86472	0.0706063	0.72569	-0.995025	2.50817	0.0131163	0.0677921	-3.12	0.213088	no
ENSG00000185917.13	SETD4	0.245741	3.22318	6.00818	5.5056e-09	1.30386e-08	9.5434	0.213298	0.348381	3.57666	2.13354	0.0343801	0.123162	-4.45637	0.33877	no
ENSG00000185955.4	C7orf61	1.17519	-2.75571	6.50997	3.21667e-10	8.39288e-10	12.8971	0.071001	1.12012	-3.08309	2.39677	0.017675	0.0812804	-3.20696	0.175	no
ENSG00000185958.9	FAM186A	1.55206	-1.48308	8.34818	2.70138e-15	1.06009e-14	24.175	0.108951	1.25134	-1.65747	2.51229	0.0129699	0.0672802	-3.04756	0.501125	no
ENSG00000185973.10	TMLHE	-1.61891	2.61376	-13.2396	9.7755e-32	1.77223e-30	61.351	0.160036	-0.964142	2.11504	-4.55029	1.04367e-05	0.00102852	3.1258	0.172938	no
ENSG00000186092.4	OR4F5	1.93221	-3.93009	7.67866	2.367e-13	7.92138e-13	19.7732	0.0808609	1.49257	-4.68658	2.77964	0.00608371	0.0422559	-2.32166	0.182094	no
ENSG00000186141.8	POLR3C	-0.203933	2.88123	-4.08826	5.60638e-05	9.47538e-05	0.698179	0.0833814	-0.63041	2.71609	-4.22929	3.90288e-05	0.00215785	1.82372	0.209869	no
ENSG00000186160.4	CYP4Z1	1.00552	-1.21534	4.33061	2.03867e-05	3.58741e-05	2.21959	0.149808	1.42057	-1.97047	2.08023	0.0390732	0.133888	-3.90073	0.412769	no
ENSG00000186166.8	CCDC84	0.844514	2.94682	9.25041	4.63554e-18	2.26027e-17	30.1126	0.0742047	0.508872	3.65544	2.65324	0.00876313	0.052978	-3.28038	0.277616	no
ENSG00000186204.14	CYP4F12	1.52099	1.71146	8.65029	3.33752e-16	1.4077e-15	26.0021	0.130892	0.878379	5.75158	2.0213	0.0448892	0.146255	-4.72388	0.177642	no
ENSG00000186222.4	BLOC1S4	0.368421	2.1099	6.85873	4.06608e-11	1.13876e-10	14.4815	0.111318	0.304568	2.71733	2.69998	0.00766822	0.0488398	-3.05329	0.581697	no
ENSG00000186283.13	TOR3A	0.409852	3.56462	6.20875	1.80465e-09	4.44139e-09	10.5971	0.0808981	1.0376	4.36768	3.75776	0.000238608	0.00627294	-0.0295625	0.253581	no
ENSG00000186377.7	CYP4X1	1.15087	1.65913	8.84961	8.20744e-17	3.62534e-16	27.4077	0.0847538	1.038	1.05307	2.26363	0.0249191	0.100431	-3.84874	0.172992	no
ENSG00000186399.10	GOLGA8R	-0.828432	-0.876888	-5.08332	6.59106e-07	1.31558e-06	5.46406	0.124823	-1.11691	-0.73578	-3.38681	0.000886827	0.0129978	-0.759511	0.344603	no
ENSG00000186469.8	GNG2	1.13593	2.30254	8.40072	1.88364e-15	7.48403e-15	24.2383	0.158042	0.487053	2.05486	2.11469	0.035981	0.126884	-4.32246	0.650541	no
ENSG00000186501.14	TMEM222	0.352213	4.40509	6.69729	1.0691e-10	2.89508e-10	13.3164	0.206207	0.492854	4.94625	3.40192	0.000842314	0.0126272	-1.20483	0.549512	no
ENSG00000186564.5	FOXD2	1.13964	-2.43029	7.10119	9.24272e-12	2.717e-11	16.3008	0.0730675	0.69642	0.029213	2.64624	0.00893882	0.053488	-2.85281	0.175923	no
ENSG00000186577.12	C6orf1	0.327078	3.55765	5.10302	5.99058e-07	1.20051e-06	4.95851	0.0692413	0.422443	2.8807	2.25039	0.0257652	0.10269	-4.13706	0.186728	no
ENSG00000186583.11	SPATC1	-1.81434	-2.28441	-9.66279	2.24761e-19	1.22011e-18	33.2365	0.0709814	-0.876426	-1.74609	-2.30794	0.0222625	0.0936673	-3.43925	0.172561	no
ENSG00000186648.14	CARMIL3	0.741689	-1.74564	5.69791	2.93106e-08	6.55398e-08	8.50155	0.0699003	1.88957	0.947687	3.61805	0.00039586	0.00827569	-0.198569	0.507186	no
ENSG00000186654.20	PRR5	1.08085	0.996749	9.0794	1.59322e-17	7.39144e-17	29.088	0.172239	0.376018	4.78032	2.31524	0.0218495	0.0926079	-4.13462	0.180565	no
ENSG00000186660.14	ZFP91	-0.53702	5.36333	-8.11705	1.29837e-14	4.84299e-14	22.1933	0.178239	-0.502371	5.1424	-3.26986	0.00131348	0.0165258	-1.61012	0.285166	no
ENSG00000186777.11	ZNF732	1.46781	-2.46278	8.64759	3.40125e-16	1.43401e-15	26.1672	0.185504	1.56571	-3.74032	2.95069	0.0036394	0.0308731	-1.91275	0.298085	no
ENSG00000186827.10	TNFRSF4	2.2309	1.53479	10.6397	1.34548e-22	9.65716e-22	40.5622	0.0697562	0.812383	-1.25148	2.82046	0.0053929	0.0394591	-2.33314	0.472687	no
ENSG00000186834.3	HEXIM1	0.148072	4.16207	2.87343	0.00435467	0.006164	-3.48937	0.152012	0.439775	5.03912	2.42324	0.0164804	0.0778507	-3.88822	0.42134	no
ENSG00000186891.13	TNFRSF18	1.50991	-2.33373	8.2445	5.48092e-15	2.10758e-14	23.4823	0.0925652	0.961906	-1.4504	2.86605	0.00470627	0.0362245	-2.2078	0.207061	no
ENSG00000187017.15	ESPN	1.51262	-2.00129	9.56798	4.53436e-19	2.39954e-18	32.623	0.146904	0.776524	6.01965	2.59797	0.0102387	0.0581133	-3.43749	0.20773	no
ENSG00000187045.16	TMPRSS6	1.7524	-3.56439	8.74395	1.73037e-16	7.45997e-16	26.7143	0.148568	1.13765	7.09565	3.30541	0.00116691	0.0152605	-1.4157	0.189591	no
ENSG00000187079.16	TEAD1	-1.30026	5.69141	-11.0727	4.54442e-24	3.70998e-23	43.7505	0.0683057	-0.450686	5.09345	-2.36031	0.0194461	0.0864013	-4.02956	0.37368	no
ENSG00000187122.16	SLIT1	1.02928	-1.24891	7.47886	8.59102e-13	2.75242e-12	18.5594	0.0705516	0.885004	-1.49144	2.40364	0.0173577	0.0802721	-3.2916	0.191388	no
ENSG00000187140.5	FOXD3	0.69907	-2.18098	3.31642	0.00102556	0.00154109	-1.32094	0.0972408	1.21314	-4.22412	1.97724	0.0497047	0.156051	-3.95783	0.174915	no
ENSG00000187193.8	MT1X	-1.49435	4.61261	-6.79182	6.08147e-11	1.68148e-10	13.9185	0.0929017	-1.17319	8.3851	-2.41185	0.0169854	0.0793181	-3.77931	0.193501	no
ENSG00000187446.11	CHP1	-1.264	5.52872	-14.3258	1.02884e-35	3.08651e-34	70.3718	0.225583	-0.381502	7.19218	-2.34396	0.0202897	0.0885625	-3.99359	0.171834	no
ENSG00000187492.8	CDHR4	1.06477	-3.91492	4.62094	5.71141e-06	1.05462e-05	3.66114	0.174488	1.56227	-4.16219	2.63797	0.00915035	0.0544375	-2.64967	0.458146	no
ENSG00000187555.14	USP7	-0.260424	5.92999	-6.90255	3.11914e-11	8.81541e-11	14.5522	0.213136	-0.19384	5.96139	-2.0299	0.0439965	0.144124	-4.71044	0.321213	no
ENSG00000187595.15	ZNF385C	1.14649	-1.58308	8.73877	1.79453e-16	7.72865e-16	26.8155	0.0777483	1.13894	-1.97207	2.33079	0.0209921	0.0902581	-3.4103	0.250632	no
ENSG00000187609.15	EXD3	1.00443	3.64495	12.1828	6.08426e-28	7.34934e-27	52.5932	0.208724	0.466497	3.42448	2.04009	0.0429595	0.141911	-4.63083	0.500432	no
ENSG00000187664.8	HAPLN4	1.01738	-2.90274	5.18088	4.09498e-07	8.32858e-07	6.07997	0.0681812	1.67939	3.45879	3.00887	0.00303999	0.0277093	-2.31609	0.205543	no
ENSG00000187837.3	HIST1H1C	-1.32913	4.82797	-12.6749	1.06838e-29	1.57449e-28	56.61	0.222556	-0.958013	4.65076	-3.2825	0.0012595	0.016096	-1.5449	0.497418	no
ENSG00000187867.8	PALM3	1.36417	-2.87542	5.97768	6.50807e-09	1.53298e-08	10.0195	0.150278	0.877072	5.33629	2.38858	0.0180598	0.0823709	-3.95922	0.218543	no
ENSG00000187952.9	HS6ST1P1	-1.26282	-3.30451	-6.24188	1.49713e-09	3.71017e-09	11.4341	0.233586	-0.837528	-1.97247	-1.99778	0.0474076	0.151382	-4.03011	0.37154	no
ENSG00000187953.10	PMS2CL	0.271472	1.1842	4.99502	1.00789e-06	1.97963e-06	4.78009	0.162643	0.507896	2.51508	2.48708	0.0138887	0.0701222	-3.54831	0.568549	no
ENSG00000187984.12	ANKRD19P	1.22025	-2.31085	9.29314	3.39847e-18	1.68162e-17	30.6394	0.0752523	0.926201	-2.11056	3.49178	0.000617938	0.0106703	-0.434165	0.367636	no
ENSG00000188010.12	MORN2	-1.28757	2.3355	-15.4109	9.6945e-40	5.05894e-38	79.6239	0.223561	-0.89759	1.58676	-4.56932	9.63131e-06	0.000979489	3.23018	0.388297	no
ENSG00000188038.7	NRN1L	0.856349	-0.716605	6.09315	3.44357e-09	8.28301e-09	10.4801	0.072463	1.13188	-0.528583	3.75583	0.000240311	0.00630622	0.354207	0.379667	no
ENSG00000188070.9	C11orf95	0.808758	4.16925	15.4605	6.33402e-40	3.38082e-38	79.997	0.0700406	0.942863	4.17902	3.50895	0.000582032	0.010284	-0.855458	0.172967	no
ENSG00000188167.8	TMPPE	-0.6305	-1.35405	-4.76642	2.94603e-06	5.5625e-06	4.08192	0.118138	-0.700438	-0.996165	-2.46347	0.0148016	0.0728723	-3.16335	0.212292	no
ENSG00000188171.15	ZNF626	0.354798	1.5749	6.49503	3.50878e-10	9.1211e-10	12.4433	0.194768	0.618881	1.35745	3.2316	0.00149025	0.0180117	-1.42023	0.220322	no
ENSG00000188211.8	NCR3LG1	-1.03545	-0.103955	-6.70915	9.96371e-11	2.7058e-10	13.8879	0.0719517	-1.40857	-0.574689	-2.77573	0.00615396	0.0425717	-2.44313	0.27614	no
ENSG00000188227.12	ZNF793	0.137728	2.1499	2.02714	0.0435452	0.0549592	-5.29085	0.0807385	1.08912	-0.0751918	3.40528	0.000832689	0.0125687	-0.770103	0.194836	no
ENSG00000188229.5	TUBB4B	-1.11516	7.49276	-9.23913	5.03055e-18	2.4455e-17	30.037	0.173579	-0.756083	6.0967	-2.86866	0.00466949	0.0360325	-2.74259	0.271547	no
ENSG00000188242.4	PP7080	0.156939	1.58949	2.56188	0.0109063	0.014807	-3.98881	0.179234	0.635233	1.51028	4.31277	2.78786e-05	0.00176949	2.21274	0.301149	no
ENSG00000188257.10	PLA2G2A	-0.74535	5.10231	-2.19668	0.0288196	0.0372237	-5.16583	0.0720984	-4.49146	6.43768	-3.30509	0.00116815	0.0152683	-1.36256	0.481344	no
ENSG00000188342.11	GTF2F2	-0.839849	4.02952	-15.4306	8.18714e-40	4.32602e-38	79.7595	0.07218	-0.422219	3.07	-2.62906	0.00938342	0.0553211	-3.23989	0.172659	no
ENSG00000188352.12	FOCAD	-0.874953	4.39866	-14.1532	4.45165e-35	1.22537e-33	68.914	0.0761813	-0.438668	3.13752	-2.47527	0.0143389	0.0715049	-3.62095	0.182445	no
ENSG00000188372.14	ZP3	0.745621	-1.60088	2.34467	0.0197055	0.0259898	-4.02136	0.230827	0.836762	-1.2619	2.56446	0.0112384	0.0615006	-2.94243	0.460642	no
ENSG00000188536.12	HBA2	3.06063	4.85934	9.24241	4.91239e-18	2.39138e-17	29.9754	0.0716648	2.44969	5.05431	3.13393	0.00204673	0.0218328	-1.98278	0.173389	no
ENSG00000188725.7	SMIM15	0.156624	3.02543	2.87945	0.00427465	0.00605278	-3.37139	0.0988636	0.285209	4.63127	2.1824	0.0305149	0.114173	-4.42013	0.291986	no
ENSG00000188747.8	NOXA1	0.468917	1.70035	3.77187	0.000195698	0.000314369	-0.3184	0.0862825	0.611034	3.39503	2.47219	0.0144582	0.0718428	-3.69552	0.365128	no
ENSG00000188906.14	LRRK2	0.305353	2.93783	3.46043	0.00061877	0.000950181	-1.57341	0.0696503	0.549364	2.88206	2.10987	0.0364003	0.127903	-4.42932	0.172549	no
ENSG00000188976.10	NOC2L	-0.550238	4.9748	-10.9237	1.46734e-23	1.13994e-22	42.5671	0.0721314	-0.576588	5.24681	-3.68316	0.000313222	0.00727427	-0.283405	0.623767	no
ENSG00000188994.12	ZNF292	-0.110213	4.09062	-2.03349	0.0428962	0.0541676	-5.49983	0.164996	-0.503497	4.55396	-2.35192	0.019875	0.0874484	-4.02988	0.183976	no
ENSG00000188996.4	HUS1B	1.53028	-3.34035	5.60832	4.69196e-08	1.03181e-07	8.16145	0.0801319	1.13744	-2.61733	2.05693	0.0412904	0.138328	-3.89764	0.564733	no
ENSG00000189001.10	SBSN	0.581472	-1.36898	2.29782	0.02227	0.0291726	-4.1789	0.200432	1.12271	-1.524	2.1831	0.0304622	0.114066	-3.75951	0.43794	no
ENSG00000189043.9	NDUFA4	-1.64425	8.44127	-15.022	2.71595e-38	1.16564e-36	76.3158	0.103202	-0.514058	6.52518	-3.23155	0.00149051	0.0180117	-1.6922	0.446843	no
ENSG00000189045.13	ANKDD1B	0.949729	-2.91359	5.17556	4.20337e-07	8.5383e-07	6.05629	0.156162	0.848244	-2.13399	2.47305	0.0144251	0.0717689	-3.09289	0.517055	no
ENSG00000189050.15	RNFT1	-0.183956	2.07983	-3.11938	0.00199111	0.00291514	-2.52504	0.0734853	-0.395143	3.50252	-2.35178	0.0198822	0.0874484	-3.95248	0.181126	no
ENSG00000189091.12	SF3B3	-0.460722	5.71422	-9.37029	1.93676e-18	9.76972e-18	30.8998	0.156706	-0.658962	5.58474	-4.4372	1.67393e-05	0.00130303	2.47287	0.188989	no
ENSG00000189129.13	PLAC9	1.53349	3.73595	13.0189	6.16e-31	1.02555e-29	59.4378	0.0778856	0.892519	0.45273	3.21011	0.00159898	0.0188492	-1.40909	0.542585	no
ENSG00000189136.8	UBE2Q2P1	-0.260222	0.889728	-2.76278	0.00609024	0.00848534	-3.34844	0.0798728	-0.950037	0.627335	-3.53409	0.00053298	0.00973877	-0.383498	0.195905	no
ENSG00000189182.9	KRT77	0.693988	-4.10819	2.32937	0.0205132	0.0270008	-3.73709	0.162542	1.7947	-4.60966	2.81741	0.00544186	0.039694	-2.23369	0.547456	no
ENSG00000189184.11	PCDH18	0.947502	2.57309	8.12584	1.22373e-14	4.57186e-14	22.3673	0.0717829	0.731067	1.21209	2.36483	0.0192182	0.0858262	-3.67078	0.197604	no
ENSG00000189190.9	ZNF600	0.876039	1.7627	10.803	3.77522e-23	2.84664e-22	41.8033	0.161956	0.638618	2.54335	2.49578	0.0135654	0.0692439	-3.52862	0.18097	no
ENSG00000189212.12	DPY19L2P1	-2.35401	3.90466	-12.4362	7.63483e-29	1.00981e-27	54.714	0.193425	-1.70073	-2.90333	-3.47329	0.00065894	0.0110071	-0.510485	0.179128	no
ENSG00000189367.14	KIAA0408	0.901303	0.739825	6.57678	2.17717e-10	5.75055e-10	13.0061	0.071416	1.25934	-1.33494	3.12652	0.00209592	0.0222066	-1.52519	0.177624	no
ENSG00000189403.14	HMGB1	0.168226	6.39332	4.60606	6.1058e-06	1.12439e-05	2.72574	0.178408	0.28693	6.82246	2.05987	0.0410052	0.137695	-4.60725	0.173675	no
ENSG00000189409.13	MMP23B	0.413547	-0.30712	3.08124	0.00225554	0.00328217	-2.26454	0.130571	1.21047	-1.84549	3.42403	0.000780938	0.0120772	-0.641295	0.53921	no
ENSG00000196083.9	IL1RAP	-0.430536	1.98976	-3.32366	0.00100027	0.0015047	-1.86521	0.0924533	-0.629922	5.99394	-2.23766	0.026602	0.104601	-4.28893	0.203625	no
ENSG00000196136.17	SERPINA3	-1.0972	4.78851	-4.12314	4.86077e-05	8.2637e-05	0.724487	0.0816968	-2.56604	11.5941	-4.85663	2.78614e-06	0.000428901	4.35967	0.202966	no
ENSG00000196172.9	ZNF681	0.924846	-0.500886	9.22643	5.51583e-18	2.67338e-17	30.206	0.0683748	1.01626	-2.09038	2.66784	0.0084068	0.051712	-2.64539	0.432344	no
ENSG00000196235.13	SUPT5H	-0.158191	6.03809	-5.14128	4.97195e-07	1.00336e-06	5.12301	0.0861281	-0.264332	6.58312	-2.57987	0.0107684	0.059744	-3.469	0.180017	no
ENSG00000196267.12	ZNF836	0.52875	1.44919	8.03749	2.21536e-14	8.07997e-14	21.9249	0.0699819	0.524395	0.727716	3.09815	0.00229481	0.0233981	-1.74203	0.173806	no
ENSG00000196290.14	NIF3L1	-0.899319	2.79007	-10.75	5.70729e-23	4.23366e-22	41.3277	0.0722193	-0.441711	3.06259	-3.31916	0.00111444	0.014898	-1.32406	0.202872	no
ENSG00000196305.17	IARS	-0.949351	5.57221	-11.8628	8.2049e-27	8.80352e-26	50.0087	0.192324	-0.746045	5.68792	-3.11658	0.00216375	0.0226703	-2.05909	0.172261	no
ENSG00000196312.12	MFSD14C	0.948297	1.73955	11.0152	7.14899e-24	5.72518e-23	43.4476	0.07403	0.7298	2.15214	3.58618	0.000443443	0.00880543	-0.409172	0.360225	no
ENSG00000196335.12	STK31	0.759089	-3.33723	4.05547	6.40572e-05	0.000107615	1.38551	0.153536	0.644075	-1.05105	2.01526	0.0455249	0.147469	-4.1043	0.179335	no
ENSG00000196352.14	CD55	-0.595941	5.21432	-5.17156	4.28674e-07	8.69924e-07	5.24909	0.0708358	-0.940758	3.78066	-2.6218	0.00957721	0.0558762	-3.33183	0.173187	no
ENSG00000196365.11	LONP1	-1.05007	6.08464	-16.4276	1.54068e-43	1.73265e-41	88.2865	0.122838	-0.600908	6.32448	-3.41071	0.000817385	0.0124125	-1.14804	0.470616	no
ENSG00000196372.12	ASB13	0.324089	3.45916	6.33613	8.765e-10	2.21017e-09	11.3135	0.0699507	0.695054	5.86388	2.10193	0.0371004	0.129288	-4.56179	0.179928	no
ENSG00000196381.10	ZNF781	0.747744	0.84757	6.76093	7.31706e-11	2.01147e-10	14.0522	0.0731849	1.03366	-1.59367	2.62135	0.00958918	0.0559044	-2.79711	0.1835	no
ENSG00000196419.12	XRCC6	-0.698643	6.94085	-14.2565	1.8544e-35	5.37164e-34	69.8077	0.241249	-0.628109	6.5649	-4.1589	5.16431e-05	0.00256073	1.43651	0.200448	no
ENSG00000196421.8	LINC00176	1.78557	-2.2151	10.8451	2.71709e-23	2.07708e-22	42.052	0.070209	1.25279	-2.38725	3.22491	0.00152335	0.01825	-1.20437	0.50467	no
ENSG00000196433.12	ASMT	0.913233	-3.95901	3.50428	0.000528722	0.000817636	-0.509978	0.0715684	1.27328	-3.51556	2.19446	0.0296204	0.112	-3.59057	0.195618	no
ENSG00000196459.13	TRAPPC2	0.473856	2.19177	9.57879	4.18637e-19	2.22153e-18	32.5598	0.0764901	0.410011	2.95435	3.74915	0.000246271	0.00637409	0.0498709	0.392166	no
ENSG00000196476.11	C20orf96	0.203731	2.0728	2.65118	0.00845358	0.011615	-3.84776	0.0707976	0.582501	1.99476	2.48152	0.0140991	0.0707299	-3.49796	0.345311	no
ENSG00000196497.16	IPO4	-0.587239	3.5917	-5.85374	1.27602e-08	2.93757e-08	8.71323	0.0707275	-1.11235	4.43015	-3.54978	0.000504366	0.00949672	-0.689046	0.314193	no
ENSG00000196504.15	PRPF40A	-0.0934278	4.70988	-2.12176	0.0346895	0.0443234	-5.33888	0.0699259	-0.309756	5.22518	-2.76344	0.00637945	0.0435018	-3.046	0.209371	no
ENSG00000196542.8	SPTSSB	1.67979	-3.25971	5.79624	1.73769e-08	3.95794e-08	9.09468	0.0694723	1.68282	-2.53822	3.38472	0.00089314	0.0130255	-0.748245	0.225716	no
ENSG00000196549.10	MME	1.32545	2.08209	7.17646	5.79416e-12	1.7274e-11	16.3857	0.107494	1.14039	4.58931	2.32993	0.0210388	0.0903423	-4.09696	0.211688	no
ENSG00000196591.11	HDAC2	-0.271964	4.74406	-5.64554	3.86166e-08	8.55299e-08	7.57304	0.0689945	-0.387575	4.17841	-2.72589	0.00711601	0.0467924	-3.1153	0.461629	no
ENSG00000196684.12	HSH2D	1.5726	-1.40345	7.44208	1.08658e-12	3.4497e-12	18.3437	0.0702097	0.809707	1.31445	2.54761	0.0117737	0.0633699	-3.2568	0.338912	no
ENSG00000196739.14	COL27A1	0.514028	5.1121	5.18224	4.06775e-07	8.2772e-07	5.28361	0.145603	0.546889	7.13615	2.22549	0.0274237	0.106391	-4.24116	0.179795	no
ENSG00000196843.15	ARID5A	0.442742	4.95809	2.6226	0.00917837	0.0125599	-4.17951	0.161029	0.456386	5.03936	2.26378	0.0249096	0.100416	-4.24665	0.242704	no
ENSG00000196867.7	ZFP28	0.500416	2.67811	9.58359	4.04051e-19	2.14901e-18	32.5439	0.0822556	0.69817	0.524586	3.00399	0.00308658	0.0279179	-1.99026	0.505769	no
ENSG00000196943.12	NOP9	-0.810253	3.64347	-10.1814	4.55944e-21	2.87253e-20	36.9262	0.0742281	-0.492675	3.8431	-3.30105	0.00118401	0.0153902	-1.46121	0.373184	no
ENSG00000197062.11	ZSCAN26	0.255146	3.25909	4.23962	2.99679e-05	5.18703e-05	1.23336	0.151321	0.768946	2.76965	3.19864	0.00166	0.0192695	-1.68728	0.17397	no
ENSG00000197102.10	DYNC1H1	-0.822302	7.56115	-10.7615	5.21895e-23	3.88923e-22	41.3906	0.10573	-0.695919	6.0746	-4.05232	7.84058e-05	0.00329766	1.02886	0.172817	no
ENSG00000197111.15	PCBP2	-0.420542	7.27311	-10.6523	1.22029e-22	8.79464e-22	40.5341	0.0846157	-0.364723	7.38498	-3.19993	0.00165302	0.0192647	-1.74169	0.171939	no
ENSG00000197114.11	ZGPAT	0.15329	3.99828	3.22707	0.00139112	0.00206854	-2.43315	0.0704762	1.10062	6.47891	2.64276	0.0090274	0.0539103	-3.29846	0.464368	no
ENSG00000197122.11	SRC	0.639683	3.02214	8.24004	5.64971e-15	2.17011e-14	23.0892	0.228346	0.409062	3.34585	2.13276	0.0344451	0.123296	-4.43636	0.520464	no
ENSG00000197157.10	SND1	-0.800993	5.62853	-12.4333	7.82315e-29	1.03277e-27	54.6258	0.0691674	-0.957712	6.53806	-3.75279	0.000243005	0.00632477	-0.0158859	0.241479	no
ENSG00000197168.11	NEK5	0.60501	-0.894472	5.64797	3.81265e-08	8.44801e-08	8.18218	0.0711768	0.757489	-0.897634	3.7695	0.000228528	0.006157	0.417642	0.552479	no
ENSG00000197182.14	MIRLET7BHG	0.977209	0.493885	9.56588	4.60519e-19	2.4358e-18	32.6011	0.255775	0.569034	-0.0837538	2.27587	0.0241593	0.0984507	-3.71376	0.25083	no
ENSG00000197253.13	TPSB2	1.06625	1.16554	5.13987	5.00609e-07	1.00983e-06	5.43162	0.0698381	1.78145	0.656236	3.08535	0.00239011	0.0239959	-1.78319	0.249775	no
ENSG00000197279.3	ZNF165	-0.408352	-1.71071	-3.4853	0.000566078	0.000872901	-0.809091	0.115794	-1.05771	0.352055	-2.21057	0.0284618	0.109014	-3.82591	0.190641	no
ENSG00000197345.12	MRPL21	-0.834263	4.59488	-11.2977	7.64679e-25	6.78245e-24	45.5068	0.0698672	-0.557185	4.00434	-3.98123	0.000103142	0.00389311	0.800326	0.182799	no
ENSG00000197353.3	LYPD2	1.49571	-2.63779	4.92901	1.37936e-06	2.67996e-06	4.90416	0.0696905	1.32375	-3.13504	2.13952	0.0338854	0.121997	-3.74051	0.18824	no
ENSG00000197363.9	ZNF517	0.41108	2.54349	6.24558	1.4661e-09	3.63544e-09	10.9206	0.0783623	0.671394	2.66296	3.47935	0.000645228	0.0108628	-0.816555	0.37324	no
ENSG00000197386.10	HTT	-0.0939985	5.20499	-2.3047	0.0218759	0.0286886	-4.93749	0.0728566	-0.384915	5.6305	-2.90683	0.00416084	0.0336655	-2.65411	0.191525	no
ENSG00000197415.11	VEPH1	0.59272	-2.60728	2.65499	0.00836074	0.0114919	-3.13118	0.087776	1.02307	-1.05933	2.763	0.0063877	0.0435454	-2.48599	0.568709	no
ENSG00000197451.11	HNRNPAB	-0.33735	5.56859	-5.21224	3.50877e-07	7.18144e-07	5.44349	0.0693957	-0.529185	5.78221	-2.46769	0.0146346	0.0723982	-3.77127	0.17241	no
ENSG00000197536.11	C5orf56	0.532964	3.02851	7.44602	1.05964e-12	3.36874e-12	17.9372	0.206032	0.500158	2.69295	2.78859	0.00592558	0.0416861	-2.83111	0.192611	no
ENSG00000197540.7	GZMM	1.02152	-2.57019	4.95206	1.23665e-06	2.4134e-06	5.01791	0.096067	0.895988	-0.177827	2.70103	0.00764513	0.0487587	-2.72196	0.321601	no
ENSG00000197548.12	ATG7	-0.269623	2.70316	-6.33487	8.82827e-10	2.22559e-09	11.4045	0.17081	-0.588716	2.58616	-3.48018	0.000643368	0.010847	-0.760303	0.218529	no
ENSG00000197566.9	ZNF624	0.800214	-0.233637	8.35552	2.56892e-15	1.01037e-14	24.1785	0.131981	0.405165	-0.421287	1.98006	0.0493847	0.155372	-4.23635	0.431313	no
ENSG00000197620.10	CXorf40A	-0.766775	3.20224	-9.91786	3.34524e-20	1.95039e-19	34.9849	0.0685629	-0.40586	2.92966	-2.43731	0.0158748	0.076173	-3.68803	0.34233	no
ENSG00000197702.11	PARVA	-0.764137	5.60128	-9.83929	6.03109e-20	3.44283e-19	34.3335	0.0827906	-0.331148	4.46004	-2.01156	0.0459181	0.148213	-4.74995	0.200455	no
ENSG00000197714.8	ZNF460	-0.731941	-0.0758752	-5.66869	3.41927e-08	7.6052e-08	8.20958	0.107646	-0.908499	-0.219441	-2.9548	0.00359363	0.0306436	-2.00746	0.367247	no
ENSG00000197779.13	ZNF81	-0.569654	1.92672	-8.4622	1.23324e-15	4.98367e-15	24.7301	0.0697645	-0.715942	1.48667	-4.94542	1.87949e-06	0.000340521	4.75546	0.511688	no
ENSG00000197798.8	FAM118B	-0.919014	3.48168	-9.11136	1.26612e-17	5.91435e-17	29.1047	0.16655	-0.356034	2.10901	-2.26629	0.0247521	0.100157	-3.96101	0.258374	no
ENSG00000197816.13	CCDC180	0.558989	2.13883	5.6213	4.3843e-08	9.66475e-08	7.66663	0.120435	0.738841	1.02307	2.58392	0.0106478	0.0593861	-3.13584	0.193636	no
ENSG00000197837.3	HIST4H4	-0.79471	-1.0733	-7.79243	1.1251e-13	3.86933e-13	20.5425	0.188878	-0.9212	-1.06031	-3.08965	0.0023577	0.0238126	-1.59887	0.419815	no
ENSG00000197858.10	GPAA1	-0.296066	5.73864	-6.42167	5.36518e-10	1.3753e-09	11.7576	0.0693365	-0.283937	6.01794	-2.26438	0.0248721	0.100388	-4.22141	0.181969	no
ENSG00000197885.10	NKIRAS1	-1.5647	2.64457	-14.9905	3.55576e-38	1.50156e-36	76.0516	0.072075	-0.644756	2.9709	-3.31198	0.00114154	0.0150808	-1.32584	0.404467	no
ENSG00000197933.12	ZNF823	0.513256	1.10716	7.56669	4.88761e-13	1.60029e-12	18.9262	0.0725068	0.319649	2.38164	2.10169	0.0371215	0.129328	-4.37147	0.321317	no
ENSG00000197969.11	VPS13A	-0.962075	5.24673	-13.3838	2.92562e-32	5.63939e-31	62.4622	0.088641	-0.26363	4.78347	-2.3739	0.0187682	0.0843534	-3.99777	0.192516	no
ENSG00000197978.9	GOLGA6L9	-1.24477	-0.358991	-10.9607	1.09724e-23	8.63584e-23	43.0739	0.0789635	-1.19596	-0.332607	-4.46818	1.47196e-05	0.00123036	2.87477	0.201027	no
ENSG00000198040.10	ZNF84	0.292528	3.97722	6.17184	2.22024e-09	5.42295e-09	10.3671	0.14505	0.585405	4.17989	2.98996	0.00322406	0.0285745	-2.41879	0.176498	no
ENSG00000198081.10	ZBTB14	0.282761	2.25742	4.23261	3.08623e-05	5.33482e-05	1.33752	0.0750008	0.389182	3.00609	2.4219	0.0165389	0.0780332	-3.77269	0.394366	no
ENSG00000198088.10	NUP62CL	-2.02106	-2.07866	-11.2176	1.44413e-24	1.24467e-23	44.8302	0.0718851	-0.675154	-0.647695	-2.2761	0.0241448	0.0984229	-3.59612	0.181715	no
ENSG00000198169.8	ZNF251	1.71576	4.25264	14.0367	1.19444e-34	3.07833e-33	67.9146	0.0826286	0.442694	3.39491	2.18063	0.0306478	0.114434	-4.3405	0.381241	no
ENSG00000198171.12	DDRGK1	-0.14185	4.18359	-2.74634	0.006396	0.00889308	-3.83146	0.170818	-0.779236	5.2119	-4.68914	5.77786e-06	0.000716242	3.48185	0.172313	no
ENSG00000198221.8	AFDN-AS1	1.47519	-2.21275	8.4991	9.5557e-16	3.89904e-15	25.1747	0.149133	0.838192	0.35492	2.53694	0.012124	0.0644306	-3.16381	0.307511	no
ENSG00000198356.11	ASNA1	-0.803767	4.84212	-14.8294	1.40941e-37	5.36955e-36	74.6292	0.0946596	-0.486534	4.25499	-2.9994	0.00313094	0.028114	-2.37661	0.35473	no
ENSG00000198380.12	GFPT1	-0.4949	4.79709	-7.45133	1.02432e-12	3.2599e-12	17.8883	0.0700714	-0.647271	5.66689	-2.06668	0.0403502	0.136488	-4.64942	0.288583	no
ENSG00000198466.11	ZNF587	-0.183473	3.72159	-3.6566	0.00030245	0.000477445	-0.984616	0.0803793	-0.298003	3.77229	-2.03425	0.0435518	0.143105	-4.65288	0.176094	no
ENSG00000198496.10	NBR2	0.552982	0.484835	5.76082	2.09943e-08	4.74946e-08	8.60539	0.0942386	1.01129	2.09909	3.52724	0.000545951	0.00990662	-0.605181	0.31393	no
ENSG00000198517.9	MAFK	-0.383187	6.15243	-5.10086	6.05368e-07	1.21189e-06	4.93662	0.0817952	-0.98031	4.38589	-2.52421	0.0125544	0.0658704	-3.606	0.172331	no
ENSG00000198522.13	GPN1	-0.541087	3.66953	-10.0694	1.06656e-20	6.49575e-20	36.0755	0.0697731	-0.302487	3.46698	-2.22208	0.0276581	0.106977	-4.24446	0.419258	no
ENSG00000198547.8	C20orf203	2.48563	-2.71791	9.81978	6.97918e-20	3.95932e-19	34.3712	0.149574	1.2982	-4.35362	2.29241	0.0231642	0.0959242	-3.36132	0.219839	no
ENSG00000198551.9	ZNF627	0.172919	1.91747	3.77502	0.000193355	0.000310733	-0.340389	0.130884	0.323477	2.50402	2.33416	0.0208107	0.0898376	-3.89757	0.177077	no
ENSG00000198556.13	ZNF789	0.993579	1.76648	13.279	7.03408e-32	1.30217e-30	61.6914	0.0714053	0.982736	2.66912	4.54355	1.07374e-05	0.00104073	2.99937	0.520819	no
ENSG00000198574.5	SH2D1B	0.952603	-3.2492	3.90177	0.000118284	0.000194049	0.788823	0.0763001	1.53479	-0.590225	3.42414	0.000780629	0.0120772	-0.700379	0.180758	no
ENSG00000198598.6	MMP17	1.38001	0.555046	10.8104	3.56223e-23	2.6899e-22	41.9221	0.128429	1.07626	0.00424	2.83089	0.00522822	0.0387721	-2.41671	0.274024	no
ENSG00000198618.5	PPIAP22	-0.268277	0.531831	-2.85013	0.00467745	0.00660046	-3.06661	0.068111	-0.810569	1.09534	-2.74517	0.00672878	0.045062	-2.68577	0.1738	no
ENSG00000198690.9	FAN1	-1.1519	3.20161	-10.6092	1.70451e-22	1.20978e-21	40.2204	0.0838955	-0.472027	3.32162	-2.61835	0.0096705	0.0561727	-3.29808	0.319461	no
ENSG00000198695.2	MT-ND6	1.8508	11.6493	11.4752	1.85555e-25	1.74518e-24	47.1004	0.0706643	2.13466	10.5162	6.10796	7.18097e-09	9.35294e-06	9.98891	0.192244	no
ENSG00000198711.5	SSBP3-AS1	-0.245527	-0.221854	-2.18787	0.0294619	0.0379973	-4.56964	0.138703	-0.900522	0.0893106	-2.15085	0.0329651	0.11993	-3.92248	0.570588	no
ENSG00000198712.1	MT-CO2	2.13331	14.7714	17.6095	5.76132e-48	1.78177e-45	97.8838	0.110862	1.81327	14.1368	6.32629	2.33513e-09	4.58328e-06	10.9607	0.219669	no
ENSG00000198727.2	MT-CYB	2.09172	15.0056	17.0334	8.29112e-46	1.59965e-43	92.9916	0.072134	1.9613	14.2208	6.77598	2.1572e-10	1.01617e-06	13.1736	0.371835	no
ENSG00000198734.10	F5	-1.93516	1.87647	-6.78605	6.29576e-11	1.7389e-10	14.1454	0.0690334	-0.983984	7.07042	-3.81237	0.000195029	0.00558823	0.209486	0.175475	no
ENSG00000198740.8	ZNF652	0.513831	3.58465	11.9028	5.93305e-27	6.47494e-26	50.3391	0.108015	0.419905	4.67401	3.12186	0.0021275	0.0224108	-2.05472	0.17746	no
ENSG00000198744.5	MTCO3P12	2.32846	4.44799	8.02541	2.40174e-14	8.74002e-14	21.5718	0.230598	3.54667	3.2241	6.3015	2.65583e-09	4.72861e-06	10.8993	0.190394	no
ENSG00000198756.10	COLGALT2	0.849381	3.32685	7.86744	6.86473e-14	2.40609e-13	20.5947	0.0695056	1.34054	-1.48497	3.86985	0.000157362	0.0050049	0.756392	0.258898	no
ENSG00000198763.3	MT-ND2	1.89598	14.4641	16.5488	5.41738e-44	6.98942e-42	88.9694	0.0683861	1.74441	13.6079	6.22575	3.92809e-09	6.16789e-06	10.4976	0.260793	no
ENSG00000198791.11	CNOT7	-0.497219	4.45761	-9.04392	2.0553e-17	9.46003e-17	28.559	0.0717126	-0.33705	4.72587	-3.13664	0.002029	0.0217552	-2.00574	0.375954	no
ENSG00000198793.12	MTOR	-0.609072	5.39573	-9.58587	3.97304e-19	2.11473e-18	32.462	0.221264	-0.331674	5.57571	-2.27181	0.0244092	0.0992421	-4.22045	0.177427	no
ENSG00000198804.2	MT-CO1	2.41845	15.9647	13.8106	8.07451e-34	1.84975e-32	65.8928	0.077599	2.06168	15.1066	6.51655	8.61699e-10	2.6206e-06	11.8556	0.268925	no
ENSG00000198814.12	GK	-1.26719	2.2013	-16.5094	7.60651e-44	9.35467e-42	88.9901	0.0716685	-0.99	5.37593	-2.54884	0.0117337	0.0633215	-3.57894	0.183545	no
ENSG00000198821.10	CD247	0.831908	-0.527435	4.6126	5.92945e-06	1.09354e-05	3.31219	0.0738519	1.2681	1.93755	3.69918	0.000295545	0.00705102	-0.0315886	0.172454	no
ENSG00000198835.3	GJC2	1.87415	0.0656741	15.1223	1.15048e-38	5.11515e-37	77.0502	0.0738742	0.886331	-1.34772	2.53929	0.0120461	0.0642117	-3.01398	0.411862	no
ENSG00000198838.13	RYR3	0.887574	0.0192084	7.51953	6.61986e-13	2.14376e-12	18.7401	0.0748651	0.454419	0.290875	2.03469	0.0435071	0.143066	-4.21134	0.57925	no
ENSG00000198840.2	MT-ND3	2.07026	12.8365	16.4489	1.28161e-43	1.4648e-41	88.2928	0.0724742	1.98702	11.8073	6.17373	5.1315e-09	7.54968e-06	10.2944	0.255706	no
ENSG00000198862.13	LTN1	-0.41979	3.68348	-5.72191	2.58155e-08	5.80021e-08	8.01373	0.137532	-0.526858	4.04373	-3.48107	0.000641389	0.0108429	-0.907924	0.17612	no
ENSG00000198868.3	MTND4LP30	2.12036	-0.507204	10.5819	2.10605e-22	1.48177e-21	40.1826	0.0719743	2.44469	-1.29305	5.32856	3.25778e-07	0.000126799	6.31864	0.176407	no
ENSG00000198870.7	STKLD1	0.456228	-1.89331	4.23387	3.06997e-05	5.30802e-05	1.91065	0.0873956	0.789545	-0.0974872	2.79773	0.00576814	0.0410692	-2.48594	0.17183	no
ENSG00000198886.2	MT-ND4	2.20944	15.8452	18.279	1.80182e-50	1.11448e-47	103.37	0.0750292	1.97482	15.3369	6.95688	8.07741e-11	4.75618e-07	14.0465	0.311906	no
ENSG00000198888.2	MT-ND1	2.08722	14.5254	16.7322	1.11443e-44	1.71069e-42	90.5127	0.0727488	1.99706	13.4375	7.00226	6.30036e-11	4.75618e-07	14.3564	0.309331	no
ENSG00000198899.2	MT-ATP6	2.18	14.7916	18.4546	3.97631e-51	2.88351e-48	105.004	0.164799	1.72824	14.1119	6.40514	1.54785e-09	3.31422e-06	11.346	0.228879	no
ENSG00000198918.7	RPL39	-0.365337	5.28437	-6.11873	2.98703e-09	7.22619e-09	10.069	0.0813378	-0.429338	5.31652	-1.98255	0.0491023	0.15478	-4.81905	0.61161	no
ENSG00000198929.12	NOS1AP	-1.66823	0.215723	-11.1872	1.83773e-24	1.56912e-23	44.8421	0.0688915	-1.00543	2.00202	-2.13458	0.0342937	0.122978	-4.15881	0.431112	no
ENSG00000198938.2	MT-CO3	2.33108	15.0844	17.8656	6.33836e-49	2.66591e-46	100.003	0.113779	1.98546	14.2125	6.42786	1.37419e-09	3.23664e-06	11.4511	0.53989	no
ENSG00000198939.7	ZFP2	0.679183	-0.0993287	6.75429	7.61336e-11	2.08938e-10	14.1209	0.213246	0.79755	-0.377217	2.64692	0.00892164	0.0534142	-2.82095	0.449404	no
ENSG00000198954.7	KIF1BP	-1.28294	4.48713	-11.7259	2.47993e-26	2.53538e-25	48.9214	0.074498	-0.357701	2.84732	-2.57977	0.0107714	0.059744	-3.3385	0.178686	no
ENSG00000198959.11	TGM2	-0.907395	9.12332	-6.1782	2.14243e-09	5.24142e-09	10.609	0.123907	-1.42577	9.11271	-2.94126	0.00374609	0.0314888	-2.39657	0.651953	no
ENSG00000198960.10	ARMCX6	-0.227848	1.98545	-2.73629	0.0065895	0.00915003	-3.6056	0.181247	-0.838837	1.44202	-3.47574	0.000653366	0.0109562	-0.634555	0.189027	no
ENSG00000200418.1	SNORA63	-0.468591	-2.86092	-3.16433	0.00171637	0.0025275	-1.68087	0.0815595	-1.4433	-2.75281	-3.76677	0.000230834	0.00618887	0.363855	0.179883	no
ENSG00000203497.2	PDCD4-AS1	1.00981	-2.15838	7.2166	4.51096e-12	1.35872e-11	16.9894	0.0692266	0.495254	-0.921499	2.20119	0.0291314	0.110827	-3.75419	0.553312	no
ENSG00000203685.9	STUM	1.04767	2.50057	8.64498	3.46386e-16	1.45982e-15	25.8882	0.210829	0.9692	-1.17452	2.76091	0.00642688	0.0437072	-2.49376	0.340504	no
ENSG00000203710.10	CR1	-0.572195	-0.305451	-2.72327	0.00684822	0.00949299	-3.25343	0.168836	-1.31232	0.272118	-2.10796	0.0365676	0.128167	-4.02734	0.198347	no
ENSG00000203786.6	KPRP	0.768702	-4.12658	2.77134	0.00593651	0.00828213	-2.67252	0.073646	1.71647	-4.51359	2.53387	0.0122265	0.0648438	-2.87393	0.449856	no
ENSG00000203791.14	METTL10	0.0992416	2.63895	2.1342	0.0336491	0.0430726	-5.14171	0.212171	0.393467	3.03699	2.90581	0.00417381	0.0337223	-2.54897	0.583598	no
ENSG00000203872.6	C6orf163	0.224133	-0.407762	2.09217	0.0372762	0.0474298	-4.74379	0.098494	1.27865	-0.902324	3.57188	0.000466496	0.00905804	-0.217166	0.210024	no
ENSG00000203896.9	LIME1	1.22129	1.99152	10.6964	8.66347e-23	6.31737e-22	40.9634	0.0702617	1.55839	6.54724	3.04113	0.00274823	0.0261521	-2.22044	0.25183	no
ENSG00000203993.4	ARRDC1-AS1	0.235684	3.22145	4.50574	9.53661e-06	1.72624e-05	2.33404	0.117372	0.632922	3.22879	3.23735	0.00146234	0.0178182	-1.62913	0.327349	no
ENSG00000204060.6	FOXO6	0.407859	-0.0339485	3.11958	0.00198982	0.00291366	-2.21076	0.0723607	0.821377	-2.11687	1.9845	0.0488832	0.154439	-4.08611	0.171873	no
ENSG00000204065.2	TCEAL5	1.63853	-2.13664	8.70032	2.35095e-16	1.00448e-15	26.5421	0.0763127	1.48504	-5.05733	2.63984	0.00910221	0.0542333	-2.63472	0.484142	no
ENSG00000204070.9	SYS1	-0.505379	3.81303	-8.77244	1.4158e-16	6.13651e-16	26.6792	0.0688798	-0.601786	4.53955	-2.72742	0.00708459	0.046662	-3.12145	0.196384	no
ENSG00000204103.3	MAFB	0.313625	3.15978	2.72569	0.00679939	0.00942902	-3.81502	0.0694445	1.55697	4.93553	4.05598	7.73022e-05	0.0032629	1.03394	0.174612	no
ENSG00000204128.5	C2orf72	1.33087	-3.10556	5.9332	8.29683e-09	1.93418e-08	9.79229	0.0704915	0.795431	7.42627	2.4757	0.0143223	0.0714687	-3.66132	0.238735	no
ENSG00000204152.10	TIMM23B	-0.865168	2.34652	-11.5078	1.42992e-25	1.36563e-24	47.2915	0.170865	-0.415572	2.40865	-2.07526	0.0395377	0.134886	-4.38813	0.174191	no
ENSG00000204160.11	ZDHHC18	0.811587	4.38489	12.6818	1.00917e-29	1.49352e-28	56.6399	0.0736515	0.414207	4.94517	2.58984	0.0104738	0.0589252	-3.49024	0.5106	no
ENSG00000204186.7	ZDBF2	-0.178206	2.70305	-2.32533	0.0207311	0.0272723	-4.72986	0.128319	-0.761661	2.57329	-3.80844	0.000197895	0.00563293	0.342765	0.284492	no
ENSG00000204220.11	PFDN6	-0.392091	3.70092	-6.70086	1.04666e-10	2.83578e-10	13.3908	0.0748367	-0.532235	4.00964	-3.7555	0.000240595	0.00630622	0.00610441	0.595645	no
ENSG00000204237.4	OXLD1	0.265222	2.61343	3.93619	0.000103276	0.000170465	0.151016	0.0853416	0.473367	2.97842	3.08891	0.00236322	0.0238274	-2.03494	0.183836	no
ENSG00000204253.4	HNRNPCP2	-0.392927	-1.10698	-3.69106	0.000265843	0.000421779	-0.198826	0.19046	-0.759532	-0.839691	-2.62772	0.00941883	0.0554465	-2.79663	0.190894	no
ENSG00000204282.4	TNRC6C-AS1	0.419163	2.03294	3.68773	0.000269188	0.000426765	-0.672633	0.0692997	0.516667	1.24989	2.15876	0.0323351	0.118567	-4.11387	0.489598	no
ENSG00000204305.13	AGER	1.62308	1.84534	13.5768	5.79024e-33	1.21163e-31	64.1607	0.0774767	0.701258	2.45958	3.15605	0.00190599	0.0210364	-1.78781	0.192647	no
ENSG00000204310.12	AGPAT1	0.172796	5.61501	4.00732	7.77848e-05	0.000129847	0.263892	0.0864544	0.31327	5.51572	2.26537	0.02481	0.100249	-4.23354	0.183996	no
ENSG00000204311.12	DFNB59	0.481885	-0.112518	4.11781	4.96809e-05	8.43524e-05	1.24572	0.169769	1.05611	1.34478	3.37104	0.000935621	0.0134699	-1.00041	0.572648	no
ENSG00000204314.10	PRRT1	1.55226	1.20681	14.5128	2.0981e-36	6.83019e-35	72.0044	0.180673	0.731095	0.891364	3.03459	0.00280523	0.0264559	-1.93695	0.297255	no
ENSG00000204316.12	MRPL38	-0.597471	5.3537	-11.0756	4.43982e-24	3.63305e-23	43.7561	0.0720946	-0.239511	5.42707	-2.31879	0.021651	0.0919653	-4.12154	0.176251	no
ENSG00000204334.7	ERICH2	-1.14909	-1.70656	-8.40458	1.83424e-15	7.29741e-15	24.5492	0.081451	-0.514704	-0.746735	-1.97624	0.0498196	0.156224	-4.16688	0.171871	no
ENSG00000204335.3	SP5	1.65717	-3.31903	7.1126	8.61284e-12	2.5393e-11	16.3681	0.1026	0.986576	0.401818	2.38923	0.0180291	0.0823067	-3.51883	0.298784	no
ENSG00000204338.8	CYP21A1P	-0.748391	-2.03318	-2.73822	0.00655203	0.0091004	-2.9669	0.0687275	-1.15836	3.30196	-2.16952	0.0314955	0.116454	-4.27473	0.456801	no
ENSG00000204351.11	SKIV2L	-0.0958317	4.77287	-2.40466	0.0168025	0.0223177	-4.70957	0.0939787	-0.684867	6.13353	-4.47067	1.45674e-05	0.00122977	2.61473	0.410473	no
ENSG00000204356.13	NELFE	-0.144067	4.80303	-3.26585	0.00121971	0.00182177	-2.33141	0.068173	-0.33455	4.1142	-2.21183	0.0283728	0.10882	-4.32621	0.395456	no
ENSG00000204386.10	NEU1	-0.303221	4.11849	-5.6154	4.52176e-08	9.96048e-08	7.43757	0.0793632	-0.659979	4.5344	-3.01412	0.00299063	0.0273972	-2.34421	0.172632	no
ENSG00000204387.12	C6orf48	0.624034	4.36346	8.11035	1.35832e-14	5.05761e-14	22.1334	0.0715996	0.452438	4.61196	3.04249	0.00273653	0.0260734	-2.28372	0.182202	no
ENSG00000204394.12	VARS	-0.41863	4.85867	-5.95978	7.17764e-09	1.68391e-08	9.21316	0.194292	-0.789436	5.5092	-3.77384	0.000224898	0.00610593	0.0297134	0.172853	no
ENSG00000204438.10	GPANK1	-0.526888	3.53883	-8.97009	3.48476e-17	1.58145e-16	28.0862	0.216244	-0.318249	3.26037	-2.69009	0.00788905	0.0497125	-3.12181	0.172917	no
ENSG00000204439.3	C6orf47	-0.578061	3.33506	-9.38856	1.69468e-18	8.58775e-18	31.0868	0.130856	-0.416618	2.73574	-2.32022	0.0215718	0.0917774	-3.93167	0.466715	no
ENSG00000204463.12	BAG6	-0.526313	7.20051	-13.1187	2.68222e-31	4.65789e-30	60.3021	0.143292	-0.545212	6.84626	-5.72239	4.93238e-08	4.14901e-05	8.06997	0.30794	no
ENSG00000204469.12	PRRC2A	-0.167264	7.03241	-4.2657	2.68528e-05	4.66436e-05	1.35025	0.105279	-0.520846	6.35659	-4.70075	5.49616e-06	0.00068857	3.54985	0.172359	no
ENSG00000204514.9	ZNF814	0.43851	2.69737	6.70923	9.95891e-11	2.70519e-10	13.5264	0.0685437	0.643372	3.22652	3.1367	0.00202858	0.0217552	-1.92439	0.276316	no
ENSG00000204519.10	ZNF551	0.187086	1.82468	3.50131	0.000534409	0.000826005	-1.27671	0.0697839	0.426053	0.92278	2.37488	0.0187202	0.0842729	-3.59943	0.536475	no
ENSG00000204520.12	MICA	0.727358	3.84414	8.48081	1.08441e-15	4.40679e-15	24.6473	0.220479	0.493463	3.88899	2.05494	0.0414853	0.138734	-4.65277	0.172152	no
ENSG00000204524.6	ZNF805	-0.437473	-0.111365	-5.29524	2.32332e-07	4.83136e-07	6.36987	0.122376	-0.905533	-0.0541639	-4.57521	9.39438e-06	0.000962025	3.28678	0.176553	no
ENSG00000204568.11	MRPS18B	-1.27262	5.73037	-14.8982	7.82748e-38	3.11765e-36	75.2235	0.0697005	-0.35	5.64496	-2.69251	0.00783447	0.0495104	-3.22269	0.219719	no
ENSG00000204574.12	ABCF1	-0.69033	5.3475	-11.4331	2.59856e-25	2.41163e-24	46.5726	0.0694944	-0.605162	5.43221	-3.95626	0.00011347	0.00409902	0.667375	0.597669	no
ENSG00000204576.11	PRR3	0.886803	2.0445	12.0871	1.32834e-27	1.54507e-26	51.927	0.214232	0.319332	2.79935	2.23075	0.0270661	0.105667	-4.16738	0.188703	no
ENSG00000204584.1	RP11-304F15.3	0.802755	-1.93081	5.72054	2.60037e-08	5.83939e-08	8.64038	0.254641	1.01999	-0.0932958	3.27231	0.00130285	0.0164624	-1.17294	0.473086	no
ENSG00000204588.5	LINC01123	0.889357	-2.04005	6.17105	2.23005e-09	5.44566e-09	11.0004	0.123831	1.23428	-1.2278	4.24137	3.71843e-05	0.00210135	2.03981	0.171886	no
ENSG00000204619.7	PPP1R11	-0.293735	4.73281	-6.25445	1.39439e-09	3.46048e-09	10.81	0.123395	-0.413361	4.68324	-2.88175	0.00448896	0.0351959	-2.7231	0.261906	no
ENSG00000204634.12	TBC1D8	-0.898994	5.05471	-10.4933	4.17668e-22	2.86857e-21	39.2542	0.155001	-0.435358	5.2215	-2.18191	0.0305514	0.114273	-4.41968	0.440108	no
ENSG00000204682.5	CASC10	0.277676	1.04963	2.94628	0.00347201	0.00495631	-2.88368	0.166084	2.03484	3.02838	3.32805	0.00108169	0.014663	-1.34129	0.490336	no
ENSG00000204706.14	MAMDC2-AS1	0.516188	-2.22101	4.0135	7.588e-05	0.000126778	1.1055	0.110191	1.46967	-0.999784	2.82166	0.00537369	0.0393553	-2.34392	0.179044	no
ENSG00000204842.14	ATXN2	-0.296771	4.88996	-7.5428	5.70039e-13	1.85543e-12	18.4602	0.0777338	-0.325172	5.05149	-2.90222	0.00421952	0.0339305	-2.6745	0.17225	no
ENSG00000204851.6	PNMAL2	1.78995	0.351455	14.4	5.47494e-36	1.69321e-34	71.0072	0.132221	0.636014	-0.920224	2.23576	0.026729	0.104988	-3.70786	0.213099	no
ENSG00000204859.12	ZBTB48	0.571769	3.10907	8.89795	5.82455e-17	2.59899e-16	27.5938	0.069107	0.564188	4.78298	2.55833	0.0114306	0.0622052	-3.56681	0.507306	no
ENSG00000204899.5	MZT1	0.19138	2.51761	3.0198	0.00275016	0.00396679	-2.89392	0.0689849	0.385089	1.676	2.07493	0.0395685	0.134941	-4.32347	0.355208	no
ENSG00000204923.3	FBXO48	0.423762	0.483832	6.17569	2.17289e-09	5.311e-09	10.8025	0.174446	0.526058	1.315	2.17908	0.030765	0.114562	-4.07178	0.594179	no
ENSG00000204991.10	SPIRE2	0.704895	-0.0706811	5.62667	4.26288e-08	9.40696e-08	7.98787	0.181581	0.447326	3.26512	2.22275	0.0276118	0.106869	-4.25058	0.173365	no
ENSG00000205041.1	CTC-425O23.2	-0.523873	-2.66992	-3.0351	0.00261844	0.00378589	-2.09308	0.069021	-2.36932	-2.55215	-5.14937	7.47343e-07	0.000200025	5.16311	0.172617	no
ENSG00000205090.8	TMEM240	0.683854	0.837399	6.47874	3.85692e-10	9.98782e-10	12.4503	0.073194	1.30063	-1.54006	4.52221	1.17447e-05	0.00109077	3.06527	0.654087	no
ENSG00000205155.7	PSENEN	-0.105729	3.55686	-2.41648	0.016277	0.0216649	-4.62013	0.0728797	-0.49717	4.05373	-3.06197	0.00257371	0.025063	-2.1826	0.19999	no
ENSG00000205208.4	C4orf46	0.169419	1.73642	2.1798	0.0300614	0.0387252	-4.90056	0.0829743	0.609562	0.656055	3.40387	0.000836722	0.0125886	-0.834772	0.172637	no
ENSG00000205231.1	TTLL10-AS1	1.67945	-2.96514	8.18656	8.12043e-15	3.0815e-14	23.0749	0.165478	2.12929	-3.92381	5.12445	8.37608e-07	0.000211794	5.12826	0.254206	no
ENSG00000205307.11	SAP25	1.53391	1.78863	10.3075	1.74135e-21	1.13341e-20	38.0073	0.0852482	0.786339	2.54606	2.88835	0.0044004	0.0347444	-2.55335	0.53722	no
ENSG00000205323.8	SARNP	-0.472785	4.69865	-11.0676	4.73009e-24	3.85707e-23	43.6896	0.0840588	-0.218616	3.85981	-2.09929	0.0373357	0.129827	-4.53994	0.185753	no
ENSG00000205464.11	ATP6AP1L	0.300116	1.34753	2.98098	0.00311205	0.0044668	-2.81801	0.119272	0.902218	1.66036	2.58206	0.010703	0.0595389	-3.21436	0.202887	no
ENSG00000205476.8	CCDC85C	-0.879716	4.17283	-11.3474	5.14725e-25	4.63981e-24	45.9107	0.137074	-0.637784	4.10774	-2.9835	0.00328924	0.0289613	-2.40437	0.645761	no
ENSG00000205488.8	CALML3-AS1	0.983273	-4.46509	3.6428	0.000318397	0.000501489	-0.0348234	0.0885314	2.20315	-1.71712	2.99676	0.00315675	0.0282595	-1.85582	0.269147	no
ENSG00000205578.5	POM121B	-0.398553	-2.57547	-2.31732	0.0211692	0.0278155	-3.94168	0.121493	-0.998345	-2.13898	-2.48792	0.0138573	0.0700807	-3.02993	0.450702	no
ENSG00000205593.11	DENND6B	1.12789	1.2624	12.5313	3.49251e-29	4.82256e-28	55.5609	0.102647	0.767751	1.67532	3.6363	0.000370834	0.00796194	-0.195208	0.21165	no
ENSG00000205611.4	LINC01597	0.962696	-2.28452	5.33898	1.86581e-07	3.91558e-07	6.76815	0.148081	1.0428	-3.23092	2.12808	0.0348377	0.124229	-3.74248	0.572089	no
ENSG00000205639.9	MFSD2B	1.05224	-3.86136	5.33205	1.93198e-07	4.04757e-07	6.8342	0.0727012	0.946761	-2.98794	2.04552	0.0424152	0.140883	-3.90091	0.215827	no
ENSG00000205643.10	CDPF1	0.242485	2.34576	4.08909	5.58741e-05	9.44408e-05	0.767437	0.0756809	0.663235	2.16874	3.6393	0.000366863	0.00791276	-0.238342	0.201794	no
ENSG00000205726.14	ITSN1	-0.624826	4.46579	-7.53747	5.89919e-13	1.91717e-12	18.4402	0.0714215	-0.385829	5.56781	-2.59673	0.0102743	0.0581732	-3.46394	0.187359	no
ENSG00000205744.9	DENND1C	0.348265	-0.0234641	2.62978	0.00899118	0.0123142	-3.56095	0.0993439	0.279791	3.01905	2.30554	0.0223997	0.0939893	-4.04086	0.561015	no
ENSG00000205795.4	CYS1	1.23809	1.38342	7.4359	1.13029e-12	3.58469e-12	18.0673	0.123116	1.49603	-0.08675	4.22845	3.91604e-05	0.00216006	1.97904	0.424067	no
ENSG00000205838.13	TTC23L	0.762314	-4.14589	3.58419	0.00039536	0.000617438	-0.227412	0.114505	0.892849	-2.27131	2.02714	0.0442813	0.144674	-3.97071	0.219395	no
ENSG00000205853.10	RFPL3S	0.928484	-3.21295	5.46372	9.90811e-08	2.1236e-07	7.44529	0.0691809	0.754218	-2.24258	2.01863	0.0451694	0.146782	-3.99976	0.186871	no
ENSG00000205918.9	PDPK2P	-0.471607	-2.53075	-3.10576	0.00208205	0.00304066	-1.89687	0.0794618	-0.757402	-1.80031	-2.11291	0.0361354	0.127257	-3.81565	0.544093	no
ENSG00000205978.5	NYNRIN	1.30493	4.2657	13.0495	4.77506e-31	8.04644e-30	59.6713	0.102155	1.35798	2.95002	3.23759	0.00146117	0.0178131	-1.62276	0.180955	no
ENSG00000206140.10	TMEM191C	0.925976	-3.47237	4.50987	9.36496e-06	1.69707e-05	3.18091	0.0907999	1.00187	-2.38461	2.57478	0.0109216	0.0602412	-2.84399	0.506483	no
ENSG00000206172.8	HBA1	2.92409	1.32083	8.62415	4.00624e-16	1.68401e-15	25.891	0.229991	2.15876	1.35005	3.04722	0.00269609	0.0258344	-1.9575	0.400107	no
ENSG00000206177.6	HBM	2.5434	-4.04373	7.49584	7.70641e-13	2.48149e-12	18.6201	0.210165	1.91337	-2.88698	2.39556	0.0177316	0.0814527	-3.2148	0.193162	no
ENSG00000206344.7	HCG27	1.38702	0.395207	10.7183	7.30751e-23	5.36769e-22	41.216	0.0709252	1.28834	0.323571	4.49711	1.30468e-05	0.00115959	2.97381	0.384724	no
ENSG00000206417.8	H1FX-AS1	1.62306	1.21282	12.7212	7.2838e-30	1.09491e-28	57.1118	0.0681289	0.757089	0.2291	2.28583	0.0235556	0.0968585	-3.71403	0.207341	no
ENSG00000206573.8	THUMPD3-AS1	0.394539	3.00455	6.2184	1.70919e-09	4.21386e-09	10.7077	0.135542	0.435803	3.47869	2.03553	0.0434215	0.142998	-4.64847	0.184365	no
ENSG00000209082.1	MT-TL1	2.04722	0.25442	10.6674	1.08564e-22	7.85918e-22	40.8279	0.0689791	1.69652	-1.68039	4.35121	2.38395e-05	0.00163224	2.43092	0.173432	no
ENSG00000210082.2	MT-RNR2	2.43359	15.1917	17.5853	7.09913e-48	2.12183e-45	97.6251	0.105107	1.90183	13.8207	4.79217	3.69669e-06	0.000512165	4.14303	0.172719	no
ENSG00000210100.1	MT-TI	1.48568	-2.67375	6.41322	5.63308e-10	1.44134e-09	12.3493	0.0799112	1.72016	-3.84707	3.67511	0.000322475	0.00736405	0.0921829	0.171917	no
ENSG00000210135.1	MT-TN	1.89962	-3.15856	7.59245	4.1393e-13	1.3627e-12	19.2809	0.0986688	2.65426	-4.57707	4.65444	6.70591e-06	0.000770053	3.31645	0.59785	no
ENSG00000210140.1	MT-TC	2.06075	-2.55439	6.60704	1.8226e-10	4.8463e-10	13.4336	0.071515	3.72946	-3.74247	5.77149	3.87532e-08	3.38057e-05	8.03756	0.254863	no
ENSG00000210144.1	MT-TY	1.86749	-1.31053	5.73781	2.37266e-08	5.34516e-08	8.68565	0.0756051	2.42944	-2.89843	3.88657	0.000147773	0.00480068	0.804305	0.183274	no
ENSG00000210151.2	MT-TS1	2.71699	3.42195	13.0788	3.74051e-31	6.3798e-30	59.9513	0.127703	2.34409	2.85055	6.51041	8.9011e-10	2.6206e-06	11.9552	0.491618	no
ENSG00000210176.1	MT-TH	2.13128	-3.14618	7.60146	3.90502e-13	1.28779e-12	19.3449	0.0697822	2.0548	-4.23981	3.56128	0.000484322	0.00926439	-0.266709	0.514947	no
ENSG00000210194.1	MT-TE	1.72547	0.0228838	6.41795	5.4815e-10	1.40426e-09	12.182	0.17497	2.38066	-1.31845	5.59665	9.09461e-08	6.23705e-05	7.52351	0.185588	no
ENSG00000210196.2	MT-TP	2.08731	-2.74359	7.51757	6.70402e-13	2.17034e-12	18.8283	0.161179	4.07859	-4.39617	6.70494	3.16103e-10	1.24086e-06	11.8511	0.393905	no
ENSG00000211445.11	GPX3	-0.968554	9.39446	-8.41906	1.66035e-15	6.64077e-15	24.4185	0.0700657	-0.847833	8.9245	-2.66722	0.00842177	0.0517771	-3.132	0.288321	no
ENSG00000211454.13	AKR7L	1.21368	-2.62197	6.72812	8.89955e-11	2.42683e-10	14.1252	0.119392	1.1958	4.89082	2.96619	0.00346986	0.029901	-2.492	0.202381	no
ENSG00000211459.2	MT-RNR1	2.3431	12.1067	16.4266	1.55329e-43	1.73754e-41	88.1603	0.134152	1.79828	10.6012	4.3666	2.23855e-05	0.00156918	2.42213	0.171869	no
ENSG00000211829.9	TRDC	1.41374	-3.46759	5.02241	8.84045e-07	1.74666e-06	5.38124	0.125996	2.37443	-0.877252	4.5219	1.17599e-05	0.00109077	3.08359	0.685316	no
ENSG00000212643.2	ZRSR1	-0.384444	-1.05068	-3.65445	0.000304881	0.00048103	-0.321335	0.228315	-0.879722	-0.876439	-2.90059	0.00424043	0.0339977	-2.11705	0.364395	no
ENSG00000212694.8	LINC01089	1.42051	2.57488	13.1614	1.87824e-31	3.29987e-30	60.6791	0.179167	1.50792	2.94022	4.66193	6.49399e-06	0.000770053	3.43247	0.574176	no
ENSG00000213015.8	ZNF580	0.543244	3.8906	8.45131	1.32951e-15	5.35932e-15	24.4463	0.0719212	0.685067	3.12002	3.73437	0.000259971	0.00656986	-0.0328892	0.328502	no
ENSG00000213071.11	LPAL2	0.481354	-2.82513	2.75101	0.0063078	0.00877568	-2.86384	0.073453	0.910391	4.1056	2.07439	0.039619	0.135032	-4.61625	0.175815	no
ENSG00000213079.9	SCAF8	-0.344189	4.34284	-6.70402	1.02719e-10	2.78445e-10	13.3706	0.225969	-0.230928	4.5372	-2.54034	0.0120113	0.0640966	-3.59913	0.174647	no
ENSG00000213139.7	CRYGS	1.50185	0.39084	13.1401	2.24469e-31	3.9175e-30	60.5355	0.144489	0.783533	1.35946	2.69368	0.00780809	0.0493835	-2.89722	0.234745	no
ENSG00000213145.9	CRIP1	1.67099	4.09944	12.5487	3.02742e-29	4.21647e-28	55.5552	0.0683329	0.701867	1.0408	2.20091	0.0291515	0.11085	-4.00623	0.438269	no
ENSG00000213373.7	LINC00671	0.487395	-2.9948	2.58671	0.0101675	0.013845	-3.26376	0.0942257	0.942943	1.74608	2.43393	0.0160184	0.0766052	-3.58984	0.307293	no
ENSG00000213430.6	HSPD1P1	-1.05343	-3.47809	-4.99869	9.90387e-07	1.94655e-06	5.28062	0.139406	-1.82797	-2.18905	-3.46967	0.000667242	0.011087	-0.504476	0.606434	no
ENSG00000213433.5	RPLP1P6	0.529309	-2.49337	3.2307	0.00137419	0.00204469	-1.53618	0.0784583	1.2184	-1.35595	3.34616	0.00101774	0.0141505	-0.887979	0.569161	no
ENSG00000213468.4	FIRRE	0.993728	-2.51935	5.46638	9.77426e-08	2.09662e-07	7.41459	0.076702	1.24525	-4.38521	2.2881	0.02342	0.0964694	-3.37494	0.419554	no
ENSG00000213516.9	RBMXL1	-0.269362	3.07288	-4.42539	1.35543e-05	2.42202e-05	2.02567	0.0715505	-0.434171	3.77568	-2.29608	0.0229479	0.0954625	-4.10263	0.255621	no
ENSG00000213542.3	RP11-467H10.1	0.354487	-2.31893	2.18228	0.0298756	0.038493	-4.27104	0.0745561	0.952056	-1.34139	3.11576	0.00216942	0.0226994	-1.53579	0.25141	no
ENSG00000213585.10	VDAC1	-1.90253	7.61383	-18.7703	2.63764e-52	3.46685e-49	108.349	0.0686092	-0.403271	6.88124	-2.66112	0.00856925	0.0523921	-3.25494	0.450944	no
ENSG00000213648.10	SULT1A4	1.13185	-3.14594	7.8277	8.92226e-14	3.09885e-13	20.7581	0.0801597	0.811291	-1.66469	2.55458	0.0115496	0.0626645	-2.93925	0.172289	no
ENSG00000213658.11	LAT	1.17575	0.963482	10.7849	4.34746e-23	3.26059e-22	41.7091	0.0970732	0.868921	2.43649	3.7356	0.000258799	0.00654725	0.0492866	0.443145	no
ENSG00000213760.10	ATP6V1G2	0.402224	0.257088	4.57876	6.89893e-06	1.26479e-05	3.04757	0.0719701	0.770065	-1.32782	2.59963	0.0101913	0.0579457	-2.86886	0.176232	no
ENSG00000213793.5	ZNF888	0.557899	0.491746	7.66866	2.52597e-13	8.43594e-13	19.639	0.141562	0.6183	0.34528	2.34959	0.0199954	0.0877331	-3.5809	0.263268	no
ENSG00000213809.8	KLRK1	0.795856	-0.593299	4.34895	1.88485e-05	3.32621e-05	2.21322	0.133426	1.47933	1.83336	3.72933	0.000264805	0.00662797	0.0858814	0.256468	no
ENSG00000213903.8	LTB4R	0.771962	2.25765	7.81147	9.92812e-14	3.43007e-13	20.3594	0.121734	0.451476	4.03309	2.1929	0.0297346	0.11225	-4.3762	0.48498	no
ENSG00000213934.6	HBG1	1.97157	-4.80956	6.34018	8.56464e-10	2.16068e-09	11.9365	0.245894	1.86026	-4.7819	3.01846	0.00295038	0.027278	-1.74969	0.186613	no
ENSG00000213967.10	ZNF726	0.709327	-2.59139	4.94479	1.28005e-06	2.49509e-06	4.97459	0.0752205	0.809469	-0.00802839	2.19263	0.0297548	0.112292	-3.86407	0.261466	no
ENSG00000213996.12	TM6SF2	0.906652	-1.32074	6.35475	7.88006e-10	1.99372e-09	11.9603	0.070047	0.980279	4.75613	2.64851	0.00888151	0.053323	-3.34045	0.196438	no
ENSG00000213999.15	MEF2B	1.6102	1.25774	14.8412	1.27376e-37	4.90609e-36	74.7774	0.105159	0.591714	2.21562	2.78347	0.00601566	0.0420436	-2.7714	0.182524	no
ENSG00000214087.8	ARL16	0.245926	3.11045	4.27519	2.57987e-05	4.49017e-05	1.39814	0.127737	0.831013	4.37951	3.61806	0.000395858	0.00827569	-0.499976	0.54253	no
ENSG00000214140.10	PRCD	1.31777	1.47704	10.9902	8.69967e-24	6.89352e-23	43.2718	0.0680998	1.13662	-0.447758	2.79393	0.00583318	0.0413697	-2.46317	0.528546	no
ENSG00000214160.9	ALG3	-0.327687	3.50347	-4.59621	6.38124e-06	1.17295e-05	2.70314	0.0689321	-0.62971	5.0921	-3.31017	0.0011485	0.0151121	-1.4846	0.270574	no
ENSG00000214226.8	C17orf67	1.7047	-0.34797	12.8486	2.53581e-30	3.97377e-29	58.1003	0.0686771	0.606652	1.17252	2.17258	0.0312599	0.115796	-4.0562	0.181416	no
ENSG00000214491.8	SEC14L6	1.16151	-4.02811	4.8359	2.13527e-06	4.08114e-06	4.58807	0.155001	1.0155	-1.14326	3.01781	0.00295639	0.0272786	-1.81745	0.395739	no
ENSG00000214517.9	PPME1	-0.413036	4.32306	-8.54298	7.04919e-16	2.90619e-15	25.0695	0.0681033	-0.446348	3.76409	-2.74008	0.00682912	0.0454882	-3.04162	0.173571	no
ENSG00000214827.9	MTCP1	-1.10812	2.71312	-14.6388	7.16826e-37	2.47535e-35	73.0686	0.0925701	-0.47063	2.21453	-2.51373	0.0129189	0.0671135	-3.39643	0.334665	no
ENSG00000215014.4	RP5-832C2.5	0.645236	-1.67936	5.24157	3.03486e-07	6.25411e-07	6.26136	0.0939867	0.835304	-0.670359	2.82887	0.00525972	0.0389567	-2.35451	0.477027	no
ENSG00000215041.9	NEURL4	-0.355039	4.88018	-7.93493	4.38978e-14	1.56469e-13	20.9852	0.160621	-0.27127	4.43579	-2.31872	0.021655	0.0919653	-4.11122	0.350708	no
ENSG00000215067.9	ALOX12-AS1	0.409801	0.507492	7.3199	2.35832e-12	7.27847e-12	17.4543	0.101012	0.505361	0.688134	3.11011	0.00220892	0.0229597	-1.70533	0.227498	no
ENSG00000215154.6	AC141586.5	-0.522759	-0.922223	-5.35976	1.68038e-07	3.53809e-07	6.77095	0.072024	-0.705033	-0.314039	-2.83112	0.00522455	0.0387571	-2.33288	0.596613	no
ENSG00000215187.10	FAM166B	0.511299	-1.98267	3.59419	0.000381103	0.00059566	-0.420492	0.183809	0.646971	-0.344161	2.47044	0.0145269	0.0720726	-3.23538	0.49357	no
ENSG00000215256.3	DHRS4-AS1	0.252507	2.28438	3.50941	0.000519029	0.000802942	-1.32203	0.117085	0.898116	4.64245	2.73597	0.00691095	0.0458934	-3.11725	0.422447	no
ENSG00000215301.9	DDX3X	-0.336875	6.74346	-4.90883	1.51724e-06	2.93726e-06	4.08547	0.1838	-0.854433	6.97561	-4.08354	6.94346e-05	0.00306828	1.17208	0.525767	no
ENSG00000215375.6	MYL5	0.605345	2.77604	6.10698	3.18878e-09	7.69126e-09	10.1314	0.0702796	0.398875	3.38733	2.17612	0.0309896	0.115035	-4.35238	0.173228	no
ENSG00000215417.12	MIR17HG	-0.651258	-2.60988	-3.39632	0.000776491	0.00118219	-1.00005	0.0701389	-0.954277	-0.645428	-2.3937	0.0178184	0.081734	-3.35078	0.517181	no
ENSG00000215440.11	NPEPL1	0.2248	5.02775	3.58017	0.00040123	0.000626372	-1.30111	0.20007	0.384602	4.76869	2.24304	0.0262454	0.10384	-4.2929	0.214676	no
ENSG00000215788.9	TNFRSF25	1.66954	3.40859	14.5446	1.60014e-36	5.28273e-35	72.2262	0.222002	0.493528	1.64155	2.37342	0.018792	0.084419	-3.69064	0.393827	no
ENSG00000215837.7	SDHAP2	-0.632508	1.90622	-5.8452	1.3361e-08	3.07052e-08	8.87494	0.0741203	-1.04815	1.94465	-4.39526	1.99024e-05	0.00145553	2.54018	0.174456	no
ENSG00000217165.1	ANKRD18EP	-0.329278	-0.0825721	-2.79726	0.00549193	0.00768841	-3.11198	0.0688914	-0.60962	-0.406442	-2.33797	0.0206067	0.089383	-3.49217	0.626842	no
ENSG00000217801.9	RP11-465B22.3	1.11488	-2.33723	6.83058	4.81812e-11	1.34134e-10	14.7054	0.174103	1.11258	-0.472644	2.17863	0.0307986	0.114597	-3.83619	0.229742	no
ENSG00000218226.1	TATDN2P2	-1.0398	-2.78278	-5.44882	1.06928e-07	2.28317e-07	7.36098	0.0816453	-1.45271	-3.06709	-3.06419	0.00255575	0.0249464	-1.62505	0.360246	no
ENSG00000218283.2	MORF4L1P1	-0.950478	2.43792	-9.57922	4.17295e-19	2.21609e-18	32.5595	0.0704862	-1.00014	1.54949	-3.84208	0.000174602	0.00523563	0.552852	0.232451	no
ENSG00000218510.6	LINC00339	0.32312	2.38034	3.05333	0.00246905	0.00357801	-2.77948	0.162022	0.374812	2.96911	1.99711	0.0474814	0.151597	-4.66309	0.173197	no
ENSG00000218631.1	RP3-395C13.1	0.507289	-3.73839	2.28165	0.023221	0.0303466	-3.88835	0.089091	1.40584	-3.8701	2.39768	0.0176328	0.0811935	-3.17102	0.171921	no
ENSG00000219200.11	RNASEK	-0.213981	5.60104	-4.9083	1.52103e-06	2.94433e-06	4.02723	0.0685811	-0.321038	5.59348	-2.41329	0.0169209	0.0791534	-3.9028	0.585803	no
ENSG00000219545.11	UMAD1	-0.632706	2.45619	-8.32032	3.26856e-15	1.27623e-14	23.7113	0.142747	-0.417995	2.83829	-2.33069	0.0209978	0.090265	-3.91354	0.437774	no
ENSG00000219626.8	FAM228B	0.232176	2.50998	2.98036	0.00311821	0.00447526	-3.0053	0.0687984	0.73198	0.977839	3.37041	0.000937601	0.0134819	-0.965979	0.175844	no
ENSG00000219891.2	ZSCAN12P1	-0.766073	-2.07632	-4.57508	7.01301e-06	1.28481e-05	3.33387	0.093656	-1.42364	-1.19743	-2.67935	0.00813537	0.0506049	-2.6363	0.177294	no
ENSG00000220201.7	ZGLP1	0.999605	0.139895	6.84289	4.47367e-11	1.24909e-10	14.6142	0.152045	0.74377	2.17623	2.62524	0.00948478	0.0556052	-3.17093	0.174157	no
ENSG00000220205.8	VAMP2	0.383407	6.16814	10.4939	4.15801e-22	2.85761e-21	39.2737	0.159928	0.276997	5.43757	2.28932	0.0233469	0.0962521	-4.18359	0.291722	no
ENSG00000220804.8	LINC01881	-0.389485	-0.784042	-3.82098	0.00016204	0.000262677	0.229057	0.0852611	-0.852057	-0.0806175	-4.20289	4.33673e-05	0.00228508	1.90139	0.43117	no
ENSG00000220842.6	RPL21P16	0.497584	-1.0656	4.43427	1.30408e-05	2.33382e-05	2.61733	0.109449	0.591287	-0.932086	2.43235	0.016086	0.0767412	-3.27333	0.453024	no
ENSG00000221823.10	PPP3R1	0.189894	4.04768	4.39909	1.51906e-05	2.70018e-05	1.81859	0.0707297	0.344718	4.88035	2.90851	0.00413965	0.0335632	-2.66025	0.542724	no
ENSG00000221886.3	ZBED8	0.27908	1.85972	2.88435	0.00421048	0.00596795	-3.18444	0.0711353	0.906144	0.732073	2.62074	0.00960572	0.0559374	-3.00651	0.17969	no
ENSG00000221944.6	TIGD1	0.310596	0.848719	3.35266	0.000904586	0.001368	-1.6115	0.0708949	0.925309	1.20462	3.58598	0.000443767	0.00880543	-0.314285	0.256687	no
ENSG00000221946.7	FXYD7	0.920569	-3.24509	4.74118	3.30832e-06	6.2253e-06	4.13151	0.0714931	1.98461	-2.33617	3.87872	0.000152205	0.0048907	0.782752	0.421727	no
ENSG00000221995.5	TIAF1	-0.575868	2.71606	-5.32279	2.02393e-07	4.23221e-07	6.12395	0.0826704	-0.650339	3.47337	-2.41561	0.0168174	0.078839	-3.78709	0.358154	no
ENSG00000222033.1	LINC01124	1.38724	-4.12005	5.48449	8.90755e-08	1.91696e-07	7.56903	0.230862	1.47372	0.124447	2.81316	0.00551091	0.039938	-2.46996	0.576485	no
ENSG00000222112.1	RN7SKP16	-0.578417	-1.90683	-3.81643	0.00016491	0.000266999	0.358701	0.224117	-1.87252	-2.78329	-3.61646	0.000398124	0.00827569	-0.0875201	0.317581	no
ENSG00000223401.2	RP11-211G3.2	-0.775007	-1.28638	-4.94782	1.26182e-06	2.46137e-06	4.89518	0.0680558	-0.778846	-1.32336	-2.25098	0.0257266	0.102597	-3.5883	0.184907	no
ENSG00000223459.5	TCAF1P1	-1.43223	-1.90605	-6.08773	3.54869e-09	8.5261e-09	10.5671	0.164378	-1.8396	-2.65482	-2.79989	0.00573149	0.0408993	-2.28451	0.182281	no
ENSG00000223508.5	RPL23AP53	-0.651294	-0.353596	-7.76266	1.36772e-13	4.67238e-13	20.3158	0.226845	-0.712379	-1.39814	-2.554	0.0115681	0.0627089	-2.92397	0.465573	no
ENSG00000223546.6	LINC00630	-0.28047	-1.00914	-2.97338	0.00318792	0.00456906	-2.48475	0.0959889	-0.644166	-1.01764	-2.56236	0.0113041	0.0617729	-2.93615	0.525584	no
ENSG00000223685.5	LINC00571	-1.09391	-3.70175	-5.1127	5.71504e-07	1.14704e-06	5.81717	0.180166	-1.30904	-3.27549	-2.72556	0.00712276	0.0467924	-2.44727	0.178278	no
ENSG00000223705.9	NSUN5P1	0.451417	4.00601	5.04418	7.96202e-07	1.57904e-06	4.64809	0.0930849	0.64831	4.67536	2.57829	0.0108158	0.0598837	-3.51691	0.171854	no
ENSG00000223764.2	RP11-54O7.3	2.12839	-1.79504	10.7938	4.05598e-23	3.0496e-22	41.7135	0.0735624	1.1431	0.172034	3.19097	0.001702	0.0195705	-1.42794	0.187727	no
ENSG00000223768.1	LINC00205	1.00725	0.349113	10.091	9.05526e-21	5.5471e-20	36.4739	0.245901	1.17611	0.0537676	4.00408	9.44753e-05	0.00371987	1.17164	0.2391	no
ENSG00000223797.5	ENTPD3-AS1	0.251653	0.460297	3.08588	0.00222173	0.00323498	-2.37286	0.0811563	0.394159	1.63853	2.09197	0.0379954	0.131256	-4.28132	0.172151	no
ENSG00000223823.1	LINC01342	1.66322	-3.61255	6.91432	2.90402e-11	8.21848e-11	15.1956	0.0727021	1.86786	-3.74282	3.71367	0.000280374	0.00685738	0.2063	0.578638	no
ENSG00000224063.5	AC007319.1	-0.862886	-2.61537	-5.91514	9.15316e-09	2.12627e-08	9.68853	0.12402	-0.992792	-2.37725	-2.25907	0.0252079	0.101326	-3.50121	0.550448	no
ENSG00000224238.2	WARS2-IT1	0.672957	-2.63598	2.75728	0.00619113	0.0086202	-2.86841	0.114356	1.44632	-3.08869	2.44867	0.0154007	0.0746826	-3.09719	0.487129	no
ENSG00000224261.2	RPSAP18	0.789563	-2.4009	5.16941	4.33209e-07	8.78872e-07	5.98984	0.0731655	0.920118	-2.29197	2.35271	0.0198341	0.0873545	-3.35226	0.365466	no
ENSG00000224272.2	AC114730.3	0.708606	-3.15828	2.96803	0.00324218	0.00464336	-2.24052	0.176103	1.0035	-0.51571	2.13823	0.0339917	0.122267	-3.93572	0.384999	no
ENSG00000224389.8	C4B	-1.93572	1.74945	-9.91841	3.33136e-20	1.94283e-19	35.1404	0.0694147	-1.75375	7.03753	-4.83405	3.0771e-06	0.000464584	4.11892	0.182819	no
ENSG00000224429.7	LINC00539	0.647193	-3.21347	4.37048	1.71846e-05	3.04201e-05	2.58611	0.129081	0.882795	-3.11057	2.27016	0.0245108	0.0995522	-3.46527	0.518587	no
ENSG00000224543.4	SNRPGP15	-0.892238	-2.22412	-7.1494	6.85592e-12	2.03185e-11	16.5886	0.162301	-1.48299	-2.72829	-3.79738	0.000206173	0.00580827	0.474598	0.172107	no
ENSG00000224812.2	TMEM72-AS1	1.07726	-2.529	5.78552	1.84016e-08	4.18227e-08	9.00246	0.150727	1.24097	-3.81037	2.45936	0.0149658	0.0733257	-3.04423	0.460009	no
ENSG00000224870.6	RP4-758J18.2	0.301754	2.79162	6.39912	6.10911e-10	1.55859e-09	11.7379	0.0702482	0.427044	4.45801	2.46632	0.0146885	0.072589	-3.78472	0.231533	no
ENSG00000224945.1	RP11-82L18.2	0.851529	-2.39679	5.0009	9.7999e-07	1.92717e-06	5.22053	0.13715	1.09649	-0.574542	3.57881	0.000455189	0.00897161	-0.213656	0.172202	no
ENSG00000224950.2	RP5-1086K13.1	0.935356	-0.370374	6.44216	4.76676e-10	1.22639e-09	12.3571	0.0880073	0.99443	0.341687	3.39557	0.000860751	0.0128207	-0.832499	0.511939	no
ENSG00000224963.3	U82695.9	1.42817	-3.8112	5.23756	3.09576e-07	6.37025e-07	6.3944	0.0718316	1.31024	-3.19838	3.20809	0.00160957	0.0189172	-1.24203	0.18454	no
ENSG00000225138.7	CTD-2228K2.7	0.676323	0.875065	3.8828	0.000127416	0.000208429	0.204929	0.0727356	0.91576	2.10755	2.37855	0.0185414	0.0836759	-3.76059	0.554846	no
ENSG00000225177.5	RP11-390P2.4	1.51446	-0.152219	11.0731	4.52917e-24	3.70185e-23	43.958	0.0690488	1.0646	2.12342	3.68204	0.000314491	0.00728135	-0.109619	0.172442	no
ENSG00000225264.3	ZNRF2P2	-0.39916	-2.89641	-2.97674	0.00315417	0.00452296	-2.22046	0.0687729	-0.963798	-3.77307	-2.0709	0.0399489	0.135716	-3.77081	0.528618	no
ENSG00000225342.2	AC079630.4	0.698369	-1.90548	5.56581	5.85404e-08	1.27671e-07	7.86482	0.187903	1.54357	-1.98118	3.45398	0.000704459	0.0113914	-0.551077	0.172572	no
ENSG00000225361.3	PPP1R26-AS1	0.813205	-1.42457	6.09216	3.4625e-09	8.32567e-09	10.5386	0.0735462	1.08936	0.370085	3.16139	0.00187339	0.020816	-1.54483	0.223299	no
ENSG00000225643.1	RP11-70P17.1	0.552292	-3.41104	2.74076	0.00650285	0.00903388	-2.80997	0.0768448	1.00562	-3.81197	2.00407	0.0467226	0.149987	-3.91953	0.499222	no
ENSG00000225663.7	MCRIP1	0.326988	5.68309	5.39094	1.43535e-07	3.03737e-07	6.30753	0.0753228	0.750029	4.9827	3.46957	0.000667491	0.011087	-0.987909	0.351762	no
ENSG00000225756.1	DBH-AS1	1.82634	-1.34379	9.20753	6.32462e-18	3.04503e-17	30.077	0.095562	1.07577	5.97131	2.1977	0.0293839	0.111392	-4.35289	0.20314	no
ENSG00000225778.5	PROSER2-AS1	-0.726243	-1.64919	-4.31918	2.1405e-05	3.75654e-05	2.24658	0.124095	-0.564529	-0.0706856	-2.22205	0.0276605	0.106977	-3.76399	0.280948	no
ENSG00000225828.1	FAM229A	1.78404	-0.0911749	12.4932	4.77857e-29	6.46675e-28	55.2257	0.0694872	1.34698	1.60573	4.17384	4.86755e-05	0.00248659	1.67588	0.253636	no
ENSG00000225880.5	LINC00115	0.914978	0.220187	7.56039	5.09018e-13	1.66557e-12	18.9729	0.172266	0.82354	0.880429	2.82244	0.00536128	0.039301	-2.50789	0.205991	no
ENSG00000225921.6	NOL7	-0.576229	4.33057	-11.9704	3.42918e-27	3.81565e-26	50.8712	0.136139	-0.447385	4.0514	-2.7711	0.00623799	0.0429224	-2.98226	0.182014	no
ENSG00000225929.1	AC000036.4	0.66447	-3.72715	2.7767	0.00584193	0.00815504	-2.67703	0.10343	1.25415	-4.4592	2.29416	0.0230607	0.0956627	-3.36338	0.556856	no
ENSG00000225968.7	ELFN1	0.380178	2.63058	4.31921	2.14028e-05	3.75647e-05	1.6478	0.0791749	1.78541	3.80713	3.2823	0.00126035	0.0160963	-1.54868	0.172021	no
ENSG00000225972.1	MTND1P23	1.57705	2.7323	4.34892	1.88512e-05	3.3264e-05	1.71481	0.167206	2.62781	1.69612	3.40184	0.000842536	0.0126272	-0.982724	0.564333	no
ENSG00000225978.3	HAR1A	1.90583	-2.48333	9.99385	1.88775e-20	1.12304e-19	35.6598	0.0703888	1.3568	-2.0965	3.07543	0.00246648	0.0243818	-1.62687	0.553444	no
ENSG00000226055.2	PAICSP1	-0.88792	-2.97743	-5.62957	4.19875e-08	9.27323e-08	8.2537	0.232356	-1.22778	-3.4557	-3.06156	0.00257706	0.0250713	-1.63597	0.216208	no
ENSG00000226145.7	KRT16P6	2.26808	-1.69355	8.27398	4.48461e-15	1.73558e-14	23.6814	0.199182	1.75871	-4.31215	2.81759	0.00543888	0.0396846	-2.23669	0.182366	no
ENSG00000226179.6	LINC00685	1.2536	-2.13823	6.7586	7.41983e-11	2.03786e-10	14.2812	0.0682058	1.68688	-1.55456	3.71597	0.000278033	0.00683561	0.253409	0.248054	no
ENSG00000226237.1	GAS1RR	0.72413	-2.19033	4.14287	4.48178e-05	7.64101e-05	1.58417	0.16139	1.05096	-3.77546	2.15046	0.0329965	0.119952	-3.66389	0.264868	no
ENSG00000226287.8	TMEM191A	0.866735	-3.09236	4.67924	4.38892e-06	8.18181e-06	3.85771	0.0766667	1.04096	0.451614	3.10593	0.00223861	0.0230749	-1.68892	0.502403	no
ENSG00000226312.7	CFLAR-AS1	-0.221673	0.0317792	-2.1085	0.0358286	0.0456956	-4.77293	0.194676	-1.04456	-0.757884	-3.61229	0.000404088	0.00831253	-0.0745462	0.487794	no
ENSG00000226332.2	RP11-157P1.4	1.3226	0.704279	12.0034	2.62472e-27	2.95492e-26	51.3019	0.0724186	0.814737	0.814003	3.11999	0.00214028	0.0225145	-1.70385	0.28743	no
ENSG00000226396.1	RP5-1056L3.3	1.25261	-0.214135	7.58946	4.21989e-13	1.38858e-12	19.1923	0.0691849	0.689145	-0.375042	2.10145	0.0371434	0.129328	-4.01949	0.190294	no
ENSG00000226415.1	TPI1P1	-1.62875	-0.677613	-9.68629	1.88783e-19	1.03146e-18	33.5134	0.0880942	-1.27608	-1.48562	-3.34155	0.00103367	0.0142876	-0.876967	0.198686	no
ENSG00000226479.3	TMEM185B	-0.486089	3.06837	-6.94677	2.3841e-11	6.78636e-11	14.8986	0.0748542	-0.661899	2.2231	-2.23217	0.0269702	0.10552	-4.03191	0.427129	no
ENSG00000226608.3	FTLP3	0.305912	-0.447999	2.15263	0.0321571	0.0412658	-4.62435	0.22123	0.674111	2.42384	2.50906	0.0130843	0.0676562	-3.49878	0.435357	no
ENSG00000226666.1	HSPA9P1	-1.01422	-4.12703	-4.82914	2.20361e-06	4.20564e-06	4.56003	0.0693118	-1.22553	-4.37739	-2.17705	0.0309187	0.114857	-3.55897	0.295839	no
ENSG00000226674.8	TEX41	1.51638	-2.98613	6.54182	2.67141e-10	7.01282e-10	13.0756	0.135575	2.7984	-2.43464	4.79408	3.66599e-06	0.000510918	4.05808	0.476374	no
ENSG00000226950.6	DANCR	-1.09678	5.04594	-12.9872	8.01903e-31	1.31956e-29	59.1751	0.0705159	-0.484609	3.81361	-2.02367	0.0446418	0.14563	-4.67951	0.463025	no
ENSG00000227036.6	LINC00511	0.820327	-2.75356	4.06267	6.22137e-05	0.000104685	1.34174	0.0729186	0.902026	-2.75403	2.13992	0.0338527	0.121953	-3.74594	0.536241	no
ENSG00000227081.5	RP11-543P15.1	0.408584	-0.991057	3.29083	0.00111991	0.00167735	-1.55034	0.0795054	0.464671	-0.82774	2.09399	0.0378122	0.130892	-3.98263	0.402494	no
ENSG00000227176.1	AC092641.2	-2.71189	-1.73554	-12.115	1.05778e-27	1.24483e-26	51.859	0.0740299	-1.57399	-4.17558	-2.90691	0.00415985	0.0336655	-2.03032	0.204068	no
ENSG00000227502.2	LINC01268	1.37579	-3.2565	5.90304	9.77437e-09	2.26607e-08	9.64511	0.0899627	1.06077	2.12711	2.88689	0.00441991	0.0348428	-2.48647	0.481806	no
ENSG00000227896.2	RP11-77P6.2	0.306935	-0.544255	2.28549	0.0229919	0.0300676	-4.31847	0.206431	1.37657	-0.34497	3.91132	0.000134595	0.00454972	0.859758	0.222746	no
ENSG00000227946.1	AC007383.3	0.178151	-0.744914	2.20792	0.028017	0.0362405	-4.44692	0.0692414	0.985481	-0.693374	3.91175	0.000134376	0.00454972	0.885164	0.548094	no
ENSG00000227953.6	LINC01341	0.314209	-0.512598	2.05284	0.0409681	0.0518449	-4.80823	0.0731541	1.09885	0.250942	2.32103	0.0215268	0.0917138	-3.65042	0.173173	no
ENSG00000227986.1	TRIM60P18	1.15865	-1.72841	9.22546	5.55468e-18	2.68973e-17	30.1964	0.169086	0.853299	-1.91309	2.80135	0.00570679	0.0407803	-2.33599	0.615312	no
ENSG00000228037.1	RP3-395M20.9	1.60982	-2.50518	10.1054	8.11791e-21	4.98888e-20	36.4782	0.0732278	1.31944	-3.31166	2.7438	0.00675551	0.0452153	-2.42238	0.308032	no
ENSG00000228109.1	MELTF-AS1	1.25922	-0.726232	9.11521	1.23152e-17	5.75916e-17	29.4251	0.0783995	1.23057	-0.797606	3.56929	0.000470794	0.00910132	-0.229466	0.202124	no
ENSG00000228113.7	AC003991.3	-0.468967	-2.56659	-2.28085	0.0232685	0.0303988	-4.03446	0.173359	-1.97429	-4.24591	-2.73285	0.00697385	0.046181	-2.42855	0.172808	no
ENSG00000228192.7	RP11-342M1.3	-0.862057	-3.08748	-7.00357	1.68526e-11	4.85359e-11	15.7201	0.225211	-0.811967	-2.04326	-3.00434	0.00308318	0.0278979	-1.79319	0.203784	no
ENSG00000228223.2	HCG11	0.616926	2.0907	8.69149	2.50113e-16	1.06627e-15	26.2572	0.0691167	0.657197	-0.907972	2.17808	0.0308407	0.114681	-3.82501	0.173819	no
ENSG00000228252.9	COL6A4P2	1.67166	-2.30226	7.31763	2.39237e-12	7.38139e-12	17.6019	0.124958	1.40743	-1.47404	3.14002	0.00200707	0.0216647	-1.46929	0.180371	no
ENSG00000228300.13	C19orf24	0.499422	2.92231	5.68531	3.13258e-08	6.99269e-08	7.8868	0.0799601	0.430584	5.02015	2.99014	0.00322224	0.0285744	-2.43238	0.214941	no
ENSG00000228340.5	MIR646HG	-1.5735	-1.1096	-6.21063	1.7856e-09	4.39658e-09	11.1804	0.208895	-1.1518	-2.12247	-2.29921	0.0227654	0.0951023	-3.41734	0.174431	no
ENSG00000228363.2	AC015971.2	-1.51222	-1.68471	-8.17633	8.70213e-15	3.29325e-14	23.0386	0.236263	-1.8812	-1.52052	-3.62851	0.000381325	0.00806949	-0.0197049	0.476714	no
ENSG00000228393.3	LINC01004	1.04774	0.172265	8.52291	8.10264e-16	3.32615e-15	25.2825	0.217861	1.08766	0.101282	3.19462	0.00168193	0.0194189	-1.42893	0.192302	no
ENSG00000228401.4	HSPC324	1.6674	-1.36913	13.3364	4.34909e-32	8.23976e-31	61.9281	0.225398	0.92131	-2.61472	2.1216	0.0353872	0.12541	-3.80106	0.530173	no
ENSG00000228444.2	RP11-173B14.4	1.42166	-3.68517	7.0382	1.36267e-11	3.95649e-11	15.9122	0.0715226	0.936042	-3.5342	2.03522	0.0434524	0.143036	-3.89858	0.173781	no
ENSG00000228474.5	OST4	-0.797131	5.05648	-13.2536	8.69445e-32	1.58857e-30	61.3768	0.0685363	-0.485089	4.66081	-2.92794	0.00390182	0.0323135	-2.59453	0.229566	no
ENSG00000228486.10	LINC01125	0.976585	1.10751	8.61723	4.20444e-16	1.7631e-15	25.8586	0.0741495	0.569907	1.59046	2.12653	0.0349685	0.124507	-4.21084	0.37724	no
ENSG00000228606.1	RP11-574F21.2	-0.62621	-3.06815	-4.77743	2.80024e-06	5.29911e-06	4.28716	0.068565	-0.693811	-2.73621	-2.29214	0.02318	0.0959242	-3.40928	0.451915	no
ENSG00000228727.8	SAPCD1	0.419936	-0.762903	4.08818	5.6083e-05	9.47786e-05	1.21348	0.155322	1.10423	0.398774	3.67557	0.000321939	0.00736405	0.0460406	0.39483	no
ENSG00000228775.7	WEE2-AS1	0.793656	-1.6527	5.25997	2.7699e-07	5.72604e-07	6.347	0.0734835	1.13673	-0.400664	2.74987	0.00663724	0.0446904	-2.56611	0.30401	no
ENSG00000228798.1	AP000473.5	0.281221	-0.297378	2.11784	0.0350229	0.0447273	-4.71144	0.135452	1.13767	-0.851466	2.41957	0.0166417	0.0783041	-3.3126	0.552095	no
ENSG00000228903.7	RASA4CP	0.365347	0.397551	4.09785	5.39112e-05	9.12404e-05	1.08845	0.138986	0.757685	0.518465	2.29197	0.0231897	0.0959386	-3.7218	0.219316	no
ENSG00000229020.4	AKR7A2P1	-1.1517	-3.61686	-4.91404	1.48037e-06	2.86853e-06	4.92581	0.07267	-1.66392	-2.90403	-2.53773	0.0120978	0.0643538	-2.87164	0.184095	no
ENSG00000229097.1	CALM2P2	-0.317202	-1.66104	-2.31551	0.0212691	0.0279399	-4.07214	0.130749	-1.02127	-1.67247	-2.44233	0.0156636	0.0755067	-3.15305	0.608177	no
ENSG00000229124.6	VIM-AS1	1.18064	-0.980738	9.7607	1.08493e-19	6.06004e-19	34.0557	0.0828969	0.751533	-1.61323	2.34251	0.0203657	0.0887336	-3.42748	0.536109	no
ENSG00000229178.1	AC069513.4	0.5438	-3.54719	2.30522	0.0218464	0.0286516	-3.84629	0.122104	1.09842	-2.96855	2.24854	0.0258855	0.102934	-3.51727	0.44402	no
ENSG00000229212.7	RP11-561C5.4	-1.49653	-3.95869	-7.21594	4.52957e-12	1.36412e-11	16.9388	0.162222	-1.393	-4.40914	-2.56501	0.0112215	0.0614431	-2.79399	0.201526	no
ENSG00000229344.1	MTCO2P12	2.08617	3.81326	10.18	4.60803e-21	2.90054e-20	36.8742	0.0690092	2.26677	3.02843	4.95197	1.82534e-06	0.000340423	4.6516	0.270229	no
ENSG00000229419.1	RALGAPA1P1	-0.269358	-1.69084	-2.07233	0.0391012	0.0496198	-4.59652	0.0750053	-1.20481	-1.74025	-4.19991	4.38852e-05	0.00230207	1.84784	0.176633	no
ENSG00000229539.1	RP11-119B16.2	0.294157	-3.36257	2.09158	0.0373291	0.0474913	-4.32748	0.119924	0.866286	-3.52022	2.09086	0.038096	0.131488	-3.7897	0.175983	no
ENSG00000229604.2	MTATP8P2	2.23423	-2.47293	9.56446	4.65361e-19	2.46078e-18	32.5683	0.0931199	1.77628	-3.50438	3.31068	0.00114653	0.015112	-0.960148	0.172574	no
ENSG00000229644.6	NAMPTP1	-1.93949	-0.884974	-7.50094	7.45832e-13	2.40418e-12	18.7052	0.0794018	-2.40655	0.633113	-3.16909	0.00182733	0.0205144	-1.43097	0.201316	no
ENSG00000229659.1	RPL26P6	-0.284751	-2.50947	-2.0793	0.0384518	0.0488457	-4.46223	0.157907	-0.838097	-3.57083	-2.06128	0.0408688	0.137492	-3.79402	0.249097	no
ENSG00000229715.4	EEF1DP3	-1.89466	-1.01142	-9.72932	1.37073e-19	7.59391e-19	33.8147	0.0738716	-1.37313	-3.70149	-2.49136	0.0137289	0.0697188	-2.95705	0.196463	no
ENSG00000229809.8	ZNF688	0.242672	2.80535	3.89461	0.000121656	0.000199363	-0.0319405	0.144659	0.565891	3.22156	3.28325	0.00125637	0.016088	-1.48504	0.365811	no
ENSG00000229847.8	EMX2OS	0.954948	-1.44872	4.66352	4.7132e-06	8.76535e-06	3.64789	0.0708577	1.10199	-4.34007	1.98634	0.0486763	0.153972	-3.92857	0.535822	no
ENSG00000230069.3	LRRC37A15P	-1.27971	-2.72639	-7.40004	1.41998e-12	4.46438e-12	18.1018	0.170911	-2.40411	-2.93887	-5.18583	6.32135e-07	0.000183066	5.23029	0.203645	no
ENSG00000230177.1	RP5-1112D6.4	0.263863	-1.37997	2.2077	0.0280329	0.0362588	-4.35314	0.0693435	0.68206	-0.0982687	2.85491	0.00486626	0.0370084	-2.31825	0.284568	no
ENSG00000230368.2	FAM41C	0.914123	-3.25632	4.58948	6.57648e-06	1.20789e-05	3.4742	0.108998	1.39831	-4.59348	2.79217	0.00586355	0.0414727	-2.29257	0.417741	no
ENSG00000230454.1	U73166.2	0.892648	-1.046	7.87293	6.62023e-14	2.32233e-13	21.0465	0.0887432	0.583879	-1.0797	2.12621	0.0349951	0.124577	-3.89086	0.475883	no
ENSG00000230606.10	AC159540.1	1.17193	-3.37207	5.83021	1.44828e-08	3.31851e-08	9.27316	0.158809	1.05286	-3.36095	2.48006	0.0141548	0.0709339	-3.0116	0.505169	no
ENSG00000230699.2	RP11-54O7.1	1.36	-2.81494	7.37917	1.62108e-12	5.07539e-12	17.9783	0.117858	1.06296	-2.37099	2.47944	0.0141786	0.0709825	-3.06241	0.55344	no
ENSG00000230732.4	AC127904.2	1.46126	-3.51032	6.30378	1.05398e-09	2.63872e-09	11.7683	0.138383	1.12303	-3.13397	2.5775	0.0108394	0.0599717	-2.81709	0.214774	no
ENSG00000230844.2	ZNF674-AS1	0.297821	1.09776	3.85082	0.000144344	0.000234987	0.0617827	0.0933941	0.438105	1.24211	2.47384	0.0143943	0.0716612	-3.41963	0.242825	no
ENSG00000230910.2	RP3-525N10.2	1.33522	1.40591	9.60489	3.45175e-19	1.84755e-18	32.8227	0.202157	1.28927	-1.33338	3.31914	0.00111452	0.014898	-0.970791	0.22096	no
ENSG00000230916.2	MTCO1P53	2.24354	-0.849487	10.4177	7.47772e-22	5.00248e-21	38.9358	0.150125	2.28063	-2.04313	5.05889	1.12859e-06	0.000253159	5.15425	0.17549	no
ENSG00000231013.1	AC013275.2	-2.54732	-1.57542	-6.50737	3.26567e-10	8.51333e-10	12.8628	0.10182	-1.77799	-1.28962	-2.18666	0.030196	0.113503	-3.69735	0.174934	no
ENSG00000231113.2	RP3-475N16.1	0.590496	-1.55763	6.51049	3.20701e-10	8.3687e-10	12.8477	0.115167	0.635696	-0.371655	2.03562	0.0434117	0.142998	-4.16077	0.281159	no
ENSG00000231160.9	KLF3-AS1	1.37053	0.532181	10.0557	1.18279e-20	7.16628e-20	36.201	0.17215	1.26284	0.0992031	2.78451	0.00599724	0.0419771	-2.54619	0.336071	no
ENSG00000231346.5	LINC01160	0.559393	-1.03632	4.26801	2.65921e-05	4.62326e-05	1.9567	0.0901125	0.781835	-1.67491	1.98482	0.0488471	0.154367	-4.1058	0.534149	no
ENSG00000231466.2	CTA-246H3.11	0.507675	-2.75167	3.08385	0.00223643	0.00325572	-1.94395	0.110266	0.686016	-1.32887	2.14152	0.0337213	0.121666	-3.84758	0.181104	no
ENSG00000231663.1	RP5-827C21.4	0.58019	-0.786294	4.1702	4.00306e-05	6.85094e-05	1.53432	0.068283	1.2866	-0.916391	3.97275	0.000106546	0.00394571	1.09627	0.411366	no
ENSG00000231721.6	LINC-PINT	-0.846409	4.00717	-8.96243	3.68059e-17	1.66673e-16	28.0144	0.247368	-0.754421	2.88289	-2.11765	0.0357253	0.126178	-4.33373	0.249647	no
ENSG00000231793.5	DOC2GP	0.462355	-0.160597	2.65678	0.0083176	0.0114371	-3.4913	0.0927862	1.30089	-0.231618	2.92594	0.00392571	0.0324429	-2.13428	0.174	no
ENSG00000231826.5	LINC01819	1.61167	-2.92362	6.06283	4.07361e-09	9.75162e-09	10.4695	0.0725809	1.77498	-4.30476	3.10779	0.00222534	0.0230424	-1.51652	0.394558	no
ENSG00000232022.7	FAAHP1	0.476007	-3.88303	2.43599	0.0154417	0.0206144	-3.53338	0.114509	1.3721	-1.84467	2.3659	0.0191646	0.085668	-3.34994	0.389265	no
ENSG00000232024.2	LSM12P1	-1.0964	-2.91972	-6.31485	9.89636e-10	2.48324e-09	11.8248	0.087989	-1.38041	-2.54528	-3.74505	0.000250006	0.00642837	0.320745	0.502523	no
ENSG00000232075.1	MRPL35P2	1.37626	-3.53477	6.41352	5.62317e-10	1.43915e-09	12.3661	0.246621	0.996266	-2.96417	2.06848	0.040178	0.136258	-3.85561	0.249877	no
ENSG00000232093.1	DCST1-AS1	1.2083	-2.87128	7.30517	2.58789e-12	7.95662e-12	17.5255	0.120137	0.859947	-0.694057	2.93632	0.00380317	0.0317984	-2.06617	0.25277	no
ENSG00000232119.7	MCTS1	-0.613987	3.54255	-12.4392	7.45208e-29	9.87506e-28	54.7029	0.0686954	-0.592497	3.90492	-3.98405	0.000102032	0.00388762	0.81825	0.272639	no
ENSG00000232177.1	MTND4P24	1.74375	-0.589769	6.9724	2.03909e-11	5.83992e-11	15.4295	0.0689482	2.23695	-1.24912	4.91825	2.12116e-06	0.000361405	4.62513	0.355402	no
ENSG00000232344.2	AC087163.2	-1.04543	-3.56176	-5.5487	6.39728e-08	1.39014e-07	7.87551	0.0691164	-1.0931	-4.20763	-2.08887	0.0382772	0.131824	-3.72645	0.178249	no
ENSG00000232388.4	LINC00493	-0.757715	3.79824	-12.3069	2.20513e-28	2.77688e-27	53.6189	0.0693365	-0.222645	3.55354	-2.06108	0.0408878	0.137528	-4.58134	0.174736	no
ENSG00000232415.1	CTB-51J22.1	-0.387887	-3.61887	-2.03392	0.0428519	0.0541182	-4.38954	0.195482	-0.943762	-2.49348	-2.09405	0.0378065	0.130892	-3.79201	0.215286	no
ENSG00000232442.1	CTD-3184A7.4	1.14639	1.59428	10.6301	1.45037e-22	1.0364e-21	40.4844	0.202505	1.42684	2.18485	4.93552	1.96427e-06	0.000350235	4.64028	0.172858	no
ENSG00000232545.1	KB-318B8.7	-1.40147	-3.45237	-6.60532	1.84118e-10	4.89261e-10	13.4274	0.0680556	-1.95215	-3.88309	-3.37701	0.000916848	0.0132598	-0.826894	0.538326	no
ENSG00000232573.1	RPL3P4	0.832886	0.167355	5.38487	1.48013e-07	3.12898e-07	6.74371	0.0686264	0.559523	1.73008	2.05156	0.0418168	0.139545	-4.38668	0.175449	no
ENSG00000232593.7	KANTR	0.622453	3.15944	6.68921	1.12163e-10	3.03185e-10	13.3521	0.0825194	0.823017	3.623	3.03813	0.0027742	0.0262834	-2.2421	0.184194	no
ENSG00000232626.3	RP11-175B9.2	-1.3128	-2.12673	-6.05086	4.35217e-09	1.03865e-08	10.3897	0.141753	-1.55634	-4.50204	-2.65216	0.00879016	0.0530994	-2.60972	0.40045	no
ENSG00000232859.9	LYRM9	0.321794	1.98806	2.89745	0.00404324	0.00573825	-3.1665	0.0688758	1.23375	2.11697	4.03451	8.40111e-05	0.00343527	1.12839	0.263079	no
ENSG00000232907.7	DLGAP4-AS1	0.727504	-3.69139	4.00997	7.69625e-05	0.000128515	1.23348	0.18733	0.921894	-1.69403	2.4266	0.0163338	0.0774623	-3.22309	0.172534	no
ENSG00000232926.1	AC000078.5	-0.795772	-2.50177	-4.49742	9.89255e-06	1.7876e-05	3.06411	0.11378	-1.2217	-2.38209	-2.74167	0.00679757	0.0454297	-2.433	0.464674	no
ENSG00000232931.5	LINC00342	1.49754	2.77985	11.4266	2.73778e-25	2.53414e-24	46.5912	0.0704877	0.827191	2.3974	3.22695	0.00151317	0.0181465	-1.56858	0.17741	no
ENSG00000232973.11	CYP1B1-AS1	1.75012	0.0321634	9.47791	8.80283e-19	4.54666e-18	31.9917	0.108327	0.897538	-1.10085	2.38811	0.0180823	0.0824007	-3.35921	0.175206	no
ENSG00000233016.6	SNHG7	1.06197	3.75263	12.3279	1.85798e-28	2.35808e-27	53.7669	0.186602	0.530809	3.88239	2.68012	0.00811737	0.0505896	-3.23413	0.198263	no
ENSG00000233024.7	RP11-1212A22.4	0.941047	-3.48015	4.86977	1.82288e-06	3.50733e-06	4.70739	0.0699302	0.988281	-3.23919	2.39629	0.0176974	0.0813319	-3.1987	0.213702	no
ENSG00000233110.1	RP11-301L8.2	-2.56582	0.468003	-13.164	1.83781e-31	3.23695e-30	60.6847	0.130409	-1.02986	0.416799	-2.58457	0.0106287	0.0593216	-2.98151	0.58418	no
ENSG00000233184.6	RP11-421L21.3	0.276647	1.28536	3.741	0.00022013	0.000351853	-0.362474	0.220273	0.490266	2.05339	2.29182	0.0231986	0.0959386	-3.93103	0.272664	no
ENSG00000233225.3	AC004987.9	-1.01619	-2.20303	-7.51437	6.84292e-13	2.21259e-12	18.812	0.205229	-1.26353	-1.68718	-2.94057	0.00375409	0.0315336	-1.9624	0.459967	no
ENSG00000233230.1	AC079807.2	0.653474	-1.80787	5.47029	9.58063e-08	2.05635e-07	7.37987	0.0716219	0.924277	-1.01139	3.02588	0.00288275	0.0269309	-1.80323	0.480367	no
ENSG00000233337.1	UBE2FP3	0.415471	-2.93913	2.98766	0.00304688	0.00437677	-2.20228	0.0970147	1.07981	-2.17783	3.41341	0.000809857	0.0123221	-0.666752	0.543336	no
ENSG00000233469.1	ST6GALNAC4P1	0.981642	-2.94907	4.80907	2.41892e-06	4.59862e-06	4.40873	0.095882	0.96749	-2.42746	2.08978	0.0381941	0.131696	-3.83516	0.596552	no
ENSG00000233527.8	ZNF529-AS1	0.171107	0.0434276	2.56027	0.0109559	0.0148724	-3.74801	0.196115	0.473336	-0.793155	2.15131	0.0329279	0.119832	-3.88202	0.266459	no
ENSG00000233695.2	GAS6-AS1	0.833846	1.48363	8.81053	1.08211e-16	4.73015e-16	27.1503	0.0756431	1.40504	2.93441	2.91728	0.00403078	0.0329757	-2.47692	0.468565	no
ENSG00000233762.3	AC007969.5	0.311962	0.127528	3.15685	0.00175947	0.0025888	-2.11816	0.119274	0.588643	0.124762	2.95305	0.00361312	0.030733	-2.08813	0.612173	no
ENSG00000233830.2	EIF4HP1	-1.20623	-2.82872	-6.56524	2.32943e-10	6.13498e-10	13.2065	0.073304	-1.77969	-3.19955	-3.76054	0.000236187	0.00624344	0.319682	0.346134	no
ENSG00000233967.6	RP11-250B2.3	0.359217	-1.54142	2.67702	0.00784284	0.0108126	-3.23717	0.169226	0.854478	0.980245	2.16346	0.0319661	0.117622	-4.0647	0.195283	no
ENSG00000234292.3	RP11-213H15.1	-0.883092	-4.25999	-3.74394	0.000217686	0.000348132	0.327013	0.239228	-2.03032	-2.76726	-2.48932	0.0138047	0.0699533	-2.97709	0.174256	no
ENSG00000234338.1	RP11-797H7.1	-0.865929	-1.40446	-4.92985	1.37388e-06	2.67055e-06	4.81993	0.0716438	-1.1933	-2.78187	-2.15594	0.0325585	0.119021	-3.65745	0.210364	no
ENSG00000234353.2	AP000347.4	1.14067	1.63986	9.69696	1.74394e-19	9.56074e-19	33.4783	0.0895256	0.541343	2.64557	2.19759	0.029392	0.111404	-4.21622	0.574417	no
ENSG00000234546.3	LINC01759	1.08358	-3.20474	4.84756	2.0223e-06	3.8726e-06	4.61019	0.24953	0.869137	-2.07744	2.4189	0.0166712	0.0783748	-3.19939	0.174766	no
ENSG00000234618.1	RPSAP9	0.432231	-2.28198	3.64326	0.000317848	0.000500663	-0.216553	0.228281	0.57032	-0.440548	2.23383	0.026858	0.105326	-3.74468	0.606859	no
ENSG00000234630.1	LL22NC03-2H8.4	-0.817626	-2.89277	-4.78767	2.67086e-06	5.06203e-06	4.32049	0.0700597	-1.36217	-3.10332	-2.99402	0.00318368	0.028425	-1.80392	0.174198	no
ENSG00000234664.1	HMGN2P5	-0.524983	-0.718023	-4.50018	9.77313e-06	1.76708e-05	2.86724	0.0701255	-0.784375	-1.05776	-2.40801	0.0171586	0.0796917	-3.28597	0.238308	no
ENSG00000234750.1	CTD-2666L21.2	-0.374769	-3.74682	-2.03592	0.0426494	0.0538721	-4.37846	0.0700959	-1.69132	-3.70756	-3.24839	0.00141012	0.0173706	-1.15911	0.217151	no
ENSG00000234925.2	ATP5HP4	-0.801604	-2.66273	-5.27259	2.60126e-07	5.38642e-07	6.50302	0.0742822	-1.59582	-3.35098	-3.67577	0.0003217	0.00736405	0.0581161	0.190568	no
ENSG00000234936.1	AC010883.5	1.16714	-3.39876	6.03862	4.65619e-09	1.10882e-08	10.3534	0.0718501	1.26983	-1.40599	3.29143	0.00122263	0.0157618	-1.04396	0.386356	no
ENSG00000235027.1	AC068580.6	-1.59745	-0.428163	-10.7951	4.01332e-23	3.02076e-22	41.796	0.19431	-0.805749	0.199441	-2.4082	0.01715	0.0796873	-3.38246	0.53801	no
ENSG00000235072.2	AC012074.2	0.671275	-2.78136	3.68473	0.000272236	0.000431499	-0.0250814	0.0709781	1.20887	-3.63015	2.35622	0.0196541	0.0868667	-3.26046	0.175441	no
ENSG00000235098.8	ANKRD65	1.54372	0.842569	12.6893	9.4811e-30	1.40612e-28	56.8526	0.0690844	1.10733	-0.213539	2.89879	0.00426362	0.034079	-2.18989	0.545779	no
ENSG00000235194.8	PPP1R3E	0.259555	2.98483	2.47448	0.0139039	0.018667	-4.42674	0.212773	0.973346	3.77803	3.27081	0.00130932	0.0165	-1.57404	0.570334	no
ENSG00000235241.1	RP11-108M9.5	0.638772	-2.3981	5.31669	2.08674e-07	4.35922e-07	6.68829	0.165486	0.665642	-1.84084	2.5041	0.0132621	0.0683209	-3.0425	0.377223	no
ENSG00000235257.8	ITGA9-AS1	0.642985	-0.426425	6.55111	2.53032e-10	6.65074e-10	12.9839	0.0908743	0.83674	-0.101624	2.43723	0.0158782	0.076173	-3.33696	0.535563	no
ENSG00000235316.1	DUSP8P5	-0.580746	0.718387	-6.21748	1.71804e-09	4.23469e-09	11.0228	0.0911111	-0.570131	-0.0474768	-2.60645	0.0099987	0.0573806	-2.91593	0.188588	no
ENSG00000235363.1	SNRPGP10	-0.936442	-0.512831	-9.27509	3.87489e-18	1.90217e-17	30.5576	0.111727	-0.932112	-0.684836	-3.23462	0.00147555	0.0179142	-1.21393	0.177224	no
ENSG00000235475.1	LINC01372	0.285533	-1.74713	2.15893	0.0316596	0.0406521	-4.41603	0.16066	0.952852	-1.41947	2.9721	0.0034072	0.0296015	-1.92386	0.172036	no
ENSG00000235505.7	RP11-693N9.2	1.81339	1.29936	12.1841	6.02225e-28	7.2828e-27	52.7456	0.0781383	0.587286	0.503248	2.13961	0.0338784	0.121997	-4.03862	0.177031	no
ENSG00000235563.1	RP11-334A14.8	1.66525	-4.05882	5.61518	4.52679e-08	9.96946e-08	8.20771	0.0740464	1.2394	-2.63291	2.45947	0.0149614	0.0733257	-3.09366	0.174717	no
ENSG00000235636.1	NUS1P1	-0.885376	-3.44337	-4.76944	2.90528e-06	5.48802e-06	4.27481	0.0690603	-0.911473	-2.28826	-2.07136	0.0399051	0.135606	-3.87238	0.356097	no
ENSG00000235823.1	OLMALINC	0.732088	0.410718	6.53549	2.77205e-10	7.26522e-10	12.8023	0.14468	1.0011	3.05368	1.99168	0.0480804	0.152661	-4.71026	0.42444	no
ENSG00000235875.3	ARHGEF7-AS2	0.855445	-3.44862	3.96213	9.31773e-05	0.000154439	1.03031	0.070812	1.62549	-3.85379	2.54709	0.0117904	0.0634019	-2.85372	0.489916	no
ENSG00000236017.8	ASMTL-AS1	0.522587	0.826494	4.56417	7.36247e-06	1.3466e-05	2.92583	0.153204	0.615668	2.90403	2.01574	0.0454746	0.147326	-4.62645	0.205238	no
ENSG00000236114.1	RP11-517P14.7	1.70733	-3.73805	7.19112	5.28856e-12	1.5816e-11	16.813	0.0988641	1.89105	-2.33788	4.09006	6.76906e-05	0.00302767	1.48988	0.171982	no
ENSG00000236333.3	TRHDE-AS1	0.823079	-2.32248	3.0245	0.00270907	0.00391021	-2.17002	0.232457	1.87007	0.314069	2.39094	0.0179482	0.0821164	-3.50976	0.172373	no
ENSG00000236364.3	RP11-525G13.2	-0.472094	-3.61345	-2.13624	0.0334812	0.0428707	-4.17211	0.0693115	-2.15026	-2.71516	-4.91701	2.13286e-06	0.000361405	4.28519	0.245914	no
ENSG00000236499.2	LINC00896	1.10779	-3.32441	5.10334	5.98111e-07	1.19884e-06	5.74338	0.0706683	1.66059	-0.390476	3.32977	0.00107547	0.0146468	-0.976544	0.397636	no
ENSG00000236710.1	AC108448.2	1.47881	-3.86406	6.88107	3.55236e-11	9.99681e-11	14.9913	0.0700186	1.38848	-4.74931	2.7756	0.00615629	0.0425717	-2.33115	0.476685	no
ENSG00000237036.4	ZEB1-AS1	0.813673	1.67455	11.6686	3.93258e-26	3.9382e-25	48.5945	0.0709762	0.403722	0.956104	2.10151	0.037138	0.129328	-4.17234	0.487655	no
ENSG00000237039.1	AC018738.2	0.63063	-1.79562	3.39263	0.000786638	0.00119703	-1.11734	0.068111	1.28227	-1.07683	3.671	0.000327302	0.00741244	0.101782	0.181561	no
ENSG00000237187.8	NR2F1-AS1	0.963405	-1.95005	4.59734	6.34897e-06	1.16733e-05	3.40954	0.0872678	0.761108	1.04518	3.34436	0.00102392	0.01419	-1.05375	0.217008	no
ENSG00000237296.9	SMG1P1	-0.472505	-2.21194	-3.53865	0.000466883	0.000725098	-0.564032	0.135368	-1.16367	-2.55133	-2.49362	0.013645	0.0694992	-2.98936	0.192468	no
ENSG00000237330.2	RNF223	1.65163	-3.70881	8.06393	1.8556e-14	6.81271e-14	22.231	0.127905	1.63372	-4.20212	3.26244	0.00134616	0.0167934	-1.10324	0.301832	no
ENSG00000237424.1	FOXD2-AS1	1.33861	-1.1777	8.75099	1.64666e-16	7.11075e-16	26.8989	0.0739968	0.819217	1.05354	2.6167	0.00971536	0.0563333	-3.04714	0.172613	no
ENSG00000237476.1	LINC01637	0.438253	-3.7732	2.11666	0.0351236	0.0448427	-4.22142	0.154719	1.01913	-3.20738	2.16896	0.0315386	0.116559	-3.68051	0.200131	no
ENSG00000237489.3	LINC00959	0.273867	-0.301058	2.80015	0.00544428	0.00762525	-3.07318	0.0977519	0.614296	0.932606	2.87376	0.00459849	0.0357474	-2.37481	0.30866	no
ENSG00000237491.8	RP11-206L10.9	1.32981	-0.238552	12.0332	2.05887e-27	2.35059e-26	51.5252	0.0798107	1.03796	0.234413	3.59336	0.000432282	0.00865042	-0.220381	0.533353	no
ENSG00000237721.1	AF064858.11	-0.544049	-4.10743	-2.80832	0.00531152	0.00744676	-2.56303	0.0811548	-2.42945	-2.36823	-2.40305	0.0173851	0.0803387	-3.1616	0.172043	no
ENSG00000237886.1	NALT1	1.48692	-2.24662	9.12628	1.13723e-17	5.33361e-17	29.473	0.0881049	1.48518	-0.217413	3.11137	0.00220008	0.0229082	-1.63058	0.172682	no
ENSG00000237887.1	RPL23AP32	2.44583	-3.35156	8.61947	4.13946e-16	1.73723e-15	25.9038	0.131185	2.11793	-5.07859	3.82044	0.000189264	0.00552382	0.451362	0.173381	no
ENSG00000237927.1	RP3-393E18.2	-0.612788	-2.23512	-3.12208	0.00197354	0.00289062	-1.87771	0.202913	-1.3151	-1.59842	-2.3036	0.0225111	0.0943458	-3.44426	0.606367	no
ENSG00000237940.3	LINC01238	1.10774	-2.44339	5.58674	5.25065e-08	1.14998e-07	7.99923	0.172803	1.17355	0.792954	2.60018	0.0101758	0.0578915	-3.06497	0.245605	no
ENSG00000237973.1	MTCO1P12	2.36051	7.26283	8.91271	5.24443e-17	2.34961e-16	27.7181	0.149482	2.58187	6.27317	4.85374	2.82187e-06	0.000431581	4.2236	0.23275	no
ENSG00000238000.1	RP11-274E7.2	-0.352706	-1.91016	-2.88169	0.00424523	0.00601395	-2.6197	0.109556	-0.458718	-0.666846	-1.984	0.0489387	0.154553	-4.1738	0.395168	no
ENSG00000238142.1	RP11-108M9.4	0.795224	-1.18442	7.26396	3.35318e-12	1.02169e-11	17.238	0.0969149	0.561951	0.065842	2.06184	0.0408149	0.137467	-4.13869	0.179017	no
ENSG00000238260.1	RP11-46F15.2	1.00999	-2.42907	4.84311	2.06472e-06	3.95024e-06	4.50802	0.119872	1.27781	-2.30802	2.73835	0.00686346	0.0456653	-2.47674	0.204892	no
ENSG00000238273.3	AC012360.6	-2.36077	1.61462	-10.7949	4.02191e-23	3.02615e-22	41.7898	0.106314	-2.17977	-3.18135	-3.07346	0.00248189	0.0244696	-1.61279	0.193712	no
ENSG00000238741.1	SCARNA7	2.25911	-3.61505	10.0256	1.48547e-20	8.91794e-20	35.7122	0.148834	1.6015	-3.72038	3.18776	0.00171989	0.0196835	-1.29772	0.367817	no
ENSG00000239257.1	RPL23AP1	0.468387	-0.760427	4.16288	4.12638e-05	7.05281e-05	1.5003	0.134735	1.03175	-1.65812	3.26614	0.00132974	0.0166681	-1.1073	0.277572	no
ENSG00000239382.10	ALKBH6	0.252791	1.90872	4.13644	4.60197e-05	7.83766e-05	1.02172	0.0681646	0.375387	2.98774	2.2029	0.0290084	0.11052	-4.24767	0.17211	no
ENSG00000239569.3	KMT2E-AS1	0.83451	0.474542	8.96084	3.72262e-17	1.68467e-16	28.2885	0.235993	0.713204	1.3292	2.8079	0.00559738	0.0402427	-2.59816	0.174177	no
ENSG00000239607.3	RN7SL573P	-0.585772	-2.85933	-4.06646	6.1265e-05	0.000103155	1.38267	0.069114	-1.05202	-3.19972	-2.59306	0.0103801	0.0585727	-2.75319	0.174749	no
ENSG00000239697.10	TNFSF12	1.08562	4.65576	15.5333	3.389e-40	1.91074e-38	80.6142	0.0736795	0.520102	3.47801	3.00507	0.00307623	0.0278564	-2.32853	0.513474	no
ENSG00000239713.8	APOBEC3G	1.17308	0.628056	11.595	7.1044e-26	6.95881e-25	48.0489	0.077049	0.563807	0.832602	2.41438	0.0168719	0.0789558	-3.50813	0.273874	no
ENSG00000239779.6	WBP1	0.493033	4.93651	7.87877	6.36927e-14	2.23728e-13	20.6072	0.17601	0.514429	5.62283	3.18119	0.00175699	0.0199733	-1.86654	0.309571	no
ENSG00000239883.8	PARGP1	-0.381889	0.18981	-4.65275	4.94837e-06	9.18565e-06	3.40198	0.069889	-0.952811	-0.0347375	-4.90623	2.23743e-06	0.000376416	4.59236	0.179163	no
ENSG00000239900.12	ADSL	-1.05466	4.71185	-17.0772	5.68087e-46	1.15989e-43	93.855	0.145498	-0.520834	4.33487	-3.59411	0.000431126	0.00863983	-0.559823	0.174749	no
ENSG00000240069.1	GPAA1P1	1.72359	-3.17907	6.83404	4.71881e-11	1.31474e-10	14.7357	0.219741	1.62497	-3.99268	2.22705	0.0273176	0.106191	-3.49948	0.265848	no
ENSG00000240230.5	COX19	0.149067	2.84174	3.04919	0.00250223	0.0036236	-2.85708	0.127066	0.389801	3.10809	2.64779	0.00889956	0.0533869	-3.23434	0.176564	no
ENSG00000240401.8	AC012358.8	0.264908	-0.856899	2.76494	0.0060512	0.0084343	-3.08871	0.0683382	0.683795	-0.344704	2.13383	0.0343563	0.12315	-3.95898	0.336355	no
ENSG00000240409.1	MTATP8P1	2.03897	1.67763	9.0432	2.06589e-17	9.50462e-17	28.7443	0.0701597	3.01084	0.841887	6.96834	7.5869e-11	4.75618e-07	14.2947	0.561545	no
ENSG00000240429.1	LRRFIP1P1	-0.398197	-1.49704	-3.14178	0.00184951	0.00271539	-1.92352	0.0985144	-1.31548	-1.42066	-4.48467	1.37422e-05	0.00118996	2.88877	0.222616	no
ENSG00000240771.6	ARHGEF25	1.22595	3.73521	12.7304	6.75018e-30	1.01834e-28	57.0549	0.0697729	0.740935	1.53053	2.55807	0.0114387	0.0622108	-3.25855	0.440725	no
ENSG00000240970.1	RPL23AP64	-0.406893	-2.0727	-2.67117	0.00797742	0.0109873	-3.15654	0.0750303	-2.03775	-2.13344	-5.20953	5.66708e-07	0.000171124	5.5671	0.375201	no
ENSG00000241014.1	RP11-244H3.1	1.50927	0.81982	13.2654	7.88095e-32	1.44748e-30	61.5822	0.069955	0.842308	1.42986	4.24332	3.68953e-05	0.00209396	1.95785	0.217352	no
ENSG00000241258.6	CRCP	-0.374837	3.75513	-8.83662	8.99768e-17	3.95943e-16	27.1285	0.0707549	-0.515681	5.28285	-2.77536	0.00616068	0.0425741	-3.01324	0.239849	no
ENSG00000241404.6	EGFL8	1.5318	3.13625	13.9377	2.76105e-34	6.74388e-33	67.1251	0.184691	0.712581	2.99939	3.03124	0.00283483	0.0266223	-2.20523	0.33338	no
ENSG00000241468.7	ATP5J2	-1.24022	6.25263	-14.8288	1.41608e-37	5.37549e-36	74.6385	0.0793837	-0.575361	5.35665	-3.89019	0.000145771	0.00479442	0.4308	0.325476	no
ENSG00000241484.9	ARHGAP8	0.950006	-3.40634	4.03397	6.98762e-05	0.00011697	1.3052	0.182664	0.600134	0.142319	2.05275	0.0416993	0.139272	-4.17679	0.503998	no
ENSG00000241506.1	PSMC1P1	-1.68383	-1.62033	-9.8689	4.83109e-20	2.78198e-19	34.798	0.108412	-1.06216	-2.49685	-2.4593	0.0149684	0.0733257	-3.07327	0.382391	no
ENSG00000241563.3	CORT	0.420786	-2.15532	3.42526	0.000701142	0.00107268	-0.956371	0.0780262	0.977393	-0.553733	3.76551	0.000231904	0.00619161	0.392795	0.270481	no
ENSG00000241666.2	RP3-455J7.4	2.35611	-2.77653	10.3758	1.03154e-21	6.84113e-21	38.4307	0.0766011	1.85377	-4.13461	3.52685	0.000546687	0.00991233	-0.362631	0.217055	no
ENSG00000241769.7	LINC00893	0.286671	2.41561	2.38111	0.0178938	0.0236924	-4.55364	0.150902	0.580878	2.08578	2.22918	0.0271721	0.105905	-4.07085	0.59391	no
ENSG00000241852.9	C8orf58	1.1994	2.63595	15.8411	2.40423e-41	1.67421e-39	83.2885	0.0717228	0.663724	2.40265	2.63439	0.00924329	0.0548657	-3.18334	0.564031	no
ENSG00000241975.1	ELOCP19	-0.512535	-3.15292	-3.55163	0.00044536	0.00069295	-0.416734	0.0734732	-1.14109	-2.54271	-2.97041	0.00342505	0.02968	-1.86687	0.438925	no
ENSG00000242142.1	SERBP1P3	2.37321	-4.68246	8.42343	1.61113e-15	6.45129e-15	24.4045	0.129518	2.54096	-4.06305	4.40984	1.87426e-05	0.00140588	2.47516	0.21416	no
ENSG00000242252.1	BGLAP	0.221055	1.39003	2.35983	0.0189329	0.0250146	-4.45151	0.0683727	0.788657	0.890786	2.90664	0.00416322	0.0336732	-2.28745	0.305707	no
ENSG00000242338.6	BMS1P4	-0.740671	0.27613	-8.5609	6.22446e-16	2.57678e-15	25.5487	0.0764129	-1.14607	0.704465	-5.00176	1.46037e-06	0.000312692	4.99859	0.17555	no
ENSG00000242419.5	PCDHGC4	-2.6011	0.548655	-13.0524	4.66323e-31	7.87061e-30	59.7748	0.0715701	-0.976	-3.86303	-1.98155	0.049215	0.155009	-3.92224	0.536462	no
ENSG00000242600.8	MBL1P	0.763864	-0.366305	6.06992	3.91672e-09	9.38354e-09	10.3175	0.0704971	1.04506	2.62069	2.82014	0.0053979	0.0394712	-2.72229	0.171933	no
ENSG00000242689.2	CNTF	-0.339902	-1.55447	-2.71643	0.00698772	0.00967997	-3.11796	0.0812058	-0.831819	-0.781635	-2.78284	0.00602667	0.0420955	-2.42402	0.177087	no
ENSG00000242798.1	RP11-506M12.1	-0.41134	-2.96769	-2.687	0.00761782	0.0105168	-2.99844	0.114029	-0.960915	-2.74324	-2.50675	0.0131668	0.0680085	-2.95826	0.198216	no
ENSG00000242861.1	RP11-285F7.2	1.41573	0.541526	11.7538	1.9805e-26	2.04668e-25	49.3092	0.207889	0.692432	1.18411	2.86899	0.00466483	0.0360325	-2.4154	0.371456	no
ENSG00000243055.1	GK-AS1	-0.820565	-3.9175	-4.08503	5.68069e-05	9.59481e-05	1.54564	0.188695	-2.55975	-0.210739	-4.43759	1.67122e-05	0.00130303	2.74059	0.285064	no
ENSG00000243107.1	AC000120.7	-0.586933	-2.68543	-3.82049	0.000162345	0.00026311	0.4595	0.234469	-1.4174	-2.69263	-2.99229	0.00320084	0.0284918	-1.80826	0.175597	no
ENSG00000243147.7	MRPL33	-1.37966	5.64835	-15.7176	6.95641e-41	4.51522e-39	82.2075	0.0761455	-0.523544	3.77909	-3.72169	0.000272293	0.00677104	-0.0950432	0.185261	no
ENSG00000243232.4	PCDHAC2	-0.792647	-4.27872	-2.83853	0.004846	0.00682595	-2.45354	0.223756	-1.58717	-3.43493	-2.34498	0.0202358	0.088409	-3.25933	0.496978	no
ENSG00000243305.1	RP11-362A9.3	-0.884271	-2.20695	-5.49695	8.35519e-08	1.80086e-07	7.55942	0.236412	-1.33063	-3.19653	-3.0585	0.00260204	0.0252237	-1.64045	0.238223	no
ENSG00000243323.6	PTPRVP	0.651012	-4.05592	3.06832	0.00235217	0.00341735	-1.85014	0.19292	1.22451	-1.13467	3.02698	0.00287288	0.0268836	-1.80146	0.415304	no
ENSG00000243444.7	PALM2	-1.6983	0.609968	-10.6362	1.38339e-22	9.91234e-22	40.5942	0.14969	-0.998961	1.81034	-3.34475	0.00102258	0.0141897	-1.0688	0.203285	no
ENSG00000243477.5	NAT6	0.621524	2.65199	8.14992	1.0403e-14	3.91298e-14	22.5308	0.133296	0.560211	2.42322	2.25107	0.0257212	0.102597	-4.07906	0.543195	no
ENSG00000243509.4	TNFRSF6B	0.998047	1.87923	6.81388	5.32721e-11	1.47759e-10	14.2515	0.157399	0.569179	2.09448	2.14677	0.0332941	0.120803	-4.25827	0.340421	no
ENSG00000243566.6	UPK3B	0.946988	-2.06445	3.8277	0.000157883	0.000256116	0.392414	0.0709628	1.09965	-0.937803	2.93579	0.00380944	0.031808	-2.05297	0.24182	no
ENSG00000243660.9	ZNF487	0.474597	0.698312	6.47398	3.96484e-10	1.0261e-09	12.4337	0.0820553	0.334847	0.858397	2.06535	0.0404772	0.136722	-4.22816	0.506998	no
ENSG00000243709.1	LEFTY1	0.746337	-2.51702	3.73503	0.000225174	0.000359533	0.14396	0.102351	1.5552	-1.21479	4.28716	3.09248e-05	0.0018821	2.20486	0.173468	no
ENSG00000243716.10	NPIPB5	1.11242	4.00754	9.82664	6.62998e-20	3.7663e-19	34.2289	0.132296	0.540836	4.63801	2.09701	0.0375397	0.130363	-4.59662	0.225523	no
ENSG00000243789.10	JMJD7	-0.363097	2.96887	-5.70668	2.79824e-08	6.26565e-08	8.00779	0.129764	-0.573535	2.93174	-4.34269	2.46834e-05	0.00165632	2.23692	0.562779	no
ENSG00000243811.8	APOBEC3D	1.33636	-0.437569	12.0688	1.54153e-27	1.77927e-26	51.7945	0.068457	0.801875	-0.491296	2.75088	0.00661772	0.0445972	-2.56319	0.391372	no
ENSG00000243943.9	ZNF512	0.363114	4.15358	10.968	1.03615e-23	8.16727e-23	42.9089	0.140999	0.329014	3.62396	2.38435	0.0182618	0.0829061	-3.91978	0.358907	no
ENSG00000244041.7	LINC01011	0.998332	0.667323	9.27638	3.83881e-18	1.88578e-17	30.5051	0.0889804	1.0393	-0.6464	3.15165	0.00193328	0.0211503	-1.47856	0.423514	no
ENSG00000244045.12	TMEM199	-0.238945	2.56863	-5.22572	3.28263e-07	6.73566e-07	5.66646	0.0785617	-0.365477	3.08437	-3.00361	0.00309021	0.0279186	-2.25668	0.195614	no
ENSG00000244119.1	PDCL3P4	1.07057	-0.962641	5.37626	1.54606e-07	3.26312e-07	6.83818	0.0787369	1.93119	-0.0704841	3.76212	0.000234821	0.00622129	0.349606	0.304816	no
ENSG00000244227.6	LRRC77P	2.25982	1.80597	10.7625	5.17629e-23	3.85882e-22	41.477	0.144004	1.57122	-4.25516	2.50125	0.0133655	0.0685236	-2.94144	0.172758	no
ENSG00000244476.2	ERVFRD-1	0.837125	-4.01179	3.38472	0.000808769	0.0012292	-0.908287	0.0708525	1.41506	-3.94307	2.15763	0.0324245	0.118715	-3.64045	0.175301	no
ENSG00000244515.1	KRT18P34	-0.886124	-3.19643	-5.15846	4.57101e-07	9.25468e-07	6.00244	0.16059	-0.86536	-0.183878	-2.55347	0.011585	0.0627543	-3.02378	0.175387	no
ENSG00000244617.2	ASPRV1	1.22127	0.286526	12.0661	1.57617e-27	1.81726e-26	51.8018	0.0680458	0.927162	0.461951	3.51644	0.000566991	0.0101246	-0.475403	0.208845	no
ENSG00000244627.5	RP3-449O17.1	0.695351	2.09246	10.2249	3.27353e-21	2.08993e-20	37.3614	0.089353	0.520589	0.625231	2.25542	0.0254409	0.101931	-3.80767	0.509202	no
ENSG00000244682.7	FCGR2C	-0.675192	1.45718	-3.47291	0.000591764	0.00091024	-1.29447	0.069307	-1.2754	0.401145	-2.72317	0.00717226	0.0469115	-2.63807	0.174332	no
ENSG00000244687.11	UBE2V1	-0.295118	5.81397	-8.14702	1.06083e-14	3.98736e-14	22.4022	0.0698537	-0.22533	5.70403	-2.66316	0.00851962	0.0522151	-3.29518	0.172542	no
ENSG00000244701.1	RP5-894A10.2	1.34522	0.34023	13.0845	3.56788e-31	6.11015e-30	60.0764	0.212152	0.870265	1.95207	3.35634	0.000983335	0.0138603	-1.10906	0.363294	no
ENSG00000244731.7	C4A	-2.0538	2.10964	-9.48619	8.28342e-19	4.28959e-18	31.9479	0.171931	-2.18623	6.74296	-4.97418	1.65277e-06	0.000330251	4.70391	0.179745	no
ENSG00000244734.3	HBB	2.7586	6.82339	8.61081	4.39726e-16	1.84212e-15	25.5861	0.199598	2.07287	7.12778	2.8532	0.00489117	0.0371738	-2.70753	0.17963	no
ENSG00000244752.2	CRYBB2	1.84207	-4.23194	8.07585	1.7129e-14	6.30753e-14	22.2346	0.221398	1.05376	-3.6357	2.20042	0.0291868	0.110931	-3.58745	0.257044	no
ENSG00000244921.2	MTCYBP18	2.08017	-0.0204484	10.0875	9.3026e-21	5.69033e-20	36.4543	0.17997	2.14536	-0.880575	5.41911	2.12657e-07	9.63214e-05	6.7529	0.390965	no
ENSG00000245060.6	LINC00847	0.275122	2.96048	4.08666	5.64309e-05	9.53437e-05	0.664125	0.0713756	0.556333	2.54473	2.74051	0.00682045	0.045469	-2.92581	0.412147	no
ENSG00000245148.2	ARAP1-AS2	-1.2177	-1.84789	-7.91849	4.89603e-14	1.73925e-13	21.3635	0.172775	-1.72025	-2.34848	-3.98979	9.98098e-05	0.00384749	1.09849	0.314736	no
ENSG00000245149.3	RNF139-AS1	0.658748	0.923848	7.29582	2.74477e-12	8.42049e-12	17.2566	0.246257	0.764318	1.0861	2.90935	0.00412921	0.0335016	-2.31207	0.175338	no
ENSG00000245552.6	RP11-712B9.2	1.03871	-1.17335	8.92417	4.83402e-17	2.17128e-16	28.0945	0.127286	1.16886	-1.90978	3.10808	0.00222333	0.0230383	-1.53649	0.185029	no
ENSG00000245556.2	SCAMP1-AS1	0.654189	0.539993	7.65303	2.79591e-13	9.30791e-13	19.5341	0.20916	0.565951	1.21095	3.15544	0.00190976	0.0210666	-1.63175	0.349079	no
ENSG00000245711.2	NADK2-AS1	-0.843928	-3.92261	-4.3753	1.68322e-05	2.98115e-05	2.6607	0.0687567	-2.01552	-0.96901	-3.75773	0.000238634	0.00627294	0.388863	0.174646	no
ENSG00000245848.2	CEBPA	1.16004	-1.01035	7.20072	4.98117e-12	1.4935e-11	16.8422	0.0761493	1.55136	5.83825	3.43269	0.000758056	0.0118477	-1.06972	0.532426	no
ENSG00000245849.6	RAD51-AS1	0.833422	0.735443	8.16965	9.10465e-15	3.43939e-14	22.8735	0.09358	0.807938	0.960335	2.89846	0.00426791	0.0340984	-2.319	0.519965	no
ENSG00000245888.6	FLJ21408	0.450406	-3.75705	2.298	0.0222597	0.029161	-3.84457	0.0705386	0.734782	-0.996973	2.16172	0.0321019	0.117974	-3.83436	0.58357	no
ENSG00000245958.6	RP11-33B1.1	0.195331	1.445	3.11506	0.00201957	0.00295393	-2.44159	0.226704	0.477553	2.24214	3.10756	0.00222698	0.0230424	-1.8841	0.172057	no
ENSG00000246089.3	RP11-115C21.2	0.399055	0.135815	4.93513	1.34001e-06	2.60832e-06	4.64512	0.0717181	0.789801	-0.0815627	3.1411	0.00200009	0.0216092	-1.55428	0.522342	no
ENSG00000246263.2	UBR5-AS1	0.371265	1.03558	5.47479	9.36215e-08	2.01089e-07	7.09153	0.0818643	0.546518	0.910357	3.45077	0.000712306	0.0114675	-0.711714	0.284652	no
ENSG00000246308.1	RP11-685M7.3	0.802184	-2.59162	5.25928	2.77939e-07	5.74395e-07	6.42185	0.077867	1.10025	-4.0886	2.37622	0.0186548	0.0841074	-3.21003	0.176244	no
ENSG00000246695.7	RASSF8-AS1	0.187091	2.31963	2.90709	0.00392417	0.0055749	-3.18719	0.153977	0.502147	2.50161	2.67116	0.00832774	0.0513868	-3.08867	0.199376	no
ENSG00000246898.1	LINC00920	0.318431	-1.61617	2.26002	0.0245473	0.0319687	-4.22805	0.16439	1.3087	-2.93024	3.0821	0.00241491	0.0241614	-1.58656	0.540488	no
ENSG00000246922.8	UBAP1L	1.01971	-0.0522721	10.2421	2.87052e-21	1.84158e-20	37.6164	0.0999884	0.655399	1.30464	2.52953	0.0123731	0.0652831	-3.29004	0.192664	no
ENSG00000247092.6	SNHG10	0.556409	0.477926	6.61724	1.71642e-10	4.57378e-10	13.2764	0.187549	0.550678	0.820837	2.74588	0.00671474	0.0450063	-2.70921	0.56596	no
ENSG00000247157.6	LINC01252	0.652276	-1.70457	2.95857	0.0033404	0.0047759	-2.44453	0.105726	1.01569	1.1913	2.46012	0.0149353	0.0732533	-3.4642	0.449776	no
ENSG00000247315.3	ZCCHC3	0.415904	3.36646	9.0843	1.53813e-17	7.14216e-17	28.8834	0.192345	0.331185	3.68864	3.07826	0.00244444	0.0243339	-2.13705	0.450013	no
ENSG00000247373.3	RP11-486O12.2	0.752276	-0.119834	6.11	3.13579e-09	7.5704e-09	10.5088	0.163041	0.836893	1.0721	2.73221	0.0069869	0.0462254	-2.77925	0.223015	no
ENSG00000247572.7	CKMT2-AS1	0.987881	0.359422	9.68493	1.90694e-19	1.04136e-18	33.4792	0.068851	1.06479	2.94095	3.44459	0.000727642	0.0115732	-0.962843	0.257894	no
ENSG00000247627.2	MTND4P12	2.24264	4.30893	11.396	3.49351e-25	3.19707e-24	46.2651	0.120486	2.35002	3.62832	5.3012	3.70254e-07	0.000134163	6.13738	0.172479	no
ENSG00000247708.7	STX18-AS1	0.208039	-0.984079	2.00738	0.0456187	0.0574295	-4.83833	0.0684536	0.670605	-0.751352	2.03546	0.0434281	0.142998	-4.10068	0.428443	no
ENSG00000247746.4	USP51	0.412756	0.138401	4.13278	4.67189e-05	7.95416e-05	1.25579	0.243692	0.781145	-0.424024	2.37901	0.0185188	0.0836541	-3.44991	0.382882	no
ENSG00000247809.7	NR2F2-AS1	1.10334	0.0188736	9.18291	7.5576e-18	3.61383e-17	29.8791	0.0688072	0.871443	-0.398493	2.48517	0.0139606	0.0702746	-3.19611	0.18549	no
ENSG00000247903.1	RP11-421F16.3	0.751192	1.81025	9.41583	1.38802e-18	7.07808e-18	31.4132	0.0695701	0.977644	2.65959	3.6132	0.000402779	0.00830705	-0.384574	0.179224	no
ENSG00000247950.6	SEC24B-AS1	0.964915	-1.94717	7.69019	2.19578e-13	7.36833e-13	19.9095	0.14661	1.38395	-1.74622	4.06913	7.34467e-05	0.00318138	1.42986	0.446549	no
ENSG00000248098.11	BCKDHA	-1.17179	5.51872	-12.5133	4.04985e-29	5.54482e-28	55.2833	0.0891825	-0.411421	5.9025	-2.41983	0.0166303	0.0782919	-3.87958	0.417348	no
ENSG00000248121.8	SMURF2P1	-0.213	-1.69782	-2.35631	0.0191101	0.0252377	-3.98136	0.121955	-0.505841	-1.77959	-2.22274	0.0276128	0.106869	-3.61485	0.177079	no
ENSG00000248213.3	CICP16	-1.15392	-2.68742	-6.31051	1.0144e-09	2.54356e-09	11.7976	0.0811278	-1.8605	-1.86004	-3.34881	0.00100868	0.0140604	-0.849594	0.172588	no
ENSG00000248309.7	MEF2C-AS1	1.06365	-0.640724	8.41479	1.70991e-15	6.826e-15	24.5985	0.117185	0.876056	-2.61147	2.0327	0.0437095	0.143463	-3.94446	0.172003	no
ENSG00000248367.1	CTB-129O4.1	1.09673	-2.81068	6.39746	6.16789e-10	1.57282e-09	12.2701	0.0803191	1.54889	-3.12685	3.7058	0.000288523	0.00693426	0.214775	0.274439	no
ENSG00000248441.6	LINC01197	1.06362	0.688126	10.2505	2.69197e-21	1.73126e-20	37.6547	0.130229	0.87228	0.0252816	2.93465	0.00382265	0.0318707	-2.12488	0.223149	no
ENSG00000248527.1	MTATP6P1	2.25669	11.6982	15.7299	6.25766e-41	4.09965e-39	82.2652	0.197549	1.93978	10.839	5.17414	6.67043e-07	0.000184834	5.71357	0.176231	no
ENSG00000248587.7	GDNF-AS1	1.80504	-2.37071	7.05518	1.22762e-11	3.57673e-11	16.0244	0.174157	1.34122	-1.62538	2.04072	0.0428957	0.141799	-3.99826	0.505456	no
ENSG00000248626.1	GAPDHP40	-0.5962	-3.32155	-3.38752	0.000800858	0.00121797	-0.943282	0.0710651	-1.006	-2.90075	-2.58117	0.0107295	0.0596156	-2.78852	0.215229	no
ENSG00000248712.7	CCDC153	1.60126	-1.83214	11.5734	8.45181e-26	8.22117e-25	47.7221	0.0680793	0.836364	-1.48783	3.01601	0.00297303	0.0273575	-1.80625	0.399955	no
ENSG00000248746.5	ACTN3	0.762607	-3.17846	3.54228	0.000460766	0.000716021	-0.467453	0.188349	1.0871	-3.78537	2.08331	0.0387878	0.133154	-3.79917	0.17597	no
ENSG00000248890.1	HHIP-AS1	1.30657	-2.06463	7.70954	1.93564e-13	6.52452e-13	20.0326	0.219633	0.831288	0.0351892	2.65624	0.00868888	0.0527447	-2.83533	0.188745	no
ENSG00000248923.1	MTND5P11	1.57614	0.904331	8.41426	1.71619e-15	6.84716e-15	24.4787	0.0808516	2.14643	-0.134866	6.09825	7.54494e-09	9.35294e-06	9.8925	0.431211	no
ENSG00000248971.2	KRT8P46	-1.22627	-3.08223	-6.87263	3.73843e-11	1.04938e-10	14.9574	0.0805892	-1.12182	-3.34343	-2.41928	0.0166544	0.0783148	-3.12199	0.434257	no
ENSG00000249119.1	MTND6P4	1.49129	-0.0324245	7.50687	7.17998e-13	2.3173e-12	18.6502	0.0746178	2.175	-1.10304	5.39345	2.40092e-07	0.000103842	6.62672	0.173584	no
ENSG00000249201.2	CTD-3080P12.3	2.20799	-2.65882	6.14453	2.58677e-09	6.28754e-09	10.8838	0.209038	1.39795	3.97524	2.29937	0.022756	0.0950978	-4.12704	0.539963	no
ENSG00000249242.7	TMEM150C	0.631801	3.65747	8.40623	1.81365e-15	7.21958e-15	24.1464	0.108696	0.668213	3.43154	2.08895	0.0382696	0.131817	-4.54893	0.176999	no
ENSG00000249353.2	NPM1P27	-0.806797	-0.389805	-6.70593	1.01563e-10	2.7549e-10	13.8786	0.0688542	-0.776944	-0.562314	-2.47458	0.0143655	0.0715759	-3.17474	0.560642	no
ENSG00000249485.1	RBBP4P1	-0.677928	-3.64645	-3.35975	0.000882522	0.00133627	-0.994522	0.0684749	-1.46524	-3.28076	-2.50431	0.0132546	0.0683209	-2.93817	0.342062	no
ENSG00000249565.2	SERBP1P5	-0.615252	-3.9068	-3.13291	0.00190442	0.00279327	-1.67801	0.0732904	-1.1544	-3.99833	-2.04749	0.0422194	0.140396	-3.80301	0.220895	no
ENSG00000249604.1	RP11-286E11.2	-1.27642	-3.24977	-6.24918	1.43663e-09	3.5632e-09	11.4727	0.134054	-1.07565	-3.42939	-2.04617	0.0423507	0.140729	-3.83437	0.458313	no
ENSG00000249780.1	RP11-352E6.2	1.86123	-2.26239	7.06151	1.18065e-11	3.44369e-11	16.0586	0.132919	2.10013	-3.33795	3.45756	0.000695804	0.0113418	-0.53914	0.512327	no
ENSG00000249790.2	RP11-20D14.6	1.69408	-2.96443	5.92553	8.65052e-09	2.01284e-08	9.75115	0.14502	1.43043	-2.76042	2.12257	0.035304	0.125228	-3.77604	0.173212	no
ENSG00000250116.2	RP11-417F21.1	-0.343326	-1.12836	-2.22049	0.0271433	0.0351536	-4.3596	0.0932968	-1.28747	-2.0882	-2.58355	0.0106586	0.0594323	-2.8065	0.172643	no
ENSG00000250327.1	RPSAP70	0.295861	-2.31303	2.37402	0.018234	0.0241277	-3.86198	0.219423	1.10676	0.430203	3.74345	0.000251471	0.00644495	0.262152	0.570633	no
ENSG00000250334.5	LINC00989	0.870335	-1.28686	5.31772	2.07605e-07	4.3373e-07	6.5898	0.0691084	1.2813	-4.65854	2.5509	0.0116674	0.063086	-2.82981	0.185084	no
ENSG00000250337.5	LINC01021	1.77074	-3.13255	5.794	1.75866e-08	4.00441e-08	9.09145	0.0691408	1.40099	-1.56594	2.09258	0.0379394	0.131161	-3.87541	0.189459	no
ENSG00000250506.7	CDK3	1.04954	2.19646	10.1123	7.70792e-21	4.75359e-20	36.509	0.0749972	0.696657	4.27984	2.64693	0.00892141	0.0534142	-3.3358	0.286822	no
ENSG00000250571.6	GLI4	0.553201	3.35544	7.21369	4.59386e-12	1.3819e-11	16.4641	0.169703	0.772261	3.72694	3.84202	0.00017464	0.00523563	0.292218	0.172998	no
ENSG00000250673.2	RP11-6L6.2	0.862399	-1.50389	4.5816	6.81202e-06	1.24951e-05	3.28298	0.0736094	1.28848	-0.908984	2.50389	0.0132697	0.0683377	-3.1232	0.410686	no
ENSG00000250742.2	RP11-834C11.4	1.2282	0.3069	9.53735	5.68387e-19	2.98233e-18	32.4053	0.0706679	0.543626	-0.302787	2.1199	0.0355321	0.125715	-3.99404	0.173816	no
ENSG00000250771.2	RP11-153M7.3	-0.955886	-4.07344	-3.45717	0.000626002	0.000961076	-0.64857	0.080801	-2.1752	-3.78636	-3.07073	0.00250343	0.0246135	-1.62327	0.411724	no
ENSG00000250848.1	CTD-2083E4.5	-1.31121	-2.78143	-7.71278	1.89515e-13	6.39625e-13	20.0316	0.115594	-1.46931	-3.4984	-3.0149	0.00298335	0.0273763	-1.75426	0.484898	no
ENSG00000250959.2	GLUD1P3	-0.715146	-0.708869	-6.57351	2.21928e-10	5.85663e-10	13.1524	0.0695718	-0.640603	-1.482	-2.34776	0.0200908	0.0880368	-3.37833	0.571288	no
ENSG00000250986.1	AC141928.1	1.34613	-0.291789	11.2486	1.12967e-24	9.82097e-24	45.3205	0.1851	1.27605	-3.32953	2.57756	0.0108378	0.0599717	-2.80917	0.184299	no
ENSG00000251050.1	RP11-168A11.4	0.704716	-2.84578	3.62496	0.000340184	0.000534324	-0.213361	0.133431	1.69091	-4.37897	3.43392	0.000754846	0.0118254	-0.635603	0.391654	no
ENSG00000251079.6	BMS1P2	-0.644411	-1.5559	-3.92843	0.000106494	0.000175543	0.723169	0.101927	-0.846684	-0.5283	-2.33136	0.0209614	0.0902207	-3.47712	0.17253	no
ENSG00000251143.1	RP11-849H4.4	0.572504	-1.01792	5.52269	7.31788e-08	1.58312e-07	7.56705	0.105457	0.712036	-1.03506	2.12026	0.0355017	0.125627	-3.92519	0.59038	no
ENSG00000251188.1	RP11-478C6.6	1.41079	-2.74602	7.14683	6.96634e-12	2.0637e-11	16.5745	0.108556	1.16954	-3.76567	2.42636	0.0163445	0.0774808	-3.11529	0.585927	no
ENSG00000251247.10	ZNF345	0.645147	1.66057	8.62493	3.98446e-16	1.6752e-15	25.8554	0.112901	0.638991	1.76399	2.36113	0.0194043	0.0863258	-3.73451	0.544002	no
ENSG00000251348.1	HSPD1P11	-1.01237	-3.05347	-4.71355	3.75434e-06	7.03729e-06	4.02222	0.0718076	-2.82884	-3.28832	-4.44169	1.64305e-05	0.00129974	2.41027	0.175056	no
ENSG00000251414.1	RP11-843P14.1	-0.417557	-2.8637	-2.81896	0.00514323	0.0072214	-2.67185	0.0691386	-1.43649	-1.62375	-4.16265	5.08817e-05	0.00253868	1.71882	0.396048	no
ENSG00000251417.2	RP11-1348G14.4	0.355516	-1.61392	2.96667	0.0032562	0.00466122	-2.44154	0.0694599	0.774771	-0.966908	2.99297	0.00319411	0.0284642	-1.90151	0.224373	no
ENSG00000251432.6	RP11-420A23.1	0.461694	0.0652849	3.39254	0.000786877	0.00119731	-1.35709	0.0716609	1.17835	1.01217	2.78541	0.00598134	0.0419568	-2.62666	0.511112	no
ENSG00000251455.1	RP11-164P12.3	-1.16237	-1.22782	-8.4448	1.39052e-15	5.59134e-15	24.8217	0.080662	-0.823956	-1.40741	-2.59958	0.0101927	0.0579457	-2.81661	0.49648	no
ENSG00000251595.7	ABCA11P	0.7403	-0.443277	6.42364	5.30451e-10	1.35992e-09	12.2649	0.0749474	0.847892	-0.67676	2.8576	0.00482724	0.0369023	-2.27372	0.560593	no
ENSG00000251661.3	RP11-326C3.11	1.08607	-1.62851	7.99858	2.87346e-14	1.03937e-13	21.8775	0.125879	0.585757	-0.577628	2.41103	0.0170223	0.0794072	-3.35965	0.23855	no
ENSG00000251867.3	RP11-48B3.5	0.545293	0.117372	5.08673	6.483e-07	1.29488e-06	5.34697	0.0711631	0.922192	-0.166957	3.68284	0.000313584	0.00727427	0.103804	0.3476	no
ENSG00000253305.2	PCDHGB6	-0.243133	1.43825	-2.90818	0.00391083	0.00555632	-3.03816	0.0690044	-1.33416	0.216852	-4.51615	1.2047e-05	0.00110208	3.06173	0.174633	no
ENSG00000253330.1	RP11-697N18.3	-0.61749	-2.58945	-2.2456	0.0254685	0.0330946	-4.09026	0.23721	-1.46374	-1.70485	-3.33607	0.00105291	0.0144686	-0.886736	0.42853	no
ENSG00000253540.5	FAM86HP	0.745364	-2.45314	4.50571	9.53815e-06	1.72637e-05	3.07535	0.0734746	0.754281	-0.326176	2.19365	0.02968	0.112128	-3.83593	0.435564	no
ENSG00000253641.5	LINCR-0001	0.766192	-2.81206	5.18371	4.03828e-07	8.22359e-07	6.0917	0.0743881	1.33213	-0.7279	4.15545	5.23519e-05	0.00256589	1.73304	0.50759	no
ENSG00000253710.2	ALG11	-0.689618	0.951229	-8.79788	1.18319e-16	5.15164e-16	27.1288	0.0930692	-0.810747	1.08331	-3.84263	0.000174244	0.00523563	0.588353	0.204025	no
ENSG00000253729.7	PRKDC	-0.656675	5.52303	-9.14291	1.00876e-17	4.75335e-17	29.266	0.178657	-0.621732	5.23674	-3.32237	0.00110251	0.0148036	-1.44714	0.561165	no
ENSG00000253764.1	RP11-439C15.4	0.711903	-2.89495	3.66688	0.000291054	0.000460077	-0.0633053	0.134569	1.09668	-0.63117	2.60482	0.0100445	0.0574638	-2.91307	0.173413	no
ENSG00000253846.2	PCDHGA10	-0.59339	0.222441	-6.26229	1.33388e-09	3.31272e-09	11.3225	0.105171	-1.22432	0.240472	-4.00223	9.51518e-05	0.00371987	1.18928	0.487362	no
ENSG00000253910.2	PCDHGB2	-0.809956	0.468686	-8.02904	2.34423e-14	8.53962e-14	21.9812	0.071184	-1.28592	-2.19174	-3.10426	0.00225054	0.0231448	-1.52265	0.488213	no
ENSG00000253953.2	PCDHGB4	-0.410995	-0.0587845	-4.52308	8.83419e-06	1.60504e-05	2.88016	0.0682443	-1.6005	-0.959459	-3.41529	0.000804686	0.012291	-0.666182	0.179961	no
ENSG00000254109.5	RBPMS-AS1	-0.610974	-0.604425	-6.31695	9.77861e-10	2.45545e-09	11.7049	0.252847	-0.816009	-0.686833	-2.84364	0.00503304	0.0379217	-2.27078	0.590725	no
ENSG00000254162.1	RP11-48B3.3	-0.697398	-2.74467	-3.76795	0.000198658	0.000318988	0.280166	0.0906558	-1.24581	-2.41728	-2.39639	0.0176926	0.0813258	-3.20387	0.173015	no
ENSG00000254198.1	RP11-598P20.3	-0.49164	-3.18288	-2.81831	0.0051533	0.0072341	-2.63537	0.110571	-1.06259	-3.25271	-2.36346	0.0192867	0.0859458	-3.24534	0.388702	no
ENSG00000254245.2	PCDHGA3	-1.2082	1.27725	-11.822	1.14103e-26	1.20582e-25	49.8479	0.0863242	-0.930988	-1.87857	-2.38608	0.018179	0.0826902	-3.26472	0.399289	no
ENSG00000254272.1	RP11-382J24.2	1.05576	-3.49162	4.1259	4.80595e-05	8.1758e-05	1.65483	0.0731368	1.35513	-3.82321	2.54322	0.0119168	0.063843	-2.85677	0.175098	no
ENSG00000254343.2	RP11-760H22.2	1.13982	-1.06453	9.69484	1.77154e-19	9.7045e-19	33.5734	0.17864	1.09088	-0.162842	3.36589	0.000952082	0.0136022	-0.889347	0.221364	no
ENSG00000254428.1	RP11-110I1.11	-0.304281	-1.76625	-2.28308	0.0231353	0.0302459	-4.12552	0.069705	-2.17417	-1.83451	-5.9534	1.56871e-08	1.5395e-05	8.69414	0.441403	no
ENSG00000254469.7	RP11-849H4.2	0.290543	-1.36263	2.70137	0.00730403	0.0101029	-3.18624	0.0809491	0.640608	-0.716812	2.81406	0.00549616	0.0398924	-2.37782	0.307488	no
ENSG00000254470.2	AP5B1	-0.210698	3.07541	-3.75849	0.000205956	0.000330026	-0.551798	0.0936781	-0.516015	3.39548	-2.16536	0.0318181	0.117343	-4.34884	0.202995	no
ENSG00000254531.1	FLJ20021	0.595459	0.432322	6.9724	2.03911e-11	5.83992e-11	15.3506	0.156118	0.374668	0.396423	2.01642	0.0454018	0.14723	-4.27559	0.476315	no
ENSG00000254718.6	CTD-2184C24.2	0.435165	-3.33052	2.53231	0.011849	0.0160247	-3.35146	0.13619	1.89663	-1.39347	3.97408	0.000106001	0.00393173	1.10565	0.379643	no
ENSG00000254909.1	RP11-110I1.5	-0.454069	-2.74859	-3.1356	0.00188761	0.00276901	-1.78471	0.0711731	-1.7036	-2.67002	-4.17845	4.77932e-05	0.00246156	1.69261	0.174636	no
ENSG00000254911.3	SCARNA9	1.07466	-3.31997	6.74855	7.87887e-11	2.15886e-10	14.2432	0.123467	0.716334	-2.65771	1.98371	0.0489716	0.154584	-4.02984	0.612607	no
ENSG00000254986.7	DPP3	-0.528612	3.09471	-5.17339	4.24838e-07	8.62554e-07	5.36017	0.0862344	-0.868054	4.13961	-3.68726	0.0003086	0.00721793	-0.22377	0.172631	no
ENSG00000255284.1	AP006621.5	0.792264	0.953296	7.30294	2.62442e-12	8.06422e-12	17.305	0.236646	1.80924	2.96762	4.35725	2.32587e-05	0.00160702	2.24475	0.54106	no
ENSG00000255337.1	RP11-315O6.1	1.55085	-4.05173	6.99276	1.80052e-11	5.17635e-11	15.6267	0.0741615	1.19629	-0.00469531	2.4335	0.0160369	0.0766629	-3.37225	0.344554	no
ENSG00000255389.1	C6orf3	1.22353	0.464034	9.42513	1.29662e-18	6.62646e-18	31.5867	0.0680889	0.818318	-0.741426	2.40296	0.0173892	0.080339	-3.34909	0.60069	no
ENSG00000255423.1	EBLN2	-0.527774	-0.349947	-4.10841	5.16329e-05	8.75466e-05	1.25255	0.220037	-1.43334	-0.00851243	-4.93399	1.97772e-06	0.000350235	4.69601	0.636541	no
ENSG00000255471.1	RP11-736K20.5	0.913848	0.137544	9.00469	2.72178e-17	1.24163e-16	28.6161	0.113217	0.983555	-0.862506	2.76786	0.00629747	0.0431803	-2.49252	0.664437	no
ENSG00000255559.1	ZNF252P-AS1	0.626868	-1.78381	3.64124	0.000320247	0.000504215	-0.302278	0.0691885	1.21543	-1.90206	2.73051	0.00702143	0.0463627	-2.51405	0.191164	no
ENSG00000255571.8	MIR9-3HG	1.49552	-0.554409	10.6474	1.26832e-22	9.12198e-22	40.6793	0.0823025	1.09107	-2.74042	2.86472	0.00472516	0.0363263	-2.15548	0.187657	no
ENSG00000255585.3	RP11-188C12.2	-0.349469	-1.51979	-3.07506	0.00230127	0.0033464	-2.11627	0.189335	-0.867288	-0.478526	-2.7662	0.00632825	0.0432779	-2.48147	0.179746	no
ENSG00000255690.2	TRIL	2.2326	1.99642	9.51366	6.76751e-19	3.53066e-18	32.0914	0.0713737	0.851428	-0.947483	2.26681	0.0247197	0.100125	-3.63465	0.18028	no
ENSG00000255769.7	GOLGA2P10	-0.936062	0.248776	-9.35249	2.20545e-18	1.10879e-17	31.0901	0.0865924	-0.509834	0.108886	-2.07979	0.0391136	0.13396	-4.06354	0.183369	no
ENSG00000255823.4	MTRNR2L8	2.39358	1.51901	12.3029	2.27994e-28	2.86594e-27	53.6847	0.0722722	2.06533	0.140535	5.08968	9.81395e-07	0.000240398	5.36706	0.182597	no
ENSG00000255857.5	PXN-AS1	0.827465	0.279081	8.69089	2.51177e-16	1.07015e-15	26.4327	0.191208	0.401722	0.850093	2.58555	0.0105997	0.0592582	-3.08909	0.196642	no
ENSG00000256045.2	MTRNR2L10	2.17757	-1.65956	11.0947	3.8178e-24	3.15351e-23	44.0549	0.166042	1.83041	-3.21211	3.99994	9.59927e-05	0.00373161	1.15356	0.528508	no
ENSG00000256092.2	RP13-942N8.1	0.533449	-1.41827	3.60894	0.000360938	0.00056606	-0.43763	0.0725225	0.837232	0.780946	2.69513	0.00777572	0.0492448	-2.83006	0.175151	no
ENSG00000256148.1	RP11-809N8.5	2.00325	-0.870541	9.73443	1.31962e-19	7.32621e-19	33.8656	0.0690488	2.26885	-1.79353	5.50313	1.42577e-07	7.6321e-05	7.02755	0.511692	no
ENSG00000256304.1	CCDC150P1	-3.04347	-0.849502	-11.3409	5.42189e-25	4.88319e-24	45.9279	0.0721331	-1.506	-2.00337	-2.93722	0.00379273	0.0317336	-1.95773	0.437579	no
ENSG00000256508.2	MRGPRF-AS1	1.28214	-3.32775	5.71179	2.72369e-08	6.10652e-08	8.67461	0.0775964	2.40672	-2.36068	3.00762	0.00305188	0.0277725	-1.79688	0.201241	no
ENSG00000256612.7	CYP2B7P	1.17983	-2.33319	7.22682	4.23168e-12	1.27844e-11	17.0521	0.0770998	2.05342	4.60556	2.35689	0.0196196	0.0867509	-4.00941	0.493572	no
ENSG00000256618.2	MTRNR2L1	2.26145	-1.34443	9.52221	6.35454e-19	3.3218e-18	32.326	0.068513	1.60876	-2.73467	2.96293	0.00350489	0.030106	-1.89952	0.367337	no
ENSG00000256973.1	RP11-359J14.2	-0.433988	-2.29804	-2.76509	0.00604854	0.00843115	-2.88845	0.111104	-1.44199	-3.5454	-2.9164	0.00404161	0.0330528	-1.9976	0.453152	no
ENSG00000257108.1	NHLRC4	1.69979	-1.17384	9.54239	5.47666e-19	2.87648e-18	32.4706	0.0693679	1.2317	-2.68495	2.57891	0.0107971	0.0598083	-2.83642	0.3616	no
ENSG00000257150.3	PGAM1P5	-0.651759	-1.85196	-3.11202	0.00203981	0.00298228	-1.94754	0.0694148	-1.22064	-4.39682	-2.29113	0.0232396	0.0960117	-3.3455	0.171722	no
ENSG00000257261.5	RP11-96H19.1	-1.03356	-0.529383	-7.72611	1.73724e-13	5.88311e-13	20.0975	0.0683471	-0.835034	0.213788	-3.2417	0.00144154	0.0176194	-1.24529	0.242955	no
ENSG00000257267.3	ZNF271P	-0.558875	4.27258	-10.5169	3.48272e-22	2.40847e-21	39.4382	0.215091	-0.257809	3.60886	-2.43411	0.0160107	0.0765997	-3.7805	0.283121	no
ENSG00000257315.2	ZBED6	-0.813876	-2.87612	-4.83545	2.13974e-06	4.08931e-06	4.52943	0.150654	-1.06924	-2.66661	-2.42093	0.0165817	0.0781879	-3.14698	0.32832	no
ENSG00000257433.5	RP1-197B17.3	1.37295	0.708764	12.6792	1.03131e-29	1.52094e-28	56.7689	0.0700393	0.431109	-0.614132	2.15584	0.0325669	0.119023	-3.88808	0.440645	no
ENSG00000257542.4	OR7E47P	2.14322	-0.861853	8.85436	7.93569e-17	3.51416e-16	27.6043	0.0691179	1.23256	-1.81607	2.52838	0.0124122	0.0653717	-2.99935	0.173093	no
ENSG00000257557.2	RP11-84G21.1	0.397973	-1.66378	3.33457	0.000963224	0.00145136	-1.32444	0.0745976	1.09618	-1.31802	3.16241	0.00186723	0.0207741	-1.41881	0.447111	no
ENSG00000257596.1	RP11-968A15.2	1.52191	-1.86627	8.2847	4.16842e-15	1.61708e-14	23.7536	0.220448	0.809713	-1.19477	2.20732	0.0286925	0.109636	-3.72392	0.462257	no
ENSG00000257621.7	PSMA3-AS1	0.597985	4.72573	9.27678	3.82759e-18	1.88159e-17	30.2003	0.0687994	0.452793	5.39523	2.42468	0.0164174	0.0776203	-3.87926	0.182409	no
ENSG00000257702.3	LBX2-AS1	1.29293	0.975553	13.2758	7.22311e-32	1.33364e-30	61.6711	0.0829792	1.15171	3.81581	3.40696	0.000827947	0.0125487	-1.15709	0.273607	no
ENSG00000257815.5	LINC01481	1.08363	-0.105508	9.66736	2.17265e-19	1.18034e-18	33.3688	0.0702767	1.025	0.422233	3.94898	0.000116665	0.00415313	0.964233	0.479926	no
ENSG00000257941.1	RP11-290L1.4	-1.89576	-2.40898	-12.2268	4.24948e-28	5.21087e-27	52.6341	0.231356	-1.78397	-3.82926	-3.89998	0.000140488	0.00466702	0.657522	0.379069	no
ENSG00000257949.6	TEN1	0.200902	2.37448	3.14773	0.00181347	0.00266509	-2.48809	0.076209	0.447688	4.03551	3.02697	0.00287293	0.0268836	-2.30634	0.366515	no
ENSG00000258101.2	RP11-977B10.2	1.44223	-3.38141	7.58905	4.23109e-13	1.39183e-12	19.2497	0.0699216	1.08769	-4.04468	2.14252	0.0336401	0.121542	-3.66284	0.414617	no
ENSG00000258102.3	MAP1LC3B2	-1.2632	-2.15075	-7.97152	3.44151e-14	1.23803e-13	21.7021	0.135862	-1.14545	-3.47694	-2.05034	0.0419368	0.139827	-3.82813	0.180357	no
ENSG00000258199.1	RP11-977G19.5	0.99285	0.926403	11.8462	9.38773e-27	1.00164e-25	50.0418	0.0685074	0.892936	0.877256	4.43609	1.6816e-05	0.00130303	2.71971	0.563694	no
ENSG00000258289.8	CHURC1	-0.747809	5.06725	-10.7934	4.06691e-23	3.05672e-22	41.5607	0.0804755	-0.456038	4.42772	-3.13193	0.00205987	0.0219332	-2.00526	0.433668	no
ENSG00000258667.1	HIF1A-AS2	-1.51234	-0.750738	-8.0382	2.20484e-14	8.04575e-14	22.1212	0.122514	-1.63852	-5.2421	-2.71495	0.00734459	0.0475762	-2.47995	0.176927	no
ENSG00000258708.1	SLC25A21-AS1	0.321693	-0.75707	2.46418	0.0143015	0.019169	-3.86514	0.0697537	0.941492	-0.627923	2.0948	0.0377393	0.130794	-4.00592	0.543785	no
ENSG00000258741.3	RP11-386M24.4	0.369309	-2.68235	2.55053	0.0112599	0.0152653	-3.39796	0.167168	1.04869	-4.20431	2.31835	0.0216755	0.0920358	-3.31275	0.57576	no
ENSG00000258768.2	CTD-2292M16.8	0.747728	-0.814766	7.11619	8.42383e-12	2.48462e-11	16.3203	0.152411	0.688351	-1.3376	2.16519	0.0318308	0.117362	-3.79987	0.52126	no
ENSG00000259045.1	MTCO1P2	2.07868	-0.873719	9.32952	2.6077e-18	1.30323e-17	30.9445	0.0791031	2.21889	-1.91002	5.09373	9.63492e-07	0.000238875	5.29562	0.464237	no
ENSG00000259158.3	ADAM20P1	0.570553	-0.581911	4.38344	1.62519e-05	2.88298e-05	2.36102	0.226255	0.738783	0.120717	2.26553	0.0248	0.100249	-3.73732	0.568492	no
ENSG00000259275.2	RP11-522B15.3	1.19843	-0.772586	8.78914	1.25849e-16	5.46818e-16	27.1544	0.106083	0.960691	-0.270811	2.60071	0.0101606	0.0578607	-2.93096	0.282533	no
ENSG00000259321.1	RP11-468E2.5	1.20817	-1.33083	10.8455	2.7075e-23	2.07125e-22	42.1544	0.235786	0.563157	-0.0302638	2.15153	0.0329103	0.119805	-3.96114	0.556542	no
ENSG00000259326.1	RP11-102L12.2	-0.433335	-3.9816	-2.19923	0.0286357	0.0370066	-4.01967	0.0775352	-1.13398	-4.25176	-2.18363	0.0304222	0.113981	-3.54048	0.179594	no
ENSG00000259366.1	CTD-2647L4.4	-0.557741	-0.907326	-5.44007	1.11812e-07	2.38455e-07	7.16182	0.0964254	-0.651706	-1.13672	-2.48311	0.0140386	0.0705314	-3.10743	0.171711	no
ENSG00000259370.2	RP11-1069G10.1	-2.16881	1.73438	-10.9494	1.19919e-23	9.39256e-23	42.9731	0.221576	-0.872373	3.10636	-2.7206	0.00722558	0.0471226	-2.98038	0.292956	no
ENSG00000259384.6	GH1	2.23048	-2.84299	4.67834	4.40696e-06	8.21398e-06	3.84118	0.159194	2.73819	-1.17049	2.30117	0.0226516	0.0947624	-3.56065	0.583264	no
ENSG00000259407.1	RP11-158M2.3	-0.70572	-2.1493	-4.49365	1.00582e-05	1.81658e-05	3.00377	0.0701306	-1.52032	0.146005	-2.93583	0.00380887	0.031808	-2.06105	0.403944	no
ENSG00000259429.5	UBE2Q2P2	-1.95162	-0.783296	-14.059	9.88939e-35	2.56441e-33	67.9035	0.0731035	-1.22431	-1.03946	-4.28381	3.1346e-05	0.00189306	2.17995	0.385205	no
ENSG00000259431.5	THTPA	-0.998522	1.24399	-12.2751	2.86218e-28	3.57432e-27	53.4861	0.165572	-0.912786	1.26967	-3.97752	0.000104616	0.00390495	1.04578	0.213358	no
ENSG00000259494.1	MRPL46	-1.55486	4.4217	-15.6048	1.83385e-40	1.09252e-38	81.2502	0.0716919	-0.437587	4.30398	-2.50914	0.0130815	0.0676562	-3.65699	0.481472	no
ENSG00000259623.1	RP11-156E6.1	0.662772	2.03995	9.62253	3.02923e-19	1.62886e-18	32.8924	0.0704757	0.712762	2.62309	4.25192	3.56431e-05	0.00203269	1.87892	0.172279	no
ENSG00000259649.4	RP11-351M8.1	0.87118	-3.70456	4.70225	3.95291e-06	7.39654e-06	3.99526	0.0756436	1.07265	-2.50479	2.77017	0.00625512	0.0429901	-2.38976	0.247078	no
ENSG00000259658.4	RP11-89K11.1	1.25802	-2.30031	7.11148	8.67273e-12	2.55624e-11	16.3614	0.158141	1.17983	-3.36176	2.44985	0.0153521	0.074554	-3.07796	0.533275	no
ENSG00000259775.1	RP11-45P15.4	0.51426	-3.38394	2.23528	0.0261455	0.0339239	-4.01373	0.0941128	1.09199	-3.13587	2.55925	0.0114017	0.0621054	-2.85482	0.260649	no
ENSG00000259820.1	AC083843.1	-0.495171	3.5318	-4.72814	3.51203e-06	6.59917e-06	3.28204	0.0931013	-0.664455	3.48162	-2.38551	0.0182059	0.0827806	-3.8469	0.391753	no
ENSG00000259826.1	RP11-467D6.1	0.348162	-1.22071	3.21943	0.00142741	0.00212024	-1.73606	0.112159	0.861738	-1.04793	2.72017	0.00723462	0.0471547	-2.59573	0.337349	no
ENSG00000259881.1	RP11-830F9.5	1.2261	-0.193957	8.42649	1.57757e-15	6.32651e-15	24.6529	0.106916	1.60005	2.18513	3.4951	0.000610848	0.0105789	-0.73474	0.565782	no
ENSG00000259891.1	CTA-204B4.2	0.713905	0.993243	8.65492	3.23119e-16	1.36422e-15	26.1268	0.246179	0.852429	0.672454	3.59282	0.000433108	0.00865958	-0.241397	0.173094	no
ENSG00000259915.2	RP11-410E4.1	0.439204	-3.43202	2.18468	0.0296977	0.0382803	-4.12678	0.108101	1.15166	-2.31109	3.54731	0.000508771	0.00952551	-0.265568	0.183344	no
ENSG00000259933.6	RP11-304L19.1	0.337402	-3.5627	2.16417	0.0312521	0.040156	-4.15297	0.217576	1.2469	-3.3666	2.7811	0.00605768	0.042186	-2.33585	0.277788	no
ENSG00000259969.1	RP11-999E24.3	0.761257	0.569713	7.87053	6.72596e-14	2.35823e-13	20.9141	0.0776896	1.50243	-2.33271	2.98668	0.00325693	0.0287844	-1.85123	0.399354	no
ENSG00000260011.2	RP13-20L14.1	0.663253	-3.76557	3.44581	0.000651839	0.000999576	-0.723554	0.068648	1.00554	-2.32416	1.98771	0.0485232	0.153611	-4.05474	0.441011	no
ENSG00000260077.1	RP11-254F7.2	0.818912	1.78596	10.1864	4.38723e-21	2.76901e-20	37.0967	0.0716728	0.513004	2.05058	2.19193	0.0298064	0.112433	-4.14179	0.179798	no
ENSG00000260081.1	RP11-66N11.8	0.787982	-1.68366	5.78201	1.87507e-08	4.25794e-08	8.93262	0.0680995	1.0546	-1.94607	3.03242	0.00282439	0.0265524	-1.74435	0.195197	no
ENSG00000260083.1	MIR762HG	0.317069	-2.68819	2.30706	0.0217421	0.0285238	-3.95068	0.0734953	0.869508	-2.90887	2.33833	0.0205872	0.0893806	-3.33344	0.252652	no
ENSG00000260160.1	CTC-471J1.2	1.77985	-1.78229	10.9543	1.15374e-23	9.05338e-23	42.9521	0.226107	0.868484	-1.32778	2.08344	0.0387756	0.133148	-3.95039	0.266289	no
ENSG00000260197.1	RP11-424G14.1	0.781232	0.481306	7.44253	1.08348e-12	3.44037e-12	18.2083	0.244191	0.623122	0.0483064	2.41926	0.0166552	0.0783148	-3.39187	0.221246	no
ENSG00000260219.2	RP11-347C12.10	0.210155	-1.55377	2.03991	0.0422478	0.0533777	-4.68508	0.0691999	1.2628	0.00300697	4.39848	1.96406e-05	0.00144111	2.6079	0.565716	no
ENSG00000260236.1	RP11-708J19.1	0.796323	-1.14827	7.59642	4.03452e-13	1.32883e-12	19.2938	0.0718897	0.826726	-0.746372	2.74929	0.00664848	0.0447357	-2.55138	0.201347	no
ENSG00000260244.1	RP11-588K22.2	0.487409	3.81514	4.44955	1.22011e-05	2.18877e-05	2.03272	0.167385	0.846435	1.79771	3.2026	0.00163868	0.0191623	-1.55978	0.510577	no
ENSG00000260259.1	LINC02166	1.11896	-3.67339	6.87905	3.59625e-11	1.01163e-10	14.9863	0.209515	0.749671	-0.421816	2.94678	0.00368333	0.0310833	-2.06043	0.185917	no
ENSG00000260260.1	SNHG19	0.599776	0.780919	5.33692	1.8852e-07	3.9543e-07	6.45552	0.185606	1.20019	1.92628	5.27781	4.12926e-07	0.000146792	6.12706	0.17266	no
ENSG00000260296.1	RP11-395I6.3	0.654091	-0.226433	5.65537	3.66744e-08	8.13483e-08	8.15324	0.0696559	0.834946	0.866828	2.17426	0.0311315	0.115489	-4.01363	0.214067	no
ENSG00000260304.1	RP11-388M20.6	-0.686678	-2.02342	-5.29462	2.33048e-07	4.84575e-07	6.56348	0.0778953	-1.80878	-3.3213	-3.96115	0.000111375	0.00404193	0.934267	0.19188	no
ENSG00000260317.1	RP11-48B3.4	0.700749	-0.371517	5.35773	1.69771e-07	3.57386e-07	6.68771	0.0892228	1.2912	1.15238	4.1119	6.21439e-05	0.00285874	1.48491	0.172056	no
ENSG00000260361.1	CTD-2313J17.5	1.28897	-2.13635	7.91796	4.91317e-14	1.74475e-13	21.3599	0.191867	1.12084	-0.862022	3.61816	0.00039571	0.00827569	-0.0712962	0.550028	no
ENSG00000260400.1	RP11-119F7.5	1.47347	-1.16755	7.83695	8.39481e-14	2.9229e-13	20.8177	0.0958736	1.19383	-0.90634	2.85041	0.00493223	0.0373653	-2.28003	0.425047	no
ENSG00000260428.2	SCX	0.3044	1.55464	2.38663	0.0176323	0.0233653	-4.40002	0.0684792	0.930698	-0.633526	3.1859	0.00173029	0.0197545	-1.38757	0.226775	no
ENSG00000260461.1	RP11-541N10.3	0.167817	1.12645	2.77499	0.00587194	0.0081953	-3.36615	0.0703078	0.716634	-0.233738	3.22156	0.00154015	0.0183579	-1.30777	0.539733	no
ENSG00000260495.1	RP11-55K13.1	1.32056	-2.42236	6.85641	4.12336e-11	1.1545e-10	14.8581	0.16709	1.59324	-2.60762	3.25654	0.00137268	0.0170211	-1.11661	0.187412	no
ENSG00000260549.1	MT1L	-0.614659	2.25357	-6.43286	5.0298e-10	1.29201e-09	12.0248	0.132498	-1.45265	3.58766	-2.26448	0.024866	0.100388	-4.08953	0.184132	no
ENSG00000260563.3	RP13-516M14.1	1.06521	1.27949	10.8341	2.96033e-23	2.25483e-22	42.072	0.0787124	0.643816	1.67017	2.56015	0.0113733	0.0620371	-3.26856	0.358557	no
ENSG00000260604.2	RP1-140K8.5	-2.87754	1.13716	-8.0968	1.48795e-14	5.51685e-14	22.4274	0.128885	-1.6884	-2.87645	-2.33675	0.0206714	0.0895155	-3.28963	0.173837	no
ENSG00000260647.1	RP1-178F10.1	0.425772	-2.88645	2.53969	0.011607	0.0157156	-3.38493	0.0688108	1.37622	-3.7431	3.61526	0.000399837	0.00827569	-0.0893512	0.633685	no
ENSG00000260686.1	CTB-36H16.2	0.520962	-1.53461	4.1687	4.02807e-05	6.89263e-05	1.61734	0.0898564	0.888581	-0.782909	2.92767	0.00390513	0.0323295	-2.08181	0.186128	no
ENSG00000260693.1	AC026150.8	-0.481882	-4.02426	-2.47692	0.0138112	0.018546	-3.38501	0.184624	-1.41004	-3.80453	-2.86858	0.00467062	0.0360325	-2.11441	0.198864	no
ENSG00000260698.1	RP11-439E19.9	1.34036	-1.67135	9.84719	5.68449e-20	3.25203e-19	34.6576	0.0754856	0.945961	-0.912099	2.64722	0.00891402	0.0534093	-2.79406	0.3824	no
ENSG00000260766.1	RP11-226L15.5	0.934827	0.800957	10.4397	6.31411e-22	4.25868e-21	39.0798	0.0868925	0.392956	2.116	2.59055	0.0104529	0.0588848	-3.24863	0.190101	no
ENSG00000260778.5	RP11-304L19.13	0.917681	-2.19568	6.60673	1.82591e-10	4.85448e-10	13.42	0.083549	1.47456	-1.69639	3.87085	0.000156773	0.00499657	0.760245	0.171709	no
ENSG00000260793.2	RP5-882C2.2	0.598749	1.06634	6.36637	7.37262e-10	1.86893e-09	11.7825	0.136286	0.547107	0.319542	2.17253	0.0312635	0.115796	-3.94989	0.477374	no
ENSG00000260805.2	RP11-61J19.5	0.422919	-0.560211	3.80166	0.00017457	0.000281838	0.110466	0.0782328	0.715288	-0.232052	2.32736	0.0211786	0.0907603	-3.57151	0.366179	no
ENSG00000260816.2	RP11-319G9.3	2.83343	-3.67506	10.1095	7.87114e-21	4.84857e-20	36.2994	0.148329	1.62082	-0.913183	2.85228	0.00490476	0.0372291	-2.2688	0.422671	no
ENSG00000260852.1	FBXL19-AS1	-0.557061	-0.221182	-4.40489	1.48138e-05	2.63521e-05	2.41445	0.177146	-0.837011	-0.182334	-2.60773	0.00996301	0.0573139	-2.89094	0.174695	no
ENSG00000260871.1	CTD-2373J6.1	0.424663	-3.65754	2.02168	0.04411	0.0556235	-4.42657	0.070883	1.32938	-4.22106	2.47943	0.0141788	0.0709825	-2.99041	0.186011	no
ENSG00000260884.1	AC009120.5	-0.346291	-1.84341	-2.8402	0.00482139	0.00679219	-2.74492	0.124915	-1.09631	-2.86239	-3.0288	0.00285659	0.0267839	-1.71535	0.177435	no
ENSG00000260911.2	RP11-196G11.2	1.07169	-1.65691	6.13204	2.77345e-09	6.72651e-09	10.7645	0.159945	1.08711	-1.19105	2.40185	0.0174398	0.0805253	-3.32746	0.551192	no
ENSG00000260916.7	CCPG1	-0.550913	5.39115	-7.2892	2.86147e-12	8.76827e-12	16.8835	0.0701486	-0.529699	5.62678	-2.72407	0.00715344	0.0468622	-3.14147	0.53976	no
ENSG00000260924.2	LINC01311	0.977687	-1.1095	6.85111	4.2573e-11	1.19057e-10	14.7692	0.130555	1.20649	-1.11891	3.51386	0.000572127	0.0101851	-0.402199	0.176978	no
ENSG00000260940.1	RP4-575N6.5	1.43574	-2.58161	7.80725	1.02071e-13	3.52239e-13	20.646	0.0700785	1.09037	-4.12597	2.10542	0.0367913	0.12874	-3.74169	0.54089	no
ENSG00000260942.1	CAPN10-AS1	0.703661	1.00364	6.54256	2.65984e-10	6.98419e-10	12.7791	0.183838	0.78765	1.03055	2.52092	0.0126681	0.0661724	-3.29879	0.208296	no
ENSG00000260953.1	RP11-426C22.6	-1.2092	-3.34063	-6.22944	1.60604e-09	3.96654e-09	11.3675	0.134467	-1.17329	-1.73758	-2.147	0.0332751	0.120778	-3.74398	0.330633	no
ENSG00000260966.1	RP11-690D19.3	0.587077	0.383488	6.32538	9.31961e-10	2.34355e-09	11.6401	0.158338	0.54548	0.646597	2.67759	0.00817621	0.0507378	-2.85931	0.355471	no
ENSG00000260992.1	DOCK9-AS2	0.954593	-1.13387	7.43524	1.13503e-12	3.59863e-12	18.2919	0.0699274	1.41172	-2.376	3.30824	0.00115593	0.015176	-0.974316	0.17843	no
ENSG00000261052.5	SULT1A3	1.13784	-2.26616	8.54501	6.95065e-16	2.86781e-15	25.4853	0.0690021	0.646245	-1.46301	2.14434	0.033491	0.121263	-3.83072	0.468553	no
ENSG00000261087.1	KB-1460A1.5	0.819369	2.40222	7.74883	1.49741e-13	5.09804e-13	19.9299	0.141633	0.971297	1.96427	2.68953	0.00790159	0.0497477	-2.99497	0.177031	no
ENSG00000261094.2	RP11-355O1.11	0.791579	0.362777	7.91546	4.99549e-14	1.77219e-13	21.2301	0.0970786	0.891115	-0.326954	2.88836	0.00440029	0.0347444	-2.23674	0.456558	no
ENSG00000261098.1	RP11-819C21.1	0.839894	0.0293026	9.16156	8.81774e-18	4.17839e-17	29.7272	0.0694582	0.602121	0.292888	3.04866	0.00268398	0.0257498	-1.83822	0.502434	no
ENSG00000261114.1	RP11-325K4.2	-0.422747	-2.45145	-2.71246	0.00706984	0.00978664	-2.99214	0.0697372	-0.905827	-0.615904	-2.54492	0.0118611	0.0636429	-2.99806	0.173151	no
ENSG00000261123.1	RP11-304L19.3	0.470197	-2.19118	3.51321	0.000511963	0.000792709	-0.67205	0.144834	1.01883	-2.40088	2.83322	0.00519202	0.0385887	-2.23379	0.174547	no
ENSG00000261136.1	RP11-37C7.3	0.790245	-0.980078	4.96168	1.18145e-06	2.30846e-06	4.88531	0.0705408	0.988493	-1.81718	2.10416	0.036903	0.128925	-3.91209	0.171808	no
ENSG00000261207.1	LA16c-361A3.3	-0.397132	-2.72035	-2.503	0.0128539	0.0173192	-3.49173	0.127569	-1.34086	-2.88677	-3.5984	0.000424601	0.00857686	-0.139995	0.17434	no
ENSG00000261208.1	RP11-452D12.1	1.3092	-3.3181	5.66406	3.5036e-08	7.78949e-08	8.42887	0.0916717	1.88445	-3.81369	3.32898	0.00107831	0.0146552	-0.911925	0.34937	no
ENSG00000261220.2	RP11-629O1.2	0.353754	-0.0915548	2.94322	0.00350555	0.00500147	-2.71235	0.231271	0.875783	-1.0458	3.11562	0.0021704	0.0226996	-1.56841	0.173239	no
ENSG00000261236.7	BOP1	-0.506855	4.34074	-6.8071	5.54891e-11	1.53767e-10	13.9794	0.0948862	-0.675569	4.24142	-3.3733	0.000928471	0.0133833	-1.25849	0.21144	no
ENSG00000261270.1	RP11-325K4.3	-0.362782	-3.5009	-2.06726	0.0395794	0.0501811	-4.35369	0.233551	-1.60708	-1.91748	-3.81588	0.000192498	0.00555626	0.557108	0.172979	no
ENSG00000261353.1	CTA-14H9.5	1.30474	-0.851134	11.1377	2.71884e-24	2.28526e-23	44.4352	0.073193	1.32365	-3.70581	2.85698	0.00483616	0.0369106	-2.14694	0.176081	no
ENSG00000261360.1	CTD-2165H16.4	0.649103	-1.07661	4.34367	1.928e-05	3.40007e-05	2.26133	0.0741285	1.37827	-1.11792	4.22249	4.01047e-05	0.00219671	1.97388	0.186958	no
ENSG00000261390.5	MAFTRR	0.666093	-4.02681	2.73617	0.00659196	0.00915284	-2.75004	0.208626	1.46443	-2.12738	2.41596	0.0168018	0.0788096	-3.22906	0.195766	no
ENSG00000261474.1	RP11-452L6.1	1.07145	-1.65941	7.70722	1.96513e-13	6.62074e-13	20.0114	0.0884507	0.896154	-0.811043	3.07942	0.00243548	0.02429	-1.67678	0.174489	no
ENSG00000261485.1	PAN3-AS1	1.19677	-0.70301	11.5721	8.53953e-26	8.29881e-25	47.8395	0.0724763	1.44711	-1.07048	4.43606	1.68183e-05	0.00130303	2.75825	0.173358	no
ENSG00000261490.1	RP11-448G15.3	0.631149	2.20825	6.69975	1.05362e-10	2.85391e-10	13.5327	0.206068	0.505716	0.626063	2.05612	0.0413692	0.138503	-4.23404	0.206468	no
ENSG00000261526.2	CTB-31O20.2	1.13891	-0.0185143	12.6274	1.58119e-29	2.26978e-28	56.3214	0.172162	1.08011	0.463569	3.72078	0.000273199	0.00677227	0.178892	0.194801	no
ENSG00000261542.1	RP11-16E18.3	0.607459	-1.99256	5.01165	9.30841e-07	1.83429e-06	5.2221	0.151163	0.607572	0.0409641	2.92833	0.00389723	0.0322868	-2.14644	0.174638	no
ENSG00000261556.9	SMG1P7	0.457323	1.79078	4.21084	3.38051e-05	5.8215e-05	1.32437	0.0905209	1.13914	3.06648	3.12328	0.00211784	0.0223583	-1.96288	0.184911	no
ENSG00000261572.1	RP11-384L8.1	1.18077	0.247857	11.7896	1.48344e-26	1.55053e-25	49.5922	0.0702271	1.28738	2.54147	3.81689	0.000191779	0.0055554	0.310697	0.176102	no
ENSG00000261587.2	TMEM249	0.428253	-2.71943	2.29055	0.0226935	0.0296886	-3.97867	0.0690936	0.762088	-1.02301	2.32639	0.0212318	0.0909037	-3.49278	0.192305	no
ENSG00000261625.1	RP11-554A11.4	1.17098	-2.10462	5.99079	6.05732e-09	1.43017e-08	10.0527	0.187782	1.18364	-2.68417	2.04927	0.0420425	0.140001	-3.91924	0.17343	no
ENSG00000261655.1	CTD-3064M3.3	0.811128	0.681002	7.08198	1.04071e-11	3.04866e-11	15.9746	0.0691751	1.2561	-1.80003	2.79709	0.00577908	0.0411165	-2.36741	0.481661	no
ENSG00000261662.1	RP5-1042I8.7	0.808898	-1.61903	6.71833	9.43419e-11	2.56797e-10	14.0299	0.108414	0.689896	-0.148313	3.19595	0.00167463	0.0193725	-1.39285	0.519417	no
ENSG00000261669.1	CTD-2515A14.1	-0.659036	-3.27894	-3.66484	0.000293287	0.000463432	-0.0237561	0.111447	-1.65051	-3.12318	-3.32796	0.00108202	0.014663	-0.931682	0.461874	no
ENSG00000261678.2	SCRT1	0.742147	-3.87501	3.41776	0.000719995	0.00110064	-0.805692	0.0819878	1.28023	-4.1971	2.38016	0.0184632	0.0835151	-3.19915	0.175824	no
ENSG00000261701.6	HPR	-2.45927	4.57523	-11.6601	4.21174e-26	4.20973e-25	48.4338	0.0932899	-0.612691	7.91782	-2.0369	0.0432815	0.142667	-4.60441	0.192026	no
ENSG00000261786.1	RP4-555D20.2	0.681857	-4.27502	2.52312	0.0121563	0.016416	-3.28187	0.0827296	1.23676	-2.15609	2.7839	0.00600793	0.0420158	-2.38208	0.453655	no
ENSG00000261819.1	RP11-680G24.4	0.915446	-1.79696	5.0064	9.54503e-07	1.87916e-06	5.18328	0.0874653	1.03238	-2.44238	2.59698	0.010267	0.0581713	-2.80709	0.5747	no
ENSG00000261840.2	RP11-146F11.1	0.739048	-2.07184	6.23426	1.56295e-09	3.86646e-09	11.3497	0.12427	0.72656	-1.78129	2.4086	0.0171321	0.0796827	-3.27355	0.464541	no
ENSG00000261934.2	PCDHGA9	-0.400734	-0.380446	-3.86493	0.000136632	0.000222828	0.33848	0.17644	-1.00083	-1.98946	-2.28294	0.0237294	0.0973353	-3.47386	0.172026	no
ENSG00000262049.1	RP13-1032I1.7	0.711204	0.268649	6.14738	2.54584e-09	6.1909e-09	10.6778	0.204668	0.920844	0.854772	3.77213	0.00022632	0.00611851	0.325005	0.17187	no
ENSG00000262089.1	RP11-589P10.5	1.58019	-1.57883	11.9359	4.53688e-27	5.00055e-26	50.6147	0.108668	1.52168	-1.11288	5.30495	3.63825e-07	0.000133893	6.22892	0.175982	no
ENSG00000262209.2	PCDHGB3	-1.48462	-0.203264	-10.1999	3.96031e-21	2.50859e-20	37.3024	0.0825544	-1.99242	-3.10595	-3.88797	0.000146996	0.00480068	0.706639	0.185247	no
ENSG00000262251.1	RP11-199F11.2	1.10937	-1.35411	6.99371	1.79013e-11	5.14858e-11	15.6258	0.0740513	0.695063	0.11597	2.30455	0.0224564	0.0941634	-3.65219	0.255073	no
ENSG00000262333.1	HNRNPA1P16	0.793643	-1.73782	7.09522	9.58999e-12	2.81594e-11	16.2465	0.0818831	0.768309	-1.42121	2.71273	0.00739167	0.0477499	-2.58305	0.172241	no
ENSG00000262370.5	RP11-473M20.9	1.78149	1.53148	15.4421	7.4181e-40	3.94944e-38	79.8804	0.0913396	0.638278	-0.127162	2.41832	0.0166969	0.0784191	-3.38775	0.551197	no
ENSG00000262484.1	CCER2	1.21183	-2.06829	6.18437	2.06961e-09	5.06976e-09	11.0823	0.0856896	1.32172	-0.362244	3.03729	0.00278155	0.0263108	-1.82164	0.174896	no
ENSG00000262528.2	LA16c-349E10.1	0.516853	-0.864308	4.64923	5.02775e-06	9.32477e-06	3.51268	0.0768152	0.610832	-0.809178	2.14829	0.0331712	0.120494	-3.87376	0.262057	no
ENSG00000262576.2	PCDHGA4	-0.921594	0.174009	-9.72866	1.37754e-19	7.62762e-19	33.8129	0.0692104	-1.99176	-2.71856	-4.36	2.29986e-05	0.00159789	2.2748	0.304677	no
ENSG00000262587.2	RP11-266L9.4	0.251507	-1.07629	2.61087	0.00949178	0.0129686	-3.46522	0.0736303	0.679049	-1.37045	2.36018	0.0194523	0.0864104	-3.3964	0.537314	no
ENSG00000262766.1	RP11-196G11.4	-1.03224	-2.01212	-7.00013	1.72113e-11	4.95556e-11	15.6983	0.231986	-1.47953	-1.57457	-4.20865	4.23831e-05	0.00226376	1.88689	0.359992	no
ENSG00000262877.4	RP11-1055B8.4	1.83775	1.45586	10.8232	3.22459e-23	2.44372e-22	41.9724	0.170206	1.84946	1.32539	4.54637	1.06107e-05	0.00103699	3.1039	0.65277	no
ENSG00000262902.1	MTCO1P40	2.20185	1.58882	9.56103	4.77281e-19	2.52191e-18	32.4699	0.108844	2.36662	0.716223	5.44324	1.89664e-07	9.42486e-05	6.90071	0.185187	no
ENSG00000263001.5	GTF2I	-1.05339	3.20643	-8.24867	5.3278e-15	2.05058e-14	23.1649	0.0686718	-1.00006	2.98836	-3.51366	0.000572541	0.0101851	-0.683329	0.609506	no
ENSG00000263072.6	ZNF213-AS1	0.459105	1.73575	6.08062	3.69145e-09	8.85695e-09	10.1264	0.201272	0.591505	2.18297	3.1776	0.00177757	0.0201381	-1.6798	0.175696	no
ENSG00000263164.1	RP11-333E1.2	0.745798	-2.77223	4.66513	4.679e-06	8.70454e-06	3.77204	0.0889194	0.986177	-2.43468	2.4658	0.0147093	0.0726305	-3.09177	0.339152	no
ENSG00000263232.2	ATP5A1P3	-1.31529	-2.89162	-7.95688	3.79396e-14	1.36039e-13	21.5792	0.080389	-1.0725	-0.553416	-2.3313	0.0209645	0.0902207	-3.46238	0.528195	no
ENSG00000263272.1	CTC-524C5.2	0.747005	1.76536	6.79781	5.86694e-11	1.62366e-10	14.1664	0.109663	0.686251	2.81056	2.77191	0.00622321	0.0428332	-2.88393	0.1738	no
ENSG00000263327.6	TAPT1-AS1	1.0287	-0.693571	7.01132	1.60713e-11	4.63876e-11	15.6773	0.0940832	0.848988	0.578992	2.07263	0.0397845	0.135274	-4.19896	0.617319	no
ENSG00000263335.1	AF001548.5	1.26591	-1.57058	9.5824	4.07608e-19	2.16683e-18	32.7448	0.0973974	1.30813	-3.21709	3.38202	0.000901372	0.0131049	-0.755897	0.383669	no
ENSG00000263400.6	TMEM220-AS1	0.613002	-3.05338	3.99135	8.29252e-05	0.000138077	1.10589	0.0778984	0.674906	2.3171	2.37568	0.018681	0.0841771	-3.78241	0.191573	no
ENSG00000263563.5	UBBP4	-0.640533	-0.161769	-6.2317	1.58566e-09	3.92035e-09	11.1951	0.200815	-0.632574	0.661807	-2.4874	0.0138768	0.0700925	-3.26724	0.18707	no
ENSG00000263624.1	RP11-45M22.3	-1.68623	-2.60191	-7.79542	1.10322e-13	3.79654e-13	20.5616	0.0709422	-1.25094	-3.80026	-2.15581	0.0325692	0.119023	-3.61697	0.474298	no
ENSG00000263731.1	RP11-498C9.15	0.867174	-1.29261	8.5899	5.0869e-16	2.12005e-15	25.7998	0.0716201	0.830952	-0.922937	2.98082	0.00331665	0.0291264	-1.9494	0.219373	no
ENSG00000263874.2	LINC00672	0.948988	-0.120297	7.78	1.2208e-13	4.1868e-13	20.4018	0.069376	0.732927	-0.279516	2.33399	0.0208193	0.0898421	-3.55775	0.529787	no
ENSG00000263961.6	C1orf186	0.615176	-2.58401	2.87117	0.00438496	0.0062048	-2.58752	0.0702407	0.924356	-0.355639	2.17712	0.0309133	0.114857	-3.85358	0.225144	no
ENSG00000264230.7	ANXA8L1	0.820191	-2.61586	3.96976	9.03898e-05	0.000149984	0.979636	0.117488	1.00736	-1.92786	2.32564	0.0212731	0.0909668	-3.42996	0.22497	no
ENSG00000264350.1	SNRPGP2	-0.861225	-1.10788	-9.38736	1.70959e-18	8.65702e-18	31.3548	0.242474	-0.796533	-1.22757	-2.76752	0.00630382	0.0431861	-2.43378	0.187138	no
ENSG00000264538.6	SUZ12P1	0.659965	1.99531	6.95653	2.24638e-11	6.40821e-11	15.0748	0.07443	0.572486	2.08605	2.59924	0.0102025	0.0579733	-3.22045	0.179305	no
ENSG00000264608.1	RP11-192H23.8	1.79114	-2.49249	9.77904	9.46228e-20	5.31211e-19	34.1051	0.201046	0.986862	-0.738163	3.40552	0.000832006	0.0125687	-0.736021	0.216257	no
ENSG00000264705.1	RP11-674P19.2	1.99054	-3.99525	7.97703	3.31744e-14	1.19482e-13	21.6466	0.0794126	1.30487	-4.65488	2.14143	0.033729	0.121676	-3.64086	0.371982	no
ENSG00000265100.1	RP11-147L13.2	0.432496	-3.33266	2.52844	0.0119774	0.0161891	-3.3653	0.0760237	1.54389	-3.6553	3.45765	0.000695578	0.0113418	-0.54444	0.177314	no
ENSG00000265399.1	RP13-270P17.2	-1.77277	-1.69789	-12.015	2.38749e-27	2.70231e-26	51.1454	0.100709	-0.943985	-0.538363	-3.81116	0.000195903	0.00560002	0.560661	0.212507	no
ENSG00000266173.6	STRADA	0.288453	4.10918	6.50876	3.23939e-10	8.44691e-10	12.2427	0.0869683	0.276151	4.33891	2.49198	0.0137058	0.069643	-3.71715	0.511999	no
ENSG00000266208.1	CTD-2267D19.3	1.64402	0.847901	15.8819	1.69336e-41	1.21127e-39	83.5803	0.120391	0.445093	1.75974	2.42156	0.0165541	0.0780889	-3.61009	0.426589	no
ENSG00000266258.1	LINC01909	-0.325726	-2.80122	-2.12979	0.0340149	0.043517	-4.31901	0.158736	-0.675618	0.983692	-2.03938	0.043031	0.142047	-4.25811	0.31797	no
ENSG00000266304.1	RP11-484N16.1	-1.89242	-3.43661	-6.87069	3.78259e-11	1.06134e-10	14.9349	0.171085	-2.13053	-2.96974	-2.40514	0.0172892	0.0800338	-3.15204	0.206315	no
ENSG00000266378.1	RP11-214O1.3	2.46793	-4.56217	8.37434	2.25784e-15	8.92359e-15	24.0969	0.238554	1.82078	-0.460511	3.56237	0.000482448	0.00923829	-0.276194	0.440042	no
ENSG00000266490.1	CTD-2349P21.9	0.670242	-2.71643	5.58579	5.27683e-08	1.15547e-07	8.01704	0.0910887	0.757764	-3.19069	2.17127	0.0313602	0.116052	-3.64994	0.171974	no
ENSG00000266910.1	CTC-448F2.6	0.942572	-2.44742	5.98472	6.26199e-09	1.47618e-08	10.0393	0.0701941	0.882091	-1.85508	2.60654	0.00999613	0.0573806	-2.80724	0.421082	no
ENSG00000266962.2	RP11-400F19.6	-0.177729	0.830746	-2.98098	0.0031121	0.0044668	-2.7412	0.228361	-0.401777	1.1489	-2.14041	0.0338127	0.121865	-4.09289	0.616127	no
ENSG00000266967.6	AARSD1	-0.700014	4.13092	-14.0524	1.04631e-34	2.70983e-33	68.0676	0.175214	-0.499781	3.71364	-4.29289	3.02172e-05	0.00184859	1.97052	0.399164	no
ENSG00000267041.5	ZNF850	0.217128	0.940815	2.99045	0.00301994	0.00434074	-2.73561	0.0685131	0.424311	0.629322	2.13372	0.0343651	0.123159	-4.05763	0.175755	no
ENSG00000267065.2	LINC02080	0.945144	-4.04141	3.84415	0.000148134	0.00024097	0.648342	0.108309	1.35843	-4.88243	2.46741	0.0146455	0.072437	-3.00366	0.386296	no
ENSG00000267074.1	RP11-1094M14.5	1.04467	-4.44086	3.87384	0.00013196	0.000215626	0.793589	0.0695508	1.11868	-2.41342	2.34803	0.0200764	0.0879902	-3.34109	0.510584	no
ENSG00000267080.5	ASB16-AS1	0.858026	1.59092	12.2148	4.68747e-28	5.72127e-27	52.9817	0.0729405	0.955291	1.8749	4.55654	1.01653e-05	0.00101883	3.12123	0.19296	no
ENSG00000267102.1	RP11-686D22.7	1.14074	-0.845905	10.357	1.19175e-21	7.85168e-21	38.4746	0.0710443	0.641153	-2.15768	2.07306	0.0397445	0.135236	-3.90273	0.508233	no
ENSG00000267121.5	CTD-2020K17.1	1.22368	1.16667	8.63098	3.81963e-16	1.6075e-15	25.9438	0.0716932	0.711016	0.38748	2.52107	0.0126628	0.0661724	-3.20873	0.196343	no
ENSG00000267152.1	CTD-2528L19.6	0.41787	0.32353	4.23699	3.03001e-05	5.24151e-05	1.64527	0.069894	0.838696	0.196293	2.82321	0.00534895	0.0392717	-2.42952	0.31732	no
ENSG00000267169.1	CTB-55O6.12	0.756717	0.863242	11.4127	3.05784e-25	2.81921e-24	46.6046	0.121799	0.674173	0.38834	2.89625	0.00429653	0.0342457	-2.26375	0.340768	no
ENSG00000267194.1	RP1-193H18.2	1.09328	-0.0843302	7.24382	3.80468e-12	1.15358e-11	17.0242	0.0697867	2.22852	0.725117	4.40696	1.89659e-05	0.00141811	2.58951	0.199737	no
ENSG00000267199.1	RP11-861E21.2	0.797121	-0.92384	6.03921	4.6413e-09	1.1054e-08	10.209	0.0686731	0.87592	-2.34916	2.0562	0.0413619	0.138498	-3.93041	0.512242	no
ENSG00000267221.2	CTD-2132N18.2	0.375489	0.396994	2.66743	0.00806455	0.0111042	-3.54107	0.129425	1.15253	-0.653507	3.34843	0.00100997	0.0140604	-0.912699	0.249239	no
ENSG00000267249.1	RP11-973H7.3	0.27289	-2.32109	2.40435	0.0168163	0.0223332	-3.78371	0.240153	0.602294	-1.70651	2.36838	0.0190408	0.0852277	-3.34869	0.184303	no
ENSG00000267254.5	ZNF790-AS1	0.570093	-0.550813	7.13007	7.72954e-12	2.28272e-11	16.3877	0.168365	1.31717	-2.48191	4.06199	7.5517e-05	0.00323705	1.3858	0.549847	no
ENSG00000267265.5	CTC-550B14.7	-0.765788	-1.16327	-6.16274	2.33628e-09	5.69779e-09	10.9085	0.246004	-0.85926	-2.24411	-2.88254	0.00447835	0.0351595	-2.09939	0.373615	no
ENSG00000267280.5	TBX2-AS1	1.33032	1.04067	9.31611	2.87525e-18	1.4315e-17	30.7616	0.0880003	1.56729	-0.789538	3.98525	0.000101564	0.00388275	1.13813	0.187631	no
ENSG00000267283.1	AC005306.3	1.40058	-0.160526	10.3426	1.33075e-21	8.72913e-21	38.3723	0.0738816	0.664977	0.445972	2.31511	0.0218568	0.0926219	-3.68045	0.302061	no
ENSG00000267296.2	CEBPA-AS1	0.965634	-2.16084	5.95595	7.32923e-09	1.71756e-08	9.86269	0.0697403	1.13853	1.74636	2.98452	0.00327882	0.0289128	-2.1862	0.199601	no
ENSG00000267317.2	CTB-25B13.12	0.694963	0.833014	8.48697	1.03921e-15	4.23294e-15	24.9964	0.0710101	0.957489	1.33481	3.80727	0.000198756	0.00564012	0.393493	0.550908	no
ENSG00000267322.2	SNHG22	0.926576	-2.00053	6.6684	1.26891e-10	3.41504e-10	13.7612	0.178015	1.24038	-0.987713	3.93944	0.00012098	0.0042508	0.984687	0.175601	no
ENSG00000267343.2	ZNF833P	1.45419	-1.31295	13.2703	7.56153e-32	1.39368e-30	61.4161	0.215695	1.09568	0.048336	2.95832	0.003555	0.0303813	-2.06052	0.477489	no
ENSG00000267355.2	RPL9P29	0.889714	-2.40826	5.76904	2.00937e-08	4.55404e-08	8.91963	0.10204	1.24575	-1.30909	3.03782	0.00277694	0.0262989	-1.76173	0.40332	no
ENSG00000267364.1	RP11-47L3.1	0.412978	-0.0282664	3.35937	0.000883683	0.00133783	-1.458	0.0732547	1.25577	-3.72244	2.4728	0.0144348	0.0718021	-3.0191	0.227057	no
ENSG00000267369.1	RP11-1094M14.8	1.71875	-2.83392	6.89449	3.27521e-11	9.24409e-11	15.087	0.0948584	1.06564	-0.553814	2.67754	0.00817733	0.0507378	-2.73893	0.436671	no
ENSG00000267395.5	AC074212.6	0.339597	-1.17101	3.22911	0.00138158	0.00205522	-1.72494	0.0886639	0.639961	-0.285729	2.39182	0.017907	0.0819754	-3.42376	0.421435	no
ENSG00000267454.5	ZNF582-AS1	0.78332	0.676676	10.0626	1.12261e-20	6.82131e-20	36.2487	0.176194	0.825858	0.216733	2.50309	0.0132986	0.0683444	-3.22802	0.172537	no
ENSG00000267481.1	CTC-559E9.5	0.595233	-0.745696	6.63694	1.52819e-10	4.09035e-10	13.5012	0.0704132	0.567756	-1.54618	2.24143	0.0263515	0.104067	-3.62832	0.174664	no
ENSG00000267506.5	RP11-13K12.1	0.726723	-1.2495	3.26573	0.0012202	0.00182211	-1.61472	0.0695997	1.57584	-4.41942	2.7972	0.00577722	0.0411165	-2.28234	0.332801	no
ENSG00000267530.2	LINC01836	1.50118	-2.73333	7.19177	5.26726e-12	1.57613e-11	16.8438	0.075186	1.63453	-3.11849	2.96378	0.00349579	0.0300548	-1.89177	0.187102	no
ENSG00000267532.5	MIR497HG	1.05148	0.606069	11.3695	4.31491e-25	3.91807e-24	46.271	0.160944	0.613656	0.362266	3.44578	0.000724665	0.0115523	-0.676319	0.315397	no
ENSG00000267541.1	MTCO2P2	1.91844	0.698726	10.8813	2.04548e-23	1.578e-22	42.4579	0.0780915	2.17941	-0.0551513	5.62641	7.87469e-08	5.62038e-05	7.70567	0.355389	no
ENSG00000267543.1	RP11-666A8.7	1.1511	-1.7663	7.90433	5.37791e-14	1.90326e-13	21.2709	0.0724609	1.28836	-2.47725	2.48786	0.0138596	0.0700807	-3.04668	0.172556	no
ENSG00000267546.2	RP11-666A8.8	0.708959	-2.52633	4.64638	5.09298e-06	9.44158e-06	3.66613	0.0829335	1.00557	-2.76598	2.21495	0.0281534	0.108243	-3.60311	0.537772	no
ENSG00000267648.1	RP11-686D22.3	1.40047	-0.581553	12.5321	3.47109e-29	4.79928e-28	55.5134	0.0702097	0.67962	-1.84108	2.3304	0.0210135	0.0902667	-3.41689	0.174018	no
ENSG00000267680.5	ZNF224	0.673972	2.64933	9.98767	1.97776e-20	1.17493e-19	35.5329	0.108965	0.710785	2.9992	3.71832	0.000275662	0.0067915	-0.0644438	0.541438	no
ENSG00000267707.2	RP11-95O2.5	1.77577	-3.37109	9.02739	2.31355e-17	1.06e-16	28.6852	0.0902581	1.7934	-3.23046	3.97091	0.000107294	0.00396098	1.0459	0.174733	no
ENSG00000267796.7	LIN37	0.511458	1.95602	8.39687	1.93414e-15	7.67741e-15	24.272	0.0702898	0.394851	2.19375	2.65091	0.00882126	0.0531374	-3.11391	0.208989	no
ENSG00000267809.1	NDUFV2P1	-1.93746	-0.270246	-12.0457	1.86058e-27	2.13464e-26	51.5821	0.0686027	-0.853472	-0.316083	-2.87052	0.00464354	0.0359725	-2.23364	0.199977	no
ENSG00000267834.1	RP11-167N5.5	1.06746	-2.88688	6.47989	3.83115e-10	9.92475e-10	12.7303	0.149932	0.762073	-3.22515	2.09258	0.0379401	0.131161	-3.79987	0.466983	no
ENSG00000267838.2	AC008746.12	1.82701	-1.26068	10.4152	7.62383e-22	5.09143e-21	38.8988	0.0778047	1.26325	-0.567866	3.06954	0.00251291	0.024692	-1.71641	0.178309	no
ENSG00000267855.5	NDUFA7	-0.718429	4.88426	-8.46986	1.16971e-15	4.73878e-15	24.5676	0.0758182	-0.296607	4.04501	-2.20258	0.0290317	0.110573	-4.33448	0.254752	no
ENSG00000267871.5	CTC-444N24.6	0.851578	-1.68049	6.89056	3.35407e-11	9.4565e-11	15.0296	0.207586	1.26297	-1.8338	4.24406	3.67865e-05	0.00209283	2.04079	0.172411	no
ENSG00000267934.1	CTB-176F20.3	1.7907	0.701885	10.3648	1.12296e-21	7.43105e-21	38.5106	0.177521	1.81458	-0.351999	4.93576	1.96214e-06	0.000350235	4.7253	0.428485	no
ENSG00000267940.1	RP11-290F24.6	1.68194	-0.906941	12.1483	8.06556e-28	9.61013e-27	52.4034	0.134633	1.46036	0.964219	3.71416	0.000279871	0.00685738	0.113994	0.228795	no
ENSG00000267980.1	AC007292.6	1.36875	-2.11622	8.6792	2.72613e-16	1.15773e-15	26.3985	0.0837246	1.91225	-0.887733	4.83039	3.12707e-06	0.000469121	4.28827	0.178191	no
ENSG00000268027.5	AC006129.2	0.864139	-3.32526	4.46762	1.12747e-05	2.02726e-05	2.98497	0.0888789	0.724125	-1.73886	2.01605	0.0454412	0.147279	-4.05074	0.205574	no
ENSG00000268403.2	CTD-2371O3.3	0.646267	-0.911032	5.17974	4.11793e-07	8.37119e-07	5.89553	0.0780768	1.21811	-0.352116	4.05736	7.68887e-05	0.00325692	1.37405	0.189049	no
ENSG00000268442.1	CTD-2027I19.2	0.530917	-0.989021	3.91062	0.000114238	0.000187764	0.575992	0.186901	1.19089	-1.95445	2.33702	0.0206574	0.0895007	-3.3908	0.172579	no
ENSG00000268555.1	RP11-678G14.3	0.401995	-0.854703	2.4776	0.0137856	0.0185128	-3.83	0.108399	1.20798	-3.27808	2.10795	0.0365683	0.128167	-3.76593	0.516702	no
ENSG00000268568.1	AC007228.9	0.462753	-0.572299	2.16476	0.0312058	0.0401086	-4.57664	0.115266	1.66395	-0.960678	3.5761	0.000459582	0.00903325	-0.208521	0.396319	no
ENSG00000268649.5	RP4-806M20.4	1.36797	-3.61288	6.13968	2.65779e-09	6.45494e-09	10.8873	0.151854	1.94899	-4.53143	3.43189	0.000760137	0.0118645	-0.652695	0.230956	no
ENSG00000268751.1	SCGB1B2P	0.742254	-0.890325	6.18992	2.00605e-09	4.91923e-09	11.0207	0.236234	1.39288	-0.566061	4.15469	5.25095e-05	0.00256589	1.72688	0.173158	no
ENSG00000268836.1	LA16c-OS12.2	1.63503	-2.11261	10.6089	1.70858e-22	1.21226e-21	40.2744	0.0688692	1.17015	-1.89659	3.48471	0.000633323	0.0108198	-0.463184	0.182706	no
ENSG00000269028.3	MTRNR2L12	2.14559	2.43796	12.3869	1.14443e-28	1.48016e-27	54.3212	0.102715	1.91657	1.06815	5.4337	1.98453e-07	9.42486e-05	6.85285	0.180962	no
ENSG00000269044.2	CTC-429P9.3	0.861309	1.62017	10.7945	4.03525e-23	3.03509e-22	41.7474	0.0706628	0.798268	2.21489	3.84881	0.000170265	0.00519463	0.459613	0.172547	no
ENSG00000269155.2	RP3-431P23.5	2.22778	-2.68425	9.49485	7.77232e-19	4.03585e-18	32.0347	0.0789172	1.96825	1.51121	3.92593	0.000127347	0.00439795	0.789496	0.175062	no
ENSG00000269220.1	LINC00528	1.01359	-2.70737	5.53713	6.792e-08	1.47421e-07	7.7789	0.0704524	1.04912	-0.393936	3.16569	0.00184755	0.0206169	-1.46795	0.23644	no
ENSG00000269335.5	IKBKG	-0.262901	1.39504	-3.73063	0.000228964	0.000365445	-0.403288	0.0728605	-0.985481	2.79668	-3.57193	0.000466422	0.00905804	-0.46409	0.485647	no
ENSG00000269374.1	CTB-50E14.5	-0.886111	-3.4873	-5.03053	8.50229e-07	1.68175e-06	5.4346	0.0738977	-1.0382	-3.04927	-2.41134	0.0170084	0.0793647	-3.15428	0.366675	no
ENSG00000269386.5	RAB11B-AS1	0.238332	-0.0879369	2.60082	0.00976778	0.0133318	-3.62825	0.0976504	0.912082	2.12205	3.66705	0.000331997	0.00746851	-0.151104	0.268029	no
ENSG00000269399.2	CTD-3222D19.12	0.696123	-0.968345	5.61094	4.62831e-08	1.01866e-07	7.99585	0.163991	1.67617	-0.269209	4.9796	1.6131e-06	0.000327529	4.90752	0.183332	no
ENSG00000269463.1	RP11-727F15.13	1.75634	-3.1733	7.83017	8.77794e-14	3.05124e-13	20.7679	0.0751625	1.14186	-2.15363	2.78238	0.00603488	0.0421279	-2.37162	0.174536	no
ENSG00000269486.2	CTC-360G5.9	0.529683	-1.9941	4.11103	5.10822e-05	8.66547e-05	1.44204	0.234426	0.807456	3.28607	2.42896	0.0162316	0.0772082	-3.77976	0.55415	no
ENSG00000269570.2	CMB9-55A18.1	-0.43119	-3.8644	-2.1498	0.032382	0.0415417	-4.12112	0.0855302	-2.11722	-3.52768	-3.81589	0.000192494	0.00555626	0.434457	0.188725	no
ENSG00000269609.5	RPARP-AS1	0.536964	0.659404	5.21252	3.50394e-07	7.17297e-07	5.8606	0.17438	1.15608	2.07219	4.95868	1.77146e-06	0.000339302	4.74341	0.33168	no
ENSG00000269821.1	KCNQ1OT1	1.3564	2.6486	10.7477	5.81195e-23	4.30674e-22	41.2924	0.190425	0.578535	3.04075	2.07039	0.0399971	0.135821	-4.5135	0.177955	no
ENSG00000269834.5	ZNF528-AS1	0.820633	0.877031	9.21739	5.88899e-18	2.84375e-17	30.075	0.181021	0.8835	-1.55956	2.58244	0.0106916	0.059534	-2.88234	0.555001	no
ENSG00000269837.1	IPO5P1	0.190833	1.27537	2.05211	0.0410398	0.0519263	-5.08891	0.102331	0.718928	3.69113	2.27945	0.0239402	0.0979442	-4.15589	0.172165	no
ENSG00000269892.1	RP4-761J14.10	1.82855	-3.00968	10.0844	9.5194e-21	5.81787e-20	36.2498	0.0830383	1.53948	-1.96167	4.21225	4.17797e-05	0.00225189	1.92326	0.175623	no
ENSG00000269893.6	SNHG8	0.186409	3.43864	2.04652	0.0415892	0.0525866	-5.4213	0.218665	0.876013	4.89861	4.66546	6.39667e-06	0.000764776	3.38091	0.173502	no
ENSG00000269899.1	RP11-589N15.2	-0.830315	-3.038	-4.05071	6.53045e-05	0.000109588	1.34808	0.204535	-0.830181	-1.06181	-2.20014	0.0292073	0.110955	-3.70279	0.184306	no
ENSG00000269947.1	RP11-849F2.9	1.09458	-3.0462	5.76801	2.0205e-08	4.57829e-08	8.94171	0.211892	1.02921	-1.38862	3.65338	0.00034876	0.00771454	0.051944	0.223779	no
ENSG00000269956.1	MKNK1-AS1	-0.277122	-2.18309	-2.205	0.0282236	0.0364965	-4.23855	0.213212	-1.01537	-1.61936	-3.8505	0.000169194	0.0051821	0.687321	0.180077	no
ENSG00000269959.1	SPACA6P-AS	0.561664	-1.4257	4.2128	3.35299e-05	5.77647e-05	1.76701	0.203247	1.06049	-3.75279	2.08054	0.0390438	0.133818	-3.80185	0.188654	no
ENSG00000269961.1	CTD-2033C11.1	0.487821	-2.89197	2.98931	0.00303089	0.00435558	-2.19399	0.0699769	1.54051	-3.22936	3.35369	0.000992185	0.0139543	-0.836256	0.610505	no
ENSG00000269973.1	RP11-95D17.1	0.991815	0.262978	10.0921	8.97776e-21	5.50284e-20	36.4872	0.220843	0.787619	1.0406	4.4193	1.80253e-05	0.00136511	2.64779	0.394851	no
ENSG00000270012.1	LL0XNC01-7P3.1	0.6437	0.793273	5.79273	1.77063e-08	4.0299e-08	8.73224	0.0763081	0.704951	0.792099	2.34107	0.0204417	0.0889295	-3.67422	0.256818	no
ENSG00000270028.1	RP11-380L11.4	0.435016	-1.41051	3.55492	0.000440042	0.00068498	-0.62589	0.0721491	0.914286	-1.47219	2.81134	0.00554072	0.04	-2.33701	0.440001	no
ENSG00000270059.1	RP11-88H12.2	-1.05691	-2.48447	-7.28443	2.94871e-12	9.0172e-12	17.4015	0.0859527	-0.927614	-2.78583	-2.63011	0.00935566	0.0552237	-2.67961	0.447238	no
ENSG00000270060.1	RP11-390K5.6	-0.434661	-0.230187	-4.47496	1.09181e-05	1.96622e-05	2.70448	0.120748	-0.638338	0.854144	-3.00956	0.00303347	0.0276606	-1.951	0.468834	no
ENSG00000270083.1	RP1-257I20.14	-0.265888	-2.09753	-2.18674	0.0295453	0.0380908	-4.29678	0.0896817	-0.946304	-1.91075	-3.85628	0.000165572	0.00514472	0.698431	0.215849	no
ENSG00000270091.1	RP11-78O7.2	1.05854	-1.24846	8.96169	3.70009e-17	1.6752e-16	28.3553	0.166401	1.05836	-0.751013	3.08858	0.00236574	0.0238359	-1.66909	0.184505	no
ENSG00000270147.1	RP11-646I6.6	0.864591	-3.03073	4.81711	2.33033e-06	4.43581e-06	4.43859	0.169525	1.14485	-3.48725	2.65778	0.00865095	0.0525957	-2.62224	0.196655	no
ENSG00000270179.1	RP11-159N11.4	0.720102	-1.71553	5.53388	6.90696e-08	1.49808e-07	7.68925	0.0711145	0.94307	-1.12392	2.98603	0.00326353	0.0288211	-1.90042	0.472755	no
ENSG00000270225.1	MTCO2P22	1.89682	-1.87915	9.46709	9.53127e-19	4.91401e-18	31.9153	0.136972	1.72425	-2.67291	4.17807	4.78663e-05	0.00246156	1.77813	0.269848	no
ENSG00000270307.1	MTATP6P2	1.749	-1.39261	9.88311	4.3426e-20	2.51376e-19	34.9455	0.214968	1.9771	-2.11605	4.78971	3.73654e-06	0.00051466	4.06092	0.624733	no
ENSG00000270388.1	MTCO3P22	1.42831	-4.86723	4.54143	8.14516e-06	1.48434e-05	3.36923	0.159023	1.43671	-5.54777	2.60518	0.0100344	0.0574374	-2.70972	0.330859	no
ENSG00000270419.1	CAHM	0.29214	-0.192216	2.75824	0.00617338	0.00859777	-3.20498	0.0788364	1.30155	-1.04208	4.30083	2.92617e-05	0.00181368	2.25739	0.17293	no
ENSG00000270426.1	RP11-326I11.5	0.802334	-2.19241	4.54463	8.03009e-06	1.46438e-05	3.20452	0.0741764	0.809244	-1.34839	2.23196	0.026984	0.105521	-3.67448	0.497111	no
ENSG00000270558.1	CTD-2124B8.2	0.902494	-1.77598	7.25701	3.50277e-12	1.06465e-11	17.2247	0.0733719	1.205	-0.993731	4.03032	8.53831e-05	0.00347929	1.29579	0.213249	no
ENSG00000270562.1	RP11-154H23.3	0.667287	-1.85786	4.16583	4.07629e-05	6.97116e-05	1.64538	0.0970615	1.04316	-3.62432	2.2903	0.0232889	0.0960975	-3.40935	0.172234	no
ENSG00000270574.1	RP11-171I2.2	1.32317	-3.94758	7.02979	1.4349e-11	4.15762e-11	15.8467	0.0723389	1.02178	-3.14034	2.6969	0.00773639	0.0491146	-2.53999	0.588497	no
ENSG00000270647.5	TAF15	-0.289064	5.91108	-6.27031	1.27461e-09	3.17258e-09	10.9196	0.204677	-0.415522	6.10383	-3.47484	0.000655393	0.0109634	-0.951164	0.505572	no
ENSG00000270672.1	MTRNR2L6	2.1703	-2.49075	10.3627	1.14106e-21	7.53421e-21	38.403	0.0710191	2.14959	-3.64825	4.44148	1.64447e-05	0.00129974	2.62558	0.443032	no
ENSG00000270673.1	YTHDF3-AS1	0.286992	-1.57763	2.3168	0.021198	0.0278499	-4.09095	0.208816	0.941207	-0.348914	3.63546	0.000371955	0.00797748	-0.0380746	0.183616	no
ENSG00000270696.1	RP11-342K6.1	0.290031	1.64976	5.73662	2.38768e-08	5.37727e-08	8.32087	0.215306	0.814346	2.12114	4.91861	2.11776e-06	0.000361405	4.58093	0.33346	no
ENSG00000270804.1	CTD-2583A14.11	0.844042	-0.453273	7.77462	1.26467e-13	4.33229e-13	20.3877	0.139622	0.751493	0.919555	2.5608	0.0113528	0.0619538	-3.16753	0.215034	no
ENSG00000270903.1	HNRNPA3P9	-1.15791	-2.00664	-7.6304	3.23801e-13	1.07321e-12	19.5351	0.218706	-2.45858	-2.88203	-4.86383	2.69913e-06	0.000428901	4.00827	0.418365	no
ENSG00000270906.1	MTND4P35	2.30317	-0.139706	9.64108	2.64035e-19	1.42522e-18	33.1692	0.068328	2.55465	-1.00501	5.18404	6.37346e-07	0.000183066	5.73352	0.172764	no
ENSG00000271009.2	RP11-346C20.3	0.939849	-0.67906	7.44503	1.06634e-12	3.38799e-12	18.3235	0.0968304	0.697475	-0.830193	2.04741	0.0422268	0.140396	-4.0736	0.173066	no
ENSG00000271075.1	RP11-589M4.4	-0.481377	-3.23152	-2.27493	0.0236261	0.0308415	-3.94824	0.108553	-1.33591	-3.4727	-2.33051	0.0210076	0.0902667	-3.29678	0.173331	no
ENSG00000271151.1	RP11-394I13.2	0.923215	-2.97834	4.63116	5.45466e-06	1.00872e-05	3.63485	0.0704661	1.53738	-1.38574	3.37961	0.000908805	0.0131724	-0.790255	0.527539	no
ENSG00000271207.1	MTCO1P22	2.3981	-2.13724	9.49575	7.72099e-19	4.01019e-18	32.1017	0.0744377	2.23342	-3.34242	4.50689	1.25234e-05	0.00113013	2.91516	0.466347	no
ENSG00000271259.1	RP11-1109F11.5	1.2617	-2.8079	5.73644	2.39001e-08	5.38193e-08	8.77193	0.0688487	2.4695	-3.31355	4.34303	2.46489e-05	0.00165632	2.30727	0.172859	no
ENSG00000271327.1	RP11-1109F11.3	0.643566	-0.774117	4.63236	5.42518e-06	1.00362e-05	3.41952	0.200537	1.33077	-0.968344	2.89799	0.004274	0.0341236	-2.16288	0.398933	no
ENSG00000271335.5	RP11-324I22.4	0.972785	-0.258125	8.78096	1.33327e-16	5.78474e-16	27.0771	0.0713127	1.40935	-0.427816	4.48796	1.35546e-05	0.00118681	2.95319	0.545202	no
ENSG00000271382.1	RP11-1060G2.2	0.671785	-3.02788	3.32792	0.000985659	0.00148367	-1.15566	0.159204	1.22098	-2.79585	2.66113	0.00856904	0.0523921	-2.63124	0.654859	no
ENSG00000271384.1	RP11-435O5.7	0.828387	-3.44345	3.97072	9.00438e-05	0.000149433	1.06248	0.0695636	2.13948	-2.81731	5.138	7.87286e-07	0.000203769	5.34735	0.479672	no
ENSG00000271427.1	RP11-188D8.1	0.774923	-3.35233	3.87358	0.000132097	0.0002158	0.688374	0.201058	1.12244	-3.33132	2.15412	0.0327033	0.119328	-3.68338	0.559892	no
ENSG00000271447.5	MMP28	1.32309	0.573709	8.65148	3.30985e-16	1.39659e-15	26.137	0.219753	1.24539	-2.19699	2.8573	0.00483155	0.0369106	-2.19495	0.581516	no
ENSG00000271503.5	CCL5	0.854516	-0.00494827	4.26522	2.69077e-05	4.67352e-05	1.80946	0.166707	0.927869	2.47232	2.69776	0.00771729	0.049033	-3.04323	0.482705	no
ENSG00000271551.2	RP11-230C9.2	0.670717	-1.99315	4.82749	2.22056e-06	4.2349e-06	4.39878	0.0731025	1.45168	-2.28079	3.7758	0.000223282	0.00607973	0.448399	0.478803	no
ENSG00000271553.1	RP11-274B21.10	0.915748	-0.609041	7.14651	6.9803e-12	2.06754e-11	16.4827	0.175736	1.05917	-0.210423	3.14195	0.00199464	0.0215801	-1.54649	0.630071	no
ENSG00000271576.1	RP11-486G15.2	0.345537	-0.0362665	2.8711	0.00438594	0.00620577	-2.92483	0.111786	1.05372	1.04276	2.69217	0.00784199	0.0495303	-2.85853	0.186234	no
ENSG00000271614.1	ATP2B1-AS1	0.831604	-1.25559	6.49262	3.55833e-10	9.24191e-10	12.7215	0.0720572	0.538933	-0.557155	2.21538	0.0281236	0.108181	-3.77436	0.235233	no
ENSG00000271659.1	RP11-435O5.4	1.58509	-3.15398	8.95537	3.87065e-17	1.74941e-16	28.2198	0.212202	1.24974	-3.81882	2.38892	0.0180437	0.0823291	-3.19947	0.416235	no
ENSG00000271757.1	RP11-111M22.5	0.650651	-3.88339	2.47501	0.0138839	0.0186425	-3.41603	0.0700997	1.65994	-4.6254	2.82194	0.0053692	0.0393346	-2.22315	0.286782	no
ENSG00000271788.1	CTD-2201E18.5	1.8515	-3.12711	9.88961	4.13595e-20	2.39612e-19	34.808	0.236835	1.44441	-4.13297	2.73907	0.0068492	0.0456081	-2.41625	0.203761	no
ENSG00000271789.1	RP5-1112D6.7	0.937759	-2.75583	5.30817	2.1778e-07	4.54041e-07	6.6682	0.0695653	0.879833	-0.653751	2.37372	0.0187771	0.0843678	-3.41025	0.178064	no
ENSG00000271817.2	U3	-0.69463	-4.08584	-3.64844	0.000311787	0.0004916	-0.0101503	0.227442	-1.37642	-3.47506	-2.81636	0.00545889	0.0397629	-2.23611	0.194901	no
ENSG00000271840.1	RP1-224A6.9	1.81583	-2.73523	7.35703	1.86515e-12	5.80753e-12	17.8433	0.0682696	1.45618	-2.59502	2.97613	0.0033651	0.0293766	-1.86723	0.305383	no
ENSG00000271851.1	RP11-565F19.2	0.652445	-0.717199	7.78529	1.17915e-13	4.04989e-13	20.4697	0.0709424	0.569305	-0.169986	2.73151	0.00700111	0.0462874	-2.63209	0.247868	no
ENSG00000271855.1	RP11-214N9.1	0.52347	-2.43328	3.28034	0.00116088	0.00173648	-1.40204	0.157766	1.35203	-1.8694	3.49013	0.000621501	0.0107083	-0.445784	0.408201	no
ENSG00000271870.1	RP11-97C16.1	1.10314	0.245875	9.71747	1.49718e-19	8.26178e-19	33.7217	0.071337	0.576799	0.885697	2.48958	0.0137952	0.0699202	-3.3249	0.184463	no
ENSG00000271895.2	RP4-635E18.8	0.803689	1.2694	7.47285	8.92753e-13	2.85719e-12	18.323	0.0823907	0.99854	1.87698	3.99518	9.77646e-05	0.00378725	1.0083	0.335624	no
ENSG00000271918.1	CTD-2287O16.5	0.320991	-0.0703647	2.81802	0.00515784	0.00723998	-3.05988	0.0688662	0.950275	-0.352617	2.94981	0.00364925	0.0308731	-2.06065	0.174269	no
ENSG00000271933.1	RP11-338I21.1	-1.26614	-1.9906	-7.59604	4.04431e-13	1.33185e-12	19.3202	0.0720739	-1.6112	-1.54292	-3.81003	0.000196726	0.00560954	0.554818	0.185909	no
ENSG00000271964.1	RP11-415F23.2	0.379212	-1.44817	3.38795	0.000799666	0.00121633	-1.16995	0.0713282	0.807618	-1.81295	2.22437	0.0275008	0.106569	-3.63778	0.357612	no
ENSG00000271971.1	CTD-2006H14.2	0.813579	0.106965	6.68775	1.1314e-10	3.05669e-10	13.7153	0.108494	1.28504	0.0371967	3.83565	0.000178839	0.00529545	0.597853	0.560315	no
ENSG00000271984.1	RP3-337O18.9	-0.657077	-3.13945	-3.24523	0.00130825	0.00195028	-1.39995	0.0817372	-1.59887	-2.27859	-4.47538	1.42845e-05	0.00121899	2.76196	0.179232	no
ENSG00000271993.1	RP11-285J16.1	0.959917	-1.73452	5.92053	8.88899e-09	2.06719e-08	9.65225	0.0766445	1.91536	-3.02315	3.67274	0.00032525	0.00738729	0.116481	0.17481	no
ENSG00000272010.1	CTD-3025N20.3	1.02005	-0.818228	7.42564	1.2066e-12	3.81461e-12	18.2098	0.0760968	1.53253	-0.381443	4.07164	7.27321e-05	0.00318138	1.42543	0.172136	no
ENSG00000272040.1	CTC-366B18.4	1.3367	-0.416213	11.1085	3.42555e-24	2.84515e-23	44.2261	0.177371	1.09165	-0.40749	3.80494	0.000200478	0.00567532	0.514671	0.196256	no
ENSG00000272072.1	CTA-363E19.2	-0.385223	-1.64945	-2.68929	0.00756705	0.0104522	-3.16347	0.221439	-0.689418	-2.09196	-1.98609	0.048704	0.154008	-4.02978	0.611698	no
ENSG00000272078.1	RP4-734G22.3	-0.684018	1.13482	-6.22619	1.63569e-09	4.03739e-09	11.027	0.0756782	-0.650926	-0.0292671	-2.23854	0.0265432	0.104487	-3.72907	0.180439	no
ENSG00000272086.1	CTD-2186M15.3	0.525895	-0.221823	5.5326	6.95265e-08	1.50721e-07	7.53267	0.0822001	0.538191	0.877205	2.45572	0.0151125	0.0738066	-3.41108	0.17409	no
ENSG00000272112.1	CTB-113P19.5	1.51799	-2.99842	8.28981	4.02591e-15	1.56266e-14	23.7402	0.0771821	1.54499	-1.75039	4.27175	3.29099e-05	0.00194267	2.13918	0.448497	no
ENSG00000272140.2	RP11-574K11.29	-0.407985	-0.677331	-4.96604	1.15722e-06	2.26321e-06	4.89776	0.0699751	-0.649144	0.0268173	-2.96493	0.00348334	0.0299755	-2.01134	0.183368	no
ENSG00000272144.1	CTD-2035E11.5	2.06841	-1.70533	13.4338	1.92301e-32	3.79727e-31	62.6749	0.0724336	1.27452	-2.45186	3.04589	0.00270745	0.0258864	-1.68586	0.267073	no
ENSG00000272167.2	PROX1-AS1	-0.795463	-4.50005	-3.14794	0.00181219	0.00266339	-1.58321	0.0958033	-1.52214	-1.45181	-3.02268	0.00291179	0.0270645	-1.75319	0.444651	no
ENSG00000272168.6	CASC15	1.49917	-0.0281385	11.4163	2.97183e-25	2.74353e-24	46.6387	0.0700572	0.885317	-1.64739	2.32069	0.0215458	0.0917334	-3.46174	0.509392	no
ENSG00000272205.1	RP11-277B15.3	0.817882	-2.7135	3.88454	0.000126555	0.000207117	0.677448	0.0688697	1.58218	-2.72238	3.34428	0.0010242	0.01419	-0.866038	0.172458	no
ENSG00000272217.1	XXbac-BPG157A10.21	1.32273	-3.76834	5.98356	6.30201e-09	1.48528e-08	10.0693	0.0942682	1.4972	-1.91518	3.74881	0.000246584	0.00637518	0.362707	0.199902	no
ENSG00000272221.1	XXbac-BPG181B23.7	0.372931	0.754479	2.66094	0.00821796	0.0113082	-3.60365	0.219746	1.07383	0.35201	3.22548	0.00152051	0.0182252	-1.34347	0.606791	no
ENSG00000272293.1	RP11-91J19.3	1.69197	-2.1734	11.2054	1.59024e-24	1.36334e-23	44.8178	0.068582	0.787754	-2.26402	2.31424	0.0219059	0.0927468	-3.42337	0.176612	no
ENSG00000272301.1	RP11-111M22.4	0.833662	-2.60288	3.93804	0.000102521	0.000169285	0.858712	0.0690137	2.20364	-2.78957	3.91481	0.00013283	0.00453412	0.888509	0.551449	no
ENSG00000272308.1	RP11-231G3.1	1.09465	-3.43468	6.13405	2.74252e-09	6.6538e-09	10.8566	0.232262	1.53069	-2.13209	4.48238	1.38742e-05	0.00119262	2.88828	0.173048	no
ENSG00000272338.2	RP11-722E23.2	1.1905	-1.02115	10.1378	6.35002e-21	3.94741e-20	36.8328	0.0683347	1.32403	-0.795075	4.433	1.70327e-05	0.00131532	2.7468	0.172642	no
ENSG00000272343.1	RP11-140I16.3	1.15762	-2.13131	7.28688	2.90358e-12	8.88824e-12	17.4137	0.0697852	1.14382	-2.19219	2.86299	0.00474979	0.0364284	-2.17953	0.17965	no
ENSG00000272345.1	RP1-30M3.5	0.577986	-2.14131	4.76451	2.97198e-06	5.60948e-06	4.14017	0.218826	0.806485	0.00425441	3.64067	0.000365058	0.00788503	-0.0447996	0.188442	no
ENSG00000272356.1	RP5-1112D6.8	0.265181	-0.395116	2.48678	0.0134421	0.0180758	-3.86225	0.190322	0.605647	0.928389	2.28598	0.0235467	0.0968387	-3.78257	0.244784	no
ENSG00000272361.2	GS1-166A23.2	1.23436	-2.8717	6.35991	7.65066e-10	1.93754e-09	12.0644	0.15361	1.20825	-3.23228	2.42082	0.0165864	0.0781941	-3.15214	0.504723	no
ENSG00000272369.1	RP11-446N19.1	-0.569718	-1.89674	-4.34129	1.94774e-05	3.43287e-05	2.35902	0.0760173	-0.806642	-0.663267	-2.311	0.0220887	0.0932358	-3.51424	0.424291	no
ENSG00000272386.1	RP11-666A8.12	1.42054	-3.41901	8.16102	9.65112e-15	3.63733e-14	22.8746	0.215272	1.6016	-4.06486	3.15919	0.00188676	0.020896	-1.37941	0.197267	no
ENSG00000272416.1	CTD-2081C10.7	1.87434	-1.48223	12.6258	1.60241e-29	2.29869e-28	56.1509	0.185499	1.20129	-2.00803	2.71346	0.00737626	0.0476764	-2.54143	0.369851	no
ENSG00000272419.6	RP11-403I13.8	1.22435	-1.28235	8.87527	6.84221e-17	3.0389e-16	27.7557	0.0732779	0.659499	-0.342483	2.32753	0.0211694	0.0907374	-3.56192	0.205702	no
ENSG00000272420.1	RP4-740C4.7	0.739497	-2.4821	3.9078	0.000115516	0.000189759	0.743816	0.0696589	1.49757	-1.7196	4.09222	6.71222e-05	0.0030153	1.50772	0.56436	no
ENSG00000272440.1	RP11-379F4.6	0.455903	-3.68441	2.71961	0.00692255	0.00959222	-2.83846	0.221202	0.974454	-2.94274	3.00018	0.00312332	0.0280885	-1.79456	0.586419	no
ENSG00000272444.1	RP11-1017G21.6	0.505946	-1.79426	3.11131	0.00204455	0.0029886	-1.97386	0.233914	1.78593	-2.02152	4.56003	1.00166e-05	0.00100821	3.19068	0.175503	no
ENSG00000272449.1	RP3-395M20.12	1.30619	-1.37599	11.0631	4.90073e-24	3.98848e-23	43.8182	0.0739722	0.657354	0.34072	2.66097	0.00857297	0.0523921	-2.86694	0.495765	no
ENSG00000272455.1	RP4-758J18.13	0.980495	0.504476	8.69728	2.40165e-16	1.02489e-15	26.4537	0.117345	1.36637	1.23373	4.65271	6.75559e-06	0.000770053	3.52649	0.172834	no
ENSG00000272459.1	RP11-1277A3.3	0.483691	-3.47509	2.42552	0.0158851	0.0211687	-3.58929	0.0703031	1.24471	-1.8732	3.629	0.000380659	0.00806585	-0.0173184	0.184417	no
ENSG00000272501.1	XXbac-BPG299F13.17	0.238833	2.13419	2.2141	0.0275849	0.0357035	-4.89128	0.0685527	1.09478	1.31555	4.37715	2.14388e-05	0.00153479	2.46512	0.312134	no
ENSG00000272506.1	RP4-535B20.4	1.92775	-4.05537	7.54896	5.47892e-13	1.78694e-12	18.9561	0.0699275	1.81599	-3.74894	3.12347	0.00211654	0.0223574	-1.46975	0.236212	no
ENSG00000272509.1	RP11-347C18.5	0.728629	-3.58981	4.25727	2.78245e-05	4.82836e-05	2.17382	0.232614	0.99332	-3.94396	2.23288	0.0269223	0.10545	-3.50239	0.200388	no
ENSG00000272512.1	RP11-54O7.17	1.25458	2.5985	8.39494	1.95994e-15	7.77688e-15	24.165	0.158509	0.973519	-0.222761	2.27067	0.0244797	0.0994603	-3.69369	0.171816	no
ENSG00000272523.1	LINC01023	0.297376	-1.05386	2.74973	0.00633189	0.00880744	-3.096	0.159414	0.634801	-0.685443	2.48745	0.0138749	0.0700925	-3.17571	0.211832	no
ENSG00000272529.1	RP11-415F23.4	0.496394	-2.96411	3.52669	0.0004876	0.000755988	-0.531424	0.0795014	0.842252	-2.0996	2.32211	0.0214672	0.091531	-3.42252	0.520365	no
ENSG00000272555.1	RP11-459I19.1	1.4772	-3.79398	7.79819	1.08336e-13	3.73186e-13	20.5159	0.0688603	1.33749	-0.232393	3.19959	0.00165489	0.0192673	-1.38346	0.198927	no
ENSG00000272572.1	RP11-179B2.2	0.754527	-3.47005	3.93173	0.000105113	0.000173377	0.921653	0.245707	1.79295	-3.82983	4.14912	5.36761e-05	0.00259596	1.60113	0.191852	no
ENSG00000272576.1	RP11-365H22.2	0.482461	-2.57412	2.78913	0.00562797	0.00787205	-2.79097	0.0685396	1.53106	-2.09267	3.16741	0.00183728	0.0205672	-1.37166	0.173451	no
ENSG00000272579.1	RP11-101E13.5	0.643328	1.69439	9.1976	6.79567e-18	3.26509e-17	29.8601	0.147569	0.917803	1.9578	5.26369	4.40956e-07	0.000148369	6.07624	0.243862	no
ENSG00000272597.1	RP11-446H18.6	1.71026	-2.74299	8.07153	1.76338e-14	6.48774e-14	22.3407	0.205973	2.096	-4.89601	3.94827	0.000116981	0.00415313	0.851287	0.175039	no
ENSG00000272644.1	RP11-33O4.1	0.642575	-1.74846	5.6164	4.49818e-08	9.9106e-08	8.10203	0.0715096	0.901584	-0.513989	3.40951	0.000820752	0.0124556	-0.734356	0.178781	no
ENSG00000272645.3	GTF2IP20	0.512309	1.80219	5.08242	6.6197e-07	1.32105e-06	5.09821	0.159557	0.744321	3.81809	2.37826	0.0185556	0.0837242	-3.95881	0.541389	no
ENSG00000272668.1	RP11-190A12.8	1.83318	-0.892822	7.89596	5.68441e-14	2.00744e-13	21.1879	0.160329	1.80263	-2.47329	3.3594	0.00097323	0.0137673	-0.821167	0.512818	no
ENSG00000272677.1	RP11-127B20.3	0.544479	-1.18288	4.41783	1.4006e-05	2.49763e-05	2.57261	0.138571	1.08399	-2.25773	2.82669	0.00529398	0.039064	-2.26613	0.192474	no
ENSG00000272690.5	LINC02018	0.485907	-2.63353	3.20515	0.00149761	0.00221903	-1.59034	0.0702936	1.10447	-2.7018	2.17152	0.0313413	0.116047	-3.6817	0.313862	no
ENSG00000272692.1	RP11-399K21.14	0.890657	-2.10193	6.07796	3.74613e-09	8.98302e-09	10.5015	0.0689192	0.941506	-1.97717	2.79985	0.00573212	0.0408993	-2.34691	0.177355	no
ENSG00000272720.1	CTA-228A9.3	0.571874	0.325183	5.03075	8.49352e-07	1.68048e-06	5.0549	0.116488	0.889141	0.227122	3.34026	0.00103818	0.0143331	-0.989939	0.539416	no
ENSG00000272732.1	RP5-1159O4.2	0.675832	-1.40635	4.1197	4.92978e-05	8.37696e-05	1.41224	0.17053	1.73943	-0.929238	3.24209	0.00143971	0.0176061	-1.2129	0.174864	no
ENSG00000272734.1	ADIRF-AS1	1.02627	0.852744	8.04981	2.03989e-14	7.46326e-14	22.0679	0.124549	0.864105	-0.825485	2.30751	0.022287	0.0937513	-3.55817	0.425855	no
ENSG00000272760.1	RP11-5C23.1	1.45979	-0.172754	14.6381	7.20941e-37	2.48548e-35	72.951	0.195802	0.564839	1.37885	2.65677	0.00867575	0.0526921	-2.98343	0.396164	no
ENSG00000272779.1	LL22NC03-80A10.6	-0.343958	2.21548	-6.91318	2.92418e-11	8.27441e-11	14.7983	0.0846616	-0.83341	2.29321	-5.13847	7.85614e-07	0.000203769	5.54239	0.427706	no
ENSG00000272789.1	RP11-286H15.1	1.66872	3.75973	9.84076	5.96501e-20	3.40603e-19	34.3408	0.154754	0.796104	0.259501	2.14896	0.0331172	0.120316	-3.99874	0.199343	no
ENSG00000272791.1	RP11-464F9.22	0.405921	-3.28708	2.18107	0.0299657	0.0386045	-4.14432	0.0705404	1.03957	-2.64373	2.16417	0.0319104	0.117581	-3.70585	0.201556	no
ENSG00000272800.1	RP11-438L19.1	0.945139	-2.84538	5.63391	4.10429e-08	9.06938e-08	8.26089	0.198223	0.706979	-1.18675	2.30145	0.0226357	0.0947297	-3.5271	0.310621	no
ENSG00000272810.1	U91328.22	1.80634	-4.13823	7.19877	5.04232e-12	1.51119e-11	16.8346	0.0736105	1.58262	-3.61485	3.1342	0.0020449	0.0218328	-1.44075	0.427682	no
ENSG00000272823.1	RP11-295M18.6	1.59467	-3.87481	6.40304	5.97303e-10	1.52517e-09	12.3039	0.142237	1.44446	-3.54646	2.54244	0.0119423	0.0639122	-2.87535	0.242664	no
ENSG00000272853.1	RP11-398C13.6	0.499279	-1.30818	4.28046	2.52301e-05	4.39302e-05	2.03663	0.0752136	0.742903	-1.29359	2.64135	0.00906336	0.0540609	-2.76449	0.255794	no
ENSG00000272905.1	RP11-265E18.1	0.696796	-2.16483	4.91228	1.49271e-06	2.89138e-06	4.79944	0.244972	0.900549	-2.95467	2.05966	0.0410257	0.137745	-3.87464	0.184325	no
ENSG00000272906.1	RP11-533E19.7	0.592368	-3.03214	3.48371	0.000569312	0.000877502	-0.675671	0.132802	1.12964	-2.5067	2.77762	0.00611979	0.0424314	-2.37173	0.531808	no
ENSG00000272913.1	RP11-440D17.3	0.196812	-0.67763	2.03914	0.0423249	0.0534686	-4.81672	0.215872	0.443917	1.01595	2.20265	0.0290262	0.11057	-3.96362	0.177597	no
ENSG00000272914.1	RP11-330O11.3	0.481496	-0.990176	4.18937	3.697e-05	6.34831e-05	1.63079	0.085862	0.82703	-1.19916	3.32296	0.00110034	0.014784	-0.961289	0.352657	no
ENSG00000272927.1	RP11-1191J2.5	0.692899	-2.76491	3.70721	0.000250165	0.000397804	0.0488413	0.181435	1.58198	-3.81313	3.22858	0.00150512	0.018096	-1.18897	0.411673	no
ENSG00000272950.1	RP11-307C18.1	1.3712	-3.32308	6.50371	3.33597e-10	8.68691e-10	12.8647	0.108509	1.2877	-3.23314	2.71828	0.00727435	0.0472707	-2.48841	0.37518	no
ENSG00000272953.1	RP11-1275H24.2	0.748537	-1.3481	4.65181	4.96947e-06	9.22238e-06	3.57302	0.0781256	1.56454	-2.40556	3.7663	0.000231232	0.00618887	0.417932	0.536055	no
ENSG00000273007.1	RP11-170N16.3	0.856666	-1.32336	5.53222	6.96628e-08	1.51001e-07	7.63411	0.0709984	1.02524	-0.177977	2.40772	0.0171719	0.0797056	-3.40053	0.174948	no
ENSG00000273008.1	RP11-351D16.3	0.732105	-2.25738	4.67953	4.38328e-06	8.17202e-06	3.78664	0.203126	0.926861	-2.11611	2.39193	0.0179016	0.0819754	-3.28559	0.594755	no
ENSG00000273017.1	AP000240.9	1.04651	-2.8746	5.10123	6.04275e-07	1.21005e-06	5.7091	0.24015	0.943166	-2.45587	2.10466	0.0368587	0.128872	-3.82698	0.586233	no
ENSG00000273058.2	RP11-385F5.5	0.721965	-1.54679	5.73897	2.35814e-08	5.31301e-08	8.70204	0.091019	0.712553	-1.47137	2.22512	0.0274489	0.106456	-3.68212	0.179518	no
ENSG00000273064.1	RP11-474G23.3	1.44536	-2.31365	8.18322	8.30571e-15	3.14776e-14	23.081	0.0692088	1.59562	-2.05184	3.29886	0.00119273	0.0154624	-1.00909	0.172625	no
ENSG00000273079.5	GRIN2B	0.900877	-4.15198	3.83457	0.000153739	0.000249624	0.628184	0.122974	1.65503	-1.97789	2.72004	0.00723747	0.0471547	-2.5419	0.290959	no
ENSG00000273084.1	RP11-1275H24.3	0.454641	-2.03258	2.92811	0.00367541	0.00523706	-2.47638	0.085082	1.68092	-0.655947	5.20425	5.80676e-07	0.000173122	5.83087	0.385608	no
ENSG00000273129.1	PACERR	1.79062	-3.35919	7.66171	2.6427e-13	8.81879e-13	19.7008	0.226023	1.55132	-4.04362	2.54066	0.0120008	0.0640925	-2.86066	0.172176	no
ENSG00000273136.6	NBPF26	-0.312322	1.06761	-2.53698	0.0116954	0.0158282	-3.96793	0.217712	-0.979056	2.17098	-3.51579	0.000568291	0.0101401	-0.58323	0.579499	no
ENSG00000273142.1	RP11-458F8.4	0.583213	2.37902	4.69892	4.0132e-06	7.50535e-06	3.27805	0.0704878	0.904531	4.22506	2.77878	0.00609915	0.0423381	-2.99686	0.185035	no
ENSG00000273156.1	RP11-127B20.2	1.04457	-2.04452	6.49017	3.60919e-10	9.36475e-10	12.757	0.0709049	1.22246	-2.43259	3.74373	0.000251215	0.00644495	0.34322	0.172726	no
ENSG00000273183.1	RP11-5C23.2	1.43508	-1.42861	12.5006	4.49575e-29	6.10366e-28	55.1494	0.203939	0.752127	-0.478273	2.57147	0.0110224	0.0606291	-2.99175	0.562062	no
ENSG00000273203.1	AC006946.16	0.852024	-1.99317	4.625	5.60791e-06	1.03633e-05	3.52553	0.0691095	1.26095	-4.73418	2.37056	0.0189327	0.0848956	-3.20232	0.448038	no
ENSG00000273226.1	RP11-513M16.8	0.821325	-1.21186	9.35226	2.2092e-18	1.11041e-17	31.1068	0.124334	0.851393	-1.56744	3.45575	0.000700158	0.0113698	-0.55	0.17564	no
ENSG00000273240.1	RP11-455J20.3	0.458085	-3.20797	2.82934	0.00498355	0.00700937	-2.59323	0.0687442	1.21952	-2.8162	2.71065	0.00743626	0.0479327	-2.52385	0.534037	no
ENSG00000273253.2	RP3-402G11.26	0.738032	-1.12279	5.91872	8.97698e-09	2.08672e-08	9.59539	0.0781376	1.21789	0.342704	3.65127	0.000351418	0.00773986	-0.0351926	0.231342	no
ENSG00000273261.1	RP11-531F16.4	0.32835	-2.4623	2.68469	0.00766929	0.0105823	-3.07351	0.124742	0.756527	-2.41307	2.49858	0.0134625	0.0688859	-3.02374	0.236332	no
ENSG00000273270.1	RP11-212P7.2	0.332835	1.77808	4.6689	4.59977e-06	8.56197e-06	3.23618	0.0882508	0.592571	1.27244	2.71369	0.00737134	0.0476578	-2.83585	0.376163	no
ENSG00000273311.1	DGCR11	-0.678806	-0.475708	-6.60341	1.86198e-10	4.946e-10	13.3047	0.120785	-0.559176	0.0573995	-2.47901	0.0141951	0.0710145	-3.21978	0.268611	no
ENSG00000273344.1	PAXIP1-AS1	0.269128	1.86779	3.3221	0.00100567	0.00151229	-1.8662	0.0700035	0.756306	2.92096	3.52326	0.000553611	0.00998991	-0.70721	0.201283	no
ENSG00000273373.1	RP5-1074L1.4	0.755319	2.38711	6.04149	4.58309e-09	1.09203e-08	9.82146	0.0796319	0.745734	2.64207	2.37917	0.0185111	0.0836516	-3.80239	0.174668	no
ENSG00000273402.1	RP5-855D21.2	0.330446	-1.84169	2.08311	0.0381004	0.0484257	-4.55483	0.0951389	1.10647	-2.49118	2.9004	0.00424286	0.0339977	-2.06534	0.422646	no
ENSG00000273424.1	CTA-223H9.9	1.49701	-1.85171	7.73339	1.65648e-13	5.61959e-13	20.1797	0.069437	2.2185	-3.99585	4.18274	4.6987e-05	0.00243227	1.71654	0.171796	no
ENSG00000273437.1	RP11-434H6.7	1.13691	-1.14378	8.7459	1.70676e-16	7.35969e-16	26.8641	0.102253	1.35434	-0.459997	4.67012	6.26985e-06	0.000753437	3.65771	0.222745	no
ENSG00000273466.1	RP11-548H3.1	0.553851	-0.611904	6.69292	1.09725e-10	2.969e-10	13.8171	0.0777052	0.565179	-0.841619	2.4309	0.0161483	0.0769144	-3.28902	0.481084	no
ENSG00000273474.1	RP11-295P9.12	1.58656	-3.88168	7.53789	5.88334e-13	1.91231e-12	18.8933	0.0722597	1.10289	-2.49819	2.68078	0.00810218	0.0505639	-2.6015	0.603485	no
ENSG00000273483.1	RP4-671G15.2	1.3669	-2.16647	8.81858	1.02224e-16	4.47776e-16	27.3466	0.235691	2.04967	-2.72359	4.07035	7.30994e-05	0.00318138	1.40953	0.261825	no
ENSG00000273523.1	RP11-248G5.9	1.69857	-3.59527	8.40535	1.82466e-15	7.26205e-15	24.4508	0.152209	1.15601	-4.6442	2.06454	0.0405543	0.136955	-3.77592	0.5705	no
ENSG00000273576.1	RP11-390P24.1	0.812804	0.760328	9.21404	6.03343e-18	2.91083e-17	30.0613	0.0699469	1.06987	1.96375	3.75461	0.000241384	0.00631001	0.163614	0.53266	no
ENSG00000273619.1	RP5-908M14.9	0.4763	-1.18755	4.39702	1.5327e-05	2.72374e-05	2.48661	0.075711	0.91746	-0.549947	3.76487	0.000232456	0.00619161	0.388603	0.512011	no
ENSG00000273723.1	RP11-93H24.3	0.819326	-0.958667	6.18064	2.1134e-09	5.17222e-09	10.9715	0.0766266	1.02379	-1.19821	2.81367	0.00550262	0.0399025	-2.36382	0.23111	no
ENSG00000273759.1	RP4-563E14.1	1.18596	-1.09999	7.97656	3.3279e-14	1.19839e-13	21.7231	0.0700624	1.43337	-0.964237	4.45381	1.56251e-05	0.00126033	2.82415	0.177426	no
ENSG00000273771.1	RP11-236L14.2	1.66579	-0.716152	9.97802	2.12704e-20	1.2604e-19	35.6539	0.0697524	1.44642	-1.17202	3.00595	0.00306782	0.0278434	-1.843	0.211164	no
ENSG00000273841.4	TAF9	-0.721959	4.00226	-13.2354	1.01285e-31	1.83307e-30	61.2406	0.238624	-0.353148	4.15718	-2.70466	0.00756556	0.0484216	-3.16513	0.21347	no
ENSG00000273923.1	CTD-2536I1.3	1.60214	-3.85255	6.77278	6.81637e-11	1.8785e-10	14.3663	0.081413	1.53433	-4.36382	3.06709	0.00253244	0.0248114	-1.62097	0.576484	no
ENSG00000273987.1	RP11-585P4.6	0.847111	-1.98023	5.5216	7.35916e-08	1.59156e-07	7.64981	0.152524	0.991637	-2.08306	2.62071	0.00960667	0.0559374	-2.76131	0.380431	no
ENSG00000274020.2	LINC01138	1.08035	-0.869621	8.59631	4.86479e-16	2.0303e-15	25.833	0.0822701	0.489528	1.0678	2.50327	0.0132922	0.0683444	-3.31601	0.212962	no
ENSG00000274070.1	GATSL2	-1.08653	-0.258365	-6.33035	9.05916e-10	2.27969e-09	11.7532	0.140373	-1.42342	-1.37843	-4.40402	1.91971e-05	0.00142634	2.59439	0.386489	no
ENSG00000274225.1	KB-68A7.1	1.32639	-2.02604	8.03844	2.20125e-14	8.03406e-14	22.1389	0.211286	1.61097	1.77852	3.11809	0.00215331	0.0226213	-1.82077	0.42505	no
ENSG00000274341.1	RP11-227G15.10	0.965155	-2.41327	5.39755	1.38809e-07	2.93974e-07	7.07891	0.0845142	0.853739	-2.80987	2.00223	0.046923	0.150403	-3.994	0.186685	no
ENSG00000274363.1	RP11-104O19.4	0.648386	-3.95038	2.9109	0.00387794	0.0055122	-2.3074	0.0709373	2.17529	-4.26425	4.09304	6.69056e-05	0.0030153	1.38175	0.172958	no
ENSG00000274372.4	RP11-94I2.4	1.43874	-3.67007	5.4509	1.05799e-07	2.26107e-07	7.39128	0.0846802	1.1078	-4.2457	1.98165	0.0492038	0.154995	-3.93616	0.180308	no
ENSG00000274419.6	TBC1D3D	1.4591	-5.66324	4.1724	3.96684e-05	6.79005e-05	1.943	0.123305	2.39158	-5.24014	2.54965	0.0117076	0.0632165	-2.82666	0.590676	no
ENSG00000274427.1	RP11-972P1.10	1.10771	-2.84243	6.82974	4.84267e-11	1.34782e-10	14.7101	0.0764661	1.3151	-4.2462	3.02707	0.00287209	0.0268836	-1.72356	0.459934	no
ENSG00000274444.1	RP11-128A17.2	0.746064	-2.73466	3.66785	0.00029	0.000458514	-0.0875714	0.205658	1.77227	-3.20027	3.84912	0.000170067	0.00519463	0.658425	0.498853	no
ENSG00000274460.1	CTD-2649C14.2	0.897264	-0.182648	5.9838	6.2936e-09	1.48346e-08	9.83695	0.0908329	1.20214	-0.40893	2.65524	0.0087136	0.0527994	-2.83444	0.229829	no
ENSG00000274487.1	CH17-431G21.1	-0.637179	-1.41366	-5.20684	3.60357e-07	7.36831e-07	6.09183	0.0692577	-0.680508	-1.13445	-2.42587	0.0163658	0.0775304	-3.2351	0.180441	no
ENSG00000274515.1	CTD-2026K11.5	1.14319	-3.27884	5.64808	3.81038e-08	8.44386e-08	8.35073	0.101894	1.71254	-2.1442	3.67794	0.000319187	0.00736318	0.137652	0.410528	no
ENSG00000274565.1	CTD-3035K23.7	2.3799	0.560642	12.9409	1.1791e-30	1.90741e-29	58.9063	0.100863	1.39818	-2.49566	2.86846	0.00467233	0.0360339	-2.1491	0.171804	no
ENSG00000274605.1	RP11-12G12.7	-0.91083	0.661863	-9.4651	9.67193e-19	4.98287e-18	31.8759	0.0692081	-0.851272	2.55886	-3.39471	0.000863268	0.0128207	-1.00729	0.176644	no
ENSG00000274828.1	RP11-567M16.6	0.495062	1.04662	5.80559	1.65287e-08	3.77251e-08	8.76697	0.0704577	0.877673	0.942328	3.91014	0.000135198	0.00455363	0.79185	0.316067	no
ENSG00000274897.2	PANO1	1.02372	-2.91942	5.70789	2.78049e-08	6.22789e-08	8.63552	0.0705082	0.90686	-0.75423	2.60087	0.010156	0.0578484	-2.91017	0.518336	no
ENSG00000274925.1	CTD-2547G23.4	0.824239	1.13155	7.47915	8.57502e-13	2.74814e-12	18.3761	0.0736298	1.11092	1.12446	3.34942	0.00100659	0.0140535	-1.06646	0.334111	no
ENSG00000274987.1	RP11-295I5.3	0.523201	-2.87745	3.36452	0.000867962	0.00131526	-1.06759	0.241872	0.676147	-1.34414	2.41746	0.0167351	0.0785497	-3.27375	0.286025	no
ENSG00000275142.1	RP5-999L4.2	0.878631	-3.7929	4.06973	6.04566e-05	0.000101851	1.4671	0.0792283	0.998144	-4.22746	1.99242	0.0479986	0.152463	-3.91008	0.191951	no
ENSG00000275155.1	CTD-2595P9.4	1.55692	-2.58089	7.75797	1.41044e-13	4.81049e-13	20.3335	0.0893266	2.09076	-4.39428	4.11372	6.17014e-05	0.00284394	1.42697	0.43766	no
ENSG00000275178.1	RP11-4B16.3	0.648069	-3.80416	2.34125	0.0198836	0.0262148	-3.72093	0.0709644	1.23833	-4.6324	2.33416	0.0208104	0.0898376	-3.27148	0.173179	no
ENSG00000275180.1	RP11-631N16.4	1.1773	0.0380803	9.98293	2.04967e-20	1.21661e-19	35.6808	0.0747893	1.12324	-0.744499	3.5275	0.000545444	0.00990505	-0.368413	0.251106	no
ENSG00000275322.1	RP11-262A16.1	0.917841	-3.10212	5.31969	2.05561e-07	4.29674e-07	6.74079	0.0691014	0.812132	-2.26319	2.1717	0.0313274	0.116015	-3.72873	0.17368	no
ENSG00000275367.1	RP11-266K4.14	1.2156	-0.961098	7.40547	1.37177e-12	4.31862e-12	18.0929	0.146332	1.14198	-3.32946	2.31015	0.0221366	0.0933709	-3.37807	0.173221	no
ENSG00000275409.1	RP11-131L12.4	1.02035	-3.34689	5.35003	1.76489e-07	3.7097e-07	6.90735	0.0917609	1.32187	-2.09445	3.10063	0.00227678	0.023295	-1.55315	0.211456	no
ENSG00000275413.1	CTC-529I10.1	0.932842	-1.49454	7.7676	1.32421e-13	4.52889e-13	20.392	0.247353	0.912714	0.228218	2.68069	0.00810423	0.0505639	-2.81234	0.364993	no
ENSG00000275437.1	RP5-908M14.10	0.681504	-1.16321	4.53535	8.36747e-06	1.52287e-05	3.05464	0.0702774	0.702446	-0.61555	2.19373	0.0296739	0.112128	-3.81666	0.172429	no
ENSG00000275454.1	CTD-2026K11.4	0.418603	-2.02784	3.24451	0.00131146	0.0019545	-1.551	0.105225	0.698097	-1.66227	2.37398	0.0187642	0.0843534	-3.33789	0.584057	no
ENSG00000275484.1	CTC-1337H24.4	1.33052	-2.95211	7.1794	5.68909e-12	1.69705e-11	16.7672	0.213899	1.49444	-3.26164	3.18142	0.00175566	0.0199733	-1.31468	0.181761	no
ENSG00000275485.1	RP11-261P13.6	0.701799	-3.84811	3.20844	0.00148118	0.00219624	-1.45505	0.200748	1.57569	-3.85896	3.25099	0.00139805	0.017258	-1.12979	0.178571	no
ENSG00000275542.1	RP11-455O6.9	2.01065	-3.72089	9.84078	5.96399e-20	3.40603e-19	34.3454	0.207074	1.32237	-2.80728	2.78013	0.00607499	0.0422202	-2.35594	0.172521	no
ENSG00000275549.1	STPG3-AS1	1.46828	-3.7658	6.87144	3.76558e-11	1.05685e-10	14.9421	0.121938	2.78963	1.10626	4.48352	1.3808e-05	0.00119128	2.87297	0.495167	no
ENSG00000275632.1	RP5-967N21.11	0.456789	-2.54681	3.21355	0.00145597	0.00216052	-1.57417	0.087811	1.42531	-2.69517	3.39261	0.000869475	0.0128393	-0.723858	0.171956	no
ENSG00000275700.4	AATF	-0.495413	4.08793	-7.89922	5.56297e-14	1.96588e-13	20.775	0.0749209	-0.806197	3.88992	-3.7414	0.000253368	0.00647244	-0.0248708	0.253393	no
ENSG00000275764.1	RP11-582E3.6	0.324881	2.15728	5.70402	2.8379e-08	6.34973e-08	8.08491	0.0684317	0.509509	2.75451	3.6318	0.000376867	0.00800392	-0.320203	0.217288	no
ENSG00000275854.1	RP11-278C7.5	0.539107	-1.46014	5.25704	2.81052e-07	5.80715e-07	6.31722	0.0695204	0.70644	-0.910849	3.26455	0.00133678	0.0167076	-1.1407	0.177962	no
ENSG00000275902.1	RP13-1032I1.11	0.732551	-1.76021	5.61512	4.52835e-08	9.97186e-08	8.09135	0.0845371	1.08651	-1.51257	3.54251	0.00051744	0.00961142	-0.29507	0.199185	no
ENSG00000275936.1	RP1-278C19.8	0.99842	-3.74536	5.04874	7.78934e-07	1.54611e-06	5.52315	0.128424	1.08932	-1.31035	2.82354	0.00534372	0.0392456	-2.31761	0.315188	no
ENSG00000275966.1	RP11-1055B8.9	1.83154	-2.90117	8.82349	9.87364e-17	4.33221e-16	27.3089	0.0716125	1.08658	-2.45849	2.70962	0.00745823	0.0479956	-2.53459	0.58669	no
ENSG00000276007.1	RP11-358L22.3	1.27834	-1.70492	9.42017	1.34468e-18	6.8654e-18	31.5764	0.0710072	1.20008	0.26767	4.16054	5.13081e-05	0.00254949	1.72324	0.18039	no
ENSG00000276115.1	RP11-817I4.2	1.25845	-1.85924	7.97602	3.33986e-14	1.20249e-13	21.7342	0.0772365	1.13633	-3.63642	2.15282	0.0328074	0.119613	-3.65917	0.328671	no
ENSG00000276136.1	RP11-50I19.2	1.58431	-1.98148	11.4882	1.67244e-25	1.58145e-24	47.0395	0.190881	0.990412	-0.435059	3.09877	0.00229027	0.0233619	-1.64937	0.434408	no
ENSG00000276148.1	RP11-278C7.4	0.809971	-1.31107	6.77575	6.69623e-11	1.84636e-10	14.3457	0.0923931	1.22548	-1.23965	3.76006	0.0002366	0.00624734	0.394511	0.175293	no
ENSG00000276170.4	AC124789.1	1.56292	-1.41445	11.2634	1.00446e-24	8.79056e-24	45.3714	0.0837019	0.865693	-2.23044	2.22926	0.0271672	0.105903	-3.60948	0.453615	no
ENSG00000276234.4	TADA2A	0.215438	3.00087	5.28805	2.40819e-07	5.00239e-07	5.90141	0.0808522	0.405851	3.27414	2.82079	0.00538751	0.039432	-2.80662	0.543667	no
ENSG00000276248.1	RP11-230F18.5	-1.14464	1.16836	-9.87924	4.47059e-20	2.585e-19	34.8778	0.0690617	-0.702439	-1.10547	-2.05242	0.0417315	0.139342	-3.98591	0.489343	no
ENSG00000276261.1	RP11-1060J15.9	0.24423	-0.76495	2.174	0.0304986	0.0392525	-4.5382	0.152165	1.19434	-2.32169	3.07994	0.00243148	0.0242705	-1.60534	0.183359	no
ENSG00000276386.1	CNTNAP3P2	-0.41077	-2.43482	-2.15792	0.031739	0.0407491	-4.28942	0.0778991	-1.68296	-2.8742	-2.57987	0.0107683	0.059744	-2.78448	0.305919	no
ENSG00000276505.1	CMB9-94B1.2	1.16611	-3.7851	6.33491	8.82615e-10	2.22532e-09	11.9351	0.219829	1.20269	-2.66359	3.14051	0.00200389	0.0216403	-1.43208	0.259963	no
ENSG00000276529.1	AP001505.10	0.544909	0.659507	4.84934	2.00553e-06	3.84259e-06	4.19559	0.212569	0.973608	-0.191689	3.44238	0.00073319	0.0116018	-0.656838	0.270344	no
ENSG00000276547.1	PCDHGB5	-0.231985	0.484632	-2.47011	0.0140716	0.018878	-4.0358	0.0751928	-1.38196	-0.385256	-3.75209	0.000243626	0.00632477	0.36503	0.243868	no
ENSG00000276600.4	RAB7B	1.40084	0.913339	8.25011	5.2757e-15	2.03164e-14	23.3838	0.0698545	1.21441	-0.961156	2.66834	0.00839499	0.0516663	-2.74244	0.173138	no
ENSG00000276603.1	RP11-425M5.7	-0.909431	-2.91937	-5.73966	2.34947e-08	5.29406e-08	8.80641	0.0686695	-1.02469	-3.43842	-2.04851	0.0421181	0.140174	-3.83012	0.288839	no
ENSG00000276698.1	RP11-468E2.10	0.459818	-1.18815	4.29788	2.34347e-05	4.09499e-05	2.08459	0.208541	0.742848	-1.31806	2.31267	0.0219944	0.0929543	-3.50643	0.33732	no
ENSG00000276710.4	CSPG4P10	-1.10971	0.00147053	-9.26862	4.06158e-18	1.98871e-17	30.5018	0.110044	-0.584136	-0.212028	-2.23931	0.0264924	0.104344	-3.71334	0.417561	no
ENSG00000276718.1	RP1-102E24.10	0.753368	-1.45099	6.2438	1.48092e-09	3.67131e-09	11.3585	0.25591	0.860859	-0.534215	2.94999	0.00364715	0.0308731	-2.04404	0.296661	no
ENSG00000276728.1	AC142472.6	0.81923	-0.374392	7.34684	1.98939e-12	6.17427e-12	17.6959	0.0745755	1.03075	-0.414369	3.93548	0.000122813	0.00427459	0.955914	0.171732	no
ENSG00000276744.1	CTD-2562G15.3	0.857647	-3.8197	4.35624	1.82686e-05	3.22738e-05	2.57139	0.070254	1.30193	-2.93107	2.73745	0.00688142	0.0457589	-2.4593	0.645996	no
ENSG00000276772.1	CTD-2515H24.2	0.782329	-3.22564	3.48875	0.0005591	0.00086271	-0.620997	0.100571	0.822966	-0.0649844	2.12674	0.0349508	0.124482	-4.00193	0.485409	no
ENSG00000276957.1	RP11-29B2.6	1.29359	-3.64119	5.40312	1.34941e-07	2.86215e-07	7.16864	0.190957	1.77327	-3.38415	3.64053	0.000365243	0.00788503	0.00843899	0.172305	no
ENSG00000277010.1	RP11-616M22.12	1.00611	-3.74458	5.11048	5.77726e-07	1.15909e-06	5.79735	0.128973	2.07009	-3.9029	3.54543	0.000512156	0.00954475	-0.291004	0.172829	no
ENSG00000277050.1	RP11-102G14.1	1.55759	-3.33021	7.08202	1.04043e-11	3.04866e-11	16.1823	0.139294	1.22869	-3.32837	2.14227	0.0336602	0.121576	-3.70032	0.172025	no
ENSG00000277075.2	HIST1H2AE	-0.839117	-0.992373	-5.78249	1.87025e-08	4.2479e-08	8.90276	0.150331	-1.65615	-0.825394	-3.19379	0.00168647	0.0194522	-1.30332	0.316456	no
ENSG00000277135.1	RP11-327J17.9	1.84117	-1.85982	10.8633	2.35612e-23	1.8077e-22	42.2513	0.0880348	1.83969	-1.69372	3.67495	0.000322664	0.00736405	0.127295	0.283051	no
ENSG00000277218.1	RP11-500G10.5	1.1283	-2.98378	6.23844	1.52652e-09	3.7799e-09	11.407	0.0897231	1.61918	-2.43581	3.31388	0.00113432	0.0150771	-0.954369	0.185216	no
ENSG00000277224.2	HIST1H2BF	-0.933451	-3.70756	-3.69462	0.000262312	0.000416397	0.123766	0.113859	-2.21872	-3.43221	-2.46997	0.0145451	0.0721073	-2.99691	0.17811	no
ENSG00000277283.1	RP1-267D11.6	0.557228	0.0191908	5.72526	2.53614e-08	5.70183e-08	8.47589	0.134998	0.984719	-0.585617	3.1098	0.0022111	0.0229598	-1.61514	0.5581	no
ENSG00000277288.3	C10orf142	1.30845	-1.46082	8.39043	2.02168e-15	8.0128e-15	24.4555	0.159141	1.35431	-2.06365	2.86343	0.00474348	0.0364138	-2.17054	0.177933	no
ENSG00000277383.1	CTD-3001H11.2	1.24961	-2.67735	7.7245	1.75552e-13	5.9431e-13	20.1214	0.149211	1.66812	-1.68451	4.86859	2.64305e-06	0.000424403	4.40682	0.438303	no
ENSG00000277481.1	PKD1L3	-0.605004	-3.74903	-2.82867	0.00499376	0.00702232	-2.52183	0.0695362	-2.97845	0.469558	-4.00283	9.49323e-05	0.00371987	1.20405	0.173098	no
ENSG00000277491.1	RP11-676J12.9	0.670837	-3.38764	4.42158	1.378e-05	2.45943e-05	2.80783	0.0734596	0.91033	-3.77728	2.07327	0.0397244	0.135187	-3.79226	0.186361	no
ENSG00000277511.1	CTD-2095E4.5	1.5694	-1.0022	11.4642	2.02608e-25	1.89624e-24	46.9697	0.100017	1.1989	-1.39347	2.97743	0.00335157	0.0293238	-1.91468	0.273696	no
ENSG00000277639.2	RP11-467J12.4	1.7616	-0.889358	7.35514	1.88759e-12	5.87481e-12	17.78	0.0703385	1.47325	-2.12664	3.22764	0.00150974	0.0181331	-1.20505	0.631213	no
ENSG00000277687.1	RP11-427L15.2	-0.937235	-1.77544	-5.91905	8.96076e-09	2.08318e-08	9.67283	0.1332	-1.22444	-2.28222	-2.81259	0.00552025	0.0399782	-2.26731	0.17189	no
ENSG00000277692.1	RP11-358N2.2	1.57555	-3.63768	7.21998	4.41676e-12	1.33187e-11	16.9941	0.116004	1.55408	-2.29583	3.64445	0.000360146	0.0078232	0.0330253	0.181571	no
ENSG00000277758.4	ABC7-42404400C24.1	1.16979	-2.39733	5.22941	3.22325e-07	6.61962e-07	6.27335	0.179085	1.08029	-3.82449	2.00028	0.0471347	0.150756	-3.93813	0.173581	no
ENSG00000277782.1	RP11-775C24.5	1.1709	-1.54524	8.08145	1.64966e-14	6.08424e-14	22.416	0.239953	0.873741	-2.22615	2.35054	0.0199462	0.0876505	-3.35974	0.177129	no
ENSG00000277806.1	RP11-15A1.8	0.288989	-2.05668	2.20866	0.027965	0.0361821	-4.26197	0.105896	1.64243	-1.81221	4.14114	5.5394e-05	0.00266264	1.67842	0.173544	no
ENSG00000277959.1	RP11-45A17.2	0.784425	-1.80959	6.23241	1.57936e-09	3.90522e-09	11.3248	0.0696317	0.661164	-0.793795	2.20299	0.0290017	0.11052	-3.77018	0.248091	no
ENSG00000278000.1	AC139100.4	0.599999	-1.44416	3.79225	0.000180998	0.000291721	0.201324	0.0719459	0.905338	0.514077	2.30524	0.0224172	0.0940158	-3.7061	0.43346	no
ENSG00000278053.4	DDX52	-0.339048	3.15961	-5.91052	9.38562e-09	2.17858e-08	9.04389	0.0831491	-0.47263	3.72029	-2.92974	0.00388054	0.0322061	-2.53033	0.392718	no
ENSG00000278058.1	RP11-70D24.2	1.18824	-2.06387	7.49125	7.93596e-13	2.55032e-12	18.6633	0.0758807	1.31058	0.122597	3.10603	0.00223792	0.0230749	-1.68567	0.606795	no
ENSG00000278071.1	RP11-736N17.10	1.73032	-2.37004	7.85611	7.3979e-14	2.58607e-13	20.9623	0.0761671	1.49125	0.8544	4.45993	1.5233e-05	0.00124211	2.81258	0.274169	no
ENSG00000278126.1	RP11-454E5.4	0.36254	-0.0175639	5.12431	5.401e-07	1.08661e-06	5.5349	0.0770573	0.784534	-1.27904	3.19177	0.00169759	0.0195422	-1.33089	0.173504	no
ENSG00000278156.1	TSC22D1-AS1	0.789246	-1.04018	5.57662	5.5344e-08	1.20948e-07	7.83025	0.155074	1.17285	-2.72397	2.19007	0.0299431	0.112804	-3.65164	0.609899	no
ENSG00000278376.1	RP11-158I9.8	0.543017	-0.517827	5.39827	1.383e-07	2.92984e-07	6.90547	0.0711255	1.06425	0.285161	3.96683	0.000108985	0.00399791	1.03368	0.487133	no
ENSG00000278383.1	RP4-694B14.8	0.65515	-3.69345	3.39994	0.000766681	0.00116844	-0.875778	0.23973	1.49594	-1.61243	4.34871	2.40841e-05	0.00163946	2.42193	0.174506	no
ENSG00000278600.1	RP11-81A1.6	0.173411	1.13007	2.13469	0.0336085	0.0430259	-4.89432	0.157527	0.48426	2.13765	2.72661	0.00710109	0.0467339	-2.91146	0.193184	no
ENSG00000278615.4	C11orf98	-0.637925	-0.313352	-7.51172	6.96019e-13	2.24912e-12	18.7262	0.0817177	-0.874661	-0.226129	-3.41928	0.000793743	0.0121951	-0.691128	0.201517	no
ENSG00000278616.1	BEND3P3	-1.0803	-1.05713	-6.57682	2.17658e-10	5.74972e-10	13.2009	0.146569	-1.54855	-2.29694	-3.7469	0.000248317	0.00640068	0.331276	0.617691	no
ENSG00000278621.1	CTD-2033D15.3	-1.10754	-1.94497	-3.89918	0.000119493	0.000195972	0.68044	0.0702225	-2.3163	-2.09643	-2.89299	0.00433919	0.0344227	-2.05968	0.194187	no
ENSG00000278662.4	GOLGA6L10	-0.571186	-0.866043	-3.90837	0.000115257	0.000189348	0.560323	0.0733256	-1.09628	-0.936582	-2.99104	0.00321321	0.028548	-1.86104	0.299466	no
ENSG00000278668.1	RP11-227G15.11	0.641816	-2.32046	4.15033	4.34595e-05	7.41844e-05	1.64334	0.153749	1.58402	-2.63124	3.81781	0.000191127	0.00554507	0.578491	0.318223	no
ENSG00000278730.1	RP11-147L13.11	0.410464	3.91331	7.10531	9.0101e-12	2.65344e-11	15.76	0.0719939	0.292106	3.71472	2.49356	0.0136473	0.0694992	-3.67435	0.432375	no
ENSG00000278733.1	RP11-425D17.1	0.626519	-4.02996	2.77438	0.00588272	0.0082098	-2.67059	0.211063	1.3568	-3.89129	2.86123	0.0047749	0.0365734	-2.13425	0.19571	no
ENSG00000278743.1	RP11-707G18.1	1.48358	-3.0478	7.70147	2.04018e-13	6.86479e-13	19.9641	0.245954	1.20066	-2.43509	2.70825	0.0074879	0.0480984	-2.54338	0.185792	no
ENSG00000278768.1	BACE1-AS	0.272988	0.604855	3.62292	0.000342759	0.000538208	-0.671282	0.136045	0.780842	0.168727	2.95519	0.00358943	0.0306279	-2.08979	0.218474	no
ENSG00000278784.1	RP11-468E2.11	0.72651	0.788732	8.44957	1.34556e-15	5.41677e-15	24.7425	0.198753	0.750815	1.39658	3.73968	0.000254966	0.00649611	0.170385	0.558727	no
ENSG00000278847.1	RP11-414C23.1	1.0026	-3.39346	5.11145	5.74987e-07	1.15381e-06	5.78386	0.15559	1.4691	-4.03177	3.35209	0.000997568	0.0139856	-0.848902	0.394922	no
ENSG00000278876.1	RP11-498C9.4	1.62479	-4.05414	7.21822	4.46555e-12	1.34561e-11	16.9603	0.0693906	1.51109	-1.78514	4.13481	5.67935e-05	0.00271245	1.65883	0.208057	no
ENSG00000278879.1	AP000560.3	-0.562758	-3.70418	-2.60166	0.00974432	0.0133024	-3.12666	0.0799706	-1.53086	-4.00735	-2.72267	0.00718265	0.0469403	-2.45199	0.237381	no
ENSG00000278921.2	EPB41L4A-AS2	0.623473	-0.485372	6.79516	5.96106e-11	1.64862e-10	14.3973	0.0748247	0.755868	-2.28716	2.00909	0.0461826	0.148781	-4.01043	0.192226	no
ENSG00000278949.1	RP11-46H11.11	-0.308359	-1.70491	-2.4085	0.0166298	0.0221066	-3.86273	0.167664	-1.77719	-2.16358	-4.80453	3.50226e-06	0.00050298	3.97659	0.175862	no
ENSG00000278966.2	RP5-1174N9.2	0.501035	-2.02719	2.16481	0.0312024	0.0401068	-4.34651	0.0822428	1.36176	-4.07558	2.65115	0.00881533	0.0531282	-2.62151	0.487268	no
ENSG00000278970.1	HEIH	0.597643	3.53345	10.6009	1.81781e-22	1.28586e-21	40.0983	0.069374	0.484365	3.54606	4.07674	7.1302e-05	0.00313902	1.14732	0.481087	no
ENSG00000278987.1	LA16c-431H6.7	-0.737092	-3.80371	-3.66778	0.00029008	0.000458606	0.0339288	0.0695813	-1.58437	-2.54781	-3.66067	0.000339723	0.00758435	0.0562691	0.195095	no
ENSG00000279031.1	LA16c-360H6.1	1.06131	-3.46341	5.1221	5.45939e-07	1.09793e-06	5.84875	0.0729914	1.26008	-2.22309	3.16636	0.00184356	0.020605	-1.36924	0.351422	no
ENSG00000279041.1	CTD-2373N4.3	-1.09011	1.27774	-9.77964	9.41969e-20	5.28961e-19	34.1342	0.116517	-1.41606	1.04661	-3.97996	0.000103644	0.00390495	1.08505	0.185503	no
ENSG00000279048.1	RP11-511H23.2	0.535145	-1.93839	3.67526	0.000282077	0.000446558	-0.16353	0.158124	1.42911	-2.31727	3.01013	0.00302808	0.0276222	-1.79973	0.221627	no
ENSG00000279069.1	RP11-159D12.6	-0.731779	-1.40157	-7.21346	4.60029e-12	1.38364e-11	16.951	0.0730192	-0.394417	-1.04318	-2.04269	0.0426984	0.141465	-4.03261	0.326988	no
ENSG00000279103.1	CTC-204F22.1	0.463838	-1.76435	3.41391	0.00072984	0.00111504	-1.04539	0.195021	1.38266	-2.42482	3.49767	0.000605399	0.0105339	-0.414841	0.177264	no
ENSG00000279108.1	CTC-490E21.11	1.28153	-0.195081	10.5834	2.0825e-22	1.46569e-21	40.1946	0.125043	1.50397	1.59245	2.3788	0.0185291	0.0836575	-3.67672	0.571508	no
ENSG00000279140.1	RP11-477I4.4	1.17602	-2.51297	6.68986	1.11735e-10	3.02067e-10	13.9059	0.174741	1.0135	-2.79437	2.58474	0.0106236	0.0593075	-2.8172	0.214292	no
ENSG00000279155.1	LL0XNC01-36H8.1	-0.454657	-2.82034	-2.58451	0.0102311	0.0139244	-3.27464	0.0953537	-1.29038	-4.06807	-2.19408	0.0296484	0.11207	-3.54285	0.366739	no
ENSG00000279162.1	CTD-3126B10.2	-0.54984	-2.94287	-3.0253	0.00270206	0.00390036	-2.07736	0.185543	-1.55332	-3.22221	-2.84272	0.005047	0.0379904	-2.17416	0.235315	no
ENSG00000279187.1	RP11-455O6.5	-0.574498	-3.68123	-3.21925	0.0014283	0.00212127	-1.42403	0.0870215	-1.05368	-3.43107	-2.09208	0.0379851	0.13124	-3.74852	0.257193	no
ENSG00000279192.1	PWAR5	-1.9209	0.356263	-11.3676	4.38164e-25	3.97181e-24	46.2534	0.184872	-1.35479	-1.61377	-3.9583	0.000112591	0.00407352	1.03633	0.174951	no
ENSG00000279246.1	RP11-286N22.14	0.336593	-3.2681	2.21086	0.0278107	0.0359891	-4.10008	0.112501	0.69557	-2.48525	2.06394	0.0406121	0.137046	-3.90471	0.194704	no
ENSG00000279253.1	RP4-614O4.13	0.436373	0.183871	5.0641	7.2329e-07	1.43824e-06	5.23283	0.118728	0.584575	0.367125	2.46258	0.0148372	0.0729409	-3.33352	0.204375	no
ENSG00000279278.1	CH17-264L24.1	0.562317	1.06367	4.28469	2.47817e-05	4.31816e-05	1.72148	0.0818221	0.834401	1.37778	2.06724	0.0402963	0.136423	-4.31147	0.373252	no
ENSG00000279331.1	RBM12B-AS1	-0.918768	-2.20686	-7.02459	1.48145e-11	4.28836e-11	15.8463	0.112265	-1.1992	-2.90969	-3.27483	0.00129199	0.0163987	-1.06366	0.396909	no
ENSG00000279356.1	RP11-429P3.8	-0.369662	-3.59999	-1.99129	0.0473692	0.0595192	-4.4787	0.0751772	-2.16159	-3.06333	-4.55082	1.04135e-05	0.00102852	2.89658	0.438565	no
ENSG00000279357.1	RP11-475D10.4	1.65581	-3.47418	8.50241	9.33908e-16	3.81583e-15	25.1188	0.17023	1.33835	-3.17203	2.67943	0.00813345	0.0506049	-2.57508	0.172162	no
ENSG00000279377.1	AC003973.3	0.338359	2.34659	3.00983	0.00283917	0.00409013	-2.89597	0.0802045	0.709205	-0.872702	2.05494	0.0414848	0.138734	-4.05149	0.172685	no
ENSG00000279396.1	AC130469.1	1.46856	-3.29302	7.04348	1.31916e-11	3.83601e-11	15.9559	0.0697768	1.43936	-1.39624	3.83256	0.000180916	0.00533305	0.630782	0.563265	no
ENSG00000279407.1	AC007191.4	-1.01068	-0.503154	-8.14636	1.06562e-14	4.00248e-14	22.8166	0.124283	-0.926373	-0.511469	-2.77222	0.00621764	0.0428077	-2.45911	0.24637	no
ENSG00000279452.1	AC006277.3	0.686991	-2.17285	4.30044	2.31808e-05	4.05163e-05	2.19162	0.070648	1.09938	-1.66008	2.47527	0.0143388	0.0715049	-3.15162	0.180215	no
ENSG00000279464.1	RP11-17P16.1	1.55291	-3.22158	8.01804	2.52312e-14	9.15955e-14	21.9662	0.0862859	0.624862	-1.24445	2.24596	0.0260534	0.103375	-3.64169	0.219044	no
ENSG00000279491.1	RP11-810P12.7	0.926397	-2.77637	5.50691	7.9379e-08	1.71302e-07	7.63097	0.122276	0.711922	-1.21177	2.64518	0.0089658	0.0536104	-2.76725	0.174407	no
ENSG00000279500.1	RP11-21K12.2	-0.554064	-2.51813	-3.11242	0.0020371	0.00297853	-1.87814	0.137102	-1.07876	-1.30439	-2.81221	0.00552645	0.0399782	-2.31	0.179965	no
ENSG00000279528.1	RP11-1148L6.8	1.4756	-0.582912	12.5197	3.84282e-29	5.27509e-28	55.4056	0.08945	0.850462	0.0555617	3.39158	0.000872535	0.0128609	-0.825167	0.481869	no
ENSG00000279530.2	RP11-398J13.1	-1.3136	-3.47828	-5.2888	2.39919e-07	4.98468e-07	6.62635	0.169218	-2.47466	-4.18513	-3.5872	0.000441839	0.00878196	-0.282616	0.526795	no
ENSG00000279649.1	RP11-96D1.8	-1.68418	1.67797	-11.8621	8.25065e-27	8.84809e-26	50.1593	0.0721918	-1.0779	-1.84696	-2.83475	0.00516839	0.0384738	-2.2273	0.474944	no
ENSG00000279672.1	CMB9-55F22.1	0.486678	0.0636348	3.52633	0.000488228	0.00075685	-0.932758	0.130963	0.980849	1.60067	2.46836	0.0146084	0.0723144	-3.48001	0.176649	no
ENSG00000279700.1	RP13-554M15.2	-0.556496	-0.163086	-4.39704	1.53256e-05	2.72372e-05	2.37454	0.182344	-1.10131	-0.432009	-3.69792	0.000296897	0.00706345	0.189227	0.602704	no
ENSG00000279799.1	AC006077.3	0.905074	-1.84447	6.58595	2.06304e-10	5.46419e-10	13.2896	0.0877682	1.29972	-1.74328	3.73206	0.000262178	0.00658784	0.30851	0.175664	no
ENSG00000279894.1	GHc-857G6.7	0.956231	-2.02795	6.40105	6.04183e-10	1.54199e-09	12.2648	0.0702997	1.04256	-1.50411	2.67759	0.00817625	0.0507378	-2.67363	0.19481	no
ENSG00000279926.1	RP3-406P24.5	1.15973	-1.09898	7.81596	9.63895e-14	3.3351e-13	20.6853	0.132635	1.08734	-0.198518	2.72116	0.00721389	0.0470922	-2.66111	0.199037	no
ENSG00000279930.1	LA16c-312E8.4	0.615458	-1.77366	4.28397	2.4858e-05	4.33074e-05	2.09811	0.106247	0.800224	-1.88894	2.04498	0.042469	0.140956	-3.97516	0.293532	no
ENSG00000279968.1	GVQW2	0.958896	-2.53105	5.01856	9.00525e-07	1.77772e-06	5.30657	0.113076	1.33513	-1.10322	3.6859	0.00031013	0.00723454	0.151528	0.303198	no
ENSG00000280069.1	CTD-2349P21.3	-0.526408	-4.05824	-2.51901	0.0122959	0.016596	-3.29116	0.0713105	-1.52403	-3.42802	-2.7229	0.00717775	0.0469213	-2.45187	0.337371	no
ENSG00000280073.1	CTD-2525P14.5	1.1887	0.0449235	8.04252	2.14195e-14	7.82713e-14	22.09	0.145735	1.45485	-2.00764	2.56324	0.0112765	0.0616659	-2.89318	0.315395	no
ENSG00000280077.1	RP11-87H9.4	0.916907	2.16261	9.52367	6.2866e-19	3.28874e-18	32.1622	0.0714627	0.58742	2.06813	2.41465	0.0168602	0.0789187	-3.65304	0.254447	no
ENSG00000280088.1	RP11-135F9.3	0.512457	1.08999	7.69591	2.11554e-13	7.10814e-13	19.7529	0.06865	0.691918	2.96112	4.91897	2.11438e-06	0.000361405	4.51966	0.179488	no
ENSG00000280106.1	CTC-523E23.3	1.30696	-0.312664	12.1678	6.8768e-28	8.24981e-27	52.5964	0.13127	0.658501	-0.413841	2.81234	0.0055243	0.0399782	-2.4073	0.567164	no
ENSG00000280119.1	AC093642.1	1.14896	-3.51507	4.23554	3.04852e-05	5.27223e-05	2.07253	0.0705608	1.23282	-1.53471	2.01126	0.0459503	0.148259	-4.08245	0.268314	no
ENSG00000280157.1	RP11-520H14.7	1.76499	-1.89478	9.94783	2.67013e-20	1.56895e-19	35.3934	0.152559	1.428	-2.67856	2.79261	0.00585599	0.0414537	-2.33086	0.453406	no
ENSG00000280194.1	AD000864.6	0.450499	-4.05131	2.19824	0.028707	0.0370874	-4.022	0.0684116	0.922109	-2.73795	2.62137	0.00958886	0.0559044	-2.73388	0.299733	no
ENSG00000280213.1	UCKL1-AS1	-1.16728	0.287095	-7.55704	5.20115e-13	1.69977e-12	18.969	0.173968	-1.33646	-1.20788	-3.85596	0.000165772	0.00514472	0.710184	0.237106	no
ENSG00000280339.1	RP11-736K20.4	1.71661	2.29003	12.1117	1.08671e-27	1.27674e-26	52.1095	0.16398	1.35789	0.301353	3.5359	0.000529603	0.00969211	-0.401124	0.471373	no
ENSG00000280374.1	RP11-337N6.3	0.564231	-2.49005	3.59792	0.000375901	0.000588184	-0.353121	0.0692888	0.716535	-1.90334	2.15496	0.0326362	0.119231	-3.77045	0.328696	no
ENSG00000280433.1	CH507-9B2.9	0.576017	0.326696	6.76102	7.31332e-11	2.01071e-10	14.12	0.238397	0.799738	1.09179	3.85623	0.000165603	0.00514472	0.597128	0.171973	no
ENSG00000280439.1	RP4-568B10.1	1.07644	-4.09565	3.0516	0.00248287	0.00359729	-1.85728	0.0688882	1.65203	-2.62477	2.32596	0.0212551	0.0909443	-3.3891	0.330722	no
ENSG00000280734.2	LINC01232	1.3138	-1.65328	8.27787	4.36731e-15	1.69143e-14	23.709	0.136436	0.651995	1.5711	2.31403	0.0219174	0.092762	-3.81512	0.407976	no
ENSG00000280828.1	RP11-274B21.1	-0.322851	0.570758	-3.01717	0.00277339	0.00399893	-2.58585	0.0747319	-1.41335	0.343072	-3.88311	0.000149709	0.00483028	0.779253	0.265739	no
ENSG00000281005.1	LINC00921	0.78682	0.601318	8.89334	6.01833e-17	2.68204e-16	27.8082	0.080638	0.963143	-0.63722	3.8371	0.000177876	0.00528311	0.630716	0.174333	no
ENSG00000281183.1	NPTN-IT1	-2.01471	2.28624	-15.1607	8.28458e-39	3.75484e-37	77.4947	0.0960516	-2.1689	-0.815839	-5.32685	3.28396e-07	0.000126799	6.20225	0.514401	no
ENSG00000281195.1	ZNF638-IT1	-0.368372	-2.22119	-2.21983	0.0271888	0.0352103	-4.1905	0.20576	-1.44838	-1.32082	-3.79555	0.000207575	0.00582511	0.511047	0.172098	no
ENSG00000281831.1	HCP5B	0.829967	-3.59135	2.99633	0.00296404	0.0042633	-2.10517	0.209553	1.89645	-2.79316	2.54774	0.0117692	0.0633644	-2.8992	0.294982	no
ENSG00000281991.1	TMEM265	0.618388	2.16618	6.56612	2.31748e-10	6.10506e-10	12.7624	0.195957	0.624642	2.50489	3.05548	0.00262693	0.0253782	-2.08038	0.277915	no
ENSG00000282100.1	HSP90AB4P	0.641826	-4.04622	3.04993	0.00249627	0.00361521	-1.90338	0.0738133	1.30302	-4.45804	2.45195	0.0152661	0.0742897	-3.04498	0.314994	no
ENSG00000282951.1	CTC-490E21.14	1.42849	-2.78686	8.36584	2.39343e-15	9.43995e-15	24.2626	0.0929098	0.738828	-1.95815	2.38811	0.018082	0.0824007	-3.2913	0.242757	no
ENSG00000283236.1	AC074141.3	0.643618	0.00843669	5.80575	1.65146e-08	3.76987e-08	8.89256	0.0879794	0.862868	0.188222	2.64944	0.0088581	0.0532776	-2.86991	0.172314	no
ENSG00000283355.1	RP11-739P1.3	-0.53041	-2.7867	-2.89375	0.00408989	0.00580288	-2.47565	0.197772	-1.00677	-3.25889	-1.97567	0.049885	0.156363	-3.95711	0.195674	no
ENSG00000283787.1	PRR33	1.31799	2.84359	9.5618	4.74608e-19	2.50905e-18	32.3665	0.222308	0.975215	0.309075	3.28637	0.00124339	0.0159594	-1.1644	0.173189	no
ENSG00000284048.1	RP11-511P7.6	0.747301	-0.018324	7.16696	6.14735e-12	1.82933e-11	16.5657	0.181147	0.664583	0.192862	1.98064	0.0493183	0.155252	-4.30743	0.246917	no
ENSG00000284128.1	BCRP3	1.25143	-3.52481	5.73458	2.4137e-08	5.4347e-08	8.7954	0.224341	1.4762	-0.589765	3.15532	0.00191051	0.0210666	-1.47514	0.171853	no
