## Supplementary material for "Reproducible autosomal gene expression changes with loss of typical X and Y complement across tumor types": Tables: Table5_LIHC_patient_sex_DEG.xlsx

### Sheet: Fem_XaXi_Male_XY
genes	symbol	TCGA-LIHC_logFC	TCGA-LIHC_AveExpr	TCGA-LIHC_t	TCGA-LIHC_P.Value	TCGA-LIHC_adj.P.Val	TCGA-LIHC_B	TCGA-LIHC_stdev		Enrichment in genes higher in females (logFC < -1)										Enrichment in genes higher in males (logFC > 1)
ENSG00000129824.16	RPS4Y1	11.874	5.63307	18.9861	1.13292e-44	2.35102e-41	87.7537	0.172819		GroupID	Category	Term	Description	LogP	Log(q-value)	Genes	Symbols	InTerm_InList		GroupID	Category	Term	Description	LogP	Log(q-value)	Genes	Symbols	InTerm_InList
ENSG00000131002.12	TXLNGY	10.581	2.47616	27.5014	4.92413e-66	2.24806e-62	129.206	0.232789		1_Summary	GO Biological Processes	GO:0007156	homophilic cell adhesion via plasma membrane adhesion molecules	-24.7579	-20.4145	1012,5098,5101,5365,5979,6092,8641,26025,55714,56099,56100,56101,56102,56103,56104,56105,56106,56107,56108,56109,56110,56122,56123,56124,56125,56129,56139,221935,347902,5802,1501,4856,7148,9358,9369,9414,57554,83700,144165,283659	CDH13,PCDHGC3,PCDH9,PLXNB3,RET,ROBO2,PCDHGB4,PCDHGA12,TENM3,PCDHGB7,PCDHGB6,PCDHGB5,PCDHGB3,PCDHGB2,PCDHGB1,PCDHGA11,PCDHGA10,PCDHGA9,PCDHGA7,PCDHGA6,PCDHGA5,PCDHB14,PCDHB13,PCDHB12,PCDHB11,PCDHB7,PCDHA10,SDK1,AMIGO2,PTPRS,CTNND2,CCN3,TNXB,ITGBL1,NRXN3,TJP2,LRRC7,JAM3,PRICKLE1,PRTG	40/-		1_Summary	GO Biological Processes	GO:0019752	carboxylic acid metabolic process	-11.021	-6.67756	216,224,873,1066,1373,1593,1645,1646,2109,2954,3242,8644,8824,8942,10840,22949,51703,54988,79746,84706,205251,706,10809,11145,51365,79611,8836	ALDH1A1,ALDH3A2,CBR1,CES1,CPS1,CYP27A1,AKR1C1,AKR1C2,ETFB,GSTZ1,HPD,AKR1C3,CES2,KYNU,ALDH1L1,PTGR1,ACSL5,ACSM5,ECHDC3,GPT2,MTLN,TSPO,STARD10,PLAAT3,PLA1A,ACSS3,GGH	27/-
ENSG00000012817.16	KDM5D	10.4585	3.19202	24.3015	1.82045e-58	5.9365e-55	114.895	0.201677		1_Member	GO Biological Processes	GO:0007156	homophilic cell adhesion via plasma membrane adhesion molecules	-24.7579	-20.4145	1012,5098,5101,5365,5979,6092,8641,26025,55714,56099,56100,56101,56102,56103,56104,56105,56106,56107,56108,56109,56110,56122,56123,56124,56125,56129,56139,221935,347902	CDH13,PCDHGC3,PCDH9,PLXNB3,RET,ROBO2,PCDHGB4,PCDHGA12,TENM3,PCDHGB7,PCDHGB6,PCDHGB5,PCDHGB3,PCDHGB2,PCDHGB1,PCDHGA11,PCDHGA10,PCDHGA9,PCDHGA7,PCDHGA6,PCDHGA5,PCDHB14,PCDHB13,PCDHB12,PCDHB11,PCDHB7,PCDHA10,SDK1,AMIGO2	29/167		1_Member	GO Biological Processes	GO:0019752	carboxylic acid metabolic process	-11.021	-6.67756	216,224,873,1066,1373,1593,1645,1646,2109,2954,3242,8644,8824,8942,10840,22949,51703,54988,79746,84706,205251	ALDH1A1,ALDH3A2,CBR1,CES1,CPS1,CYP27A1,AKR1C1,AKR1C2,ETFB,GSTZ1,HPD,AKR1C3,CES2,KYNU,ALDH1L1,PTGR1,ACSL5,ACSM5,ECHDC3,GPT2,MTLN	21/786
ENSG00000198692.10	EIF1AY	10.4323	2.99298	24.4286	8.89388e-59	3.38367e-55	115.344	0.254298		1_Member	GO Biological Processes	GO:0098742	cell-cell adhesion via plasma-membrane adhesion molecules	-20.2643	-16.2219	1012,5098,5101,5365,5802,5979,6092,8641,26025,55714,56099,56100,56101,56102,56103,56104,56105,56106,56107,56108,56109,56110,56122,56123,56124,56125,56129,56139,221935,347902	CDH13,PCDHGC3,PCDH9,PLXNB3,PTPRS,RET,ROBO2,PCDHGB4,PCDHGA12,TENM3,PCDHGB7,PCDHGB6,PCDHGB5,PCDHGB3,PCDHGB2,PCDHGB1,PCDHGA11,PCDHGA10,PCDHGA9,PCDHGA7,PCDHGA6,PCDHGA5,PCDHB14,PCDHB13,PCDHB12,PCDHB11,PCDHB7,PCDHA10,SDK1,AMIGO2	30/260		1_Member	GO Biological Processes	GO:0032787	monocarboxylic acid metabolic process	-9.36229	-5.31991	216,224,873,1066,1593,1645,1646,2109,8644,8824,8942,22949,51703,54988,79746,205251	ALDH1A1,ALDH3A2,CBR1,CES1,CYP27A1,AKR1C1,AKR1C2,ETFB,AKR1C3,CES2,KYNU,PTGR1,ACSL5,ACSM5,ECHDC3,MTLN	16/518
ENSG00000067048.17	DDX3Y	10.3271	3.67534	36.7689	3.89962e-85	8.90167e-81	167.068	0.173501		1_Member	GO Biological Processes	GO:0098609	cell-cell adhesion	-19.4188	-15.5525	1012,1501,4856,5098,5101,5365,5802,5979,6092,7148,8641,9358,9369,9414,26025,55714,56099,56100,56101,56102,56103,56104,56105,56106,56107,56108,56109,56110,56122,56123,56124,56125,56129,56139,57554,83700,144165,221935,283659,347902	CDH13,CTNND2,CCN3,PCDHGC3,PCDH9,PLXNB3,PTPRS,RET,ROBO2,TNXB,PCDHGB4,ITGBL1,NRXN3,TJP2,PCDHGA12,TENM3,PCDHGB7,PCDHGB6,PCDHGB5,PCDHGB3,PCDHGB2,PCDHGB1,PCDHGA11,PCDHGA10,PCDHGA9,PCDHGA7,PCDHGA6,PCDHGA5,PCDHB14,PCDHB13,PCDHB12,PCDHB11,PCDHB7,PCDHA10,LRRC7,JAM3,PRICKLE1,SDK1,PRTG,AMIGO2	40/551		1_Member	GO Biological Processes	GO:0006631	fatty acid metabolic process	-8.86419	-4.99791	224,873,1066,1645,1646,2109,8644,8824,22949,51703,54988,79746,205251	ALDH3A2,CBR1,CES1,AKR1C1,AKR1C2,ETFB,AKR1C3,CES2,PTGR1,ACSL5,ACSM5,ECHDC3,MTLN	13/335
ENSG00000183878.15	UTY	9.36086	2.01596	33.7445	2.53697e-79	2.89557e-75	154.66	0.480567		2_Summary	GO Biological Processes	GO:0050808	synapse organization	-6.31886	-2.57751	288,627,1501,2043,2049,2743,3480,5098,5365,5802,6456,56122,56123,56125,91584,120892,144165,221935,1012,9414,83700,8641	ANK3,BDNF,CTNND2,EPHA4,EPHB3,GLRB,IGF1R,PCDHGC3,PLXNB3,PTPRS,SH3GL2,PCDHB14,PCDHB13,PCDHB11,PLXNA4,LRRK2,PRICKLE1,SDK1,CDH13,TJP2,JAM3,PCDHGB4	22/-		1_Member	Reactome Gene Sets	R-HSA-556833	Metabolism of lipids	-4.83375	-2.1338	224,706,873,1593,1645,1646,8644,10809,11145,22949,51365,51703,79611	ALDH3A2,TSPO,CBR1,CYP27A1,AKR1C1,AKR1C2,AKR1C3,STARD10,PLAAT3,PTGR1,PLA1A,ACSL5,ACSS3	13/757
ENSG00000067646.12	ZFY	8.60925	1.33193	29.1987	7.84236e-70	4.47544e-66	136.902	0.192948		2_Member	GO Biological Processes	GO:0050808	synapse organization	-6.31886	-2.57751	288,627,1501,2043,2049,2743,3480,5098,5365,5802,6456,56122,56123,56125,91584,120892,144165,221935	ANK3,BDNF,CTNND2,EPHA4,EPHB3,GLRB,IGF1R,PCDHGC3,PLXNB3,PTPRS,SH3GL2,PCDHB14,PCDHB13,PCDHB11,PLXNA4,LRRK2,PRICKLE1,SDK1	18/371		1_Member	KEGG Pathway	hsa00590	Arachidonic acid metabolism	-3.87589	-1.40754	873,8644,11145,22949	CBR1,AKR1C3,PLAAT3,PTGR1	4/63
ENSG00000114374.13	USP9Y	8.38058	1.21434	13.6693	1.47295e-29	2.10144e-26	54.6928	0.182834		2_Member	GO Biological Processes	GO:0034330	cell junction organization	-5.30916	-1.96575	288,627,1012,1501,2043,2049,2743,3480,5098,5365,5802,6456,9414,56122,56123,56125,83700,91584,120892,144165,221935	ANK3,BDNF,CDH13,CTNND2,EPHA4,EPHB3,GLRB,IGF1R,PCDHGC3,PLXNB3,PTPRS,SH3GL2,TJP2,PCDHB14,PCDHB13,PCDHB11,JAM3,PLXNA4,LRRK2,PRICKLE1,SDK1	21/573		1_Member	GO Biological Processes	GO:0046394	carboxylic acid biosynthetic process	-3.79028	-1.3445	216,873,1373,1593,8644,8942,54988	ALDH1A1,CBR1,CPS1,CYP27A1,AKR1C3,KYNU,ACSM5	7/280
ENSG00000099725.14	PRKY	7.41434	0.133901	22.4735	6.78374e-54	1.93565e-50	105.118	0.172441		2_Member	GO Biological Processes	GO:0016339	calcium-dependent cell-cell adhesion via plasma membrane cell adhesion molecules	-4.80762	-1.69466	1012,5098,8641,56122,56123,56125	CDH13,PCDHGC3,PCDHGB4,PCDHB14,PCDHB13,PCDHB11	6/46		1_Member	GO Biological Processes	GO:0016053	organic acid biosynthetic process	-3.76191	-1.32779	216,873,1373,1593,8644,8942,54988	ALDH1A1,CBR1,CPS1,CYP27A1,AKR1C3,KYNU,ACSM5	7/283
ENSG00000165246.14	NLGN4Y	7.40199	0.427283	13.8369	4.78737e-30	7.80581e-27	55.715	0.188802		2_Member	GO Biological Processes	GO:0007416	synapse assembly	-2.99899	-0.32562	627,5365,56122,56123,56125,91584,221935	BDNF,PLXNB3,PCDHB14,PCDHB13,PCDHB11,PLXNA4,SDK1	7/133		1_Member	GO Biological Processes	GO:0044283	small molecule biosynthetic process	-3.69474	-1.29085	216,873,1066,1373,1593,8644,8942,54988,79611	ALDH1A1,CBR1,CES1,CPS1,CYP27A1,AKR1C3,KYNU,ACSM5,ACSS3	9/492
ENSG00000176728.10	TTTY14	7.39053	-0.229345	13.281	1.99445e-28	2.67807e-25	52.0423	0.179848		2_Member	GO Biological Processes	GO:0034329	cell junction assembly	-2.01549	0	627,1012,5365,56122,56123,56125,83700,91584,221935	BDNF,CDH13,PLXNB3,PCDHB14,PCDHB13,PCDHB11,JAM3,PLXNA4,SDK1	9/302		1_Member	KEGG Pathway	hsa00790	Folate biosynthesis	-3.68915	-1.29023	873,8644,8836	CBR1,AKR1C3,GGH	3/28
ENSG00000154620.6	TMSB4Y	5.78799	-1.86717	19.215	2.68833e-45	6.13664e-42	86.8163	0.256292		3_Summary	GO Biological Processes	GO:0035239	tube morphogenesis	-5.95609	-2.31165	688,1012,1896,2043,2049,3339,4213,4856,5241,5613,5979,6262,7039,8434,9369,10653,23251,25960,26249,30832,51339,57167,83700,144165,221981,6092,10512,56139	KLF5,CDH13,EDA,EPHA4,EPHB3,HSPG2,MEIS3P1,CCN3,PGR,PRKX,RET,RYR2,TGFA,RECK,NRXN3,SPINT2,MINAR1,ADGRA2,KLHL3,ZNF354C,DACT1,SALL4,JAM3,PRICKLE1,THSD7A,ROBO2,SEMA3C,PCDHA10	28/-		1_Member	Reactome Gene Sets	R-HSA-8978868	Fatty acid metabolism	-3.10112	-0.825899	224,873,8644,22949,51703	ALDH3A2,CBR1,AKR1C3,PTGR1,ACSL5	5/175
ENSG00000215580.11	BCORP1	4.82592	-2.87316	15.0672	1.28472e-33	2.44385e-30	62.4459	0.204461		3_Member	GO Biological Processes	GO:0035239	tube morphogenesis	-5.95609	-2.31165	688,1012,1896,2043,2049,3339,4213,4856,5241,5613,5979,6262,7039,8434,9369,10653,23251,25960,26249,30832,51339,57167,83700,144165,221981	KLF5,CDH13,EDA,EPHA4,EPHB3,HSPG2,MEIS3P1,CCN3,PGR,PRKX,RET,RYR2,TGFA,RECK,NRXN3,SPINT2,MINAR1,ADGRA2,KLHL3,ZNF354C,DACT1,SALL4,JAM3,PRICKLE1,THSD7A	25/705		1_Member	GO Biological Processes	GO:0008610	lipid biosynthetic process	-3.0429	-0.778669	706,873,1066,1593,8644,11145,51703,54988,79611	TSPO,CBR1,CES1,CYP27A1,AKR1C3,PLAAT3,ACSL5,ACSM5,ACSS3	9/606
ENSG00000241859.7	ANOS2P	4.20134	-3.26842	11.9982	1.08156e-24	1.3716e-21	43.6447	0.263154		3_Member	GO Biological Processes	GO:0001525	angiogenesis	-4.69477	-1.60664	688,1012,2049,3339,4213,4856,5613,7039,8434,9369,23251,25960,30832,83700,221981	KLF5,CDH13,EPHB3,HSPG2,MEIS3P1,CCN3,PRKX,TGFA,RECK,NRXN3,MINAR1,ADGRA2,ZNF354C,JAM3,THSD7A	15/352		1_Member	WikiPathways	WP5424	Omega 6 fatty acids in senescence	-2.9925	-0.746004	216,873,8644	ALDH1A1,CBR1,AKR1C3	3/48
ENSG00000158296.14	SLC13A3	2.90421	3.516	2.87356	0.00455227	0.0360564	-2.80635	0.179369		3_Member	GO Biological Processes	GO:0001568	blood vessel development	-4.61423	-1.58623	688,1012,2049,3339,4213,4856,5613,6092,7039,8434,9369,10512,23251,25960,30832,56139,83700,144165,221981	KLF5,CDH13,EPHB3,HSPG2,MEIS3P1,CCN3,PRKX,ROBO2,TGFA,RECK,NRXN3,SEMA3C,MINAR1,ADGRA2,ZNF354C,PCDHA10,JAM3,PRICKLE1,THSD7A	19/540		1_Member	Reactome Gene Sets	R-HSA-2142753	Arachidonate metabolism	-2.73268	-0.544604	873,8644,22949	CBR1,AKR1C3,PTGR1	3/59
ENSG00000158104.11	HPD	2.4669	8.13295	3.09687	0.00227233	0.0232853	-2.36596	0.263235		3_Member	GO Biological Processes	GO:0001944	vasculature development	-4.34923	-1.3523	688,1012,2049,3339,4213,4856,5613,6092,7039,8434,9369,10512,23251,25960,30832,56139,83700,144165,221981	KLF5,CDH13,EPHB3,HSPG2,MEIS3P1,CCN3,PRKX,ROBO2,TGFA,RECK,NRXN3,SEMA3C,MINAR1,ADGRA2,ZNF354C,PCDHA10,JAM3,PRICKLE1,THSD7A	19/565		1_Member	GO Biological Processes	GO:0072330	monocarboxylic acid biosynthetic process	-2.18406	-0.119402	873,1593,8644,54988	CBR1,CYP27A1,AKR1C3,ACSM5	4/180
ENSG00000144908.14	ALDH1L1	2.35007	7.60778	4.19898	4.22808e-05	0.00226762	1.3484	0.286356		3_Member	GO Biological Processes	GO:0048514	blood vessel morphogenesis	-3.56297	-0.650921	688,1012,2049,3339,4213,4856,5613,7039,8434,9369,23251,25960,30832,83700,221981	KLF5,CDH13,EPHB3,HSPG2,MEIS3P1,CCN3,PRKX,TGFA,RECK,NRXN3,MINAR1,ADGRA2,ZNF354C,JAM3,THSD7A	15/445		2_Summary	GO Biological Processes	GO:0006692	prostanoid metabolic process	-7.91033	-4.16898	873,1645,1646,8644,8824,22949,1593,1345,4257,4715,6647,27089,216,224,7086,10901,706,4830,5919,6281,8942,2512,51703,1373,2954,55937,5243,55638,10840,1066,11145	CBR1,AKR1C1,AKR1C2,AKR1C3,CES2,PTGR1,CYP27A1,COX6C,MGST1,NDUFB9,SOD1,UQCRQ,ALDH1A1,ALDH3A2,TKT,DHRS4,TSPO,NME1,RARRES2,S100A10,KYNU,FTL,ACSL5,CPS1,GSTZ1,APOM,ABCB1,SYBU,ALDH1L1,CES1,PLAAT3	31/-
ENSG00000187134.14	AKR1C1	2.30492	8.10566	5.42678	1.85354e-07	9.67875e-05	6.56666	0.172288		4_Summary	GO Biological Processes	GO:0031175	neuron projection development	-5.65491	-2.08965	288,627,1268,1501,2043,2049,2824,3800,5979,6092,6456,7148,8440,9369,10512,23768,25894,55607,65059,91584,115557,120892,144165,222662,223117,55107,1012,5027,10653	ANK3,BDNF,CNR1,CTNND2,EPHA4,EPHB3,GPM6B,KIF5C,RET,ROBO2,SH3GL2,TNXB,NCK2,NRXN3,SEMA3C,FLRT2,PLEKHG4,PPP1R9A,RAPH1,PLXNA4,ARHGEF25,LRRK2,PRICKLE1,LHFPL5,SEMA3D,ANO1,CDH13,P2RX7,SPINT2	29/-		2_Member	GO Biological Processes	GO:0006692	prostanoid metabolic process	-7.91033	-4.16898	873,1645,1646,8644,8824,22949	CBR1,AKR1C1,AKR1C2,AKR1C3,CES2,PTGR1	6/39
ENSG00000165949.12	IFI27	2.19901	6.11212	3.34209	0.00101318	0.0140595	-1.64728	0.187295		4_Member	GO Biological Processes	GO:0031175	neuron projection development	-5.65491	-2.08965	288,627,1268,1501,2043,2049,2824,3800,5979,6092,6456,7148,8440,9369,10512,23768,25894,55607,65059,91584,115557,120892,144165,222662,223117	ANK3,BDNF,CNR1,CTNND2,EPHA4,EPHB3,GPM6B,KIF5C,RET,ROBO2,SH3GL2,TNXB,NCK2,NRXN3,SEMA3C,FLRT2,PLEKHG4,PPP1R9A,RAPH1,PLXNA4,ARHGEF25,LRRK2,PRICKLE1,LHFPL5,SEMA3D	25/733		2_Member	Reactome Gene Sets	R-HSA-193775	Synthesis of bile acids and bile salts via 24-hydroxycholesterol	-6.72777	-3.30695	1593,1645,1646,8644	CYP27A1,AKR1C1,AKR1C2,AKR1C3	4/13
ENSG00000151632.17	AKR1C2	2.11813	7.21103	4.2828	3.01218e-05	0.00192602	1.66343	0.187459		4_Member	GO Biological Processes	GO:0007411	axon guidance	-5.37555	-1.9661	627,2043,2049,3800,5979,6092,9369,10512,23768,25894,91584,115557,223117	BDNF,EPHA4,EPHB3,KIF5C,RET,ROBO2,NRXN3,SEMA3C,FLRT2,PLEKHG4,PLXNA4,ARHGEF25,SEMA3D	13/233		2_Member	Reactome Gene Sets	R-HSA-193807	Synthesis of bile acids and bile salts via 27-hydroxycholesterol	-6.58303	-3.30695	1593,1645,1646,8644	CYP27A1,AKR1C1,AKR1C2,AKR1C3	4/14
ENSG00000278212.2	AC134878.2	2.05429	0.0729918	7.02752	4.299e-11	3.92533e-08	14.8633	0.299582		4_Member	GO Biological Processes	GO:0048858	cell projection morphogenesis	-5.36724	-1.9661	288,627,1501,2043,2049,3800,5979,6092,6456,9369,10512,23768,25894,55107,65059,91584,115557,120892,144165,223117	ANK3,BDNF,CTNND2,EPHA4,EPHB3,KIF5C,RET,ROBO2,SH3GL2,NRXN3,SEMA3C,FLRT2,PLEKHG4,ANO1,RAPH1,PLXNA4,ARHGEF25,LRRK2,PRICKLE1,SEMA3D	20/522		2_Member	WikiPathways	WP5280	Glucocorticoid biosynthesis	-6.58303	-3.30695	873,1645,1646,8644	CBR1,AKR1C1,AKR1C2,AKR1C3	4/14
ENSG00000021826.17	CPS1	2.0281	9.01276	2.73569	0.00685464	0.0469742	-3.32916	0.172879		4_Member	GO Biological Processes	GO:0097485	neuron projection guidance	-5.35527	-1.9661	627,2043,2049,3800,5979,6092,9369,10512,23768,25894,91584,115557,223117	BDNF,EPHA4,EPHB3,KIF5C,RET,ROBO2,NRXN3,SEMA3C,FLRT2,PLEKHG4,PLXNA4,ARHGEF25,SEMA3D	13/234		2_Member	GO Biological Processes	GO:0009753	response to jasmonic acid	-6.57117	-3.30695	1645,1646,8644	AKR1C1,AKR1C2,AKR1C3	3/4
ENSG00000108448.21	TRIM16L	1.88481	3.14475	3.46559	0.000662867	0.010611	-1.04362	0.200362		4_Member	GO Biological Processes	GO:0061564	axon development	-5.25962	-1.95761	288,627,1268,2043,2049,2824,3800,5979,6092,9369,10512,23768,25894,65059,91584,115557,144165,223117	ANK3,BDNF,CNR1,EPHA4,EPHB3,GPM6B,KIF5C,RET,ROBO2,NRXN3,SEMA3C,FLRT2,PLEKHG4,RAPH1,PLXNA4,ARHGEF25,PRICKLE1,SEMA3D	18/441		2_Member	GO Biological Processes	GO:0071395	cellular response to jasmonic acid stimulus	-6.57117	-3.30695	1645,1646,8644	AKR1C1,AKR1C2,AKR1C3	3/4
ENSG00000176720.6	BOK	1.86303	5.96751	6.5237	6.86206e-10	5.80149e-07	11.9763	0.452837		4_Member	GO Biological Processes	GO:0000902	cell morphogenesis	-5.15296	-1.88873	288,627,1012,1501,2043,2049,3800,5027,5979,6092,6456,9369,10512,10653,23768,25894,55107,65059,91584,115557,120892,144165,222662,223117	ANK3,BDNF,CDH13,CTNND2,EPHA4,EPHB3,KIF5C,P2RX7,RET,ROBO2,SH3GL2,NRXN3,SEMA3C,SPINT2,FLRT2,PLEKHG4,ANO1,RAPH1,PLXNA4,ARHGEF25,LRRK2,PRICKLE1,LHFPL5,SEMA3D	24/733		2_Member	GO Biological Processes	GO:0006693	prostaglandin metabolic process	-6.3772	-3.21198	1645,1646,8644,8824,22949	AKR1C1,AKR1C2,AKR1C3,CES2,PTGR1	5/37
ENSG00000073150.14	PANX2	1.85698	3.25654	3.17609	0.0017594	0.0197744	-1.95057	0.296522		4_Member	GO Biological Processes	GO:0048812	neuron projection morphogenesis	-4.95652	-1.75015	288,627,1501,2043,2049,3800,5979,6092,6456,9369,10512,23768,25894,65059,91584,115557,120892,144165,223117	ANK3,BDNF,CTNND2,EPHA4,EPHB3,KIF5C,RET,ROBO2,SH3GL2,NRXN3,SEMA3C,FLRT2,PLEKHG4,RAPH1,PLXNA4,ARHGEF25,LRRK2,PRICKLE1,SEMA3D	19/510		2_Member	KEGG Pathway	hsa05208	Chemical carcinogenesis - reactive oxygen species	-6.36251	-3.21198	873,1345,1645,1646,4257,4715,6647,8644,27089	CBR1,COX6C,AKR1C1,AKR1C2,MGST1,NDUFB9,SOD1,AKR1C3,UQCRQ	9/227
ENSG00000140961.14	OSGIN1	1.74412	6.88842	4.57303	8.97031e-06	0.00102383	2.81273	0.197581		4_Member	GO Biological Processes	GO:0048667	cell morphogenesis involved in neuron differentiation	-4.94743	-1.75015	288,627,1501,2043,2049,3800,5979,6092,9369,10512,23768,25894,65059,91584,115557,144165,222662,223117	ANK3,BDNF,CTNND2,EPHA4,EPHB3,KIF5C,RET,ROBO2,NRXN3,SEMA3C,FLRT2,PLEKHG4,RAPH1,PLXNA4,ARHGEF25,PRICKLE1,LHFPL5,SEMA3D	18/465		2_Member	GO Biological Processes	GO:0006081	aldehyde metabolic process	-6.35127	-3.21198	216,224,1645,7086,8644,10901	ALDH1A1,ALDH3A2,AKR1C1,TKT,AKR1C3,DHRS4	6/70
ENSG00000183549.10	ACSM5	1.71752	5.04605	3.18906	0.0016864	0.0193348	-2.08016	0.379991		4_Member	GO Biological Processes	GO:0120039	plasma membrane bounded cell projection morphogenesis	-4.89751	-1.73019	288,627,1501,2043,2049,3800,5979,6092,6456,9369,10512,23768,25894,65059,91584,115557,120892,144165,223117	ANK3,BDNF,CTNND2,EPHA4,EPHB3,KIF5C,RET,ROBO2,SH3GL2,NRXN3,SEMA3C,FLRT2,PLEKHG4,RAPH1,PLXNA4,ARHGEF25,LRRK2,PRICKLE1,SEMA3D	19/515		2_Member	GO Biological Processes	GO:2000379	positive regulation of reactive oxygen species metabolic process	-6.31437	-3.20142	706,873,1645,6647,8644,10901	TSPO,CBR1,AKR1C1,SOD1,AKR1C3,DHRS4	6/71
ENSG00000157303.11	SUSD3	1.7129	2.39417	3.32075	0.00108897	0.0146828	-1.427	0.176075		4_Member	GO Biological Processes	GO:0007409	axonogenesis	-4.86279	-1.7235	288,627,2043,2049,3800,5979,6092,9369,10512,23768,25894,65059,91584,115557,144165,223117	ANK3,BDNF,EPHA4,EPHB3,KIF5C,RET,ROBO2,NRXN3,SEMA3C,FLRT2,PLEKHG4,RAPH1,PLXNA4,ARHGEF25,PRICKLE1,SEMA3D	16/383		2_Member	GO Biological Processes	GO:0006720	isoprenoid metabolic process	-6.12769	-3.03955	216,224,1645,4830,5919,8644,10901	ALDH1A1,ALDH3A2,AKR1C1,NME1,RARRES2,AKR1C3,DHRS4	7/122
ENSG00000085563.15	ABCB1	1.69006	5.20884	4.27524	3.10634e-05	0.0019588	1.64421	0.187275		5_Summary	Canonical Pathways	M3008	NABA ECM GLYCOPROTEINS	-4.66105	-1.59639	2200,4052,4856,7058,7148,10418,22795,23145,79875,80144,203522,3339,50939,50614,51809,79695,221981,10082	FBN1,LTBP1,CCN3,THBS2,TNXB,SPON1,NID2,SSPOP,THSD4,FRAS1,INTS6L,HSPG2,IMPG2,GALNT9,GALNT7,GALNT12,THSD7A,GPC6	18/-		2_Member	WikiPathways	WP98	Prostaglandin synthesis and regulation	-5.89243	-2.87124	873,1645,1646,6281,8644	CBR1,AKR1C1,AKR1C2,S100A10,AKR1C3	5/46
ENSG00000196196.3	HRCT1	1.64925	1.56432	2.97214	0.003366	0.0296904	-2.35161	0.184448		5_Member	Canonical Pathways	M3008	NABA ECM GLYCOPROTEINS	-4.66105	-1.59639	2200,4052,4856,7058,7148,10418,22795,23145,79875,80144,203522	FBN1,LTBP1,CCN3,THBS2,TNXB,SPON1,NID2,SSPOP,THSD4,FRAS1,INTS6L	11/196		2_Member	GO Biological Processes	GO:0016101	diterpenoid metabolic process	-5.70372	-2.72204	216,224,1645,5919,8644,10901	ALDH1A1,ALDH3A2,AKR1C1,RARRES2,AKR1C3,DHRS4	6/90
ENSG00000110628.16	SLC22A18	1.62239	5.84217	4.26814	3.19734e-05	0.00199542	1.59697	0.173627		5_Member	Canonical Pathways	M5884	NABA CORE MATRISOME	-4.60742	-1.58623	2200,3339,4052,4856,7058,7148,10418,22795,23145,50939,79875,80144,203522	FBN1,HSPG2,LTBP1,CCN3,THBS2,TNXB,SPON1,NID2,SSPOP,IMPG2,THSD4,FRAS1,INTS6L	13/275		2_Member	GO Biological Processes	GO:0042180	ketone metabolic process	-5.67555	-2.71235	873,1645,1646,8644,8942,10901	CBR1,AKR1C1,AKR1C2,AKR1C3,KYNU,DHRS4	6/91
ENSG00000214274.10	ANG	1.60194	6.75619	4.16183	4.90601e-05	0.00247433	1.19296	0.214094		5_Member	Reactome Gene Sets	R-HSA-5173105	O-linked glycosylation	-3.13719	-0.373563	7058,10418,50614,51809,79695,79875,221981	THBS2,SPON1,GALNT9,GALNT7,GALNT12,THSD4,THSD7A	7/126		2_Member	Reactome Gene Sets	R-HSA-193368	Synthesis of bile acids and bile salts via 7alpha-hydroxycholesterol	-5.64868	-2.70321	1593,1645,1646,8644	CYP27A1,AKR1C1,AKR1C2,AKR1C3	4/23
ENSG00000204653.10	ASPDH	1.59455	4.33779	2.93554	0.00376857	0.0319796	-2.78879	0.191776		5_Member	Reactome Gene Sets	R-HSA-5083635	Defective B3GALTL causes PpS	-3.04621	-0.32562	7058,10418,79875,221981	THBS2,SPON1,THSD4,THSD7A	4/37		2_Member	GO Biological Processes	GO:0034308	primary alcohol metabolic process	-5.53954	-2.62749	216,224,1645,1646,8644,10901	ALDH1A1,ALDH3A2,AKR1C1,AKR1C2,AKR1C3,DHRS4	6/96
ENSG00000272138.2	LINC01607	1.57706	-2.19187	3.85612	0.000160732	0.00463288	0.637741	0.172624		5_Member	Reactome Gene Sets	R-HSA-5173214	O-glycosylation of TSR domain-containing proteins	-3.0019	-0.32562	7058,10418,79875,221981	THBS2,SPON1,THSD4,THSD7A	4/38		2_Member	GO Biological Processes	GO:0006721	terpenoid metabolic process	-5.38611	-2.5051	216,224,1645,5919,8644,10901	ALDH1A1,ALDH3A2,AKR1C1,RARRES2,AKR1C3,DHRS4	6/102
ENSG00000115457.10	IGFBP2	1.56732	7.75192	3.10237	0.00223267	0.0230299	-2.35507	0.301528		5_Member	Reactome Gene Sets	R-HSA-3906995	Diseases associated with O-glycosylation of proteins	-2.88567	-0.237995	7058,10418,79695,79875,221981	THBS2,SPON1,GALNT12,THSD4,THSD7A	5/69		2_Member	GO Biological Processes	GO:0008207	C21-steroid hormone metabolic process	-5.35711	-2.49082	706,1645,1646,8644	TSPO,AKR1C1,AKR1C2,AKR1C3	4/27
ENSG00000175287.19	PHYHD1	1.54866	2.82078	2.76739	0.00624736	0.0441512	-3.08019	0.215121		5_Member	Reactome Gene Sets	R-HSA-3781865	Diseases of glycosylation	-2.78206	-0.237995	3339,7058,10082,10418,79695,79875,221981	HSPG2,THBS2,GPC6,SPON1,GALNT12,THSD4,THSD7A	7/145		2_Member	GO Biological Processes	GO:0044597	daunorubicin metabolic process	-5.25548	-2.41722	1645,1646,8644	AKR1C1,AKR1C2,AKR1C3	3/9
ENSG00000162433.15	AK4	1.53971	6.04597	4.35557	2.23517e-05	0.00164261	1.93471	0.173896		6_Summary	GO Biological Processes	GO:0019722	calcium-mediated signaling	-4.33398	-1.3523	552,2903,3710,5027,6262,10725,55283,55607,55784,120892,952,5332,5979,7039,8912,56413,2982,3480,8681,2550,10000,5613,26960,259232,5241,9545	AVPR1A,GRIN2A,ITPR3,P2RX7,RYR2,NFAT5,MCOLN3,PPP1R9A,MCTP2,LRRK2,CD38,PLCB4,RET,TGFA,CACNA1H,LTB4R2,GUCY1A1,IGF1R,JMJD7-PLA2G4B,GABBR1,AKT3,PRKX,NBEA,NALCN,PGR,RAB3D	26/-		2_Member	WikiPathways	WP696	Benzo a pyrene metabolism	-5.25548	-2.41722	1645,1646,8644	AKR1C1,AKR1C2,AKR1C3	3/9
ENSG00000254827.6	SLC22A18AS	1.52078	1.08589	3.62003	0.000383682	0.0075805	-0.340264	0.352729		6_Member	GO Biological Processes	GO:0019722	calcium-mediated signaling	-4.33398	-1.3523	552,2903,3710,5027,6262,10725,55283,55607,55784,120892	AVPR1A,GRIN2A,ITPR3,P2RX7,RYR2,NFAT5,MCOLN3,PPP1R9A,MCTP2,LRRK2	10/176		2_Member	GO Biological Processes	GO:0033559	unsaturated fatty acid metabolic process	-5.21905	-2.39416	873,1645,1646,8644,8824,22949	CBR1,AKR1C1,AKR1C2,AKR1C3,CES2,PTGR1	6/109
ENSG00000106853.20	PTGR1	1.49995	7.41585	4.20075	4.19806e-05	0.00226762	1.35356	0.175311		6_Member	KEGG Pathway	hsa04020	Calcium signaling pathway	-4.29454	-1.33134	552,952,2903,3710,5027,5332,5979,6262,7039,8912,55283,56413	AVPR1A,CD38,GRIN2A,ITPR3,P2RX7,PLCB4,RET,RYR2,TGFA,CACNA1H,MCOLN3,LTB4R2	12/254		2_Member	WikiPathways	WP4313	Ferroptosis	-5.10664	-2.32667	1645,1646,2512,8644,51703	AKR1C1,AKR1C2,FTL,AKR1C3,ACSL5	5/66
ENSG00000080031.10	PTPRH	1.48157	4.09591	2.85134	0.00486767	0.037794	-3.01787	0.340728		6_Member	KEGG Pathway	hsa04730	Long-term depression	-3.16188	-0.386671	2982,3480,3710,5332,8681	GUCY1A1,IGF1R,ITPR3,PLCB4,JMJD7-PLA2G4B	5/60		2_Member	GO Biological Processes	GO:0030647	aminoglycoside antibiotic metabolic process	-5.10188	-2.32667	1645,1646,8644	AKR1C1,AKR1C2,AKR1C3	3/10
ENSG00000159228.13	CBR1	1.48131	6.99755	5.16293	6.45103e-07	0.000223118	5.34234	0.45494		6_Member	GO Biological Processes	GO:0097553	calcium ion transmembrane import into cytosol	-3.02473	-0.32562	2903,3710,5027,5332,6262,8912	GRIN2A,ITPR3,P2RX7,PLCB4,RYR2,CACNA1H	6/96		2_Member	GO Biological Processes	GO:0044598	doxorubicin metabolic process	-5.10188	-2.32667	1645,1646,8644	AKR1C1,AKR1C2,AKR1C3	3/10
ENSG00000229891.2	LINC01315	1.46797	-1.24145	4.00853	8.97005e-05	0.00340112	1.13487	0.176884		6_Member	KEGG Pathway	hsa04929	GnRH secretion	-3.00289	-0.32562	2550,3710,5332,8912,10000	GABBR1,ITPR3,PLCB4,CACNA1H,AKT3	5/65		2_Member	GO Biological Processes	GO:0006690	icosanoid metabolic process	-5.06327	-2.31093	873,1645,1646,8644,8824,22949	CBR1,AKR1C1,AKR1C2,AKR1C3,CES2,PTGR1	6/116
ENSG00000214530.9	STARD10	1.46171	7.71044	5.39906	2.11713e-07	0.00010506	6.43323	0.178497		6_Member	KEGG Pathway	hsa04713	Circadian entrainment	-3.00123	-0.32562	2903,2982,3710,5332,6262,8912	GRIN2A,GUCY1A1,ITPR3,PLCB4,RYR2,CACNA1H	6/97		2_Member	Reactome Gene Sets	R-HSA-192105	Synthesis of bile acids and bile salts	-4.99771	-2.25636	1593,1645,1646,8644	CYP27A1,AKR1C1,AKR1C2,AKR1C3	4/33
ENSG00000087086.15	FTL	1.45096	12.609	5.10818	8.31251e-07	0.000263541	5.28855	0.184453		6_Member	Reactome Gene Sets	R-HSA-112043	PLC beta mediated events	-2.524	-0.0782234	3710,5332,5613,26960	ITPR3,PLCB4,PRKX,NBEA	4/51		2_Member	GO Biological Processes	GO:0030638	polyketide metabolic process	-4.96488	-2.24456	1645,1646,8644	AKR1C1,AKR1C2,AKR1C3	3/11
ENSG00000221926.13	TRIM16	1.43927	2.36476	2.90699	0.00411286	0.0337155	-2.64536	0.185334		6_Member	Reactome Gene Sets	R-HSA-112040	G-protein mediated events	-2.37659	0	3710,5332,5613,26960	ITPR3,PLCB4,PRKX,NBEA	4/56		2_Member	WikiPathways	WP5279	Mineralocorticoid biosynthesis	-4.62518	-1.98074	1645,1646,8644	AKR1C1,AKR1C2,AKR1C3	3/14
ENSG00000204444.11	APOM	1.43915	7.24604	3.38145	0.000886163	0.0128844	-1.51198	0.185175		6_Member	GO Biological Processes	GO:0051209	release of sequestered calcium ion into cytosol	-2.34895	0	3710,5027,5332,6262	ITPR3,P2RX7,PLCB4,RYR2	4/57		2_Member	GO Biological Processes	GO:0071398	cellular response to fatty acid	-4.57309	-1.93725	1373,1645,1646,8644	CPS1,AKR1C1,AKR1C2,AKR1C3	4/42
ENSG00000134463.15	ECHDC3	1.43768	5.42074	3.08169	0.00238519	0.0239763	-2.43217	0.227486		6_Member	GO Biological Processes	GO:0051283	negative regulation of sequestering of calcium ion	-2.32187	0	3710,5027,5332,6262	ITPR3,P2RX7,PLCB4,RYR2	4/58		2_Member	GO Biological Processes	GO:0001523	retinoid metabolic process	-4.54432	-1.91692	216,1645,5919,8644,10901	ALDH1A1,AKR1C1,RARRES2,AKR1C3,DHRS4	5/86
ENSG00000272024.1	AC064807.4	1.43759	-2.64209	4.11687	5.8659e-05	0.00269962	1.57826	0.172527		6_Member	GO Biological Processes	GO:0070588	calcium ion transmembrane transport	-2.31521	0	2903,3710,5027,5332,6262,8912,55283,259232	GRIN2A,ITPR3,P2RX7,PLCB4,RYR2,CACNA1H,MCOLN3,NALCN	8/222		2_Member	GO Biological Processes	GO:0042448	progesterone metabolic process	-4.52957	-1.91044	1645,1646,8644	AKR1C1,AKR1C2,AKR1C3	3/15
ENSG00000273604.2	EPOP	1.43695	1.7648	3.02334	0.00286885	0.0267404	-2.25151	0.172955		6_Member	KEGG Pathway	hsa04915	Estrogen signaling pathway	-2.21954	0	2550,3710,5241,5332,7039,10000	GABBR1,ITPR3,PGR,PLCB4,TGFA,AKT3	6/139		2_Member	Reactome Gene Sets	R-HSA-194068	Bile acid and bile salt metabolism	-4.49204	-1.889	1593,1645,1646,8644	CYP27A1,AKR1C1,AKR1C2,AKR1C3	4/44
ENSG00000008394.13	MGST1	1.43288	8.62195	4.75702	4.04245e-06	0.000683533	3.62402	0.172273		6_Member	KEGG Pathway	hsa04972	Pancreatic secretion	-2.08241	0	952,3710,5332,6262,9545	CD38,ITPR3,PLCB4,RYR2,RAB3D	5/106		2_Member	GO Biological Processes	GO:2000377	regulation of reactive oxygen species metabolic process	-4.42958	-1.8496	706,873,1645,6647,8644,10901	TSPO,CBR1,AKR1C1,SOD1,AKR1C3,DHRS4	6/150
ENSG00000166123.14	GPT2	1.42786	6.76462	3.66842	0.000322097	0.00687793	-0.581443	0.197979		7_Summary	GO Biological Processes	GO:0014049	positive regulation of glutamate secretion	-3.61113	-0.665666	552,2550,5027,22925	AVPR1A,GABBR1,P2RX7,PLA2R1	4/-		2_Member	GO Biological Processes	GO:1902644	tertiary alcohol metabolic process	-4.35768	-1.7996	1645,1646,8644	AKR1C1,AKR1C2,AKR1C3	3/17
ENSG00000198208.12	RPS6KL1	1.40467	1.72044	3.78942	0.000206376	0.00529162	0.168129	0.172576		7_Member	GO Biological Processes	GO:0014049	positive regulation of glutamate secretion	-3.61113	-0.665666	552,2550,5027	AVPR1A,GABBR1,P2RX7	3/11		2_Member	GO Biological Processes	GO:0016137	glycoside metabolic process	-4.20647	-1.68913	1645,1646,8644	AKR1C1,AKR1C2,AKR1C3	3/19
ENSG00000197747.9	S100A10	1.39549	6.37303	5.03816	1.14652e-06	0.000339892	4.78022	0.191395		7_Member	GO Biological Processes	GO:0014048	regulation of glutamate secretion	-2.87248	-0.237995	552,2550,5027	AVPR1A,GABBR1,P2RX7	3/19		2_Member	GO Biological Processes	GO:0042574	retinal metabolic process	-4.20647	-1.68913	1645,8644,10901	AKR1C1,AKR1C3,DHRS4	3/19
ENSG00000163931.16	TKT	1.38806	7.39961	4.68614	5.50982e-06	0.000757666	3.29128	0.328905		7_Member	GO Biological Processes	GO:0032892	positive regulation of organic acid transport	-2.83704	-0.237995	552,2550,5027,22925	AVPR1A,GABBR1,P2RX7,PLA2R1	4/42		2_Member	Reactome Gene Sets	R-HSA-5365859	RA biosynthesis pathway	-4.00917	-1.50461	216,8644,10901	ALDH1A1,AKR1C3,DHRS4	3/22
ENSG00000234719.9	NPIPB2	1.36184	-2.31684	2.82231	0.00530977	0.0398573	-2.50853	0.174028		7_Member	GO Biological Processes	GO:0051957	positive regulation of amino acid transport	-2.68257	-0.196489	552,2550,5027	AVPR1A,GABBR1,P2RX7	3/22		2_Member	WikiPathways	WP702	Metapathway biotransformation Phase I and II	-3.93814	-1.45805	1593,1645,1646,2954,4257,8644	CYP27A1,AKR1C1,AKR1C2,GSTZ1,MGST1,AKR1C3	6/184
ENSG00000139194.8	RBP5	1.36024	5.69612	3.3298	0.00105619	0.0144183	-1.69177	0.174785		8_Summary	Reactome Gene Sets	R-HSA-9843940	Regulation of endogenous retroelements by KRAB-ZFP proteins	-3.56552	-0.650921	7700,8294,79862,84911,147686,162963,162967	ZNF141,H4C9,ZNF669,ZNF382,ZNF418,ZNF610,ZNF320	7/-		2_Member	GO Biological Processes	GO:0070542	response to fatty acid	-3.87589	-1.40754	1373,1645,1646,8644	CPS1,AKR1C1,AKR1C2,AKR1C3	4/63
ENSG00000246763.7	RGMB-AS1	1.35841	-1.57491	3.13572	0.00200562	0.021494	-1.67265	0.175487		8_Member	Reactome Gene Sets	R-HSA-9843940	Regulation of endogenous retroelements by KRAB-ZFP proteins	-3.56552	-0.650921	7700,8294,79862,84911,147686,162963,162967	ZNF141,H4C9,ZNF669,ZNF382,ZNF418,ZNF610,ZNF320	7/107		2_Member	GO Biological Processes	GO:0042445	hormone metabolic process	-3.58277	-1.19361	216,706,1645,1646,8644,10901	ALDH1A1,TSPO,AKR1C1,AKR1C2,AKR1C3,DHRS4	6/214
ENSG00000171840.12	NINJ2	1.3462	1.94704	3.60525	0.000404617	0.00779426	-0.482871	0.241457		8_Member	Reactome Gene Sets	R-HSA-9842860	Regulation of endogenous retroelements	-2.83412	-0.237995	7700,8294,79862,84911,147686,162963,162967	ZNF141,H4C9,ZNF669,ZNF382,ZNF418,ZNF610,ZNF320	7/142		2_Member	GO Biological Processes	GO:0120254	olefinic compound metabolic process	-3.39159	-1.04382	216,1645,1646,8644,10901	ALDH1A1,AKR1C1,AKR1C2,AKR1C3,DHRS4	5/151
ENSG00000111058.8	ACSS3	1.31812	5.60239	3.09302	0.00230053	0.0234857	-2.40717	0.177994		9_Summary	GO Biological Processes	GO:0010975	regulation of neuron projection development	-3.53212	-0.63587	547,627,952,2043,2049,4921,5365,5802,5979,6092,23251,26115,55714,57554,120892,7058,23768,144165,347902,688,5027,2824	KIF1A,BDNF,CD38,EPHA4,EPHB3,DDR2,PLXNB3,PTPRS,RET,ROBO2,MINAR1,TANC2,TENM3,LRRC7,LRRK2,THBS2,FLRT2,PRICKLE1,AMIGO2,KLF5,P2RX7,GPM6B	22/-		2_Member	Reactome Gene Sets	R-HSA-8957322	Metabolism of steroids	-3.35253	-1.01345	706,1593,1645,1646,8644	TSPO,CYP27A1,AKR1C1,AKR1C2,AKR1C3	5/154
ENSG00000173825.7	TIGD3	1.3121	-1.01766	3.38392	0.00087871	0.0128004	-0.963724	0.228036		9_Member	GO Biological Processes	GO:0010975	regulation of neuron projection development	-3.53212	-0.63587	547,627,952,2043,2049,4921,5365,5802,5979,6092,23251,26115,55714,57554,120892	KIF1A,BDNF,CD38,EPHA4,EPHB3,DDR2,PLXNB3,PTPRS,RET,ROBO2,MINAR1,TANC2,TENM3,LRRC7,LRRK2	15/448		2_Member	Reactome Gene Sets	R-HSA-5362517	Signaling by Retinoic Acid	-3.19362	-0.886904	216,8644,10901	ALDH1A1,AKR1C3,DHRS4	3/41
ENSG00000154065.17	ANKRD29	1.2923	2.21563	3.12473	0.00207797	0.0220315	-2.0238	0.189864		9_Member	GO Biological Processes	GO:0050807	regulation of synapse organization	-3.33982	-0.504585	547,627,2043,2049,5802,6092,7058,23768,26115,120892,144165,347902	KIF1A,BDNF,EPHA4,EPHB3,PTPRS,ROBO2,THBS2,FLRT2,TANC2,LRRK2,PRICKLE1,AMIGO2	12/322		2_Member	Reactome Gene Sets	R-HSA-975634	Retinoid metabolism and transport	-3.10325	-0.825899	1645,8644,55937	AKR1C1,AKR1C3,APOM	3/44
ENSG00000105784.15	RUNDC3B	1.27196	2.27737	3.25704	0.00134783	0.0167851	-1.62544	0.200334		9_Member	GO Biological Processes	GO:0050803	regulation of synapse structure or activity	-3.25723	-0.457886	547,627,2043,2049,5802,6092,7058,23768,26115,120892,144165,347902	KIF1A,BDNF,EPHA4,EPHB3,PTPRS,ROBO2,THBS2,FLRT2,TANC2,LRRK2,PRICKLE1,AMIGO2	12/329		2_Member	Reactome Gene Sets	R-HSA-6806667	Metabolism of fat-soluble vitamins	-2.9925	-0.746004	1645,8644,55937	AKR1C1,AKR1C3,APOM	3/48
ENSG00000258561.2	AL359232.1	1.26482	-2.11947	3.79834	0.000199635	0.00517261	0.437529	0.198683		9_Member	GO Biological Processes	GO:0051963	regulation of synapse assembly	-2.85962	-0.237995	627,2049,5802,6092,7058,23768,144165,347902	BDNF,EPHB3,PTPRS,ROBO2,THBS2,FLRT2,PRICKLE1,AMIGO2	8/181		2_Member	GO Biological Processes	GO:0019748	secondary metabolic process	-2.91575	-0.686282	1645,1646,8644	AKR1C1,AKR1C2,AKR1C3	3/51
ENSG00000204052.4	LRRC73	1.25855	-1.92243	2.91441	0.00402066	0.0332292	-2.2852	0.179075		9_Member	GO Biological Processes	GO:0051965	positive regulation of synapse assembly	-2.80288	-0.237995	627,2049,7058,23768,347902	BDNF,EPHB3,THBS2,FLRT2,AMIGO2	5/72		2_Member	GO Biological Processes	GO:0042572	retinol metabolic process	-2.89123	-0.6684	216,8644,10901	ALDH1A1,AKR1C3,DHRS4	3/52
ENSG00000232368.1	FTLP2	1.25226	0.274859	3.56478	0.000467535	0.00845675	-0.466257	0.23464		9_Member	GO Biological Processes	GO:0050770	regulation of axonogenesis	-2.78206	-0.237995	627,2043,2049,5365,5802,5979,6092	BDNF,EPHA4,EPHB3,PLXNB3,PTPRS,RET,ROBO2	7/145		2_Member	KEGG Pathway	hsa00140	Steroid hormone biosynthesis	-2.65094	-0.486506	1645,1646,8644	AKR1C1,AKR1C2,AKR1C3	3/63
ENSG00000182704.8	TSKU	1.24076	7.20183	3.25885	0.00133975	0.016717	-1.89831	0.190553		9_Member	GO Biological Processes	GO:0120035	regulation of plasma membrane bounded cell projection organization	-2.70606	-0.201497	547,627,688,952,2043,2049,4921,5027,5365,5802,5979,6092,23251,26115,55714,57554,120892	KIF1A,BDNF,KLF5,CD38,EPHA4,EPHB3,DDR2,P2RX7,PLXNB3,PTPRS,RET,ROBO2,MINAR1,TANC2,TENM3,LRRC7,LRRK2	17/653		2_Member	GO Biological Processes	GO:0010817	regulation of hormone levels	-2.62495	-0.463386	216,706,1645,1646,5243,8644,10901,55638	ALDH1A1,TSPO,AKR1C1,AKR1C2,ABCB1,AKR1C3,DHRS4,SYBU	8/566
ENSG00000131188.12	PRR7	1.23476	0.316053	3.50288	0.000581854	0.0097694	-0.673176	0.178024		9_Member	GO Biological Processes	GO:0031344	regulation of cell projection organization	-2.57801	-0.121089	547,627,688,952,2043,2049,4921,5027,5365,5802,5979,6092,23251,26115,55714,57554,120892	KIF1A,BDNF,KLF5,CD38,EPHA4,EPHB3,DDR2,P2RX7,PLXNB3,PTPRS,RET,ROBO2,MINAR1,TANC2,TENM3,LRRC7,LRRK2	17/672		2_Member	GO Biological Processes	GO:1901657	glycosyl compound metabolic process	-2.48593	-0.35736	1645,1646,8644	AKR1C1,AKR1C2,AKR1C3	3/72
ENSG00000130208.9	APOC1	1.23385	9.85454	3.76789	0.000223566	0.00553704	-0.130551	0.209652		9_Member	GO Biological Processes	GO:1901888	regulation of cell junction assembly	-2.17115	0	627,2049,2824,5802,6092,7058,23768,144165,347902	BDNF,EPHB3,GPM6B,PTPRS,ROBO2,THBS2,FLRT2,PRICKLE1,AMIGO2	9/285		2_Member	WikiPathways	WP5420	ADHD and autism ASD pathways	-2.35559	-0.260157	873,1645,6647,8644,8942,10840	CBR1,AKR1C1,SOD1,AKR1C3,KYNU,ALDH1L1	6/372
ENSG00000140022.13	STON2	1.21536	1.6611	4.28523	2.98251e-05	0.00192165	1.97924	0.415996		10_Summary	GO Biological Processes	GO:0031589	cell-substrate adhesion	-3.45222	-0.571211	1896,2049,5613,7148,8910,9358,22795,55698,83700	EDA,EPHB3,PRKX,TNXB,SGCE,ITGBL1,NID2,RADIL,JAM3	9/-		2_Member	GO Biological Processes	GO:0030855	epithelial cell differentiation	-2.22558	-0.146986	873,1066,1373,1645,1646,6647,8644,11145	CBR1,CES1,CPS1,AKR1C1,AKR1C2,SOD1,AKR1C3,PLAAT3	8/660
ENSG00000165092.13	ALDH1A1	1.21474	9.71503	4.57413	8.92802e-06	0.00102383	2.9112	0.189912		10_Member	GO Biological Processes	GO:0031589	cell-substrate adhesion	-3.45222	-0.571211	1896,2049,5613,7148,8910,9358,22795,55698,83700	EDA,EPHB3,PRKX,TNXB,SGCE,ITGBL1,NID2,RADIL,JAM3	9/185		2_Member	Reactome Gene Sets	R-HSA-2187338	Visual phototransduction	-2.06526	-0.0314862	1645,8644,55937	AKR1C1,AKR1C3,APOM	3/102
ENSG00000008517.18	IL32	1.21069	7.73002	3.27387	0.00127437	0.0161976	-1.83488	0.179333		10_Member	GO Biological Processes	GO:0007160	cell-matrix adhesion	-2.24963	0	1896,7148,8910,9358,22795,83700	EDA,TNXB,SGCE,ITGBL1,NID2,JAM3	6/137		2_Member	Reactome Gene Sets	R-HSA-196854	Metabolism of vitamins and cofactors	-2.04148	-0.0202955	1645,8644,10840,55937	AKR1C1,AKR1C3,ALDH1L1,APOM	4/198
ENSG00000187608.10	ISG15	1.20504	5.0342	3.03358	0.00277792	0.0262573	-2.57385	0.39511		11_Summary	WikiPathways	WP3679	Cell type dependent selectivity of CCK2R signaling	-3.37981	-0.513524	952,1268,6262,2903,9369	CD38,CNR1,RYR2,GRIN2A,NRXN3	5/-		3_Summary	GO Biological Processes	GO:0008202	steroid metabolic process	-6.90702	-3.30695	341,706,873,1066,1593,1645,1646,8644,10901,25987,1244,5243,10809,55937,64849,83758,216,224,205251,4830,5919,51703	APOC1,TSPO,CBR1,CES1,CYP27A1,AKR1C1,AKR1C2,AKR1C3,DHRS4,TSKU,ABCC2,ABCB1,STARD10,APOM,SLC13A3,RBP5,ALDH1A1,ALDH3A2,MTLN,NME1,RARRES2,ACSL5	22/-
ENSG00000247516.8	MIR4458HG	1.20415	1.75247	2.76511	0.00628941	0.0443655	-2.96516	0.172606		11_Member	WikiPathways	WP3679	Cell type dependent selectivity of CCK2R signaling	-3.37981	-0.513524	952,1268,6262	CD38,CNR1,RYR2	3/13		3_Member	GO Biological Processes	GO:0008202	steroid metabolic process	-6.90702	-3.30695	341,706,873,1066,1593,1645,1646,8644,10901,25987	APOC1,TSPO,CBR1,CES1,CYP27A1,AKR1C1,AKR1C2,AKR1C3,DHRS4,TSKU	10/259
ENSG00000205611.5	LINC01597	1.19037	-3.59356	3.22788	0.00148445	0.0178533	-1.31187	0.193125		11_Member	WikiPathways	WP4875	Disruption of postsynaptic signaling by CNV	-2.17441	0	2903,6262,9369	GRIN2A,RYR2,NRXN3	3/33		3_Member	GO Biological Processes	GO:0006869	lipid transport	-6.59802	-3.30695	341,706,1066,1244,1645,5243,10809,25987,55937,64849,83758	APOC1,TSPO,CES1,ABCC2,AKR1C1,ABCB1,STARD10,TSKU,APOM,SLC13A3,RBP5	11/354
ENSG00000106538.10	RARRES2	1.18766	9.12837	4.15727	4.99618e-05	0.00250292	1.25278	0.225621		12_Summary	KEGG Pathway	hsa04820	Cytoskeleton in muscle cells	-3.35592	-0.504585	288,825,2200,3339,7058,7273,8910,22795,22989,84033,4052,4921,5802,7148,83700,222663	ANK3,CAPN3,FBN1,HSPG2,THBS2,TTN,SGCE,NID2,MYH15,OBSCN,LTBP1,DDR2,PTPRS,TNXB,JAM3,SCUBE3	16/-		3_Member	GO Biological Processes	GO:0010876	lipid localization	-6.58584	-3.30695	341,706,1066,1244,1645,5243,10809,25987,55937,64849,83758	APOC1,TSPO,CES1,ABCC2,AKR1C1,ABCB1,STARD10,TSKU,APOM,SLC13A3,RBP5	11/355
ENSG00000198848.13	CES1	1.18083	10.1571	2.81278	0.00546266	0.0405912	-3.06957	0.197638		12_Member	KEGG Pathway	hsa04820	Cytoskeleton in muscle cells	-3.35592	-0.504585	288,825,2200,3339,7058,7273,8910,22795,22989,84033	ANK3,CAPN3,FBN1,HSPG2,THBS2,TTN,SGCE,NID2,MYH15,OBSCN	10/232		3_Member	GO Biological Processes	GO:0006066	alcohol metabolic process	-6.07707	-3.01242	216,224,341,1066,1593,1645,1646,8644,10901,25987	ALDH1A1,ALDH3A2,APOC1,CES1,CYP27A1,AKR1C1,AKR1C2,AKR1C3,DHRS4,TSKU	10/319
ENSG00000100577.19	GSTZ1	1.18037	4.5218	3.37748	0.000898268	0.0129941	-1.51198	0.194568		12_Member	Reactome Gene Sets	R-HSA-1474244	Extracellular matrix organization	-2.84694	-0.237995	825,2200,3339,4052,4921,5802,7148,8910,22795,83700,222663	CAPN3,FBN1,HSPG2,LTBP1,DDR2,PTPRS,TNXB,SGCE,NID2,JAM3,SCUBE3	11/318		3_Member	GO Biological Processes	GO:0015850	organic hydroxy compound transport	-5.08537	-2.32174	341,706,1066,1244,1645,25987,55937	APOC1,TSPO,CES1,ABCC2,AKR1C1,TSKU,APOM	7/175
ENSG00000182165.18	TP53TG1	1.17347	2.04549	4.31781	2.61063e-05	0.0017927	2.06213	0.174521		13_Summary	GO Biological Processes	GO:0090263	positive regulation of canonical Wnt signaling pathway	-3.32948	-0.504585	1896,8434,9736,25960,51339,65268,120892,1501,9096,144165,4188	EDA,RECK,USP34,ADGRA2,DACT1,WNK2,LRRK2,CTNND2,TBX18,PRICKLE1,MDFI	11/-		3_Member	GO Biological Processes	GO:0055088	lipid homeostasis	-4.79465	-2.114	341,706,1066,1645,25987,55937,205251	APOC1,TSPO,CES1,AKR1C1,TSKU,APOM,MTLN	7/194
ENSG00000105379.10	ETFB	1.16369	5.94109	4.14864	5.17096e-05	0.00256535	1.13468	0.226506		13_Member	GO Biological Processes	GO:0090263	positive regulation of canonical Wnt signaling pathway	-3.32948	-0.504585	1896,8434,9736,25960,51339,65268,120892	EDA,RECK,USP34,ADGRA2,DACT1,WNK2,LRRK2	7/117		3_Member	GO Biological Processes	GO:0015918	sterol transport	-4.67053	-2.01602	341,706,1066,25987,55937	APOC1,TSPO,CES1,TSKU,APOM	5/81
ENSG00000204388.7	HSPA1B	1.16215	4.93457	3.3309	0.00105226	0.0143886	-1.67691	0.219282		13_Member	GO Biological Processes	GO:0060828	regulation of canonical Wnt signaling pathway	-2.75989	-0.229399	1501,1896,8434,9096,9736,25960,51339,65268,120892,144165	CTNND2,EDA,RECK,TBX18,USP34,ADGRA2,DACT1,WNK2,LRRK2,PRICKLE1	10/278		3_Member	GO Biological Processes	GO:0042632	cholesterol homeostasis	-3.99549	-1.49718	706,1066,1645,25987,55937	TSPO,CES1,AKR1C1,TSKU,APOM	5/112
ENSG00000137563.13	GGH	1.15253	7.05043	3.64563	0.000349837	0.00720651	-0.651001	0.362095		13_Member	GO Biological Processes	GO:0030177	positive regulation of Wnt signaling pathway	-2.60235	-0.139751	1896,8434,9736,25960,51339,65268,120892	EDA,RECK,USP34,ADGRA2,DACT1,WNK2,LRRK2	7/156		3_Member	GO Biological Processes	GO:0055092	sterol homeostasis	-3.97725	-1.4851	706,1066,1645,25987,55937	TSPO,CES1,AKR1C1,TSKU,APOM	5/113
ENSG00000023839.12	ABCC2	1.12347	6.6993	3.06148	0.00254347	0.0249516	-2.49634	0.300791		13_Member	GO Biological Processes	GO:0030111	regulation of Wnt signaling pathway	-2.45922	-0.0400952	1501,1896,4188,8434,9096,9736,25960,51339,65268,120892,144165	CTNND2,EDA,MDFI,RECK,TBX18,USP34,ADGRA2,DACT1,WNK2,LRRK2,PRICKLE1	11/357		3_Member	GO Biological Processes	GO:0030301	cholesterol transport	-3.72236	-1.30837	341,1066,25987,55937	APOC1,CES1,TSKU,APOM	4/69
ENSG00000178896.9	EXOSC4	1.12186	4.04967	3.84986	0.000164571	0.00466866	0.107319	0.173629		14_Summary	GO Biological Processes	GO:0085029	extracellular matrix assembly	-3.29025	-0.478324	2824,7148,79875,144165,10653,22795,23768,4921,8434,50939	GPM6B,TNXB,THSD4,PRICKLE1,SPINT2,NID2,FLRT2,DDR2,RECK,IMPG2	10/-		3_Member	GO Biological Processes	GO:0033344	cholesterol efflux	-3.55567	-1.17605	341,25987,55937	APOC1,TSKU,APOM	3/31
ENSG00000171227.7	TMEM37	1.12161	5.68604	4.14135	5.32315e-05	0.00256535	1.10814	0.179708		14_Member	GO Biological Processes	GO:0085029	extracellular matrix assembly	-3.29025	-0.478324	2824,7148,79875,144165	GPM6B,TNXB,THSD4,PRICKLE1	4/32		3_Member	GO Biological Processes	GO:0010565	regulation of ketone metabolic process	-3.41811	-1.05697	341,1066,4830,8644,205251	APOC1,CES1,NME1,AKR1C3,MTLN	5/149
ENSG00000272864.1	AC135803.1	1.1175	-0.611567	3.36655	0.00093239	0.013344	-1.04792	0.180402		14_Member	GO Biological Processes	GO:0071711	basement membrane organization	-3.09191	-0.339561	10653,22795,23768,144165	SPINT2,NID2,FLRT2,PRICKLE1	4/36		3_Member	GO Biological Processes	GO:0019216	regulation of lipid metabolic process	-3.14981	-0.855954	341,706,1066,4830,5919,8644,205251	APOC1,TSPO,CES1,NME1,RARRES2,AKR1C3,MTLN	7/358
ENSG00000196139.14	AKR1C3	1.11602	7.72843	4.31028	2.69233e-05	0.00181179	1.7901	0.313251		14_Member	GO Biological Processes	GO:0030198	extracellular matrix organization	-2.82971	-0.237995	2824,4921,7148,8434,10653,22795,23768,50939,79875,144165	GPM6B,DDR2,TNXB,RECK,SPINT2,NID2,FLRT2,IMPG2,THSD4,PRICKLE1	10/272		3_Member	GO Biological Processes	GO:0006694	steroid biosynthetic process	-3.14105	-0.854544	706,1066,1593,8644	TSPO,CES1,CYP27A1,AKR1C3	4/98
ENSG00000103264.18	FBXO31	1.11601	5.36545	3.85174	0.000163413	0.00466866	0.0537428	0.19965		14_Member	GO Biological Processes	GO:0043062	extracellular structure organization	-2.81792	-0.237995	2824,4921,7148,8434,10653,22795,23768,50939,79875,144165	GPM6B,DDR2,TNXB,RECK,SPINT2,NID2,FLRT2,IMPG2,THSD4,PRICKLE1	10/273		3_Member	KEGG Pathway	hsa04979	Cholesterol metabolism	-2.91575	-0.686282	341,706,1593	APOC1,TSPO,CYP27A1	3/51
ENSG00000162755.14	KLHDC9	1.10574	1.99507	3.00631	0.00302617	0.0276534	-2.33905	0.179445		14_Member	GO Biological Processes	GO:0045229	external encapsulating structure organization	-2.79454	-0.237995	2824,4921,7148,8434,10653,22795,23768,50939,79875,144165	GPM6B,DDR2,TNXB,RECK,SPINT2,NID2,FLRT2,IMPG2,THSD4,PRICKLE1	10/275		3_Member	GO Biological Processes	GO:0008203	cholesterol metabolic process	-2.81428	-0.604408	341,1066,1593,25987	APOC1,CES1,CYP27A1,TSKU	4/120
ENSG00000135929.9	CYP27A1	1.10317	8.50122	3.17729	0.0017525	0.0197358	-2.09835	0.172415		15_Summary	GO Biological Processes	GO:0046777	protein autophosphorylation	-3.24185	-0.454743	2049,3480,4921,5613,65268,84206,120892	EPHB3,IGF1R,DDR2,PRKX,WNK2,MEX3B,LRRK2	7/-		3_Member	GO Biological Processes	GO:0046890	regulation of lipid biosynthetic process	-2.79608	-0.592553	341,706,1066,4830,8644	APOC1,TSPO,CES1,NME1,AKR1C3	5/205
ENSG00000072210.19	ALDH3A2	1.1015	7.80426	4.54286	1.02011e-05	0.00108498	2.71801	0.181393		15_Member	GO Biological Processes	GO:0046777	protein autophosphorylation	-3.24185	-0.454743	2049,3480,4921,5613,65268,84206,120892	EPHB3,IGF1R,DDR2,PRKX,WNK2,MEX3B,LRRK2	7/121		3_Member	GO Biological Processes	GO:0016125	sterol metabolic process	-2.66304	-0.495726	341,1066,1593,25987	APOC1,CES1,CYP27A1,TSKU	4/132
ENSG00000136933.17	RABEPK	1.09839	4.95246	4.53175	1.0694e-05	0.00110458	2.64955	0.223735		16_Summary	Reactome Gene Sets	R-HSA-9856532	Mechanical load activates signaling by PIEZO1 and integrins in osteocytes	-3.01876	-0.32562	3339,5027,8912,3480,10082,135152	HSPG2,P2RX7,CACNA1H,IGF1R,GPC6,B3GAT2	6/-		3_Member	GO Biological Processes	GO:1902652	secondary alcohol metabolic process	-2.66304	-0.495726	341,1066,1593,25987	APOC1,CES1,CYP27A1,TSKU	4/132
ENSG00000061656.10	SPAG4	1.09424	1.57735	3.32799	0.00106269	0.0144556	-1.33551	0.172764		16_Member	Reactome Gene Sets	R-HSA-9856532	Mechanical load activates signaling by PIEZO1 and integrins in osteocytes	-3.01876	-0.32562	3339,5027,8912	HSPG2,P2RX7,CACNA1H	3/17		3_Member	GO Biological Processes	GO:1905953	negative regulation of lipid localization	-2.52058	-0.378567	341,706,1066	APOC1,TSPO,CES1	3/70
ENSG00000197142.10	ACSL5	1.09129	6.00333	3.0117	0.00297555	0.0273222	-2.6488	0.282152		16_Member	Reactome Gene Sets	R-HSA-9820960	Respiratory syncytial virus (RSV) attachment and entry	-2.62562	-0.152412	3339,3480,10082	HSPG2,IGF1R,GPC6	3/23		3_Member	WikiPathways	WP5304	Cholesterol metabolism	-2.48593	-0.35736	341,706,1593	APOC1,TSPO,CYP27A1	3/72
ENSG00000164405.11	UQCRQ	1.09078	6.86512	4.69787	5.23579e-06	0.000753975	3.32907	0.224845		16_Member	Reactome Gene Sets	R-HSA-1971475	Glycosaminoglycan-protein linkage region biosynthesis	-2.33357	0	3339,10082,135152	HSPG2,GPC6,B3GAT2	3/29		3_Member	GO Biological Processes	GO:0062012	regulation of small molecule metabolic process	-2.41863	-0.300533	341,706,1066,4830,8644,205251	APOC1,TSPO,CES1,NME1,AKR1C3,MTLN	6/361
ENSG00000164919.11	COX6C	1.08926	6.77465	4.24094	3.57013e-05	0.00207897	1.49634	0.404179		17_Summary	GO Biological Processes	GO:0007169	cell surface receptor protein tyrosine kinase signaling pathway	-2.99693	-0.32562	627,2043,2049,3480,4921,5979,7039,8440,10000,10278,10628,23768,144165,220164,656,3977,4052	BDNF,EPHA4,EPHB3,IGF1R,DDR2,RET,TGFA,NCK2,AKT3,EFS,TXNIP,FLRT2,PRICKLE1,DOK6,BMP8B,LIFR,LTBP1	17/-		3_Member	GO Biological Processes	GO:0032368	regulation of lipid transport	-2.4123	-0.296781	341,706,1066,51703	APOC1,TSPO,CES1,ACSL5	4/155
ENSG00000213700.3	RPL17P50	1.08865	-0.60125	2.75271	0.0065223	0.0454035	-2.78718	0.407945		17_Member	GO Biological Processes	GO:0007169	cell surface receptor protein tyrosine kinase signaling pathway	-2.99693	-0.32562	627,2043,2049,3480,4921,5979,7039,8440,10000,10278,10628,23768,144165,220164	BDNF,EPHA4,EPHB3,IGF1R,DDR2,RET,TGFA,NCK2,AKT3,EFS,TXNIP,FLRT2,PRICKLE1,DOK6	14/453		3_Member	GO Biological Processes	GO:0032371	regulation of sterol transport	-2.37242	-0.272051	341,706,1066	APOC1,TSPO,CES1	3/79
ENSG00000247596.10	TWF2	1.08527	4.25228	4.81832	3.08454e-06	0.00057346	3.87114	0.173842		17_Member	GO Biological Processes	GO:0007167	enzyme-linked receptor protein signaling pathway	-2.55182	-0.100508	627,656,2043,2049,3480,3977,4052,4921,5979,7039,8440,10000,10278,10628,23768,144165,220164	BDNF,BMP8B,EPHA4,EPHB3,IGF1R,LIFR,LTBP1,DDR2,RET,TGFA,NCK2,AKT3,EFS,TXNIP,FLRT2,PRICKLE1,DOK6	17/676		3_Member	GO Biological Processes	GO:0032374	regulation of cholesterol transport	-2.37242	-0.272051	341,706,1066	APOC1,TSPO,CES1	3/79
ENSG00000100300.18	TSPO	1.0824	4.70573	3.85366	0.00016223	0.0046523	0.0763036	0.172461		18_Summary	GO Biological Processes	GO:0045185	maintenance of protein location	-2.94325	-0.281082	288,2200,4052,4188,5241	ANK3,FBN1,LTBP1,MDFI,PGR	5/-		3_Member	GO Biological Processes	GO:0050810	regulation of steroid biosynthetic process	-2.21467	-0.138432	706,1066,8644	TSPO,CES1,AKR1C3	3/90
ENSG00000205544.4	TMEM256	1.08216	2.32395	3.63152	0.000368133	0.00741693	-0.447918	0.230575		18_Member	GO Biological Processes	GO:0045185	maintenance of protein location	-2.94325	-0.281082	288,2200,4052,4188,5241	ANK3,FBN1,LTBP1,MDFI,PGR	5/67		3_Member	GO Biological Processes	GO:1905952	regulation of lipid localization	-2.15916	-0.10131	341,706,1066,51703	APOC1,TSPO,CES1,ACSL5	4/183
ENSG00000165171.11	METTL27	1.08164	1.11123	2.85635	0.00479491	0.0373949	-2.65959	0.180118		18_Member	GO Biological Processes	GO:0051235	maintenance of location	-2.42154	-0.00754553	288,2200,4052,4188,5241	ANK3,FBN1,LTBP1,MDFI,PGR	5/88		4_Summary	Reactome Gene Sets	R-HSA-9748784	Drug ADME	-6.46039	-3.23092	1066,1244,1645,4830,5243,8824,54988,216,1593,2954,4257,8836	CES1,ABCC2,AKR1C1,NME1,ABCB1,CES2,ACSM5,ALDH1A1,CYP27A1,GSTZ1,MGST1,GGH	12/-
ENSG00000142168.15	SOD1	1.07788	8.7488	4.60915	7.68435e-06	0.000948165	3.02126	0.177536		19_Summary	GO Biological Processes	GO:0001667	ameboidal-type cell migration	-2.85178	-0.237995	394,4856,5979,10512,55698,56413,223117,2043,2049,5365,6092,8440,91584,23768	ARHGAP5,CCN3,RET,SEMA3C,RADIL,LTB4R2,SEMA3D,EPHA4,EPHB3,PLXNB3,ROBO2,NCK2,PLXNA4,FLRT2	14/-		4_Member	Reactome Gene Sets	R-HSA-9748784	Drug ADME	-6.46039	-3.23092	1066,1244,1645,4830,5243,8824,54988	CES1,ABCC2,AKR1C1,NME1,ABCB1,CES2,ACSM5	7/109
ENSG00000147642.17	SYBU	1.07259	5.04137	2.93425	0.00378353	0.0320273	-2.85701	0.435931		19_Member	GO Biological Processes	GO:0001667	ameboidal-type cell migration	-2.85178	-0.237995	394,4856,5979,10512,55698,56413,223117	ARHGAP5,CCN3,RET,SEMA3C,RADIL,LTB4R2,SEMA3D	7/141		4_Member	WikiPathways	WP229	Irinotecan pathway	-4.84125	-2.1338	1066,1244,8824	CES1,ABCC2,CES2	3/12
ENSG00000147592.9	LACTB2	1.06725	4.20936	4.44576	1.53657e-05	0.00133879	2.34318	0.173919		19_Member	KEGG Pathway	hsa04360	Axon guidance	-2.81442	-0.237995	2043,2049,5365,6092,8440,10512,91584,223117	EPHA4,EPHB3,PLXNB3,ROBO2,NCK2,SEMA3C,PLXNA4,SEMA3D	8/184		4_Member	Reactome Gene Sets	R-HSA-9749641	Aspirin ADME	-4.49204	-1.889	1066,1244,8824,54988	CES1,ABCC2,CES2,ACSM5	4/44
ENSG00000175701.10	MTLN	1.06635	3.34159	4.10697	6.10032e-05	0.00275021	1.11481	0.222123		19_Member	GO Biological Processes	GO:0050919	negative chemotaxis	-2.76121	-0.229399	10512,23768,91584,223117	SEMA3C,FLRT2,PLXNA4,SEMA3D	4/44		4_Member	Reactome Gene Sets	R-HSA-211859	Biological oxidations	-4.48264	-1.88742	216,1066,1593,2954,4257,8824,54988	ALDH1A1,CES1,CYP27A1,GSTZ1,MGST1,CES2,ACSM5	7/217
ENSG00000160972.9	PPP1R16A	1.06267	5.93597	4.08717	6.59583e-05	0.00288596	0.903758	0.405092		19_Member	GO Biological Processes	GO:0071526	semaphorin-plexin signaling pathway	-2.68923	-0.197076	5365,10512,91584,223117	PLXNB3,SEMA3C,PLXNA4,SEMA3D	4/46		4_Member	KEGG Pathway	hsa00983	Drug metabolism - other enzymes	-3.45448	-1.0842	1066,4257,4830,8824	CES1,MGST1,NME1,CES2	4/81
ENSG00000226608.3	FTLP3	1.06214	2.01071	3.16949	0.00179759	0.0199872	-1.87055	0.176233		19_Member	GO Biological Processes	GO:0001755	neural crest cell migration	-2.34895	0	5979,10512,55698,223117	RET,SEMA3C,RADIL,SEMA3D	4/57		4_Member	WikiPathways	WP1601	Fluoropyrimidine activity	-3.4353	-1.06962	1066,8824,8836	CES1,CES2,GGH	3/34
ENSG00000090013.11	BLVRB	1.06191	6.82849	4.45125	1.50161e-05	0.00133152	2.32088	0.249997		19_Member	GO Biological Processes	GO:0090497	mesenchymal cell migration	-2.29534	0	5979,10512,55698,223117	RET,SEMA3C,RADIL,SEMA3D	4/59		4_Member	Reactome Gene Sets	R-HSA-211945	Phase I - Functionalization of compounds	-3.0136	-0.760101	216,1066,1593,8824	ALDH1A1,CES1,CYP27A1,CES2	4/106
ENSG00000116791.14	CRYZ	1.05926	6.71982	4.18613	4.4517e-05	0.00235229	1.28566	0.182766		20_Summary	GO Biological Processes	GO:0061001	regulation of dendritic spine morphogenesis	-2.79862	-0.237995	547,2043,26115,120892,5802,221935,144165	KIF1A,EPHA4,TANC2,LRRK2,PTPRS,SDK1,PRICKLE1	7/-		5_Summary	GO Biological Processes	GO:0009636	response to toxic substance	-5.98431	-2.94193	216,1066,1373,2954,4257,5002,5243,6647,55937,54988	ALDH1A1,CES1,CPS1,GSTZ1,MGST1,SLC67A1,ABCB1,SOD1,APOM,ACSM5	10/-
ENSG00000144837.9	PLA1A	1.05583	4.10039	2.90667	0.00411684	0.0337155	-2.87602	0.397913		20_Member	GO Biological Processes	GO:0061001	regulation of dendritic spine morphogenesis	-2.79862	-0.237995	547,2043,26115,120892	KIF1A,EPHA4,TANC2,LRRK2	4/43		5_Member	GO Biological Processes	GO:0009636	response to toxic substance	-5.98431	-2.94193	216,1066,1373,2954,4257,5002,5243,6647,55937	ALDH1A1,CES1,CPS1,GSTZ1,MGST1,SLC67A1,ABCB1,SOD1,APOM	9/252
ENSG00000239672.8	NME1	1.05158	3.61051	4.09129	6.48946e-05	0.00284875	1.01903	0.292722		20_Member	GO Biological Processes	GO:0060998	regulation of dendritic spine development	-2.34895	0	547,5802,26115,221935	KIF1A,PTPRS,TANC2,SDK1	4/57		5_Member	GO Biological Processes	GO:0098754	detoxification	-5.56497	-2.63653	216,2954,4257,5002,5243,6647,55937	ALDH1A1,GSTZ1,MGST1,SLC67A1,ABCB1,SOD1,APOM	7/148
ENSG00000231908.1	IDH1-AS1	1.05053	-1.32488	3.30145	0.001162	0.0153235	-1.21021	0.241569		20_Member	GO Biological Processes	GO:0099175	regulation of postsynapse organization	-2.11849	0	547,2043,5802,26115,120892,144165	KIF1A,EPHA4,PTPRS,TANC2,LRRK2,PRICKLE1	6/146		5_Member	GO Biological Processes	GO:0097237	cellular response to toxic substance	-4.81871	-2.12851	216,2954,4257,5243,6647,55937	ALDH1A1,GSTZ1,MGST1,ABCB1,SOD1,APOM	6/128
ENSG00000127952.17	STYXL1	1.05025	4.16887	4.99472	1.39752e-06	0.000359439	4.63559	0.172876												5_Member	GO Biological Processes	GO:1990748	cellular detoxification	-3.95919	-1.47311	216,2954,4257,6647,55937	ALDH1A1,GSTZ1,MGST1,SOD1,APOM	5/114
ENSG00000213563.7	C8orf82	1.04329	5.1881	4.52468	1.10193e-05	0.00112293	2.61251	0.184612												5_Member	GO Biological Processes	GO:0098869	cellular oxidant detoxification	-3.39423	-1.04382	2954,4257,6647,55937	GSTZ1,MGST1,SOD1,APOM	4/84
ENSG00000272269.1	AL138724.1	1.04216	-1.40582	3.7772	0.000215977	0.00545366	0.329684	0.2951												5_Member	Reactome Gene Sets	R-HSA-156580	Phase II - Conjugation of compounds	-2.03097	-0.0138986	2954,4257,54988	GSTZ1,MGST1,ACSM5	3/105
ENSG00000172831.14	CES2	1.03942	8.0172	3.14504	0.00194608	0.021164	-2.21576	0.172292												6_Summary	WikiPathways	WP2884	NRF2 pathway	-5.70515	-2.72204	645,873,1066,1244,2512,8824,22949,4257,5243,706,1373,1429,1645,3485,6647,5002,1593,64849,83758	BLVRB,CBR1,CES1,ABCC2,FTL,CES2,PTGR1,MGST1,ABCB1,TSPO,CPS1,CRYZ,AKR1C1,IGFBP2,SOD1,SLC67A1,CYP27A1,SLC13A3,RBP5	19/-
ENSG00000197568.14	HHLA3	1.0349	2.54599	3.91987	0.000126194	0.00406869	0.521928	0.197738												6_Member	WikiPathways	WP2884	NRF2 pathway	-5.70515	-2.72204	645,873,1066,1244,2512,8824,22949	BLVRB,CBR1,CES1,ABCC2,FTL,CES2,PTGR1	7/141
ENSG00000115919.15	KYNU	1.0349	4.26756	2.718	0.00721639	0.0485066	-3.40348	0.174633												6_Member	WikiPathways	WP2882	Nuclear receptors meta pathway	-5.2042	-2.39227	645,873,1066,1244,2512,4257,5243,8824,22949	BLVRB,CBR1,CES1,ABCC2,FTL,MGST1,ABCB1,CES2,PTGR1	9/314
ENSG00000227525.4	RPL7P6	1.02761	-2.86549	2.72377	0.0070965	0.0479976	-2.72962	0.392541												6_Member	GO Biological Processes	GO:0009410	response to xenobiotic stimulus	-4.96472	-2.24456	706,873,1244,1373,1429,1645,3485,5243,6647,8824	TSPO,CBR1,ABCC2,CPS1,CRYZ,AKR1C1,IGFBP2,ABCB1,SOD1,CES2	10/426
ENSG00000261236.8	BOP1	1.02635	5.56873	3.59019	0.00042703	0.00803792	-0.853692	0.197191												6_Member	GO Biological Processes	GO:0006805	xenobiotic metabolic process	-4.66923	-2.01602	873,1244,1429,1645,5243,8824	CBR1,ABCC2,CRYZ,AKR1C1,ABCB1,CES2	6/136
ENSG00000236060.2	HSPB1P1	1.02625	-0.206836	2.78663	0.0059029	0.0426275	-2.72806	0.184455												6_Member	GO Biological Processes	GO:0046618	xenobiotic export from cell	-4.44069	-1.85316	1244,5002,5243	ABCC2,SLC67A1,ABCB1	3/16
ENSG00000167700.9	MFSD3	1.02538	5.05275	3.69855	0.000288587	0.0064584	-0.478729	0.205339												6_Member	GO Biological Processes	GO:0071466	cellular response to xenobiotic stimulus	-3.74106	-1.32193	873,1244,1429,1645,5243,8824	CBR1,ABCC2,CRYZ,AKR1C1,ABCB1,CES2	6/200
ENSG00000182612.10	TSPAN10	1.01697	0.486287	2.88464	0.00440208	0.0352689	-2.53236	0.215279												6_Member	WikiPathways	WP5176	Disorders of bile acid synthesis and biliary transport	-3.64303	-1.24901	1244,1593,5243	ABCC2,CYP27A1,ABCB1	3/29
ENSG00000255224.1	AC109322.1	1.01587	-0.244796	3.36556	0.000935538	0.0133723	-1.06859	0.22324												6_Member	GO Biological Processes	GO:0042908	xenobiotic transport	-2.94078	-0.704583	1244,5002,5243	ABCC2,SLC67A1,ABCB1	3/50
ENSG00000157326.19	DHRS4	1.01297	3.68236	4.4366	1.59657e-05	0.00136498	2.34101	0.178662												6_Member	WikiPathways	WP4917	Proximal tubule transport	-2.77582	-0.57854	1244,5243,64849	ABCC2,ABCB1,SLC13A3	3/57
ENSG00000160345.13	C9orf116	1.01199	-0.400726	3.54916	0.000494202	0.00873155	-0.480247	0.18539												6_Member	GO Biological Processes	GO:0010232	vascular transport	-2.25549	-0.169761	1244,5243,64849	ABCC2,ABCB1,SLC13A3	3/87
ENSG00000196976.7	LAGE3	1.00848	3.84364	4.29455	2.8712e-05	0.00188879	1.77152	0.320581												6_Member	GO Biological Processes	GO:0150104	transport across blood-brain barrier	-2.25549	-0.169761	1244,5243,64849	ABCC2,ABCB1,SLC13A3	3/87
ENSG00000161016.18	RPL8	1.00832	9.67172	3.81395	0.000188323	0.00505153	0.0293745	0.195467												6_Member	GO Biological Processes	GO:0003018	vascular process in circulatory system	-2.1993	-0.127737	1244,1373,5243,6647,64849	ABCC2,CPS1,ABCB1,SOD1,SLC13A3	5/283
ENSG00000147684.10	NDUFB9	1.00816	6.8127	4.14241	5.30072e-05	0.00256535	1.12263	0.172451												6_Member	GO Biological Processes	GO:0015711	organic anion transport	-2.13005	-0.0804507	1244,1645,4257,5243,64849,83758	ABCC2,AKR1C1,MGST1,ABCB1,SLC13A3,RBP5	6/415
ENSG00000223797.6	ENTPD3-AS1	1.00386	1.94819	4.95289	1.68909e-06	0.000385569	4.67013	0.172678												6_Member	GO Biological Processes	GO:0046942	carboxylic acid transport	-2.06631	-0.0314862	1244,1645,5243,64849,83758	ABCC2,AKR1C1,ABCB1,SLC13A3,RBP5	5/305
ENSG00000141295.14	SCRN2	1.00255	5.27011	4.78508	3.57279e-06	0.000622566	3.68708	0.271193												6_Member	GO Biological Processes	GO:0015849	organic acid transport	-2.06055	-0.0288947	1244,1645,5243,64849,83758	ABCC2,AKR1C1,ABCB1,SLC13A3,RBP5	5/306
ENSG00000176485.12	PLAAT3	1.00019	4.89123	3.08453	0.00236366	0.0238639	-2.42074	0.174011												7_Summary	KEGG Pathway	hsa01240	Biosynthesis of cofactors	-5.45049	-2.55424	205,224,3242,4830,8836,8942,554235,1373,3304,4715,7086,10840,51703,54988,11145,84706	AK4,ALDH3A2,HPD,NME1,GGH,KYNU,ASPDH,CPS1,HSPA1B,NDUFB9,TKT,ALDH1L1,ACSL5,ACSM5,PLAAT3,GPT2	16/-
ENSG00000187720.14	THSD4	-1.00186	2.83597	-3.24304	0.00141188	0.017281	-1.82725	0.176124												7_Member	KEGG Pathway	hsa01240	Biosynthesis of cofactors	-5.45049	-2.55424	205,224,3242,4830,8836,8942,554235	AK4,ALDH3A2,HPD,NME1,GGH,KYNU,ASPDH	7/154
ENSG00000236015.1	AC011290.2	-1.00274	-3.08514	-3.52272	0.000542628	0.00928596	-0.462609	0.173769												7_Member	GO Biological Processes	GO:0055086	nucleobase-containing small molecule metabolic process	-4.28217	-1.74494	205,1373,3304,4715,4830,7086,8942,10840,51703,54988,554235	AK4,CPS1,HSPA1B,NDUFB9,NME1,TKT,KYNU,ALDH1L1,ACSL5,ACSM5,ASPDH	11/621
ENSG00000168852.13	TPTE2P5	-1.00318	-2.63803	-3.668	0.000322582	0.00688185	-0.0158584	0.172341												7_Member	GO Biological Processes	GO:0072521	purine-containing compound metabolic process	-4.25128	-1.72079	205,3304,4715,4830,7086,8942,10840,51703,54988,554235	AK4,HSPA1B,NDUFB9,NME1,TKT,KYNU,ALDH1L1,ACSL5,ACSM5,ASPDH	10/517
ENSG00000113594.10	LIFR	-1.00466	2.43173	-2.85336	0.00483814	0.0376159	-2.91768	0.18274												7_Member	GO Biological Processes	GO:0006753	nucleoside phosphate metabolic process	-3.75212	-1.32779	205,3304,4715,4830,7086,8942,10840,51703,54988,554235	AK4,HSPA1B,NDUFB9,NME1,TKT,KYNU,ALDH1L1,ACSL5,ACSM5,ASPDH	10/595
ENSG00000260007.3	AC107871.1	-1.00489	-2.28067	-3.31688	0.00110326	0.0148316	-1.14388	0.176524												7_Member	GO Biological Processes	GO:0006163	purine nucleotide metabolic process	-3.71567	-1.30676	205,3304,4715,4830,7086,8942,10840,554235	AK4,HSPA1B,NDUFB9,NME1,TKT,KYNU,ALDH1L1,ASPDH	8/384
ENSG00000048052.22	HDAC9	-1.01011	-0.240688	-3.49684	0.000594306	0.00990541	-0.696221	0.176754												7_Member	GO Biological Processes	GO:0009117	nucleotide metabolic process	-3.30168	-0.968539	205,3304,4715,4830,7086,8942,10840,554235	AK4,HSPA1B,NDUFB9,NME1,TKT,KYNU,ALDH1L1,ASPDH	8/443
ENSG00000239653.1	PSMD6-AS2	-1.01084	-3.10092	-3.02447	0.00285874	0.0266789	-1.9499	0.172962												7_Member	GO Biological Processes	GO:0072522	purine-containing compound biosynthetic process	-3.29911	-0.968539	205,4715,4830,8942,51703,554235	AK4,NDUFB9,NME1,KYNU,ACSL5,ASPDH	6/242
ENSG00000181450.18	ZNF678	-1.01368	1.65863	-4.60613	7.78466e-06	0.000955378	3.1741	0.175152												7_Member	GO Biological Processes	GO:0090407	organophosphate biosynthetic process	-3.22525	-0.911224	205,1373,4715,4830,7086,8942,11145,51703,554235	AK4,CPS1,NDUFB9,NME1,TKT,KYNU,PLAAT3,ACSL5,ASPDH	9/571
ENSG00000174125.8	TLR1	-1.01537	1.08997	-3.52927	0.000530235	0.00912108	-0.713968	0.182529												7_Member	GO Biological Processes	GO:0006164	purine nucleotide biosynthetic process	-3.01422	-0.760101	205,4715,4830,8942,554235	AK4,NDUFB9,NME1,KYNU,ASPDH	5/183
ENSG00000173926.6	MARCHF3	-1.01542	0.304491	-3.42475	0.000763688	0.0116607	-0.992499	0.181818												7_Member	GO Biological Processes	GO:1901293	nucleoside phosphate biosynthetic process	-2.81002	-0.603329	205,4715,4830,8942,51703,554235	AK4,NDUFB9,NME1,KYNU,ACSL5,ASPDH	6/301
ENSG00000152454.4	ZNF256	-1.01553	0.150394	-3.27198	0.00128242	0.0162903	-1.44603	0.174264												7_Member	GO Biological Processes	GO:0019362	pyridine nucleotide metabolic process	-2.69936	-0.517322	7086,8942,10840,554235	TKT,KYNU,ALDH1L1,ASPDH	4/129
ENSG00000204519.11	ZNF551	-1.01614	0.51727	-3.98991	9.64135e-05	0.00356121	0.917838	0.197093												7_Member	GO Biological Processes	GO:0046496	nicotinamide nucleotide metabolic process	-2.69936	-0.517322	7086,8942,10840,554235	TKT,KYNU,ALDH1L1,ASPDH	4/129
ENSG00000280128.1	AL662795.2	-1.01722	1.0855	-5.00767	1.3176e-06	0.000359439	4.92099	0.184353												7_Member	GO Biological Processes	GO:0009165	nucleotide biosynthetic process	-2.67955	-0.506408	205,4715,4830,8942,554235	AK4,NDUFB9,NME1,KYNU,ASPDH	5/218
ENSG00000234420.7	ZNF37BP	-1.01988	1.73742	-5.27396	3.8363e-07	0.000168406	6.04077	0.174087												7_Member	GO Biological Processes	GO:0072524	pyridine-containing compound metabolic process	-2.60453	-0.448641	7086,8942,10840,554235	TKT,KYNU,ALDH1L1,ASPDH	4/137
ENSG00000276550.4	HERC2P2	-1.0213	3.02691	-4.61966	7.34499e-06	0.000926321	3.08829	0.172324												7_Member	GO Biological Processes	GO:0043648	dicarboxylic acid metabolic process	-2.08876	-0.0463817	8942,10840,84706	KYNU,ALDH1L1,GPT2	3/100
ENSG00000213694.6	S1PR3	-1.0228	2.5422	-2.92238	0.00392383	0.0328159	-2.73136	0.440373												7_Member	GO Biological Processes	GO:0009205	purine ribonucleoside triphosphate metabolic process	-2.02659	-0.0134721	205,3304,4715,4830	AK4,HSPA1B,NDUFB9,NME1	4/200
ENSG00000136999.5	CCN3	-1.02404	0.28299	-3.02317	0.00287037	0.0267436	-2.18614	0.174906												8_Summary	GO Biological Processes	GO:0044282	small molecule catabolic process	-4.77956	-2.10825	1593,2109,2954,3242,8644,8942,10840,84706,205251,216,1373,6132,6192	CYP27A1,ETFB,GSTZ1,HPD,AKR1C3,KYNU,ALDH1L1,GPT2,MTLN,ALDH1A1,CPS1,RPL8,RPS4Y1	13/-
ENSG00000271933.1	AL603756.1	-1.02454	-3.47369	-3.2146	0.00155086	0.0184218	-1.3868	0.265337												8_Member	GO Biological Processes	GO:0044282	small molecule catabolic process	-4.77956	-2.10825	1593,2109,2954,3242,8644,8942,10840,84706,205251	CYP27A1,ETFB,GSTZ1,HPD,AKR1C3,KYNU,ALDH1L1,GPT2,MTLN	9/355
ENSG00000135913.11	USP37	-1.02528	1.02352	-4.07672	6.87247e-05	0.00291463	1.18054	0.215244												8_Member	GO Biological Processes	GO:1902222	erythrose 4-phosphate/phosphoenolpyruvate family amino acid catabolic process	-4.35768	-1.7996	2954,3242,8942	GSTZ1,HPD,KYNU	3/17
ENSG00000284946.1	AC068831.6	-1.02534	-2.31849	-2.73395	0.00688951	0.0471219	-2.78274	0.173024												8_Member	GO Biological Processes	GO:0016054	organic acid catabolic process	-4.28685	-1.74494	2109,2954,3242,8942,10840,84706,205251	ETFB,GSTZ1,HPD,KYNU,ALDH1L1,GPT2,MTLN	7/233
ENSG00000100852.13	ARHGAP5	-1.02603	2.89669	-3.5785	0.00044524	0.00824149	-0.773771	0.17244												8_Member	GO Biological Processes	GO:0046395	carboxylic acid catabolic process	-4.28685	-1.74494	2109,2954,3242,8942,10840,84706,205251	ETFB,GSTZ1,HPD,KYNU,ALDH1L1,GPT2,MTLN	7/233
ENSG00000131127.14	ZNF141	-1.02686	1.84452	-3.69206	0.000295518	0.00654297	-0.295694	0.410699												8_Member	GO Biological Processes	GO:0009063	amino acid catabolic process	-4.0325	-1.52161	2109,2954,3242,8942,84706	ETFB,GSTZ1,HPD,KYNU,GPT2	5/110
ENSG00000272977.1	AL008721.2	-1.02902	-2.12525	-2.90817	0.00409798	0.033646	-2.33564	0.210155												8_Member	GO Biological Processes	GO:0009074	aromatic amino acid family catabolic process	-3.83887	-1.37627	2954,3242,8942	GSTZ1,HPD,KYNU	3/25
ENSG00000198416.9	ZNF658B	-1.02954	-2.44701	-3.193	0.00166483	0.0192031	-1.50539	0.456082												8_Member	GO Biological Processes	GO:0006520	amino acid metabolic process	-3.80939	-1.35247	216,1373,2109,2954,3242,8942,84706	ALDH1A1,CPS1,ETFB,GSTZ1,HPD,KYNU,GPT2	7/278
ENSG00000109586.12	GALNT7	-1.0307	0.0673335	-3.30744	0.00113886	0.0151056	-1.32718	0.176259												8_Member	GO Biological Processes	GO:1902221	erythrose 4-phosphate/phosphoenolpyruvate family amino acid metabolic process	-3.55567	-1.17605	2954,3242,8942	GSTZ1,HPD,KYNU	3/31
ENSG00000188295.15	ZNF669	-1.03127	0.532343	-3.86471	0.000155607	0.0045829	0.460552	0.172483												8_Member	GO Biological Processes	GO:0170040	proteinogenic amino acid catabolic process	-3.39423	-1.04382	2954,3242,8942,84706	GSTZ1,HPD,KYNU,GPT2	4/84
ENSG00000239665.8	AL157392.3	-1.03309	0.899021	-5.42543	1.86562e-07	9.67875e-05	6.80437	0.179545												8_Member	GO Biological Processes	GO:0170035	L-amino acid catabolic process	-3.35535	-1.01345	2954,3242,8942,84706	GSTZ1,HPD,KYNU,GPT2	4/86
ENSG00000239857.7	GET4	-1.03395	-2.16335	-3.96876	0.000104615	0.00375481	0.999978	0.301673												8_Member	Reactome Gene Sets	R-HSA-71291	Metabolism of amino acids and derivatives	-3.19289	-0.886904	1373,2954,3242,6132,6192,8942,84706	CPS1,GSTZ1,HPD,RPL8,RPS4Y1,KYNU,GPT2	7/352
ENSG00000116017.11	ARID3A	-1.03409	2.34577	-2.98037	0.00328109	0.0292112	-2.56895	0.402665												8_Member	GO Biological Processes	GO:1901606	alpha-amino acid catabolic process	-3.15778	-0.859676	2954,3242,8942,84706	GSTZ1,HPD,KYNU,GPT2	4/97
ENSG00000144821.10	MYH15	-1.03577	-4.85644	-2.74671	0.00663774	0.0459847	-2.59199	0.176764												8_Member	GO Biological Processes	GO:0170039	proteinogenic amino acid metabolic process	-3.15776	-0.859676	1373,2954,3242,8942,84706	CPS1,GSTZ1,HPD,KYNU,GPT2	5/170
ENSG00000115464.15	USP34	-1.03595	3.74666	-4.06174	7.28884e-05	0.00302513	0.8489	0.176515												8_Member	GO Biological Processes	GO:0170033	L-amino acid metabolic process	-3.14628	-0.855954	1373,2954,3242,8942,84706	CPS1,GSTZ1,HPD,KYNU,GPT2	5/171
ENSG00000277159.1	AL139384.2	-1.03674	-3.29123	-3.03946	0.00272697	0.0260019	-1.91011	0.214028												8_Member	GO Biological Processes	GO:0009072	aromatic amino acid metabolic process	-3.13262	-0.849908	2954,3242,8942	GSTZ1,HPD,KYNU	3/43
ENSG00000253854.1	AC010834.3	-1.03767	-2.25882	-4.3552	2.23855e-05	0.00164261	2.42889	0.187831												8_Member	GO Biological Processes	GO:1901605	alpha-amino acid metabolic process	-2.8528	-0.63324	1373,2954,3242,8942,84706	CPS1,GSTZ1,HPD,KYNU,GPT2	5/199
ENSG00000269737.2	AL691432.1	-1.0383	-2.16629	-2.97804	0.00330496	0.029355	-2.13893	0.175684												9_Summary	GO Biological Processes	GO:0016042	lipid catabolic process	-4.40774	-1.83518	1066,1373,1593,2109,8644,11145,51365,205251,341	CES1,CPS1,CYP27A1,ETFB,AKR1C3,PLAAT3,PLA1A,MTLN,APOC1	9/-
ENSG00000265972.6	TXNIP	-1.03895	7.10972	-3.26727	0.00130272	0.0164567	-1.84827	0.207305												9_Member	GO Biological Processes	GO:0016042	lipid catabolic process	-4.40774	-1.83518	1066,1373,1593,2109,8644,11145,51365,205251	CES1,CPS1,CYP27A1,ETFB,AKR1C3,PLAAT3,PLA1A,MTLN	8/305
ENSG00000154258.17	ABCA9	-1.0405	1.76929	-2.9641	0.00345096	0.0302052	-2.51041	0.184269												9_Member	GO Biological Processes	GO:0006641	triglyceride metabolic process	-2.41966	-0.300533	341,1373,11145	APOC1,CPS1,PLAAT3	3/76
ENSG00000042062.13	RIPOR3	-1.04083	-0.284136	-2.95873	0.00350867	0.0305114	-2.31223	0.422615												9_Member	GO Biological Processes	GO:0006639	acylglycerol metabolic process	-2.05371	-0.026271	341,1373,11145	APOC1,CPS1,PLAAT3	3/103
ENSG00000258366.9	RTEL1	-1.04187	-2.57219	-3.92776	0.000122445	0.00399292	0.870625	0.200815												9_Member	GO Biological Processes	GO:0006638	neutral lipid metabolic process	-2.04228	-0.0202955	341,1373,11145	APOC1,CPS1,PLAAT3	3/104
ENSG00000167555.14	ZNF528	-1.04201	0.895969	-3.08542	0.00235699	0.0238639	-2.06928	0.186255												10_Summary	GO Biological Processes	GO:0097305	response to alcohol	-3.79981	-1.3485	706,1066,1373,1646,5243,6647,8644,1645,3304,4257,11344,3485,8942,645,5919,79791	TSPO,CES1,CPS1,AKR1C2,ABCB1,SOD1,AKR1C3,AKR1C1,HSPA1B,MGST1,TWF2,IGFBP2,KYNU,BLVRB,RARRES2,FBXO31	16/-
ENSG00000112309.11	B3GAT2	-1.04431	-3.27106	-2.90138	0.00418379	0.0340718	-2.28698	0.18094												10_Member	GO Biological Processes	GO:0097305	response to alcohol	-3.79981	-1.3485	706,1066,1373,1646,5243,6647,8644	TSPO,CES1,CPS1,AKR1C2,ABCB1,SOD1,AKR1C3	7/279
ENSG00000196268.12	ZNF493	-1.04564	1.06323	-4.50527	1.19632e-05	0.0011925	2.82231	0.172412												10_Member	GO Biological Processes	GO:0071396	cellular response to lipid	-3.77569	-1.33537	706,1066,1373,1645,1646,3304,4257,5243,8644,11344	TSPO,CES1,CPS1,AKR1C1,AKR1C2,HSPA1B,MGST1,ABCB1,AKR1C3,TWF2	10/591
ENSG00000230224.1	PHBP9	-1.04613	-3.46195	-3.63109	0.000368697	0.00742173	-0.10096	0.207107												10_Member	GO Biological Processes	GO:0007584	response to nutrient	-3.28931	-0.96293	706,3485,5243,8644,8942	TSPO,IGFBP2,ABCB1,AKR1C3,KYNU	5/159
ENSG00000111752.11	PHC1	-1.04619	-0.0749139	-3.64525	0.000350324	0.00720651	-0.239161	0.331384												10_Member	GO Biological Processes	GO:0032870	cellular response to hormone stimulus	-3.27447	-0.952252	645,1373,1645,1646,3304,3485,5243,5919,8644	BLVRB,CPS1,AKR1C1,AKR1C2,HSPA1B,IGFBP2,ABCB1,RARRES2,AKR1C3	9/562
ENSG00000166147.14	FBN1	-1.04673	3.77158	-3.24537	0.00140103	0.0171943	-1.91939	0.239255												10_Member	GO Biological Processes	GO:0048545	response to steroid hormone	-2.96204	-0.722432	706,1373,3304,3485,5243,8644	TSPO,CPS1,HSPA1B,IGFBP2,ABCB1,AKR1C3	6/281
ENSG00000173166.18	RAPH1	-1.04759	1.3956	-3.58684	0.000432176	0.00807306	-0.574708	0.181467												10_Member	GO Biological Processes	GO:0062197	cellular response to chemical stress	-2.83204	-0.615733	706,3304,4257,5243,6647,79791	TSPO,HSPA1B,MGST1,ABCB1,SOD1,FBXO31	6/298
ENSG00000230295.1	GTF2IP23	-1.04899	-3.03653	-2.93702	0.00375149	0.031964	-2.19539	0.177632												10_Member	GO Biological Processes	GO:0031667	response to nutrient levels	-2.76634	-0.57215	706,1373,3485,5243,5919,6647,8644,8942	TSPO,CPS1,IGFBP2,ABCB1,RARRES2,SOD1,AKR1C3,KYNU	8/537
ENSG00000248643.5	RBM14-RBM4	-1.04936	-3.38894	-3.72232	0.000264515	0.00611392	0.200391	0.489506												10_Member	GO Biological Processes	GO:1901654	response to ketone	-2.57089	-0.417811	706,1373,1646,5243,8644	TSPO,CPS1,AKR1C2,ABCB1,AKR1C3	5/231
ENSG00000220323.4	H2BC19P	-1.05018	-1.43125	-3.5004	0.000586929	0.0098441	-0.616361	0.172811												10_Member	GO Biological Processes	GO:0031960	response to corticosteroid	-2.4223	-0.300533	1373,3485,5243,8644	CPS1,IGFBP2,ABCB1,AKR1C3	4/154
ENSG00000113810.16	SMC4	-1.05128	3.17193	-3.51002	0.000567428	0.0095733	-1.03492	0.206509												10_Member	GO Biological Processes	GO:0033273	response to vitamin	-2.2979	-0.207343	706,5243,8942	TSPO,ABCB1,KYNU	3/84
ENSG00000116106.12	EPHA4	-1.05318	0.133546	-3.15098	0.00190898	0.0208399	-1.80782	0.179456												11_Summary	GO Biological Processes	GO:0006091	generation of precursor metabolites and energy	-3.75426	-1.32779	1345,2109,4715,7086,10840,27089,79611,205251,2954,3304,6647	COX6C,ETFB,NDUFB9,TKT,ALDH1L1,UQCRQ,ACSS3,MTLN,GSTZ1,HSPA1B,SOD1	11/-
ENSG00000074657.14	ZNF532	-1.05484	2.48113	-4.38609	1.97012e-05	0.00154543	2.19532	0.469747												11_Member	GO Biological Processes	GO:0006091	generation of precursor metabolites and energy	-3.75426	-1.32779	1345,2109,4715,7086,10840,27089,79611,205251	COX6C,ETFB,NDUFB9,TKT,ALDH1L1,UQCRQ,ACSS3,MTLN	8/379
ENSG00000197608.11	ZNF841	-1.05614	1.57467	-4.68928	5.43511e-06	0.000757666	3.52759	0.185296												11_Member	GO Biological Processes	GO:0022904	respiratory electron transport chain	-2.96853	-0.725488	1345,2109,4715,27089	COX6C,ETFB,NDUFB9,UQCRQ	4/109
ENSG00000245648.2	KLRK1-AS1	-1.0576	-4.09468	-2.96202	0.00347326	0.030319	-2.06868	0.173175												11_Member	GO Biological Processes	GO:0022900	electron transport chain	-2.82764	-0.614562	1345,2109,4715,27089	COX6C,ETFB,NDUFB9,UQCRQ	4/119
ENSG00000213801.4	ZNF321P	-1.05953	-2.8943	-2.79869	0.00569598	0.0416737	-2.58104	0.204763												11_Member	GO Biological Processes	GO:0045333	cellular respiration	-2.51532	-0.376032	1345,2109,4715,27089,205251	COX6C,ETFB,NDUFB9,UQCRQ,MTLN	5/238
ENSG00000179909.15	ZNF154	-1.05986	-0.47875	-4.49062	1.27263e-05	0.00123618	2.88414	0.183401												11_Member	Reactome Gene Sets	R-HSA-611105	Respiratory electron transport	-2.39253	-0.282116	1345,2109,4715,27089	COX6C,ETFB,NDUFB9,UQCRQ	4/157
ENSG00000224078.15	SNHG14	-1.06311	3.23745	-2.82424	0.00527923	0.0397581	-3.09281	0.173788												11_Member	Reactome Gene Sets	R-HSA-1428517	Aerobic respiration and respiratory electron transport	-2.36669	-0.268795	1345,2109,2954,4715,27089	COX6C,ETFB,GSTZ1,NDUFB9,UQCRQ	5/258
ENSG00000174099.12	MSRB3	-1.06425	2.02711	-3.70106	0.000285953	0.00641966	-0.26708	0.422794												11_Member	KEGG Pathway	hsa05020	Prion disease	-2.23131	-0.14797	1345,3304,4715,6647,27089	COX6C,HSPA1B,NDUFB9,SOD1,UQCRQ	5/278
ENSG00000226445.2	BX322234.1	-1.06596	-3.14101	-2.93164	0.00381407	0.032222	-2.20782	0.175488												11_Member	GO Biological Processes	GO:0019646	aerobic electron transport chain	-2.22811	-0.147149	1345,4715,27089	COX6C,NDUFB9,UQCRQ	3/89
ENSG00000196081.10	ZNF724	-1.06623	-3.16382	-3.00979	0.00299345	0.0274229	-2.00163	0.180104												11_Member	GO Biological Processes	GO:0042775	mitochondrial ATP synthesis coupled electron transport	-2.18828	-0.121335	1345,4715,27089	COX6C,NDUFB9,UQCRQ	3/92
ENSG00000178947.9	SMIM10L2A	-1.06628	-2.29405	-3.42516	0.000762615	0.0116521	-0.813543	0.173052												11_Member	GO Biological Processes	GO:0042773	ATP synthesis coupled electron transport	-2.17533	-0.11295	1345,4715,27089	COX6C,NDUFB9,UQCRQ	3/93
ENSG00000181322.15	NME9	-1.06767	-3.60999	-3.72275	0.000264097	0.00611392	0.212724	0.173601												11_Member	WikiPathways	WP111	Electron transport chain OXPHOS system in mitochondria	-2.03097	-0.0138986	1345,4715,27089	COX6C,NDUFB9,UQCRQ	3/105
ENSG00000139211.7	AMIGO2	-1.06791	1.05095	-2.97006	0.00338777	0.0297717	-2.43287	0.172973												11_Member	GO Biological Processes	GO:0015980	energy derivation by oxidation of organic compounds	-2.0042	0	1345,2109,4715,27089,205251	COX6C,ETFB,NDUFB9,UQCRQ,MTLN	5/316
ENSG00000112782.19	CLIC5	-1.069	0.405795	-2.84511	0.00495953	0.0381954	-2.68741	0.172474												12_Summary	GO Biological Processes	GO:0051881	regulation of mitochondrial membrane potential	-3.51721	-1.14228	666,706,6647,205251,283,7544,51657,8644	BOK,TSPO,SOD1,MTLN,ANG,ZFY,STYXL1,AKR1C3	8/-
ENSG00000267244.5	AC012615.6	-1.06933	-1.68054	-2.83993	0.00503728	0.0386248	-2.5382	0.179194												12_Member	GO Biological Processes	GO:0051881	regulation of mitochondrial membrane potential	-3.51721	-1.14228	666,706,6647,205251	BOK,TSPO,SOD1,MTLN	4/78
ENSG00000129595.14	EPB41L4A	-1.06939	-0.806687	-3.15057	0.00191152	0.0208577	-1.7281	0.18161												12_Member	GO Biological Processes	GO:0001541	ovarian follicle development	-2.77582	-0.57854	283,6647,7544	ANG,SOD1,ZFY	3/57
ENSG00000142794.19	NBPF3	-1.07004	0.0120523	-3.11336	0.00215533	0.0225584	-1.88988	0.196717												12_Member	GO Biological Processes	GO:2001244	positive regulation of intrinsic apoptotic signaling pathway	-2.55633	-0.406043	666,6647,51657	BOK,SOD1,STYXL1	3/68
ENSG00000223704.2	LINC01422	-1.07066	-3.29539	-2.97774	0.00330808	0.0293713	-2.07407	0.189661												12_Member	GO Biological Processes	GO:0008406	gonad development	-2.54683	-0.399324	283,666,6647,7544,8644	ANG,BOK,SOD1,ZFY,AKR1C3	5/234
ENSG00000251414.1	AC138956.2	-1.07146	-3.18749	-2.70562	0.00747959	0.0496905	-2.79159	0.355649												12_Member	GO Biological Processes	GO:0045137	development of primary sexual characteristics	-2.50754	-0.370957	283,666,6647,7544,8644	ANG,BOK,SOD1,ZFY,AKR1C3	5/239
ENSG00000140945.17	CDH13	-1.07231	0.956268	-2.85718	0.00478284	0.037346	-2.71082	0.180257												12_Member	GO Biological Processes	GO:0007548	sex differentiation	-2.1618	-0.101695	283,666,6647,7544,8644	ANG,BOK,SOD1,ZFY,AKR1C3	5/289
ENSG00000269984.1	AC078795.1	-1.07262	-3.66681	-3.27042	0.00128912	0.0163427	-1.21612	0.174484												12_Member	GO Biological Processes	GO:0008585	female gonad development	-2.12501	-0.0804507	283,6647,7544	ANG,SOD1,ZFY	3/97
ENSG00000176697.20	BDNF	-1.07762	-3.79787	-2.97908	0.00329432	0.0292833	-2.04466	0.172862												12_Member	GO Biological Processes	GO:0046545	development of primary female sexual characteristics	-2.07695	-0.0367349	283,6647,7544	ANG,SOD1,ZFY	3/101
ENSG00000071794.16	HLTF	-1.07854	2.74326	-3.02394	0.00286351	0.0267015	-2.47283	0.177986												12_Member	GO Biological Processes	GO:0048608	reproductive structure development	-2.05481	-0.026271	283,666,6647,7544,8644	ANG,BOK,SOD1,ZFY,AKR1C3	5/307
ENSG00000258559.2	AC005519.1	-1.07856	-3.00741	-3.53308	0.000523134	0.00905351	-0.434884	0.175481												12_Member	GO Biological Processes	GO:0061458	reproductive system development	-2.02647	-0.0134721	283,666,6647,7544,8644	ANG,BOK,SOD1,ZFY,AKR1C3	5/312
ENSG00000232931.6	LINC00342	-1.08045	1.27106	-4.46209	1.43491e-05	0.00129248	2.63445	0.195787												13_Summary	GO Biological Processes	GO:1901568	fatty acid derivative metabolic process	-3.26231	-0.944208	224,22949,51703,79611	ALDH3A2,PTGR1,ACSL5,ACSS3	4/-
ENSG00000198482.14	ZNF808	-1.08074	-0.0128998	-3.30432	0.00115087	0.0152295	-1.33196	0.172287												13_Member	GO Biological Processes	GO:1901568	fatty acid derivative metabolic process	-3.26231	-0.944208	224,22949,51703,79611	ALDH3A2,PTGR1,ACSL5,ACSS3	4/91
ENSG00000258768.2	AL356019.2	-1.0808	-2.72303	-3.49104	0.000606518	0.0100253	-0.586724	0.187174												14_Summary	GO Biological Processes	GO:0006790	sulfur compound metabolic process	-3.07633	-0.806717	1373,2954,4830,6647,51703,54988,11145,10901	CPS1,GSTZ1,NME1,SOD1,ACSL5,ACSM5,PLAAT3,DHRS4	8/-
ENSG00000186446.12	ZNF501	-1.08179	-0.673798	-3.08047	0.00239449	0.0239763	-1.94078	0.300496												14_Member	GO Biological Processes	GO:0006790	sulfur compound metabolic process	-3.07633	-0.806717	1373,2954,4830,6647,51703,54988	CPS1,GSTZ1,NME1,SOD1,ACSL5,ACSM5	6/267
ENSG00000269235.2	ZNF350-AS1	-1.0839	-3.55399	-3.57772	0.000446473	0.00824565	-0.270076	0.173245												14_Member	GO Biological Processes	GO:0043603	amide metabolic process	-2.68746	-0.51137	1373,2954,4830,6647,11145,51703,54988	CPS1,GSTZ1,NME1,SOD1,PLAAT3,ACSL5,ACSM5	7/431
ENSG00000087303.18	NID2	-1.08538	1.38526	-3.02677	0.00283812	0.0265733	-2.30398	0.426419												14_Member	KEGG Pathway	hsa04146	Peroxisome	-2.31241	-0.219417	6647,10901,51703	SOD1,DHRS4,ACSL5	3/83
ENSG00000197837.3	H4-16	-1.08732	-2.20162	-4.80299	3.30104e-06	0.00059333	4.20982	0.173942												14_Member	GO Biological Processes	GO:0006637	acyl-CoA metabolic process	-2.12501	-0.0804507	4830,51703,54988	NME1,ACSL5,ACSM5	3/97
ENSG00000267152.1	AC093227.1	-1.08826	-3.22388	-3.98399	9.86435e-05	0.0036377	1.09646	0.184679												14_Member	GO Biological Processes	GO:0035383	thioester metabolic process	-2.12501	-0.0804507	4830,51703,54988	NME1,ACSL5,ACSM5	3/97
ENSG00000242198.1	AC008897.1	-1.08898	-4.28682	-3.81325	0.00018882	0.00505303	0.543058	0.38639												15_Summary	GO Biological Processes	GO:0042168	heme metabolic process	-3.07458	-0.806717	645,706,1244	BLVRB,TSPO,ABCC2	3/-
ENSG00000163406.11	SLC15A2	-1.08912	-1.41327	-4.86391	2.51846e-06	0.000513293	4.44493	0.18039												15_Member	GO Biological Processes	GO:0042168	heme metabolic process	-3.07458	-0.806717	645,706,1244	BLVRB,TSPO,ABCC2	3/45
ENSG00000264112.1	AC015813.1	-1.08998	0.769569	-3.84566	0.000167193	0.00468859	0.385025	0.184083												15_Member	GO Biological Processes	GO:0006778	porphyrin-containing compound metabolic process	-2.89123	-0.6684	645,706,1244	BLVRB,TSPO,ABCC2	3/52
ENSG00000282936.2	AC004706.3	-1.09272	-3.59432	-3.58967	0.00042783	0.00803792	-0.229406	0.46317												15_Member	GO Biological Processes	GO:0033013	tetrapyrrole metabolic process	-2.69108	-0.512027	645,706,1244	BLVRB,TSPO,ABCC2	3/61
ENSG00000146197.9	SCUBE3	-1.09278	-2.05746	-4.07121	7.02282e-05	0.00295464	1.35984	0.182894												15_Member	GO Biological Processes	GO:0042440	pigment metabolic process	-2.53831	-0.39356	645,706,1244	BLVRB,TSPO,ABCC2	3/69
ENSG00000153246.13	PLA2R1	-1.09286	-0.626323	-3.0599	0.00255622	0.0250111	-2.01729	0.18138												16_Summary	GO Biological Processes	GO:0006575	modified amino acid metabolic process	-3.01422	-0.760101	2954,6647,8836,10840,51365	GSTZ1,SOD1,GGH,ALDH1L1,PLA1A	5/-
ENSG00000117020.18	AKT3	-1.09295	2.04267	-4.04441	7.80019e-05	0.00313144	0.952411	0.297082												16_Member	GO Biological Processes	GO:0006575	modified amino acid metabolic process	-3.01422	-0.760101	2954,6647,8836,10840,51365	GSTZ1,SOD1,GGH,ALDH1L1,PLA1A	5/183
ENSG00000081148.12	IMPG2	-1.09513	-2.91068	-3.75413	0.000235252	0.00571896	0.292311	0.176633												17_Summary	GO Biological Processes	GO:0170041	non-proteinogenic amino acid metabolic process	-2.73268	-0.544604	216,1373,8942,7086,84706	ALDH1A1,CPS1,KYNU,TKT,GPT2	5/-
ENSG00000054983.17	GALC	-1.09663	2.625	-3.84402	0.00016823	0.00470035	0.14894	0.202417												17_Member	GO Biological Processes	GO:0170041	non-proteinogenic amino acid metabolic process	-2.73268	-0.544604	216,1373,8942	ALDH1A1,CPS1,KYNU	3/59
ENSG00000183496.6	MEX3B	-1.09751	-0.498173	-3.43989	0.000724742	0.0112085	-0.879464	0.183847												17_Member	KEGG Pathway	hsa01230	Biosynthesis of amino acids	-2.43587	-0.309941	1373,7086,84706	CPS1,TKT,GPT2	3/75
ENSG00000150281.7	CTF1	-1.09865	-1.7315	-2.76775	0.00624072	0.0441512	-2.73067	0.262749												17_Member	WikiPathways	WP3925	Amino acid metabolism	-2.18828	-0.121335	216,1373,84706	ALDH1A1,CPS1,GPT2	3/92
ENSG00000247903.1	AC024896.1	-1.09943	-2.30533	-3.01016	0.00298997	0.0274215	-2.04123	0.19234												18_Summary	GO Biological Processes	GO:0050994	regulation of lipid catabolic process	-2.61215	-0.453431	341,5919,205251	APOC1,RARRES2,MTLN	3/-
ENSG00000280138.1	AC027290.2	-1.10073	-1.60509	-3.96654	0.000105516	0.00377525	0.967451	0.310455												18_Member	GO Biological Processes	GO:0050994	regulation of lipid catabolic process	-2.61215	-0.453431	341,5919,205251	APOC1,RARRES2,MTLN	3/65
ENSG00000168477.19	TNXB	-1.10155	1.72224	-2.8657	0.00466162	0.036706	-2.80493	0.181068												19_Summary	KEGG Pathway	hsa05204	Chemical carcinogenesis - DNA adducts	-2.50312	-0.369225	873,1646,4257,1645	CBR1,AKR1C2,MGST1,AKR1C1	4/-
ENSG00000161298.18	ZNF382	-1.10222	-0.419805	-3.07706	0.00242067	0.0241401	-1.98162	0.206568												19_Member	KEGG Pathway	hsa05204	Chemical carcinogenesis - DNA adducts	-2.50312	-0.369225	873,1646,4257	CBR1,AKR1C2,MGST1	3/71
ENSG00000197329.12	PELI1	-1.10503	3.25799	-5.25642	4.16652e-07	0.000175716	5.81554	0.191466												19_Member	KEGG Pathway	hsa00980	Metabolism of xenobiotics by cytochrome P450	-2.37242	-0.272051	873,1645,4257	CBR1,AKR1C1,MGST1	3/79
ENSG00000246575.2	AC093162.1	-1.10567	-1.69733	-2.87525	0.004529	0.0359345	-2.44546	0.395001												20_Summary	Reactome Gene Sets	R-HSA-168255	Influenza Infection	-2.40238	-0.289419	3304,6132,6192,9636,706	HSPA1B,RPL8,RPS4Y1,ISG15,TSPO	5/-
ENSG00000196381.11	ZNF781	-1.10622	-2.07538	-2.87434	0.00454158	0.0359968	-2.42623	0.234736												20_Member	Reactome Gene Sets	R-HSA-168255	Influenza Infection	-2.40238	-0.289419	3304,6132,6192,9636	HSPA1B,RPL8,RPS4Y1,ISG15	4/156
ENSG00000088836.14	SLC4A11	-1.11013	-1.62173	-2.81773	0.00538272	0.0401803	-2.611	0.241035												20_Member	GO Biological Processes	GO:0031397	negative regulation of protein ubiquitination	-2.38795	-0.280067	706,3304,9636	TSPO,HSPA1B,ISG15	3/78
ENSG00000279342.2	AP000866.6	-1.11069	-2.87771	-4.10398	6.17269e-05	0.00276628	1.51157	0.174692												20_Member	GO Biological Processes	GO:1903321	negative regulation of protein modification by small protein conjugation or removal	-2.20139	-0.127737	706,3304,9636	TSPO,HSPA1B,ISG15	3/91
ENSG00000252690.3	AC105339.2	-1.11091	-4.22493	-3.29572	0.00118455	0.015469	-1.11399	0.180257												20_Member	GO Biological Processes	GO:1901874	negative regulation of post-translational protein modification	-2.14987	-0.0964974	706,3304,9636	TSPO,HSPA1B,ISG15	3/95
ENSG00000145687.16	SSBP2	-1.11267	1.09203	-3.76642	0.000224791	0.00554797	0.06699	0.230024
ENSG00000172264.17	MACROD2	-1.11359	1.02646	-3.62722	0.000373882	0.00749432	-0.396552	0.175002
ENSG00000178163.8	ZNF518B	-1.11366	0.785245	-3.72266	0.000264179	0.00611392	-0.0643718	0.235339
ENSG00000251369.9	ZNF550	-1.11655	1.45677	-4.67695	5.73406e-06	0.00077034	3.48216	0.455815
ENSG00000287543.1	AC013486.1	-1.11841	-3.79156	-3.53874	0.000512778	0.00897475	-0.380647	0.180186
ENSG00000177054.14	ZDHHC13	-1.11896	1.0264	-3.93446	0.000119348	0.00395981	0.644247	0.336673
ENSG00000183098.11	GPC6	-1.11957	4.30607	-3.11564	0.00213961	0.0224556	-2.3315	0.308555
ENSG00000198146.4	ZNF770	-1.11964	2.96265	-3.06573	0.00250944	0.0247656	-2.37446	0.17829
ENSG00000249437.8	NAIP	-1.11968	-2.39884	-4.14175	5.31456e-05	0.00256535	1.63249	0.243045
ENSG00000267731.1	AC005332.2	-1.12071	-4.22982	-3.40801	0.000809032	0.0121339	-0.768551	0.226703
ENSG00000112559.15	MDFI	-1.12157	-0.354362	-2.80369	0.00561219	0.0412193	-2.745	0.179127
ENSG00000198932.13	GPRASP1	-1.12195	0.338951	-4.97533	1.52606e-06	0.000370367	4.83098	0.175042
ENSG00000272849.1	AC084018.1	-1.12308	-1.6407	-3.30815	0.00113615	0.0150973	-1.20363	0.176343
ENSG00000004468.13	CD38	-1.1232	0.535889	-3.07725	0.0024192	0.0241401	-2.04605	0.175121
ENSG00000172915.18	NBEA	-1.12354	-0.511036	-2.80773	0.00554527	0.0409253	-2.71906	0.172662
ENSG00000185946.16	RNPC3	-1.12392	1.80403	-5.54617	1.04016e-07	6.24836e-05	7.29723	0.175043
ENSG00000118495.20	PLAGL1	-1.12392	0.410302	-3.11825	0.00212175	0.0223504	-1.93511	0.172325
ENSG00000266865.6	AC138207.8	-1.12482	-1.76741	-3.64022	0.000356751	0.00725593	-0.152147	0.1881
ENSG00000215795.2	AL390728.2	-1.12528	-4.3801	-3.32267	0.00108192	0.0146288	-1.02393	0.177275
ENSG00000213906.10	LTB4R2	-1.1269	-1.85588	-3.79173	0.000204612	0.0052708	0.369569	0.220159
ENSG00000090376.11	IRAK3	-1.1269	0.49555	-4.41255	1.76503e-05	0.00147045	2.51071	0.276169
ENSG00000280067.1	AC023818.1	-1.12709	-2.09625	-3.68424	0.000304075	0.0066233	0.0177099	0.173865
ENSG00000279456.1	AL353763.1	-1.12787	-4.75134	-2.96096	0.0034846	0.0303831	-2.03771	0.253592
ENSG00000176593.8	AC008969.1	-1.12849	-0.323552	-3.91618	0.000127983	0.00409894	0.716142	0.411784
ENSG00000033122.21	LRRC7	-1.12873	-1.54046	-4.03272	8.16452e-05	0.00323562	1.19879	0.172466
ENSG00000119147.10	ECRG4	-1.12877	-3.13504	-2.9191	0.00396344	0.0329233	-2.25439	0.172318
ENSG00000257176.3	AC009318.1	-1.13121	-1.37499	-3.68826	0.000299649	0.0065965	-0.0104257	0.427571
ENSG00000245685.7	FRG1-DT	-1.13207	-3.96725	-3.60332	0.000407413	0.00783255	-0.162469	0.184116
ENSG00000229816.1	DDX50P1	-1.13243	-4.08599	-3.73211	0.000255155	0.00600976	0.258734	0.173075
ENSG00000215374.6	FAM66B	-1.13397	-3.91355	-2.90064	0.00419317	0.0341239	-2.25641	0.306912
ENSG00000196705.8	ZNF431	-1.13488	0.896825	-4.20616	4.1078e-05	0.00226495	1.66605	0.240904
ENSG00000279407.1	AC007191.1	-1.13504	-1.32264	-3.48135	0.000627412	0.010274	-0.693733	0.17689
ENSG00000218226.1	TATDN2P2	-1.13522	-3.20281	-3.45052	0.000698534	0.0109741	-0.694478	0.180381
ENSG00000101333.17	PLCB4	-1.13577	-0.958656	-3.20085	0.00162253	0.0189225	-1.57785	0.194199
ENSG00000279145.2	AC011912.1	-1.13592	-3.51639	-3.31419	0.00111328	0.0149049	-1.08736	0.334333
ENSG00000260306.1	AC092375.2	-1.13641	-3.60262	-3.2813	0.00124313	0.0159543	-1.18608	0.253176
ENSG00000121406.9	ZNF549	-1.13666	0.108068	-3.46579	0.00066241	0.010611	-0.844156	0.198515
ENSG00000267481.1	AC011477.1	-1.14115	-1.88842	-3.94811	0.000113262	0.00388205	0.907011	0.188417
ENSG00000275437.1	AL121832.3	-1.14153	-2.759	-3.29423	0.00119049	0.0154898	-1.1907	0.173605
ENSG00000182195.9	LDOC1	-1.14361	0.518188	-3.01515	0.00294358	0.0271585	-2.25366	0.173263
ENSG00000146414.16	SHPRH	-1.14731	0.849833	-3.93586	0.000118709	0.0039501	0.677967	0.187308
ENSG00000245156.1	AP001107.1	-1.14937	-3.64084	-4.11823	5.83438e-05	0.00269944	1.58806	0.180257
ENSG00000280202.1	AC005831.1	-1.15153	-2.20725	-3.05715	0.00257862	0.0251978	-1.91859	0.217563
ENSG00000280213.1	UCKL1-AS1	-1.15276	-2.84923	-3.49612	0.000595819	0.00991029	-0.562822	0.174253
ENSG00000196724.13	ZNF418	-1.15342	-0.310321	-3.06412	0.00252225	0.0248384	-2.02077	0.172708
ENSG00000189136.9	UBE2Q2P1	-1.15362	-1.36878	-4.29744	2.83756e-05	0.00187205	2.17154	0.175762
ENSG00000230373.8	GOLGA6L5P	-1.15511	-2.95055	-3.64241	0.000353931	0.00722968	-0.0866682	0.180884
ENSG00000001561.7	ENPP4	-1.1568	3.28706	-3.79237	0.000204124	0.00526502	-0.0838602	0.176799
ENSG00000230565.1	ZNF32-AS2	-1.15705	-3.43962	-3.73417	0.000253235	0.00599158	0.241937	0.277281
ENSG00000120328.6	PCDHB12	-1.15898	-1.75727	-3.29288	0.0011959	0.0155107	-1.24635	0.245071
ENSG00000135338.14	LCA5	-1.15951	-0.876465	-4.29038	2.92048e-05	0.0019102	2.12174	0.172427
ENSG00000134899.23	ERCC5	-1.16239	-0.618984	-3.95125	0.000111906	0.00386352	0.859952	0.356568
ENSG00000198155.5	ZNF876P	-1.16299	-2.25673	-4.1174	5.8537e-05	0.00269944	1.53588	0.181085
ENSG00000157927.17	RADIL	-1.16336	-2.61972	-3.64452	0.000351247	0.00721073	-0.0982884	0.21871
ENSG00000158163.15	DZIP1L	-1.16405	-0.939398	-3.43147	0.000746184	0.011447	-0.875046	0.173779
ENSG00000206538.9	VGLL3	-1.16505	-0.365824	-3.17713	0.00175339	0.019736	-1.68277	0.270725
ENSG00000020181.18	ADGRA2	-1.16726	2.3128	-3.24153	0.00141897	0.0173305	-1.79785	0.197532
ENSG00000183943.6	PRKX	-1.16823	1.56543	-4.21626	3.94426e-05	0.0022057	1.62774	0.174847
ENSG00000152926.15	ZNF117	-1.16909	1.229	-4.33524	2.43031e-05	0.00172466	2.13824	0.176909
ENSG00000165617.15	DACT1	-1.16936	-0.0894412	-2.95005	0.00360398	0.0309511	-2.3681	0.172979
ENSG00000196418.12	ZNF124	-1.16998	0.278731	-5.23514	4.60466e-07	0.000183588	5.97478	0.300378
ENSG00000286067.1	AC004263.2	-1.17292	-1.59007	-4.24577	3.5011e-05	0.00207045	1.98866	0.25715
ENSG00000253667.2	AC100821.1	-1.17294	-3.67033	-3.57207	0.000455555	0.00833985	-0.281644	0.172681
ENSG00000137727.12	ARHGAP20	-1.17364	-1.11932	-2.94808	0.00362592	0.0310461	-2.28218	0.184682
ENSG00000130684.14	ZNF337	-1.17487	-0.76811	-4.51031	1.17108e-05	0.00118078	2.97601	0.176325
ENSG00000026036.22	RTEL1-TNFRSF6B	-1.17577	-1.34963	-3.606	0.000403528	0.00777984	-0.277306	0.172731
ENSG00000205740.2	AL359878.1	-1.17578	-3.5894	-3.59671	0.000417183	0.00792926	-0.207586	0.182194
ENSG00000102908.22	NFAT5	-1.17856	2.5981	-4.17949	4.57171e-05	0.00235579	1.38973	0.173325
ENSG00000174501.14	ANKRD36C	-1.17924	-1.54436	-4.02766	8.32714e-05	0.0032735	1.17913	0.177299
ENSG00000258682.1	AL132989.1	-1.17931	-2.15154	-4.53466	1.05626e-05	0.00109596	3.12166	0.383093
ENSG00000286431.1	BX842570.1	-1.17951	-1.8259	-3.46862	0.000655918	0.010559	-0.699173	0.207363
ENSG00000229097.1	CALM2P2	-1.18266	-3.27077	-3.81795	0.000185526	0.00500592	0.514491	0.178092
ENSG00000260404.3	AC110079.1	-1.18418	0.872049	-3.5434	0.000504386	0.00885663	-0.652325	0.181851
ENSG00000197937.13	ZNF347	-1.1847	0.276168	-3.59597	0.000418286	0.00793701	-0.438122	0.180565
ENSG00000246451.2	AL049840.2	-1.1856	-1.54007	-4.14537	5.23859e-05	0.00256535	1.61193	0.179705
ENSG00000239883.8	PARGP1	-1.18638	-1.32685	-3.8665	0.000154557	0.0045829	0.601031	0.17908
ENSG00000071051.14	NCK2	-1.1867	2.97748	-4.07687	6.86851e-05	0.00291463	0.954759	0.1841
ENSG00000260884.1	AC009120.3	-1.18701	-4.07841	-3.7593	0.000230791	0.00564658	0.35494	0.185934
ENSG00000259134.7	LINC00924	-1.18718	-0.672188	-3.77591	0.000217007	0.00546888	0.245827	0.189069
ENSG00000254909.1	AP003392.2	-1.18811	-3.45385	-3.80279	0.000196343	0.0051339	0.475063	0.256194
ENSG00000120327.6	PCDHB14	-1.18824	0.260143	-3.38779	0.000867155	0.0127051	-1.08975	0.461975
ENSG00000278864.1	AC055811.4	-1.18848	-1.99262	-3.58992	0.000427439	0.00803792	-0.303764	0.182442
ENSG00000204681.11	GABBR1	-1.18906	0.767598	-4.08077	6.76402e-05	0.00291325	1.21436	0.406321
ENSG00000250251.6	PKD1P6	-1.18951	-0.479056	-3.3931	0.000851521	0.0126027	-1.01808	0.185978
ENSG00000100842.13	EFS	-1.18973	-1.61762	-3.00089	0.00307791	0.0279861	-2.12128	0.175936
ENSG00000155657.28	TTN	-1.19247	0.346002	-3.97912	0.000100519	0.00367273	0.891332	0.185941
ENSG00000151612.18	ZNF827	-1.19327	-0.50766	-3.84029	0.000170605	0.00474348	0.458327	0.173605
ENSG00000055813.6	CCDC85A	-1.19357	-3.77051	-3.39222	0.000854074	0.0126027	-0.842191	0.313375
ENSG00000166770.11	ZNF667-AS1	-1.19558	0.0230154	-2.80452	0.00559843	0.0411489	-2.77139	0.256203
ENSG00000151693.11	ASAP2	-1.19653	1.26242	-3.37445	0.000907609	0.0130856	-1.23582	0.177146
ENSG00000232656.8	IDI2-AS1	-1.19726	-2.36481	-2.97	0.00338839	0.0297717	-2.15356	0.174754
ENSG00000225889.9	AC012368.1	-1.19857	-0.896546	-3.90766	0.000132211	0.00416022	0.722696	0.335265
ENSG00000171649.12	ZIK1	-1.20108	-0.878456	-3.23565	0.00144685	0.0175196	-1.4776	0.222174
ENSG00000049323.16	LTBP1	-1.20194	3.33005	-3.90595	0.000133072	0.00417832	0.306027	0.24319
ENSG00000133401.16	PDZD2	-1.20375	0.567499	-4.43527	1.60544e-05	0.00136744	2.59191	0.204026
ENSG00000259562.2	AC090607.2	-1.20434	-3.17907	-3.72692	0.000260077	0.00607032	0.209803	0.182418
ENSG00000272588.1	AC139887.4	-1.20446	-3.88054	-3.63844	0.00035905	0.00728006	-0.0583143	0.233506
ENSG00000188185.13	LINC00265	-1.20544	-1.4803	-3.48157	0.000626928	0.0102734	-0.679308	0.17581
ENSG00000180626.10	ZNF594	-1.20732	-0.47814	-4.18343	4.50022e-05	0.00235579	1.69434	0.257194
ENSG00000281490.1	CICP14	-1.20779	-0.0568155	-4.00812	8.98443e-05	0.00340112	1.0261	0.297673
ENSG00000260853.2	AC109460.2	-1.20824	-1.23155	-4.17544	4.64643e-05	0.00238346	1.70774	0.195821
ENSG00000140403.12	DNAJA4	-1.20965	0.573953	-3.57254	0.000454798	0.00833869	-0.56556	0.383773
ENSG00000263264.2	AC119396.1	-1.21189	-4.04796	-3.62627	0.000375161	0.00749432	-0.0907534	0.270571
ENSG00000240591.2	AL096701.3	-1.21297	-4.04263	-4.65127	6.40894e-06	0.000850564	3.62859	0.199383
ENSG00000046653.15	GPM6B	-1.21379	-1.63886	-4.1073	6.09222e-05	0.00275021	1.47429	0.172373
ENSG00000243406.6	MRPS31P5	-1.21445	-3.80262	-3.60927	0.000398818	0.0077396	-0.1532	0.179392
ENSG00000198453.13	ZNF568	-1.2162	1.10385	-3.44137	0.00072103	0.011189	-1.02732	0.237792
ENSG00000070669.17	ASNS	-1.21623	-3.97407	-2.98727	0.00321147	0.0287822	-2.01594	0.345565
ENSG00000166004.15	CEP295	-1.21756	1.05625	-3.60767	0.000401112	0.00776474	-0.471136	0.178416
ENSG00000169783.13	LINGO1	-1.21802	0.900095	-3.39184	0.000855198	0.0126027	-1.17288	0.222165
ENSG00000249863.2	AC021106.1	-1.21968	-2.22202	-2.93534	0.00377088	0.0319873	-2.25281	0.176156
ENSG00000122707.12	RECK	-1.22131	1.69814	-4.51902	1.12867e-05	0.00114508	2.80194	0.173847
ENSG00000270890.1	AL049844.2	-1.2229	-4.05196	-3.85151	0.000163552	0.00466866	0.65982	0.361327
ENSG00000139174.12	PRICKLE1	-1.22373	-1.50383	-3.03096	0.00280099	0.0263554	-2.03485	0.176275
ENSG00000197558.13	SSPOP	-1.22822	0.289684	-3.56888	0.000460757	0.0083703	-0.514406	0.219354
ENSG00000239264.9	TXNDC5	-1.2342	-2.58709	-3.72731	0.00025971	0.00607032	0.179621	0.273904
ENSG00000182263.14	FIGN	-1.23513	1.04339	-3.60652	0.000402768	0.00777175	-0.491224	0.24472
ENSG00000179899.8	PHC1P1	-1.24174	-4.28617	-3.31557	0.00110813	0.014867	-1.05125	0.195659
ENSG00000151150.22	ANK3	-1.24253	1.21314	-3.04981	0.00263922	0.025549	-2.23534	0.437465
ENSG00000092529.25	CAPN3	-1.24389	0.38088	-3.16407	0.0018296	0.0202388	-1.78159	0.384764
ENSG00000197753.11	LHFPL5	-1.24646	-2.13923	-3.56552	0.000466316	0.00844809	-0.373892	0.191631
ENSG00000283236.1	AC074141.1	-1.24723	-2.19437	-4.02363	8.45873e-05	0.00330064	1.19472	0.204288
ENSG00000236901.6	MIR600HG	-1.24757	-0.0399902	-4.33351	2.44765e-05	0.0017298	2.2334	0.194025
ENSG00000171044.11	XKR6	-1.24851	-3.43268	-4.04392	7.81522e-05	0.00313144	1.30971	0.188076
ENSG00000258441.1	LINC00641	-1.25022	0.453118	-5.5622	9.61926e-08	5.93456e-05	7.46124	0.185858
ENSG00000181227.3	DLSTP1	-1.25619	-2.55112	-4.58807	8.41147e-06	0.00100005	3.34765	0.305625
ENSG00000163975.12	MELTF	-1.25633	1.1088	-2.89462	0.00427066	0.0346064	-2.65775	0.182407
ENSG00000166086.13	JAM3	-1.25677	0.308992	-3.59016	0.000427073	0.00803792	-0.456084	0.175972
ENSG00000279833.1	AL031846.2	-1.25872	-2.22848	-3.68458	0.000303697	0.0066233	0.0255841	0.232026
ENSG00000185869.15	ZNF829	-1.26239	-0.0890103	-3.3267	0.00106731	0.0144848	-1.26835	0.219003
ENSG00000168280.18	KIF5C	-1.26249	-1.09051	-3.04982	0.0026392	0.025549	-2.00475	0.211769
ENSG00000240771.8	ARHGEF25	-1.26558	-2.04099	-3.61531	0.000390247	0.00762034	-0.221725	0.17228
ENSG00000005108.16	THSD7A	-1.26613	1.3148	-4.3129	2.66368e-05	0.00180427	2.03639	0.192586
ENSG00000159905.15	ZNF221	-1.26804	-1.68104	-4.46254	1.43221e-05	0.00129248	2.82274	0.184044
ENSG00000102053.12	ZC3H12B	-1.2688	-0.834753	-3.01492	0.00294573	0.0271585	-2.11622	0.172582
ENSG00000163293.12	NIPAL1	-1.27139	1.48697	-3.00935	0.00299751	0.0274466	-2.36806	0.172845
ENSG00000089041.17	P2RX7	-1.27232	0.914656	-3.73132	0.0002559	0.00601589	-0.0356631	0.208828
ENSG00000253194.2	AL137009.1	-1.27548	-3.13532	-3.70041	0.000286633	0.00642729	0.115668	0.187219
ENSG00000229152.2	ANKRD10-IT1	-1.27605	-0.138767	-4.41015	1.78279e-05	0.00147985	2.53828	0.292079
ENSG00000113212.7	PCDHB7	-1.27611	-1.9956	-3.26821	0.00129866	0.0164236	-1.30552	0.412034
ENSG00000215493.3	AC007731.1	-1.27701	-3.14531	-3.65549	0.000337566	0.00704578	-0.0377299	0.175085
ENSG00000270871.1	AC015849.3	-1.27853	-2.7121	-4.10663	6.10837e-05	0.00275021	1.51277	0.173976
ENSG00000164116.17	GUCY1A1	-1.28344	1.71993	-3.93845	0.000117538	0.00392785	0.589301	0.178421
ENSG00000118620.13	ZNF430	-1.28363	0.00167555	-4.41261	1.76462e-05	0.00147045	2.53111	0.174042
ENSG00000138738.11	PRDM5	-1.28429	-1.9579	-3.54141	0.000507961	0.00891254	-0.46083	0.178884
ENSG00000162714.12	ZNF496	-1.2865	2.96243	-4.62279	7.24682e-06	0.000919017	3.09079	0.33019
ENSG00000279700.1	AC131212.2	-1.28881	-3.34885	-3.59307	0.000422663	0.00800011	-0.22647	0.193873
ENSG00000105514.8	RAB3D	-1.28931	0.265535	-3.89571	0.000138361	0.00427964	0.553484	0.36015
ENSG00000223459.6	TCAF1P1	-1.2895	-2.20453	-2.84004	0.00503555	0.0386245	-2.50839	0.207775
ENSG00000215388.3	ACTG1P3	-1.28975	-3.43932	-4.19831	4.23947e-05	0.00226762	1.87549	0.326859
ENSG00000175164.15	ABO	-1.29277	-1.83723	-2.82856	0.00521152	0.0394834	-2.56236	0.176598
ENSG00000196074.13	SYCP2	-1.29281	-1.75392	-3.83412	0.000174611	0.00481963	0.505862	0.173708
ENSG00000253846.2	PCDHGA10	-1.2933	-0.275577	-3.05248	0.00261702	0.0254424	-2.06639	0.174944
ENSG00000188227.13	ZNF793	-1.29497	-0.633829	-3.46212	0.000670934	0.0106653	-0.802039	0.305654
ENSG00000169432.18	SCN9A	-1.29897	1.24178	-2.81572	0.00541501	0.0403554	-2.83559	0.309365
ENSG00000287725.1	AP003071.5	-1.30009	-2.91557	-3.1176	0.00212621	0.0223561	-1.70704	0.292468
ENSG00000188171.16	ZNF626	-1.30206	0.0325412	-3.79483	0.000202264	0.00522885	0.255171	0.175411
ENSG00000162733.19	DDR2	-1.30207	2.18711	-5.00432	1.33781e-06	0.000359439	4.78911	0.191023
ENSG00000277290.1	AC136475.10	-1.30391	-3.34178	-3.667	0.000323763	0.0069006	0.0126143	0.173158
ENSG00000217165.1	ANKRD18EP	-1.30635	-0.0953073	-3.62995	0.000370213	0.00744568	-0.287627	0.175051
ENSG00000147050.16	KDM6A	-1.30918	3.49218	-8.58523	4.38815e-15	5.00842e-12	23.7153	0.235103
ENSG00000197928.10	ZNF677	-1.30943	-0.441938	-4.54498	1.01094e-05	0.00108498	3.08792	0.338163
ENSG00000213793.5	ZNF888	-1.3096	0.0463421	-3.02916	0.00281683	0.0264608	-2.16535	0.172498
ENSG00000280355.1	AL132656.4	-1.31349	-4.07845	-3.6964	0.000290873	0.00649792	0.140912	0.371596
ENSG00000275004.4	ZNF280B	-1.31746	-3.74657	-3.23484	0.00145071	0.0175493	-1.32726	0.44275
ENSG00000170921.15	TANC2	-1.31887	1.11488	-4.30478	2.75364e-05	0.00183257	2.01213	0.241538
ENSG00000269821.1	KCNQ1OT1	-1.31998	0.169218	-4.68025	5.65262e-06	0.00076805	3.60642	0.174482
ENSG00000265018.6	AGAP12P	-1.32026	-3.36113	-3.01581	0.00293745	0.0271361	-1.97643	0.333839
ENSG00000135976.20	ANKRD36	-1.32132	-1.15342	-4.84799	2.70369e-06	0.000536671	4.36308	0.176143
ENSG00000213976.4	AC010615.1	-1.32372	-4.20767	-3.47414	0.000643405	0.0104385	-0.575474	0.208872
ENSG00000198182.13	ZNF607	-1.32375	0.170317	-4.08191	6.73386e-05	0.00291325	1.25562	0.183804
ENSG00000205746.9	PKD1P4	-1.3266	-2.55236	-3.39569	0.000843995	0.0125266	-0.89339	0.175549
ENSG00000102554.14	KLF5	-1.32733	1.51216	-2.73854	0.00679792	0.0467539	-3.12962	0.307916
ENSG00000173200.13	PARP15	-1.32745	-0.348682	-3.66609	0.000324831	0.00691324	-0.136705	0.17272
ENSG00000184226.15	PCDH9	-1.32949	-1.41682	-2.93469	0.00377843	0.0320107	-2.31458	0.192954
ENSG00000237440.9	ZNF737	-1.33278	0.0888315	-3.68432	0.000303979	0.0066233	-0.133671	0.183771
ENSG00000279759.1	AC118344.2	-1.33309	-1.17351	-4.52892	1.08232e-05	0.0011079	3.06325	0.324897
ENSG00000196329.11	GIMAP5	-1.33538	-1.56909	-4.24759	3.47536e-05	0.00206057	1.9932	0.174749
ENSG00000240970.1	RPL23AP64	-1.33708	-3.34926	-4.54072	1.02941e-05	0.00108498	3.17862	0.296616
ENSG00000198075.10	SULT1C4	-1.33785	0.494593	-4.00997	8.91994e-05	0.00339925	0.972514	0.253157
ENSG00000239407.5	Z68871.1	-1.33953	-3.04085	-4.40597	1.81404e-05	0.0014897	2.64543	0.172541
ENSG00000080200.10	CRYBG3	-1.34232	0.751071	-3.35794	0.000960097	0.0135828	-1.22964	0.181823
ENSG00000279278.1	AC245060.6	-1.34321	-1.58917	-4.25545	3.36635e-05	0.0020329	2.02294	0.172821
ENSG00000267470.6	ZNF571-AS1	-1.3451	-3.30196	-4.45207	1.4965e-05	0.00133152	2.82543	0.19122
ENSG00000196867.8	ZFP28	-1.34555	-0.461775	-4.07637	6.88214e-05	0.00291463	1.29056	0.18602
ENSG00000146021.15	KLHL3	-1.34575	0.567549	-3.36155	0.000948373	0.0134714	-1.22763	0.173526
ENSG00000285799.1	AL645929.2	-1.35255	-2.22051	-3.77498	0.000217759	0.00548046	0.327296	0.177938
ENSG00000237522.1	NONOP2	-1.35311	-2.09224	-4.98894	1.43467e-06	0.000359881	4.98617	0.458938
ENSG00000259363.6	AC090825.1	-1.35453	-2.76715	-3.47918	0.000632182	0.0103447	-0.635116	0.370195
ENSG00000179277.9	MEIS3P1	-1.36035	-3.1958	-3.6569	0.000335845	0.00703589	-0.0290565	0.196766
ENSG00000178175.12	ZNF366	-1.36245	-1.15039	-3.61943	0.000384521	0.0075805	-0.250523	0.172477
ENSG00000178662.16	CSRNP3	-1.36301	-1.82035	-2.90457	0.00414329	0.0338519	-2.36681	0.175419
ENSG00000182986.14	ZNF320	-1.36674	1.39841	-3.20186	0.00161715	0.0189006	-1.81367	0.172326
ENSG00000228906.1	AL353804.1	-1.3671	-3.56612	-4.25732	3.34087e-05	0.0020329	2.10025	0.187809
ENSG00000228925.1	AC016722.2	-1.37052	-3.63416	-4.71225	4.91765e-06	0.000745027	3.86779	0.187939
ENSG00000168970.22	JMJD7-PLA2G4B	-1.37536	-0.692542	-4.03892	7.96919e-05	0.00316921	1.17764	0.410708
ENSG00000228492.2	RAB11FIP1P1	-1.37571	-2.86231	-3.45582	0.00068578	0.0108485	-0.690411	0.469635
ENSG00000253485.2	PCDHGA5	-1.38067	-2.12838	-3.62514	0.000376699	0.00751152	-0.180228	0.177357
ENSG00000096433.11	ITPR3	-1.384	1.36544	-3.23909	0.00143047	0.017443	-1.6914	0.247743
ENSG00000167562.13	ZNF701	-1.38675	0.0903308	-4.7166	4.82526e-06	0.000745027	3.74765	0.196914
ENSG00000139910.20	NOVA1	-1.38839	-1.09172	-2.9169	0.00399024	0.0330858	-2.38618	0.228673
ENSG00000204604.12	ZNF468	-1.39109	1.70512	-3.29994	0.00116791	0.0153678	-1.53327	0.214709
ENSG00000197479.7	PCDHB11	-1.39163	-1.56854	-3.23969	0.00142764	0.0174178	-1.41702	0.26784
ENSG00000267632.1	AC067852.3	-1.39176	-3.15909	-4.08081	6.76307e-05	0.00291325	1.4344	0.173215
ENSG00000279989.1	AC011815.3	-1.39322	-4.19522	-4.56912	9.12121e-06	0.00102567	3.30389	0.186127
ENSG00000240429.1	LRRFIP1P1	-1.39367	-2.59937	-3.78841	0.000207157	0.00529735	0.381121	0.180088
ENSG00000167642.13	SPINT2	-1.39619	0.00809245	-2.82504	0.00526657	0.0397159	-2.75264	0.187675
ENSG00000262655.4	SPON1	-1.41061	-0.0176295	-3.27386	0.0012744	0.0161976	-1.45672	0.222045
ENSG00000146858.8	ZC3HAV1L	-1.41121	-2.26873	-3.64178	0.00035474	0.0072365	-0.127429	0.193744
ENSG00000153993.13	SEMA3D	-1.4139	-1.42785	-3.17832	0.00174665	0.0196796	-1.609	0.173557
ENSG00000174740.8	PABPC5	-1.41528	-3.42935	-3.58103	0.00044123	0.00818859	-0.267399	0.172434
ENSG00000287202.1	AC008119.1	-1.41589	-4.01805	-4.18541	4.46458e-05	0.00235365	1.84463	0.181651
ENSG00000254428.1	AP003392.1	-1.41884	-3.09557	-4.69456	5.31165e-06	0.000757666	3.78568	0.41372
ENSG00000255423.1	EBLN2	-1.42052	-2.43873	-4.03996	7.93707e-05	0.00316552	1.26132	0.172469
ENSG00000154760.14	SLFN13	-1.42119	0.588987	-3.16108	0.00184745	0.020363	-1.83366	0.197003
ENSG00000143797.12	MBOAT2	-1.42316	-0.47684	-4.27568	3.1008e-05	0.0019588	2.03181	0.183107
ENSG00000182580.3	EPHB3	-1.42583	-0.855911	-3.00142	0.00307278	0.0279675	-2.17852	0.172965
ENSG00000180139.11	ACTA2-AS1	-1.42682	-2.86431	-4.48648	1.29502e-05	0.00124732	2.95073	0.184885
ENSG00000286545.1	AC092645.2	-1.42764	-2.71003	-5.71673	4.49286e-08	3.01643e-05	8.24734	0.177483
ENSG00000167554.15	ZNF610	-1.43064	-1.9552	-3.60115	0.000410598	0.00786213	-0.279814	0.466388
ENSG00000176293.20	ZNF135	-1.43237	-0.957563	-3.42935	0.000751663	0.0115233	-0.897118	0.306726
ENSG00000165359.16	INTS6L	-1.43241	-0.16952	-4.99557	1.39213e-06	0.000359439	4.94728	0.175039
ENSG00000276547.1	PCDHGB5	-1.43567	-0.881946	-3.0387	0.00273352	0.026036	-2.06638	0.2772
ENSG00000197815.4	AC122129.1	-1.43722	-4.01452	-4.3514	2.2739e-05	0.00164261	2.45979	0.208584
ENSG00000123243.15	ITIH5	-1.4384	0.739825	-2.80836	0.00553485	0.0408881	-2.85066	0.176663
ENSG00000253731.3	PCDHGA6	-1.43974	-1.0435	-4.63977	6.73535e-06	0.000873714	3.50137	0.371184
ENSG00000285979.1	AC009090.6	-1.44407	-2.01314	-3.86153	0.000157485	0.00458772	0.613079	0.282708
ENSG00000154358.22	OBSCN	-1.44593	0.608505	-3.49287	0.000602635	0.00998285	-0.810128	0.187761
ENSG00000250305.9	TRMT9B	-1.44647	-0.588591	-2.90594	0.00412601	0.033756	-2.47254	0.184051
ENSG00000150627.16	WDR17	-1.44692	-4.33288	-3.93854	0.000117495	0.00392785	0.971378	0.352128
ENSG00000184305.15	CCSER1	-1.44722	-3.91073	-3.96877	0.000104612	0.00375481	1.06126	0.2988
ENSG00000140443.15	IGF1R	-1.4475	1.0938	-4.50417	1.20189e-05	0.00119285	2.79973	0.192786
ENSG00000181007.9	ZFP82	-1.44875	-0.193907	-4.21225	4.00832e-05	0.00222229	1.76597	0.342646
ENSG00000179978.11	NAIPP2	-1.44935	-3.25948	-4.57469	8.90697e-06	0.00102383	3.30894	0.207377
ENSG00000142611.17	PRDM16	-1.44965	-1.16761	-2.92327	0.00391317	0.0327681	-2.37931	0.175682
ENSG00000198346.11	ZNF813	-1.45028	0.108305	-3.33203	0.00104825	0.0143541	-1.2905	0.178778
ENSG00000213020.10	ZNF611	-1.45336	0.443281	-4.52964	1.07901e-05	0.0011079	2.96538	0.234541
ENSG00000170153.11	RNF150	-1.45398	-1.33659	-3.19064	0.00167771	0.0192871	-1.59497	0.172302
ENSG00000225194.3	LINC00092	-1.45469	-3.17871	-3.91812	0.00012704	0.00407869	0.852502	0.187698
ENSG00000142798.20	HSPG2	-1.4551	5.31909	-3.78771	0.000207698	0.00529735	-0.17188	0.173682
ENSG00000183458.14	PKD1P3	-1.45721	-1.138	-3.57749	0.000446843	0.00824583	-0.390666	0.232707
ENSG00000283930.1	AL117339.4	-1.46319	-3.5673	-3.29042	0.00120577	0.0155944	-1.15935	0.178592
ENSG00000188906.16	LRRK2	-1.4643	1.82577	-5.17524	6.09197e-07	0.000220732	5.59867	0.173719
ENSG00000171970.13	ZNF57	-1.46669	-3.70136	-4.81574	3.11991e-06	0.000573922	4.28877	0.177397
ENSG00000197497.11	ZNF665	-1.47015	-2.07331	-3.85489	0.000161481	0.00463665	0.58658	0.179119
ENSG00000232043.1	AL133230.1	-1.47342	-3.79896	-4.21577	3.95203e-05	0.0022057	1.94854	0.217538
ENSG00000259205.2	PRKXP1	-1.47507	-3.73171	-4.14011	5.3494e-05	0.00256535	1.6698	0.199805
ENSG00000253305.2	PCDHGB6	-1.47855	-0.830536	-4.00059	9.25065e-05	0.0034655	1.04097	0.190065
ENSG00000287299.1	AC012459.1	-1.48005	-1.47435	-3.89482	0.00013883	0.00428831	0.698978	0.172471
ENSG00000188211.9	NCR3LG1	-1.48113	-2.11646	-3.19373	0.00166086	0.0191827	-1.52297	0.182605
ENSG00000112837.17	TBX18	-1.48314	-2.93414	-2.89744	0.00423422	0.0343854	-2.3288	0.173845
ENSG00000238018.2	AC093110.1	-1.4861	-1.87978	-3.28427	0.00123088	0.0158294	-1.27094	0.191414
ENSG00000158813.18	EDA	-1.49146	-0.951592	-3.2305	0.00147167	0.0177492	-1.49024	0.175628
ENSG00000240184.7	PCDHGC3	-1.49407	0.281179	-3.95554	0.000110077	0.00385289	0.793135	0.239556
ENSG00000259116.2	AL049869.2	-1.49417	-4.59085	-4.54375	1.01623e-05	0.00108498	3.20879	0.181274
ENSG00000119737.6	GPR75	-1.49696	-1.09106	-3.80991	0.000191189	0.00509844	0.384003	0.356314
ENSG00000180787.6	ZFP3	-1.49883	-0.639782	-4.43334	1.61847e-05	0.00137341	2.65436	0.173782
ENSG00000268970.1	AC022150.2	-1.50145	-2.74592	-4.17948	4.57185e-05	0.00235579	1.77658	0.314501
ENSG00000225470.8	JPX	-1.50582	-1.38026	-6.71353	2.44894e-10	2.15008e-07	13.1972	0.344422
ENSG00000280063.1	AC012676.5	-1.51004	-1.58676	-4.14722	5.20012e-05	0.00256535	1.61543	0.172266
ENSG00000215105.4	TTC3P1	-1.5121	-0.369498	-3.62086	0.000382539	0.00758005	-0.297275	0.17453
ENSG00000165929.13	TC2N	-1.51704	1.4272	-3.0549	0.00259705	0.0253003	-2.28433	0.419978
ENSG00000180229.12	HERC2P3	-1.52846	-1.13984	-2.84338	0.00498539	0.0383428	-2.56641	0.275092
ENSG00000279500.1	AC108704.2	-1.53126	-3.8634	-4.09398	6.42107e-05	0.00282961	1.50462	0.187957
ENSG00000129167.9	TPH1	-1.53199	-3.25377	-3.99672	9.39057e-05	0.00348847	1.13154	0.402898
ENSG00000196155.13	PLEKHG4	-1.53322	-0.563658	-3.68997	0.000297778	0.00656752	-0.0668958	0.174237
ENSG00000198753.12	PLXNB3	-1.54018	-1.14259	-3.08932	0.00232782	0.0236797	-1.91594	0.45831
ENSG00000234630.1	AC245060.2	-1.54047	-4.57906	-4.4015	1.84807e-05	0.00150495	2.66037	0.214028
ENSG00000149328.15	GLB1L2	-1.54182	-2.52508	-2.87447	0.00453978	0.035995	-2.41419	0.174156
ENSG00000158528.12	PPP1R9A	-1.54204	0.412796	-3.82155	0.000183043	0.00496947	0.276627	0.172308
ENSG00000182870.13	GALNT9	-1.54366	-4.79376	-3.03722	0.00274623	0.0260983	-1.83274	0.208124
ENSG00000147180.17	ZNF711	-1.54857	-1.2999	-3.11683	0.00213145	0.0223977	-1.80634	0.25055
ENSG00000160352.16	ZNF714	-1.55194	-0.922446	-3.84727	0.000166187	0.00468338	0.490409	0.215404
ENSG00000111981.5	ULBP1	-1.55798	-3.67559	-3.40398	0.0008203	0.0122618	-0.818182	0.204092
ENSG00000242779.7	ZNF702P	-1.55937	-1.53511	-3.70106	0.00028596	0.00641966	0.0341892	0.17371
ENSG00000166450.13	PRTG	-1.56152	-2.77666	-3.96073	0.000107903	0.00382468	0.984305	0.282245
ENSG00000082175.15	PGR	-1.56184	-2.46053	-2.99344	0.00315031	0.0284473	-2.081	0.312587
ENSG00000279382.1	AC018665.1	-1.56205	-1.64348	-4.32943	2.48905e-05	0.00174823	2.30283	0.177372
ENSG00000278616.1	BEND3P3	-1.56275	-4.65713	-4.39534	1.89597e-05	0.00151857	2.63895	0.179901
ENSG00000233110.1	AC093797.1	-1.57026	-2.23369	-3.6445	0.000351265	0.00721073	-0.110825	0.31859
ENSG00000070601.10	FRMPD1	-1.57486	-0.559991	-2.88176	0.00444066	0.0354199	-2.53622	0.173
ENSG00000053438.11	NNAT	-1.57692	-3.2335	-4.00452	9.11072e-05	0.00343186	1.16654	0.172461
ENSG00000169330.9	MINAR1	-1.57928	-3.33836	-3.80523	0.000194564	0.00512855	0.463882	0.172353
ENSG00000131620.17	ANO1	-1.58316	4.45542	-3.02507	0.00285333	0.0266393	-2.59658	0.341953
ENSG00000187372.11	PCDHB13	-1.58539	-0.702529	-3.70914	0.000277617	0.00633083	0.0242338	0.174124
ENSG00000218336.9	TENM3	-1.58918	-4.20365	-3.00126	0.00307434	0.0279704	-1.97318	0.186066
ENSG00000246596.7	AC139795.1	-1.60584	-3.43572	-3.83589	0.00017345	0.00480503	0.575233	0.172453
ENSG00000127990.19	SGCE	-1.61395	2.81149	-3.54388	0.000503527	0.00885517	-0.899331	0.189828
ENSG00000227671.4	AL390728.4	-1.61499	1.81506	-6.17073	4.45254e-09	3.50476e-06	10.3157	0.360752
ENSG00000259668.6	AC066613.1	-1.62133	-3.00783	-4.36791	2.1241e-05	0.00160022	2.4982	0.19224
ENSG00000287878.1	AC022382.2	-1.62315	-3.81775	-4.72124	4.72832e-06	0.000745027	3.90587	0.231195
ENSG00000164114.19	MAP9	-1.62333	-1.82703	-4.22317	3.83585e-05	0.00217273	1.9008	0.503809
ENSG00000228217.1	PNRC2P1	-1.64011	-3.74376	-3.29646	0.00118164	0.0154574	-1.14139	0.248884
ENSG00000288065.1	AC007881.4	-1.64016	-2.98171	-4.46632	1.40964e-05	0.00129248	2.87718	0.242521
ENSG00000269514.3	AC024257.3	-1.6527	-4.72988	-4.25663	3.35024e-05	0.0020329	2.12104	0.174217
ENSG00000154874.15	CCDC144B	-1.65309	-3.70777	-3.3996	0.000832748	0.0123838	-0.833728	0.17242
ENSG00000253910.2	PCDHGB2	-1.65448	-1.22584	-3.35881	0.000957265	0.0135665	-1.08162	0.195524
ENSG00000273018.7	FAM106A	-1.65502	-3.94397	-3.37847	0.000895234	0.0129749	-0.886871	0.17628
ENSG00000273151.1	AC073957.3	-1.65983	-0.184689	-4.47755	1.34465e-05	0.00126971	2.80336	0.304004
ENSG00000232677.9	LINC00665	-1.66154	1.07504	-3.66319	0.000328265	0.00694635	-0.330512	0.172674
ENSG00000116985.12	BMP8B	-1.67092	-0.547144	-3.23643	0.00144312	0.0175131	-1.53155	0.389248
ENSG00000198046.12	ZNF667	-1.67176	-1.25223	-3.83536	0.000173799	0.00480887	0.470955	0.174408
ENSG00000119514.7	GALNT12	-1.67183	-2.56365	-3.6355	0.00036288	0.00732449	-0.142295	0.177787
ENSG00000118432.12	CNR1	-1.67329	-2.9078	-2.84626	0.00494256	0.0381162	-2.43471	0.17266
ENSG00000261115.6	TMEM178B	-1.67605	-1.41024	-2.99085	0.00317585	0.0285864	-2.18092	0.229482
ENSG00000206052.11	DOK6	-1.68165	-1.7164	-3.63308	0.000366061	0.00738168	-0.196587	0.172377
ENSG00000221866.9	PLXNA4	-1.68295	-2.52089	-2.7268	0.00703428	0.0477607	-2.79789	0.294587
ENSG00000215045.8	GRID2IP	-1.68541	-4.42584	-4.56531	9.2706e-06	0.00103735	3.28897	0.214068
ENSG00000140563.15	MCTP2	-1.68908	-0.277973	-3.25509	0.00135658	0.01682	-1.47546	0.193795
ENSG00000067798.16	NAV3	-1.69148	0.58481	-3.21656	0.00154093	0.0183585	-1.67219	0.234983
ENSG00000224189.8	HAGLR	-1.69743	-0.233095	-3.02001	0.00289906	0.0269035	-2.16577	0.172529
ENSG00000239830.1	RPS4XP22	-1.69885	-3.78501	-2.98412	0.00324313	0.0289523	-2.00883	0.178176
ENSG00000142149.9	HUNK	-1.70585	-0.379241	-3.19036	0.00167925	0.0192871	-1.69656	0.218432
ENSG00000163235.16	TGFA	-1.70662	0.427032	-4.14287	5.29095e-05	0.00256535	1.45502	0.238189
ENSG00000165731.20	RET	-1.70908	-2.1064	-3.19968	0.00162875	0.0189498	-1.51431	0.185408
ENSG00000119139.21	TJP2	-1.71518	-1.57952	-4.47213	1.37563e-05	0.00127306	2.85009	0.222762
ENSG00000160229.13	ZNF66	-1.72421	-2.78158	-4.02031	8.56887e-05	0.00331528	1.19345	0.172597
ENSG00000253537.3	PCDHGA7	-1.73205	-2.20462	-4.40091	1.85259e-05	0.00150495	2.59522	0.250383
ENSG00000185070.11	FLRT2	-1.73742	0.0684383	-3.59147	0.000425077	0.00801921	-0.45564	0.172424
ENSG00000075223.14	SEMA3C	-1.74441	-1.30648	-3.33399	0.00104135	0.0143219	-1.16862	0.205985
ENSG00000242588.6	AC108010.1	-1.74651	-2.45269	-4.60997	7.65742e-06	0.000948165	3.42645	0.313852
ENSG00000107295.10	SH3GL2	-1.75038	-4.90578	-3.68143	0.000307195	0.00666572	0.118903	0.179714
ENSG00000255310.2	AF131215.5	-1.75277	-3.36138	-4.4984	1.23153e-05	0.00121697	3.00712	0.252524
ENSG00000153132.13	CLGN	-1.75436	1.45971	-2.85941	0.00475083	0.0371776	-2.84442	0.302118
ENSG00000279631.1	AL158211.5	-1.75824	-4.13038	-4.81809	3.08759e-06	0.00057346	4.30217	0.399246
ENSG00000205041.1	AC118344.1	-1.76189	-4.32376	-4.82739	2.96286e-06	0.000573163	4.34088	0.180349
ENSG00000167766.18	ZNF83	-1.76272	2.19855	-4.56235	9.38846e-06	0.00104542	2.90575	0.17226
ENSG00000246859.3	STARD4-AS1	-1.7658	-0.676882	-4.58826	8.40443e-06	0.00100005	3.26943	0.177747
ENSG00000021645.20	NRXN3	-1.76798	-0.695149	-3.15924	0.00185852	0.0204455	-1.75322	0.185276
ENSG00000230084.6	AC006059.1	-1.78693	-3.17883	-4.8909	2.23231e-06	0.000468325	4.59189	0.197719
ENSG00000260618.1	AC025917.1	-1.80387	-3.45092	-4.70698	5.0319e-06	0.000745027	3.84078	0.187116
ENSG00000186340.16	THBS2	-1.83589	1.62399	-3.23404	0.00145455	0.017577	-1.75673	0.174606
ENSG00000198542.14	ITGBL1	-1.84344	-0.377325	-2.8778	0.00449421	0.0357579	-2.55045	0.172263
ENSG00000176971.4	FIBIN	-1.84879	-0.55275	-3.49906	0.000589703	0.00986448	-0.697525	0.192405
ENSG00000196557.13	CACNA1H	-1.85091	2.22793	-3.21584	0.00154453	0.018377	-1.86733	0.346871
ENSG00000105426.17	PTPRS	-1.85481	0.350744	-3.86928	0.000152942	0.00456366	0.464891	0.376236
ENSG00000287315.1	AL670729.3	-1.85489	-3.87827	-3.59224	0.000423907	0.00801037	-0.222224	0.172249
ENSG00000254122.3	PCDHGB7	-1.86161	-1.62928	-4.41497	1.74735e-05	0.00146642	2.62427	0.173318
ENSG00000269001.2	AC092070.2	-1.8636	-0.645599	-4.28631	2.96935e-05	0.00192165	2.0774	0.312431
ENSG00000253873.6	PCDHGA11	-1.8849	-2.78267	-5.17832	6.00522e-07	0.000220732	5.81052	0.291823
ENSG00000101115.13	SALL4	-1.88939	-1.09109	-3.13633	0.00200169	0.0214879	-1.81501	0.288844
ENSG00000278811.4	LINC00624	-1.89679	-2.31076	-4.79109	3.47926e-06	0.000612684	4.15595	0.189932
ENSG00000196263.8	ZNF471	-1.90612	-0.317491	-4.57555	8.87406e-06	0.00102383	3.1874	0.219821
ENSG00000203326.12	ZNF525	-1.91221	-0.1629	-4.57478	8.90341e-06	0.00102383	3.16437	0.194263
ENSG00000234338.1	AC073349.2	-1.92409	-4.04275	-5.30067	3.38163e-07	0.000151358	6.35251	0.173676
ENSG00000152527.14	PLEKHH2	-1.94032	-0.700343	-4.68617	5.50899e-06	0.000757666	3.65324	0.205479
ENSG00000109738.11	GLRB	-1.95791	-1.71126	-2.76109	0.00636409	0.0447683	-2.79985	0.471321
ENSG00000261934.2	PCDHGA9	-1.97681	-2.67483	-5.22464	4.83698e-07	0.000187142	6.01316	0.172812
ENSG00000281183.1	NPTN-IT1	-1.98486	-3.47914	-4.91194	2.03129e-06	0.000437436	4.68329	0.175492
ENSG00000055732.13	MCOLN3	-1.99232	-2.7406	-2.81557	0.00541741	0.0403601	-2.56666	0.276529
ENSG00000183454.18	GRIN2A	-1.99369	-3.24998	-3.25889	0.00133954	0.016717	-1.29887	0.178428
ENSG00000204789.4	ZNF204P	-1.99526	-1.47725	-3.91556	0.000128286	0.00409894	0.747274	0.188668
ENSG00000250120.8	PCDHA10	-2.00179	-3.83181	-4.08139	6.74759e-05	0.00291325	1.46079	0.303418
ENSG00000127249.15	ATP13A4	-2.01349	-4.12775	-4.18276	4.51229e-05	0.00235579	1.82772	0.292626
ENSG00000112319.19	EYA4	-2.02816	-4.65774	-3.04348	0.00269254	0.0257831	-1.81565	0.198433
ENSG00000253159.3	PCDHGA12	-2.06348	-2.03703	-4.81409	3.14278e-06	0.000573922	4.24263	0.270228
ENSG00000138759.19	FRAS1	-2.07252	-0.474473	-3.46462	0.000665121	0.0106254	-0.854167	0.180582
ENSG00000130294.17	KIF1A	-2.08397	-1.86395	-3.18727	0.0016963	0.0193898	-1.6089	0.225503
ENSG00000123870.10	ZNF137P	-2.10195	-2.28359	-5.17584	6.07494e-07	0.000220732	5.79081	0.172833
ENSG00000268521.1	VN1R83P	-2.10667	-4.19144	-6.11448	5.96388e-09	4.53792e-06	10.1198	0.178668
ENSG00000146555.19	SDK1	-2.11563	-0.336965	-3.84446	0.000167953	0.00469837	0.434078	0.172437
ENSG00000262209.3	PCDHGB3	-2.1342	-3.38493	-5.0033	1.34407e-06	0.000359439	5.06674	0.187117
ENSG00000254221.2	PCDHGB1	-2.13967	-3.03098	-4.25923	3.31516e-05	0.0020234	2.08557	0.172377
ENSG00000112812.16	PRSS16	-2.14586	-3.86789	-3.17492	0.0017661	0.0198317	-1.51481	0.177278
ENSG00000177932.7	ZNF354C	-2.1507	-1.16795	-5.58752	8.499e-08	5.38907e-05	7.62438	0.206193
ENSG00000124613.8	ZNF391	-2.15559	-1.9015	-4.68727	5.48279e-06	0.000757666	3.70927	0.236004
ENSG00000204186.10	ZDBF2	-2.17822	-0.467678	-5.25302	4.23375e-07	0.000175716	6.06934	0.172752
ENSG00000016402.13	IL20RA	-2.19446	-4.25607	-3.29402	0.00119134	0.0154898	-1.14276	0.175816
ENSG00000185008.17	ROBO2	-2.19942	-2.32966	-3.56212	0.000471984	0.00849281	-0.397937	0.182708
ENSG00000186479.5	RGS7BP	-2.20062	-2.5295	-4.05296	7.54381e-05	0.00309158	1.29915	0.172702
ENSG00000269825.1	AC022150.4	-2.21368	-3.03206	-4.72196	4.7135e-06	0.000745027	3.88754	0.174838
ENSG00000165238.16	WNK2	-2.21653	-0.606254	-3.09137	0.00231263	0.0235771	-2.01081	0.278605
ENSG00000198626.17	RYR2	-2.24368	-2.21815	-3.95827	0.000108928	0.00384906	0.951253	0.210665
ENSG00000166148.4	AVPR1A	-2.34047	1.52098	-3.41567	0.000787977	0.0118963	-1.12438	0.178659
ENSG00000253953.3	PCDHGB4	-2.52499	-1.92896	-4.61007	7.65413e-06	0.000948165	3.39906	0.320118
ENSG00000102452.18	NALCN	-2.63608	-2.39135	-4.39904	1.86709e-05	0.00150601	2.57991	0.173315
ENSG00000169862.19	CTNND2	-3.34309	-2.04118	-3.77843	0.000214991	0.00543477	0.261998	0.335724
ENSG00000198300.14	PEG3	-3.46417	-2.03884	-5.40078	2.09974e-07	0.00010506	6.76543	0.202718
ENSG00000229807.12	XIST	-11.9048	-4.30422	-31.7577	2.72303e-75	2.07195e-71	147.936	0.177221

### Sheet: Fem_X0_Male_X0
genes	symbol	TCGA-LIHC_logFC	TCGA-LIHC_AveExpr	TCGA-LIHC_t	TCGA-LIHC_P.Value	TCGA-LIHC_adj.P.Val	TCGA-LIHC_B	TCGA-LIHC_stdev	In Fem_XaXi_Male_XY?
ENSG00000124920.14	MYRF	-1.13305	5.11864	-4.3508	5.69981e-05	0.045843	1.55098	0.498917	no
ENSG00000231125.2	AF129075.1	-1.34554	-2.92005	-4.63474	2.13292e-05	0.0267548	2.50214	0.247718	no
ENSG00000181634.8	TNFSF15	-1.81019	-0.236712	-4.41606	4.55715e-05	0.045731	1.93977	0.275172	no
ENSG00000035115.22	SH3YL1	-1.88325	2.2403	-5.1991	2.83305e-06	0.00473828	4.45987	0.225921	no
ENSG00000160191.18	PDE9A	-2.3647	2.0529	-4.50061	3.40376e-05	0.0399908	2.11551	0.441981	no
ENSG00000129824.16	RPS4Y1	7.69479	1.72738	13.8436	7.36845e-20	2.46475e-16	31.8031	0.263046	yes
ENSG00000067048.17	DDX3Y	7.33476	-0.46292	17.8262	6.02126e-25	1.20847e-20	38.4558	0.223972	yes
ENSG00000012817.16	KDM5D	7.12915	-0.526578	17.1461	3.90925e-24	3.92293e-20	37.134	0.231601	yes
ENSG00000131002.12	TXLNGY	6.39463	-1.47972	14.714	4.84034e-21	3.23819e-17	31.2018	0.324132	yes
ENSG00000198692.10	EIF1AY	6.04256	-1.47663	12.7915	2.25182e-18	5.64925e-15	26.8976	0.228693	yes
ENSG00000114374.13	USP9Y	5.93311	-1.71456	13.7307	1.05652e-19	3.02918e-16	28.9693	0.239385	yes
ENSG00000163235.16	TGFA	-2.11975	0.856494	-4.35988	5.52561e-05	0.045843	1.72076	0.226051	yes

### Sheet: Fem_XaXi_Male_X0
genes	symbol	TCGA-LIHC_logFC	TCGA-LIHC_AveExpr	TCGA-LIHC_t	TCGA-LIHC_P.Value	TCGA-LIHC_adj.P.Val	TCGA-LIHC_B	TCGA-LIHC_stdev	In Fem_XaXi_Male_XY?		Enrichment in genes newly differentially expressed compared to patient sex with typical sex chromosome complement (Fem_XaXi_Male_XY)
ENSG00000128564.7	VGF	2.80878	-2.95372	3.8776	0.00026832	0.00428534	0.352521	0.266267	no		GroupID	Category	Term	Description	LogP	Log(q-value)	Genes	Symbols	InTerm_InList
ENSG00000188368.10	PRR19	2.48969	-0.385358	4.00443	0.00017669	0.00323806	0.710057	0.210516	no		1_Summary	Reactome Gene Sets	R-HSA-422475	Axon guidance	-21.3398	-16.9964	775,1282,1286,1460,1944,2042,3680,3688,3921,4651,5295,5683,5691,5694,5962,6137,6141,6142,6152,6154,6155,6158,6161,6167,6168,6169,6170,6181,6187,6202,6210,6223,6224,6227,6231,6330,6586,6655,6923,7979,8515,9037,9045,9252,9353,10093,10552,11224,23053,23114,25873,54209,55851,57522,59277,64221,80031,200916,57761,1973,1978,6182,6183,10573,23480,51258,51264,54998,57176,64928,64960,64975,65993,90480,122704,5435,5438,5439,23293,3303,9296,57600,389541,475,898,1327,1337,1340,1347,1351,1783,2113,2539,3012,3159,3336,4217,4306,6095,7295,8204,8339,8970,10061,27338,51529,55766,112398,2091,10436,114049,1984,9147,26024,55210,721,730,7098,1152,6535,6723,196743,3315,6628,6633,9130,10248,23019,81892,83443,29108,10360,51491,9632,9871	CACNA1C,COL4A1,COL4A4,CSNK2B,EFNA3,EPHA3,ITGA9,ITGB1,RPSA,MYO10,PIK3R1,PSMA2,PSMB3,PSMB6,RDX,RPL13,RPL18,RPL18A,RPL24,RPL26,RPL27,RPL28,RPL32,RPL37,RPL37A,RPL38,RPL39,RPLP2,RPS2,RPS8,RPS15A,RPS19,RPS20,RPS21,RPS26,SCN4B,SLIT3,SOS2,ELOB,SEM1,ITGA10,SEMA5A,RPL14,RPS6KA5,SLIT2,ARPC4,ARPC1A,RPL35,ZSWIM8,NFASC,RPL36,TREM2,PSENEN,SRGAP1,NTN4,ROBO3,SEMA6D,RPL22L1,TRIB3,EIF4A1,EIF4EBP1,MRPL12,MRPS12,MRPL28,SEC61G,MRPL51,MRPL27,AURKAIP1,VARS2,MRPL14,MRPS15,MRPL41,MRPS34,GADD45GIP1,MRPL52,POLR2F,POLR2I,POLR2J,SMG6,HSPA1A,ATP6V1F,FNIP2,LAMTOR4,ATOX1,CCNE1,COX4I1,COX6A1,COX6B1,COX7A2,COX8A,DYNC1LI2,ETS1,G6PD,H2AC8,HMGA1,HSPE1,MAP3K5,NR3C2,RORA,TXN,NRIP1,H2BC8,H2BC11,ABCF2,UBE2S,ANAPC11,H2AJ,EGLN2,FBL,EMG1,BUD23,EIF5A,NEMF,PTCD1,ATAD3A,C4B,C7,TLR3,CKB,SLC6A8,SRM,PAOX,HSPB1,SNRPB,SNRPD2,FAM50A,POP7,CNOT1,SLIRP,SF3B5,PYCARD,NPM3,NOP16,SEC24C,SEC24D	135/-
ENSG00000175832.13	ETV4	2.20729	2.29227	3.26256	0.00183999	0.0148929	-1.65119	0.211002	no		1_Member	Reactome Gene Sets	R-HSA-422475	Axon guidance	-21.3398	-16.9964	775,1282,1286,1460,1944,2042,3680,3688,3921,4651,5295,5683,5691,5694,5962,6137,6141,6142,6152,6154,6155,6158,6161,6167,6168,6169,6170,6181,6187,6202,6210,6223,6224,6227,6231,6330,6586,6655,6923,7979,8515,9037,9045,9252,9353,10093,10552,11224,23053,23114,25873,54209,55851,57522,59277,64221,80031,200916	CACNA1C,COL4A1,COL4A4,CSNK2B,EFNA3,EPHA3,ITGA9,ITGB1,RPSA,MYO10,PIK3R1,PSMA2,PSMB3,PSMB6,RDX,RPL13,RPL18,RPL18A,RPL24,RPL26,RPL27,RPL28,RPL32,RPL37,RPL37A,RPL38,RPL39,RPLP2,RPS2,RPS8,RPS15A,RPS19,RPS20,RPS21,RPS26,SCN4B,SLIT3,SOS2,ELOB,SEM1,ITGA10,SEMA5A,RPL14,RPS6KA5,SLIT2,ARPC4,ARPC1A,RPL35,ZSWIM8,NFASC,RPL36,TREM2,PSENEN,SRGAP1,NTN4,ROBO3,SEMA6D,RPL22L1	58/534
ENSG00000263934.5	SNORD3A	2.18215	0.701278	3.69885	0.000477994	0.00616538	-0.240867	0.463785	no		1_Member	Reactome Gene Sets	R-HSA-9010553	Regulation of expression of SLITs and ROBOs	-21.0048	-16.9624	3921,5683,5691,5694,6137,6141,6142,6152,6154,6155,6158,6161,6167,6168,6169,6170,6181,6187,6202,6210,6223,6224,6227,6231,6923,7979,9045,9353,11224,23053,25873,64221,200916	RPSA,PSMA2,PSMB3,PSMB6,RPL13,RPL18,RPL18A,RPL24,RPL26,RPL27,RPL28,RPL32,RPL37,RPL37A,RPL38,RPL39,RPLP2,RPS2,RPS8,RPS15A,RPS19,RPS20,RPS21,RPS26,ELOB,SEM1,RPL14,SLIT2,RPL35,ZSWIM8,RPL36,ROBO3,RPL22L1	33/159
ENSG00000164647.9	STEAP1	2.09552	2.45811	2.95283	0.00451792	0.0277824	-2.39104	0.373971	no		1_Member	Reactome Gene Sets	R-HSA-9675108	Nervous system development	-20.3611	-16.5356	775,1282,1286,1460,1944,2042,3680,3688,3921,4651,5295,5683,5691,5694,5962,6137,6141,6142,6152,6154,6155,6158,6161,6167,6168,6169,6170,6181,6187,6202,6210,6223,6224,6227,6231,6330,6586,6655,6923,7979,8515,9037,9045,9252,9353,10093,10552,11224,23053,23114,25873,54209,55851,57522,59277,64221,80031,200916	CACNA1C,COL4A1,COL4A4,CSNK2B,EFNA3,EPHA3,ITGA9,ITGB1,RPSA,MYO10,PIK3R1,PSMA2,PSMB3,PSMB6,RDX,RPL13,RPL18,RPL18A,RPL24,RPL26,RPL27,RPL28,RPL32,RPL37,RPL37A,RPL38,RPL39,RPLP2,RPS2,RPS8,RPS15A,RPS19,RPS20,RPS21,RPS26,SCN4B,SLIT3,SOS2,ELOB,SEM1,ITGA10,SEMA5A,RPL14,RPS6KA5,SLIT2,ARPC4,ARPC1A,RPL35,ZSWIM8,NFASC,RPL36,TREM2,PSENEN,SRGAP1,NTN4,ROBO3,SEMA6D,RPL22L1	58/559
ENSG00000130821.17	SLC6A8	2.04971	3.16384	3.17082	0.00241372	0.0179457	-1.97537	0.224269	no		1_Member	Reactome Gene Sets	R-HSA-376176	Signaling by ROBO receptors	-20.2769	-16.5356	3921,5683,5691,5694,6137,6141,6142,6152,6154,6155,6158,6161,6167,6168,6169,6170,6181,6187,6202,6210,6223,6224,6227,6231,6586,6655,6923,7979,9045,9353,11224,23053,25873,57522,64221,200916	RPSA,PSMA2,PSMB3,PSMB6,RPL13,RPL18,RPL18A,RPL24,RPL26,RPL27,RPL28,RPL32,RPL37,RPL37A,RPL38,RPL39,RPLP2,RPS2,RPS8,RPS15A,RPS19,RPS20,RPS21,RPS26,SLIT3,SOS2,ELOB,SEM1,RPL14,SLIT2,RPL35,ZSWIM8,RPL36,SRGAP1,ROBO3,RPL22L1	36/205
ENSG00000119782.14	FKBP1B	2.04569	0.0411636	2.89496	0.00531238	0.0309405	-2.37682	0.209902	no		1_Member	CORUM	CORUM:306	Ribosome, cytoplasmic	-19.4971	-15.8707	3921,6137,6141,6142,6152,6154,6155,6158,6161,6167,6168,6169,6170,6181,6187,6202,6210,6223,6224,6227,6231,9045,11224,25873	RPSA,RPL13,RPL18,RPL18A,RPL24,RPL26,RPL27,RPL28,RPL32,RPL37,RPL37A,RPL38,RPL39,RPLP2,RPS2,RPS8,RPS15A,RPS19,RPS20,RPS21,RPS26,RPL14,RPL35,RPL36	24/80
ENSG00000142583.18	SLC2A5	2.0349	0.552678	2.74266	0.00806171	0.0411444	-2.74798	0.209682	no		1_Member	Reactome Gene Sets	R-HSA-156902	Peptide chain elongation	-19.369	-15.8707	3921,6137,6141,6142,6152,6154,6155,6158,6161,6167,6168,6169,6170,6181,6187,6202,6210,6223,6224,6227,6231,9045,11224,25873,200916	RPSA,RPL13,RPL18,RPL18A,RPL24,RPL26,RPL27,RPL28,RPL32,RPL37,RPL37A,RPL38,RPL39,RPLP2,RPS2,RPS8,RPS15A,RPS19,RPS20,RPS21,RPS26,RPL14,RPL35,RPL36,RPL22L1	25/90
ENSG00000166165.13	CKB	2.00623	4.30291	3.21047	0.00214775	0.0166422	-1.93494	0.211191	no		1_Member	Reactome Gene Sets	R-HSA-192823	Viral mRNA Translation	-19.369	-15.8707	3921,6137,6141,6142,6152,6154,6155,6158,6161,6167,6168,6169,6170,6181,6187,6202,6210,6223,6224,6227,6231,9045,11224,25873,200916	RPSA,RPL13,RPL18,RPL18A,RPL24,RPL26,RPL27,RPL28,RPL32,RPL37,RPL37A,RPL38,RPL39,RPLP2,RPS2,RPS8,RPS15A,RPS19,RPS20,RPS21,RPS26,RPL14,RPL35,RPL36,RPL22L1	25/90
ENSG00000126562.17	WNK4	1.88987	0.0748344	2.99934	0.00396094	0.025409	-2.16177	0.240333	no		1_Member	Reactome Gene Sets	R-HSA-9633012	Response of EIF2AK4 (GCN2) to amino acid deficiency	-19.0786	-15.6383	3921,6137,6141,6142,6152,6154,6155,6158,6161,6167,6168,6169,6170,6181,6187,6202,6210,6223,6224,6227,6231,9045,11224,25873,57761,200916	RPSA,RPL13,RPL18,RPL18A,RPL24,RPL26,RPL27,RPL28,RPL32,RPL37,RPL37A,RPL38,RPL39,RPLP2,RPS2,RPS8,RPS15A,RPS19,RPS20,RPS21,RPS26,RPL14,RPL35,RPL36,TRIB3,RPL22L1	26/102
ENSG00000160284.15	SPATC1L	1.87163	1.3891	3.58506	0.000685292	0.00789923	-0.648563	0.215742	no		1_Member	Reactome Gene Sets	R-HSA-156842	Eukaryotic Translation Elongation	-18.8602	-15.5582	3921,6137,6141,6142,6152,6154,6155,6158,6161,6167,6168,6169,6170,6181,6187,6202,6210,6223,6224,6227,6231,9045,11224,25873,200916	RPSA,RPL13,RPL18,RPL18A,RPL24,RPL26,RPL27,RPL28,RPL32,RPL37,RPL37A,RPL38,RPL39,RPLP2,RPS2,RPS8,RPS15A,RPS19,RPS20,RPS21,RPS26,RPL14,RPL35,RPL36,RPL22L1	25/94
ENSG00000183734.4	ASCL2	1.79738	-1.52414	3.93502	0.000222259	0.00377765	0.50023	0.210718	no		1_Member	Reactome Gene Sets	R-HSA-2408557	Selenocysteine synthesis	-18.8602	-15.5582	3921,6137,6141,6142,6152,6154,6155,6158,6161,6167,6168,6169,6170,6181,6187,6202,6210,6223,6224,6227,6231,9045,11224,25873,200916	RPSA,RPL13,RPL18,RPL18A,RPL24,RPL26,RPL27,RPL28,RPL32,RPL37,RPL37A,RPL38,RPL39,RPLP2,RPS2,RPS8,RPS15A,RPS19,RPS20,RPS21,RPS26,RPL14,RPL35,RPL36,RPL22L1	25/94
ENSG00000053108.17	FSTL4	1.76039	-0.94835	2.88248	0.00549986	0.0317063	-2.33835	0.297462	no		1_Member	Reactome Gene Sets	R-HSA-72764	Eukaryotic Translation Termination	-18.8602	-15.5582	3921,6137,6141,6142,6152,6154,6155,6158,6161,6167,6168,6169,6170,6181,6187,6202,6210,6223,6224,6227,6231,9045,11224,25873,200916	RPSA,RPL13,RPL18,RPL18A,RPL24,RPL26,RPL27,RPL28,RPL32,RPL37,RPL37A,RPL38,RPL39,RPLP2,RPS2,RPS8,RPS15A,RPS19,RPS20,RPS21,RPS26,RPL14,RPL35,RPL36,RPL22L1	25/94
ENSG00000132563.16	REEP2	1.71018	-1.41454	2.96813	0.00432716	0.0269747	-2.11868	0.374502	no		1_Member	Reactome Gene Sets	R-HSA-975956	Nonsense Mediated Decay (NMD) independent of the Exon Junction Complex (EJC)	-18.6159	-15.3517	3921,6137,6141,6142,6152,6154,6155,6158,6161,6167,6168,6169,6170,6181,6187,6202,6210,6223,6224,6227,6231,9045,11224,25873,200916	RPSA,RPL13,RPL18,RPL18A,RPL24,RPL26,RPL27,RPL28,RPL32,RPL37,RPL37A,RPL38,RPL39,RPLP2,RPS2,RPS8,RPS15A,RPS19,RPS20,RPS21,RPS26,RPL14,RPL35,RPL36,RPL22L1	25/96
ENSG00000241431.1	RPL37P6	1.69296	-1.85542	3.98627	0.000187658	0.00337833	0.670762	0.511313	no		1_Member	WikiPathways	WP477	Cytoplasmic ribosomal proteins	-18.4124	-15.183	3921,6137,6141,6142,6152,6154,6155,6158,6161,6167,6168,6169,6170,6181,6187,6202,6210,6223,6224,6227,6231,9045,11224,25873	RPSA,RPL13,RPL18,RPL18A,RPL24,RPL26,RPL27,RPL28,RPL32,RPL37,RPL37A,RPL38,RPL39,RPLP2,RPS2,RPS8,RPS15A,RPS19,RPS20,RPS21,RPS26,RPL14,RPL35,RPL36	24/88
ENSG00000107833.10	NPM3	1.68229	3.1744	5.41923	1.16717e-06	0.00017112	5.24558	0.329678	no		1_Member	Reactome Gene Sets	R-HSA-72613	Eukaryotic Translation Initiation	-18.2605	-15.0986	1973,1978,3921,6137,6141,6142,6152,6154,6155,6158,6161,6167,6168,6169,6170,6181,6187,6202,6210,6223,6224,6227,6231,9045,11224,25873,200916	EIF4A1,EIF4EBP1,RPSA,RPL13,RPL18,RPL18A,RPL24,RPL26,RPL27,RPL28,RPL32,RPL37,RPL37A,RPL38,RPL39,RPLP2,RPS2,RPS8,RPS15A,RPS19,RPS20,RPS21,RPS26,RPL14,RPL35,RPL36,RPL22L1	27/120
ENSG00000262712.1	AC012676.1	1.67755	-1.57725	4.41201	4.4272e-05	0.00128521	1.96666	0.21642	no		1_Member	Reactome Gene Sets	R-HSA-72737	Cap-dependent Translation Initiation	-18.2605	-15.0986	1973,1978,3921,6137,6141,6142,6152,6154,6155,6158,6161,6167,6168,6169,6170,6181,6187,6202,6210,6223,6224,6227,6231,9045,11224,25873,200916	EIF4A1,EIF4EBP1,RPSA,RPL13,RPL18,RPL18A,RPL24,RPL26,RPL27,RPL28,RPL32,RPL37,RPL37A,RPL38,RPL39,RPLP2,RPS2,RPS8,RPS15A,RPS19,RPS20,RPS21,RPS26,RPL14,RPL35,RPL36,RPL22L1	27/120
ENSG00000101057.16	MYBL2	1.66312	3.53315	3.03165	0.00361246	0.0238208	-2.37796	0.496567	no		1_Member	Reactome Gene Sets	R-HSA-72766	Translation	-18.2379	-15.0986	1973,1978,3921,6137,6141,6142,6152,6154,6155,6158,6161,6167,6168,6169,6170,6181,6182,6183,6187,6202,6210,6223,6224,6227,6231,9045,10573,11224,23480,25873,51258,51264,54998,57176,64928,64960,64975,65993,90480,122704,200916	EIF4A1,EIF4EBP1,RPSA,RPL13,RPL18,RPL18A,RPL24,RPL26,RPL27,RPL28,RPL32,RPL37,RPL37A,RPL38,RPL39,RPLP2,MRPL12,MRPS12,RPS2,RPS8,RPS15A,RPS19,RPS20,RPS21,RPS26,RPL14,MRPL28,RPL35,SEC61G,RPL36,MRPL51,MRPL27,AURKAIP1,VARS2,MRPL14,MRPS15,MRPL41,MRPS34,GADD45GIP1,MRPL52,RPL22L1	41/311
ENSG00000276529.1	AP001505.1	1.65584	0.129099	4.4587	3.764e-05	0.00115002	2.10645	0.212531	no		1_Member	Reactome Gene Sets	R-HSA-156827	L13a-mediated translational silencing of Ceruloplasmin expression	-17.9717	-14.8587	1973,3921,6137,6141,6142,6152,6154,6155,6158,6161,6167,6168,6169,6170,6181,6187,6202,6210,6223,6224,6227,6231,9045,11224,25873,200916	EIF4A1,RPSA,RPL13,RPL18,RPL18A,RPL24,RPL26,RPL27,RPL28,RPL32,RPL37,RPL37A,RPL38,RPL39,RPLP2,RPS2,RPS8,RPS15A,RPS19,RPS20,RPS21,RPS26,RPL14,RPL35,RPL36,RPL22L1	26/112
ENSG00000229119.3	AC026403.1	1.62127	0.776773	3.76754	0.000383498	0.00534477	-0.0371977	0.272674	no		1_Member	Reactome Gene Sets	R-HSA-72689	Formation of a pool of free 40S subunits	-17.9196	-14.8315	3921,6137,6141,6142,6152,6154,6155,6158,6161,6167,6168,6169,6170,6181,6187,6202,6210,6223,6224,6227,6231,9045,11224,25873,200916	RPSA,RPL13,RPL18,RPL18A,RPL24,RPL26,RPL27,RPL28,RPL32,RPL37,RPL37A,RPL38,RPL39,RPLP2,RPS2,RPS8,RPS15A,RPS19,RPS20,RPS21,RPS26,RPL14,RPL35,RPL36,RPL22L1	25/102
ENSG00000277075.2	H2AC8	1.60103	0.236021	3.34451	0.00143857	0.0126638	-1.20973	0.255665	no		1_Member	Reactome Gene Sets	R-HSA-1799339	SRP-dependent cotranslational protein targeting to membrane	-17.8678	-14.8254	3921,6137,6141,6142,6152,6154,6155,6158,6161,6167,6168,6169,6170,6181,6187,6202,6210,6223,6224,6227,6231,9045,11224,23480,25873,200916	RPSA,RPL13,RPL18,RPL18A,RPL24,RPL26,RPL27,RPL28,RPL32,RPL37,RPL37A,RPL38,RPL39,RPLP2,RPS2,RPS8,RPS15A,RPS19,RPS20,RPS21,RPS26,RPL14,RPL35,SEC61G,RPL36,RPL22L1	26/113
ENSG00000160211.19	G6PD	1.59566	4.43779	3.66055	0.000539973	0.00669475	-0.665983	0.21636	no		1_Member	Reactome Gene Sets	R-HSA-72706	GTP hydrolysis and joining of the 60S ribosomal subunit	-17.8678	-14.8254	1973,3921,6137,6141,6142,6152,6154,6155,6158,6161,6167,6168,6169,6170,6181,6187,6202,6210,6223,6224,6227,6231,9045,11224,25873,200916	EIF4A1,RPSA,RPL13,RPL18,RPL18A,RPL24,RPL26,RPL27,RPL28,RPL32,RPL37,RPL37A,RPL38,RPL39,RPLP2,RPS2,RPS8,RPS15A,RPS19,RPS20,RPS21,RPS26,RPL14,RPL35,RPL36,RPL22L1	26/113
ENSG00000273066.5	AL355987.4	1.59033	-1.38108	3.21394	0.00212583	0.0165226	-1.49137	0.210645	no		1_Member	Reactome Gene Sets	R-HSA-168273	Influenza Viral RNA Transcription and Replication	-17.8149	-14.7937	3921,5435,5438,5439,6137,6141,6142,6152,6154,6155,6158,6161,6167,6168,6169,6170,6181,6187,6202,6210,6223,6224,6227,6231,9045,11224,25873,200916	RPSA,POLR2F,POLR2I,POLR2J,RPL13,RPL18,RPL18A,RPL24,RPL26,RPL27,RPL28,RPL32,RPL37,RPL37A,RPL38,RPL39,RPLP2,RPS2,RPS8,RPS15A,RPS19,RPS20,RPS21,RPS26,RPL14,RPL35,RPL36,RPL22L1	28/136
ENSG00000143429.10	LSP1P4	1.56715	-1.53074	2.73668	0.00819238	0.0414995	-2.67111	0.21199	no		1_Member	Reactome Gene Sets	R-HSA-927802	Nonsense-Mediated Decay (NMD)	-17.5629	-14.5812	3921,6137,6141,6142,6152,6154,6155,6158,6161,6167,6168,6169,6170,6181,6187,6202,6210,6223,6224,6227,6231,9045,11224,23293,25873,200916	RPSA,RPL13,RPL18,RPL18A,RPL24,RPL26,RPL27,RPL28,RPL32,RPL37,RPL37A,RPL38,RPL39,RPLP2,RPS2,RPS8,RPS15A,RPS19,RPS20,RPS21,RPS26,RPL14,RPL35,SMG6,RPL36,RPL22L1	26/116
ENSG00000143590.14	EFNA3	1.55611	0.363094	3.43603	0.0010885	0.0105934	-0.972762	0.21024	no		1_Member	Reactome Gene Sets	R-HSA-975957	Nonsense Mediated Decay (NMD) enhanced by the Exon Junction Complex (EJC)	-17.5629	-14.5812	3921,6137,6141,6142,6152,6154,6155,6158,6161,6167,6168,6169,6170,6181,6187,6202,6210,6223,6224,6227,6231,9045,11224,23293,25873,200916	RPSA,RPL13,RPL18,RPL18A,RPL24,RPL26,RPL27,RPL28,RPL32,RPL37,RPL37A,RPL38,RPL39,RPLP2,RPS2,RPS8,RPS15A,RPS19,RPS20,RPS21,RPS26,RPL14,RPL35,SMG6,RPL36,RPL22L1	26/116
ENSG00000273802.2	H2BC8	1.55235	-0.370489	3.3855	0.00127032	0.0117631	-1.08027	0.219342	no		1_Member	Reactome Gene Sets	R-HSA-168255	Influenza Infection	-17.1498	-14.1866	3303,3921,5435,5438,5439,6137,6141,6142,6152,6154,6155,6158,6161,6167,6168,6169,6170,6181,6187,6202,6210,6223,6224,6227,6231,9045,11224,25873,200916	HSPA1A,RPSA,POLR2F,POLR2I,POLR2J,RPL13,RPL18,RPL18A,RPL24,RPL26,RPL27,RPL28,RPL32,RPL37,RPL37A,RPL38,RPL39,RPLP2,RPS2,RPS8,RPS15A,RPS19,RPS20,RPS21,RPS26,RPL14,RPL35,RPL36,RPL22L1	29/156
ENSG00000274213.1	AC015912.3	1.55062	-1.93289	3.3292	0.00150664	0.0130156	-1.17681	0.21164	no		1_Member	Reactome Gene Sets	R-HSA-9711097	Cellular response to starvation	-17.0707	-14.1253	3921,6137,6141,6142,6152,6154,6155,6158,6161,6167,6168,6169,6170,6181,6187,6202,6210,6223,6224,6227,6231,9045,9296,11224,25873,57600,57761,200916,389541	RPSA,RPL13,RPL18,RPL18A,RPL24,RPL26,RPL27,RPL28,RPL32,RPL37,RPL37A,RPL38,RPL39,RPLP2,RPS2,RPS8,RPS15A,RPS19,RPS20,RPS21,RPS26,RPL14,ATP6V1F,RPL35,RPL36,FNIP2,TRIB3,RPL22L1,LAMTOR4	29/157
ENSG00000265688.2	MAFG-DT	1.54137	0.673424	3.1763	0.00237524	0.017775	-1.73429	0.272232	no		1_Member	Reactome Gene Sets	R-HSA-2408522	Selenoamino acid metabolism	-16.1951	-13.2667	3921,6137,6141,6142,6152,6154,6155,6158,6161,6167,6168,6169,6170,6181,6187,6202,6210,6223,6224,6227,6231,9045,11224,25873,200916	RPSA,RPL13,RPL18,RPL18A,RPL24,RPL26,RPL27,RPL28,RPL32,RPL37,RPL37A,RPL38,RPL39,RPLP2,RPS2,RPS8,RPS15A,RPS19,RPS20,RPS21,RPS26,RPL14,RPL35,RPL36,RPL22L1	25/119
ENSG00000110492.15	MDK	1.53915	6.22236	2.74137	0.0080897	0.0412253	-3.1758	0.252369	no		1_Member	Reactome Gene Sets	R-HSA-2262752	Cellular responses to stress	-15.135	-12.2229	475,898,1327,1337,1340,1347,1351,1460,1783,2113,2539,3012,3159,3303,3336,3921,4217,4306,5683,5691,5694,6095,6137,6141,6142,6152,6154,6155,6158,6161,6167,6168,6169,6170,6181,6187,6202,6210,6223,6224,6227,6231,6923,7295,7979,8204,8339,8970,9045,9296,10061,11224,25873,27338,51529,55766,57600,57761,112398,200916,389541	ATOX1,CCNE1,COX4I1,COX6A1,COX6B1,COX7A2,COX8A,CSNK2B,DYNC1LI2,ETS1,G6PD,H2AC8,HMGA1,HSPA1A,HSPE1,RPSA,MAP3K5,NR3C2,PSMA2,PSMB3,PSMB6,RORA,RPL13,RPL18,RPL18A,RPL24,RPL26,RPL27,RPL28,RPL32,RPL37,RPL37A,RPL38,RPL39,RPLP2,RPS2,RPS8,RPS15A,RPS19,RPS20,RPS21,RPS26,ELOB,TXN,SEM1,NRIP1,H2BC8,H2BC11,RPL14,ATP6V1F,ABCF2,RPL35,RPL36,UBE2S,ANAPC11,H2AJ,FNIP2,TRIB3,EGLN2,RPL22L1,LAMTOR4	61/790
ENSG00000218582.2	GAPDHP63	1.53674	-3.17899	3.35346	0.00140013	0.0124709	-1.07893	0.234756	no		1_Member	Reactome Gene Sets	R-HSA-6791226	Major pathway of rRNA processing in the nucleolus and cytosol	-14.2459	-11.3939	2091,3921,6137,6141,6142,6152,6154,6155,6158,6161,6167,6168,6169,6170,6181,6187,6202,6210,6223,6224,6227,6231,9045,10436,11224,25873,114049,200916	FBL,RPSA,RPL13,RPL18,RPL18A,RPL24,RPL26,RPL27,RPL28,RPL32,RPL37,RPL37A,RPL38,RPL39,RPLP2,RPS2,RPS8,RPS15A,RPS19,RPS20,RPS21,RPS26,RPL14,EMG1,RPL35,RPL36,BUD23,RPL22L1	28/184
ENSG00000095970.17	TREM2	1.53445	1.45264	3.74592	0.00041112	0.00559389	-0.149295	0.257165	no		1_Member	CORUM	CORUM:308	60S ribosomal subunit, cytoplasmic	-14.192	-11.3537	6137,6141,6142,6152,6154,6155,6158,6161,6167,6168,6169,6170,6181,9045,11224,25873	RPL13,RPL18,RPL18A,RPL24,RPL26,RPL27,RPL28,RPL32,RPL37,RPL37A,RPL38,RPL39,RPLP2,RPL14,RPL35,RPL36	16/47
ENSG00000241468.8	ATP5MF	1.52121	4.9249	5.6126	5.65664e-07	0.000110891	5.87893	0.227164	no		1_Member	GO Biological Processes	GO:0006412	translation	-14.134	-11.3091	1973,1984,3921,6137,6141,6142,6152,6154,6155,6158,6161,6167,6168,6169,6170,6181,6182,6183,6187,6202,6210,6223,6224,6227,6231,9045,9147,10573,11224,25873,26024,51258,51264,54998,55210,57176,64928,64960,64975,65993,90480,122704,200916	EIF4A1,EIF5A,RPSA,RPL13,RPL18,RPL18A,RPL24,RPL26,RPL27,RPL28,RPL32,RPL37,RPL37A,RPL38,RPL39,RPLP2,MRPL12,MRPS12,RPS2,RPS8,RPS15A,RPS19,RPS20,RPS21,RPS26,RPL14,NEMF,MRPL28,RPL35,RPL36,PTCD1,MRPL51,MRPL27,AURKAIP1,ATAD3A,VARS2,MRPL14,MRPS15,MRPL41,MRPS34,GADD45GIP1,MRPL52,RPL22L1	43/444
ENSG00000250982.2	GAPDHP35	1.50866	-0.446482	3.35645	0.00138751	0.0123965	-1.13543	0.210017	no		1_Member	GO Biological Processes	GO:0002181	cytoplasmic translation	-14.038	-11.226	1973,3921,6137,6141,6142,6152,6154,6155,6158,6161,6167,6168,6169,6170,6181,6187,6202,6210,6223,6224,6227,6231,9045,9147,11224,25873,200916	EIF4A1,RPSA,RPL13,RPL18,RPL18A,RPL24,RPL26,RPL27,RPL28,RPL32,RPL37,RPL37A,RPL38,RPL39,RPLP2,RPS2,RPS8,RPS15A,RPS19,RPS20,RPS21,RPS26,RPL14,NEMF,RPL35,RPL36,RPL22L1	27/173
ENSG00000181649.8	PHLDA2	1.50672	1.6341	3.24464	0.00194086	0.0155171	-1.61512	0.215476	no		1_Member	Reactome Gene Sets	R-HSA-8868773	rRNA processing in the nucleus and cytosol	-13.6481	-10.861	2091,3921,6137,6141,6142,6152,6154,6155,6158,6161,6167,6168,6169,6170,6181,6187,6202,6210,6223,6224,6227,6231,9045,10436,11224,25873,114049,200916	FBL,RPSA,RPL13,RPL18,RPL18A,RPL24,RPL26,RPL27,RPL28,RPL32,RPL37,RPL37A,RPL38,RPL39,RPLP2,RPS2,RPS8,RPS15A,RPS19,RPS20,RPS21,RPS26,RPL14,EMG1,RPL35,RPL36,BUD23,RPL22L1	28/194
ENSG00000160867.15	FGFR4	1.49693	6.9579	2.75855	0.00772322	0.0398423	-3.11908	0.448124	no		1_Member	Reactome Gene Sets	R-HSA-72312	rRNA processing	-12.716	-9.98535	2091,3921,6137,6141,6142,6152,6154,6155,6158,6161,6167,6168,6169,6170,6181,6187,6202,6210,6223,6224,6227,6231,9045,10436,11224,25873,114049,200916	FBL,RPSA,RPL13,RPL18,RPL18A,RPL24,RPL26,RPL27,RPL28,RPL32,RPL37,RPL37A,RPL38,RPL39,RPLP2,RPS2,RPS8,RPS15A,RPS19,RPS20,RPS21,RPS26,RPL14,EMG1,RPL35,RPL36,BUD23,RPL22L1	28/211
ENSG00000228232.1	GAPDHP1	1.48992	1.73399	2.66758	0.00985197	0.0472919	-3.00468	0.57225	no		1_Member	KEGG Pathway	hsa05171	Coronavirus disease - COVID-19	-12.189	-9.50838	721,730,3921,5295,6137,6141,6142,6152,6154,6155,6158,6161,6167,6168,6169,6170,6181,6187,6202,6210,6223,6224,6227,6231,7098,9045,11224,25873,200916	C4B,C7,RPSA,PIK3R1,RPL13,RPL18,RPL18A,RPL24,RPL26,RPL27,RPL28,RPL32,RPL37,RPL37A,RPL38,RPL39,RPLP2,RPS2,RPS8,RPS15A,RPS19,RPS20,RPS21,RPS26,TLR3,RPL14,RPL35,RPL36,RPL22L1	29/238
ENSG00000137825.11	ITPKA	1.47514	1.89244	2.65799	0.0101054	0.0480488	-3.10183	0.2112	no		1_Member	Reactome Gene Sets	R-HSA-71291	Metabolism of amino acids and derivatives	-10.6022	-7.99918	1152,3921,5683,5691,5694,6137,6141,6142,6152,6154,6155,6158,6161,6167,6168,6169,6170,6181,6187,6202,6210,6223,6224,6227,6231,6535,6723,7979,9045,11224,25873,196743,200916	CKB,RPSA,PSMA2,PSMB3,PSMB6,RPL13,RPL18,RPL18A,RPL24,RPL26,RPL27,RPL28,RPL32,RPL37,RPL37A,RPL38,RPL39,RPLP2,RPS2,RPS8,RPS15A,RPS19,RPS20,RPS21,RPS26,SLC6A8,SRM,SEM1,RPL14,RPL35,RPL36,PAOX,RPL22L1	33/352
ENSG00000197696.10	NMB	1.47309	1.60981	4.03879	0.000157606	0.0030272	0.694747	0.411544	no		1_Member	CORUM	CORUM:3055	Nop56p-associated pre-rRNA complex	-10.346	-7.75077	2091,6137,6141,6142,6152,6154,6155,6158,6161,6168,6170,6181,6187,6202,6210,9045,11224,25873	FBL,RPL13,RPL18,RPL18A,RPL24,RPL26,RPL27,RPL28,RPL32,RPL37A,RPL39,RPLP2,RPS2,RPS8,RPS15A,RPL14,RPL35,RPL36	18/104
ENSG00000260136.6	AC008915.2	1.45472	-0.618163	4.94088	6.77874e-06	0.000428542	3.68033	0.210414	no		1_Member	CORUM	CORUM:5380	TRBP containing complex (DICER, RPL7A, EIF6, MOV10 and subunits of the 60S ribosomal particle)	-8.48424	-6.04693	6137,6142,6155,6158,6161,6168,6181,9045,25873	RPL13,RPL18A,RPL27,RPL28,RPL32,RPL37A,RPLP2,RPL14,RPL36	9/25
ENSG00000108309.14	RUNDC3A	1.4526	-2.19804	2.69315	0.0092051	0.0451048	-2.7323	0.211914	no		1_Member	Reactome Gene Sets	R-HSA-8953854	Metabolism of RNA	-8.48185	-6.04693	1973,2091,3303,3315,3921,5435,5438,5439,5683,5691,5694,6137,6141,6142,6152,6154,6155,6158,6161,6167,6168,6169,6170,6181,6187,6202,6210,6223,6224,6227,6231,6628,6633,7979,9045,9130,10248,10436,11224,23019,23293,25873,81892,83443,114049,200916	EIF4A1,FBL,HSPA1A,HSPB1,RPSA,POLR2F,POLR2I,POLR2J,PSMA2,PSMB3,PSMB6,RPL13,RPL18,RPL18A,RPL24,RPL26,RPL27,RPL28,RPL32,RPL37,RPL37A,RPL38,RPL39,RPLP2,RPS2,RPS8,RPS15A,RPS19,RPS20,RPS21,RPS26,SNRPB,SNRPD2,SEM1,RPL14,FAM50A,POP7,EMG1,RPL35,CNOT1,SMG6,RPL36,SLIRP,SF3B5,BUD23,RPL22L1	46/737
ENSG00000160606.11	TLCD1	1.45211	3.02004	4.49493	3.31716e-05	0.00106635	2.06227	0.209911	no		1_Member	Reactome Gene Sets	R-HSA-9754678	SARS-CoV-2 modulates host translation machinery	-6.55208	-4.18639	3921,6187,6202,6210,6223,6224,6227,6231,6628,6633	RPSA,RPS2,RPS8,RPS15A,RPS19,RPS20,RPS21,RPS26,SNRPB,SNRPD2	10/51
ENSG00000286729.1	AC137695.3	1.44846	-2.26078	4.05126	0.000151182	0.00295675	0.862186	0.220011	no		1_Member	CORUM	CORUM:338	40S ribosomal subunit, cytoplasmic	-6.32976	-3.98198	3921,6187,6202,6210,6223,6224,6227,6231	RPSA,RPS2,RPS8,RPS15A,RPS19,RPS20,RPS21,RPS26	8/31
ENSG00000100162.15	CENPM	1.4482	1.96479	3.57633	0.000704332	0.00800088	-0.706108	0.323787	no		1_Member	CORUM	CORUM:305	40S ribosomal subunit, cytoplasmic	-6.10244	-3.77606	3921,6187,6202,6210,6223,6224,6227,6231	RPSA,RPS2,RPS8,RPS15A,RPS19,RPS20,RPS21,RPS26	8/33
ENSG00000244187.8	TMEM141	1.43535	4.26277	3.98877	0.000186106	0.00336825	0.347161	0.227632	no		1_Member	Reactome Gene Sets	R-HSA-72662	Activation of the mRNA upon binding of the cap-binding complex and eIFs, and subsequent binding to 43S	-5.86457	-3.58364	1973,1978,3921,6187,6202,6210,6223,6224,6227,6231	EIF4A1,EIF4EBP1,RPSA,RPS2,RPS8,RPS15A,RPS19,RPS20,RPS21,RPS26	10/60
ENSG00000085831.15	TTC39A	1.43508	2.02697	2.72853	0.00837389	0.0421466	-2.99922	0.210991	no		1_Member	Reactome Gene Sets	R-HSA-9735869	SARS-CoV-1 modulates host translation machinery	-5.69463	-3.44464	3921,6187,6202,6210,6223,6224,6227,6231	RPSA,RPS2,RPS8,RPS15A,RPS19,RPS20,RPS21,RPS26	8/37
ENSG00000243449.6	C4orf48	1.40181	-0.473453	2.92487	0.00488679	0.0293423	-2.28709	0.267583	no		1_Member	Reactome Gene Sets	R-HSA-72649	Translation initiation complex formation	-5.00783	-2.82877	1973,3921,6187,6202,6210,6223,6224,6227,6231	EIF4A1,RPSA,RPS2,RPS8,RPS15A,RPS19,RPS20,RPS21,RPS26	9/59
ENSG00000124140.14	SLC12A5	1.39364	-1.85115	3.13203	0.00270367	0.019435	-1.68806	0.211568	no		1_Member	Reactome Gene Sets	R-HSA-72702	Ribosomal scanning and start codon recognition	-5.00783	-2.82877	1973,3921,6187,6202,6210,6223,6224,6227,6231	EIF4A1,RPSA,RPS2,RPS8,RPS15A,RPS19,RPS20,RPS21,RPS26	9/59
ENSG00000167900.12	TK1	1.39057	4.59219	4.49567	3.30857e-05	0.00106635	1.97027	0.213654	no		1_Member	Reactome Gene Sets	R-HSA-72695	Formation of the ternary complex, and subsequently, the 43S complex	-4.54076	-2.4379	3921,6187,6202,6210,6223,6224,6227,6231	RPSA,RPS2,RPS8,RPS15A,RPS19,RPS20,RPS21,RPS26	8/52
ENSG00000164611.13	PTTG1	1.38577	3.48568	3.58147	0.000693066	0.00794822	-0.839534	0.483404	no		1_Member	Reactome Gene Sets	R-HSA-9692914	SARS-CoV-1-host interactions	-3.33151	-1.42585	3921,6187,6202,6210,6223,6224,6227,6231,29108	RPSA,RPS2,RPS8,RPS15A,RPS19,RPS20,RPS21,RPS26,PYCARD	9/96
ENSG00000106333.13	PCOLCE	1.38012	4.57907	2.70292	0.00896837	0.0442897	-3.26905	0.211563	no		1_Member	GO Biological Processes	GO:0042254	ribosome biogenesis	-2.87443	-1.08853	2091,3921,6152,6154,6155,6169,6202,6210,6223,6227,9045,10248,10360,10436,11224,51491,114049	FBL,RPSA,RPL24,RPL26,RPL27,RPL38,RPS8,RPS15A,RPS19,RPS21,RPL14,POP7,NPM3,EMG1,RPL35,NOP16,BUD23	17/311
ENSG00000175279.22	CENPS	1.37471	-0.511583	4.62269	2.11719e-05	0.000812685	2.63977	0.494788	no		1_Member	Reactome Gene Sets	R-HSA-9705683	SARS-CoV-2-host interactions	-2.45719	-0.801311	3921,6187,6202,6210,6223,6224,6227,6231,6628,6633,9632,9871	RPSA,RPS2,RPS8,RPS15A,RPS19,RPS20,RPS21,RPS26,SNRPB,SNRPD2,SEC24C,SEC24D	12/203
ENSG00000117399.14	CDC20	1.37204	3.42131	3.08519	0.0030972	0.0214176	-2.22477	0.416459	no		1_Member	GO Biological Processes	GO:0006364	rRNA processing	-2.2132	-0.639165	2091,6154,6155,6202,6223,6227,9045,10248,10360,10436,11224,114049	FBL,RPL26,RPL27,RPS8,RPS19,RPS21,RPL14,POP7,NPM3,EMG1,RPL35,BUD23	12/218
ENSG00000114646.10	CSPG5	1.36347	-0.562466	2.77537	0.00737924	0.0387503	-2.61602	0.485325	no		1_Member	Reactome Gene Sets	R-HSA-9678108	SARS-CoV-1 Infection	-2.16044	-0.600221	3921,6187,6202,6210,6223,6224,6227,6231,29108	RPSA,RPS2,RPS8,RPS15A,RPS19,RPS20,RPS21,RPS26,PYCARD	9/142
ENSG00000275632.1	AL035461.2	1.36114	-1.75989	3.40321	0.00120356	0.0113447	-0.980606	0.214344	no		2_Summary	KEGG Pathway	hsa00190	Oxidative phosphorylation	-14.5972	-11.701	514,516,521,539,1327,1337,1340,1347,1351,1537,4694,4696,4704,4708,4713,4714,4716,4725,4726,7381,7388,9296,9551,29796,54539,113,4217,5592,6655,28958,284184,353500,2023,2647,5210,7167,7349,113115,84300,192286,440957,100303755,84833,317,5435,5438,5439,5683,5691,5694,7979,9706,25981,55102,730,775,1460,3303,5295,5894,7482,8325,27123,55851,5255,9365,79660,221395,2539,7425,1545,7295,9782,10452,400916,81031,1841,3704,51715,79077,168537,353,957,2977,6095,22978,2327,23098,660,1152,2171,3706,7083,8821,10162,26751,54764,57605,83394,132671,200576,4521,475,2149,2281,5310,6330,6535,10089,10343,23228,54822,57468,65266,84102,140823,343450,4122,51301,57452,79369	ATP5F1E,ATP5MC1,ATP5ME,ATP5PO,COX4I1,COX6A1,COX6B1,COX7A2,COX8A,CYC1,NDUFA1,NDUFA3,NDUFA9,NDUFB2,NDUFB7,NDUFB8,NDUFB10,NDUFS5,NDUFS6,UQCRB,UQCRH,ATP6V1F,ATP5MF,UQCR10,NDUFB11,ADCY7,MAP3K5,PRKG1,SOS2,COA3,NDUFAF8,BMP8A,ENO1,BLOC1S1,PFKFB4,TPI1,UCN,MTFR2,UQCC2,HIGD2A,UQCC5,PET117,ATP5MK,APAF1,POLR2F,POLR2I,POLR2J,PSMA2,PSMB3,PSMB6,SEM1,ULK2,DNAH1,ATG2B,C7,CACNA1C,CSNK2B,HSPA1A,PIK3R1,RAF1,WNT2B,FZD8,DKK2,PSENEN,PHKA1,KL,PPP1R3B,ADGRF5,G6PD,VGF,CYP1B1,TXN,MATR3,TOMM40,CHCHD10,SLC2A10,DTYMK,ITPA,RAB23,DCTPP1,GIMAP7,APRT,ENTPD5,GUCY1A2,RORA,NT5C2,FMO2,SARM1,BMX,CKB,FABP5,ITPKA,TK1,INPP4B,LPCAT3,SH3YL1,ZRANB1,PITPNM2,PITPNM3,SPATA18,PIKFYVE,NUDT1,ATOX1,F2R,FKBP1B,PKD1,SCN4B,SLC6A8,KCNK7,PKDREJ,PLCL2,TRPM7,SLC12A5,WNK4,SLC41A2,ROMO1,KCNT2,MAN2A2,GCNT4,GALNT16,B3GNT4	121/-
ENSG00000231747.1	AC079922.1	1.3571	-0.180551	4.33729	5.73114e-05	0.00151879	1.72781	0.2168	no		2_Member	KEGG Pathway	hsa00190	Oxidative phosphorylation	-14.5972	-11.701	514,516,521,539,1327,1337,1340,1347,1351,1537,4694,4696,4704,4708,4713,4714,4716,4725,4726,7381,7388,9296,9551,29796,54539	ATP5F1E,ATP5MC1,ATP5ME,ATP5PO,COX4I1,COX6A1,COX6B1,COX7A2,COX8A,CYC1,NDUFA1,NDUFA3,NDUFA9,NDUFB2,NDUFB7,NDUFB8,NDUFB10,NDUFS5,NDUFS6,UQCRB,UQCRH,ATP6V1F,ATP5MF,UQCR10,NDUFB11	25/138
ENSG00000186891.14	TNFRSF18	1.35654	-0.128419	3.02404	0.00369183	0.0241682	-2.05236	0.467902	no		2_Member	WikiPathways	WP111	Electron transport chain OXPHOS system in mitochondria	-14.3031	-11.4221	514,516,521,539,1327,1337,1340,1347,1351,4694,4696,4704,4708,4713,4714,4716,4725,4726,7381,7388,9551,29796	ATP5F1E,ATP5MC1,ATP5ME,ATP5PO,COX4I1,COX6A1,COX6B1,COX7A2,COX8A,NDUFA1,NDUFA3,NDUFA9,NDUFB2,NDUFB7,NDUFB8,NDUFB10,NDUFS5,NDUFS6,UQCRB,UQCRH,ATP5MF,UQCR10	22/105
ENSG00000166578.10	IQCD	1.3541	-0.46374	2.99317	0.00403095	0.0257191	-2.10524	0.214781	no		2_Member	GO Biological Processes	GO:0006119	oxidative phosphorylation	-14.2853	-11.419	514,521,539,1327,1337,1340,1347,1351,1537,4694,4696,4704,4708,4713,4714,4716,4725,4726,7381,7388,9551,29796,54539	ATP5F1E,ATP5ME,ATP5PO,COX4I1,COX6A1,COX6B1,COX7A2,COX8A,CYC1,NDUFA1,NDUFA3,NDUFA9,NDUFB2,NDUFB7,NDUFB8,NDUFB10,NDUFS5,NDUFS6,UQCRB,UQCRH,ATP5MF,UQCR10,NDUFB11	23/117
ENSG00000103253.19	HAGHL	1.35167	-0.0528902	3.40201	0.00120797	0.0113652	-1.06791	0.221914	no		2_Member	KEGG Pathway	hsa04714	Thermogenesis	-13.9387	-11.1393	113,514,516,521,539,1327,1337,1340,1347,1351,1537,4217,4694,4696,4704,4708,4713,4714,4716,4725,4726,5592,6655,7381,7388,9551,28958,29796,54539,284184,353500	ADCY7,ATP5F1E,ATP5MC1,ATP5ME,ATP5PO,COX4I1,COX6A1,COX6B1,COX7A2,COX8A,CYC1,MAP3K5,NDUFA1,NDUFA3,NDUFA9,NDUFB2,NDUFB7,NDUFB8,NDUFB10,NDUFS5,NDUFS6,PRKG1,SOS2,UQCRB,UQCRH,ATP5MF,COA3,UQCR10,NDUFB11,NDUFAF8,BMP8A	31/235
ENSG00000283196.2	LSP1P5	1.3432	-0.374774	3.19872	0.00222356	0.0170674	-1.57429	0.434369	no		2_Member	GO Biological Processes	GO:0009060	aerobic respiration	-13.6026	-10.8274	514,521,539,1327,1337,1340,1347,1351,1537,2023,2647,4694,4696,4704,4708,4713,4714,4716,4725,4726,5210,7167,7349,7381,7388,9551,29796,54539,113115	ATP5F1E,ATP5ME,ATP5PO,COX4I1,COX6A1,COX6B1,COX7A2,COX8A,CYC1,ENO1,BLOC1S1,NDUFA1,NDUFA3,NDUFA9,NDUFB2,NDUFB7,NDUFB8,NDUFB10,NDUFS5,NDUFS6,PFKFB4,TPI1,UCN,UQCRB,UQCRH,ATP5MF,UQCR10,NDUFB11,MTFR2	29/210
ENSG00000184207.9	PGP	1.33253	3.98093	5.94649	1.59671e-07	6.67027e-05	7.12351	0.32954	no		2_Member	Reactome Gene Sets	R-HSA-611105	Respiratory electron transport	-13.2515	-10.4879	1327,1337,1340,1347,1351,1537,4694,4696,4704,4708,4713,4714,4716,4725,4726,7381,7388,28958,29796,54539,84300,192286,284184,440957,100303755	COX4I1,COX6A1,COX6B1,COX7A2,COX8A,CYC1,NDUFA1,NDUFA3,NDUFA9,NDUFB2,NDUFB7,NDUFB8,NDUFB10,NDUFS5,NDUFS6,UQCRB,UQCRH,COA3,UQCR10,NDUFB11,UQCC2,HIGD2A,NDUFAF8,UQCC5,PET117	25/157
ENSG00000170469.11	SPATA24	1.32904	0.990695	5.37738	1.364e-06	0.00018168	5.17962	0.210456	no		2_Member	Reactome Gene Sets	R-HSA-1428517	Aerobic respiration and respiratory electron transport	-12.8205	-10.0681	514,516,521,539,1327,1337,1340,1347,1351,1537,4694,4696,4704,4708,4713,4714,4716,4725,4726,7381,7388,9551,28958,29796,54539,84300,84833,192286,284184,440957,100303755	ATP5F1E,ATP5MC1,ATP5ME,ATP5PO,COX4I1,COX6A1,COX6B1,COX7A2,COX8A,CYC1,NDUFA1,NDUFA3,NDUFA9,NDUFB2,NDUFB7,NDUFB8,NDUFB10,NDUFS5,NDUFS6,UQCRB,UQCRH,ATP5MF,COA3,UQCR10,NDUFB11,UQCC2,ATP5MK,HIGD2A,NDUFAF8,UQCC5,PET117	31/258
ENSG00000205155.8	PSENEN	1.32798	3.4128	4.5743	2.51113e-05	0.000898291	2.29423	0.28097	no		2_Member	KEGG Pathway	hsa05016	Huntington disease	-12.7941	-10.0527	317,514,516,539,1327,1337,1340,1347,1351,1537,4217,4694,4696,4704,4708,4713,4714,4716,4725,4726,5435,5438,5439,5683,5691,5694,7381,7388,7979,9706,25981,29796,54539,55102	APAF1,ATP5F1E,ATP5MC1,ATP5PO,COX4I1,COX6A1,COX6B1,COX7A2,COX8A,CYC1,MAP3K5,NDUFA1,NDUFA3,NDUFA9,NDUFB2,NDUFB7,NDUFB8,NDUFB10,NDUFS5,NDUFS6,POLR2F,POLR2I,POLR2J,PSMA2,PSMB3,PSMB6,UQCRB,UQCRH,SEM1,ULK2,DNAH1,UQCR10,NDUFB11,ATG2B	34/311
ENSG00000241837.7	ATP5PO	1.3247	4.41227	4.62899	2.07052e-05	0.000806004	2.42343	0.311622	no		2_Member	KEGG Pathway	hsa05020	Prion disease	-12.6937	-9.97358	317,514,516,539,730,775,1327,1337,1340,1347,1351,1460,1537,3303,4694,4696,4704,4708,4713,4714,4716,4725,4726,5295,5683,5691,5694,7381,7388,7979,29796,54539	APAF1,ATP5F1E,ATP5MC1,ATP5PO,C7,CACNA1C,COX4I1,COX6A1,COX6B1,COX7A2,COX8A,CSNK2B,CYC1,HSPA1A,NDUFA1,NDUFA3,NDUFA9,NDUFB2,NDUFB7,NDUFB8,NDUFB10,NDUFS5,NDUFS6,PIK3R1,PSMA2,PSMB3,PSMB6,UQCRB,UQCRH,SEM1,UQCR10,NDUFB11	32/278
ENSG00000239559.2	RPL37P2	1.3234	-2.42928	3.25956	0.00185654	0.0150017	-1.33239	0.217203	no		2_Member	KEGG Pathway	hsa05010	Alzheimer disease	-12.6025	-9.89363	317,514,516,539,775,1327,1337,1340,1347,1351,1460,1537,4217,4694,4696,4704,4708,4713,4714,4716,4725,4726,5295,5683,5691,5694,5894,7381,7388,7482,7979,8325,9706,27123,29796,54539,55102,55851	APAF1,ATP5F1E,ATP5MC1,ATP5PO,CACNA1C,COX4I1,COX6A1,COX6B1,COX7A2,COX8A,CSNK2B,CYC1,MAP3K5,NDUFA1,NDUFA3,NDUFA9,NDUFB2,NDUFB7,NDUFB8,NDUFB10,NDUFS5,NDUFS6,PIK3R1,PSMA2,PSMB3,PSMB6,RAF1,UQCRB,UQCRH,WNT2B,SEM1,FZD8,ULK2,DKK2,UQCR10,NDUFB11,ATG2B,PSENEN	38/391
ENSG00000125971.17	DYNLRB1	1.31853	2.62192	4.01109	0.000172824	0.00321056	0.53284	0.561984	no		2_Member	GO Biological Processes	GO:0015980	energy derivation by oxidation of organic compounds	-12.5936	-9.89363	514,521,539,1327,1337,1340,1347,1351,1537,2023,2647,4694,4696,4704,4708,4713,4714,4716,4725,4726,5210,5255,7167,7349,7381,7388,9365,9551,29796,54539,55102,79660,113115,221395	ATP5F1E,ATP5ME,ATP5PO,COX4I1,COX6A1,COX6B1,COX7A2,COX8A,CYC1,ENO1,BLOC1S1,NDUFA1,NDUFA3,NDUFA9,NDUFB2,NDUFB7,NDUFB8,NDUFB10,NDUFS5,NDUFS6,PFKFB4,PHKA1,TPI1,UCN,UQCRB,UQCRH,KL,ATP5MF,UQCR10,NDUFB11,ATG2B,PPP1R3B,MTFR2,ADGRF5	34/316
ENSG00000179271.3	GADD45GIP1	1.3153	5.30201	4.60981	2.21575e-05	0.00083775	2.33883	0.249028	no		2_Member	GO Biological Processes	GO:0045333	cellular respiration	-12.189	-9.50838	514,521,539,1327,1337,1340,1347,1351,1537,2023,2647,4694,4696,4704,4708,4713,4714,4716,4725,4726,5210,7167,7349,7381,7388,9551,29796,54539,113115	ATP5F1E,ATP5ME,ATP5PO,COX4I1,COX6A1,COX6B1,COX7A2,COX8A,CYC1,ENO1,BLOC1S1,NDUFA1,NDUFA3,NDUFA9,NDUFB2,NDUFB7,NDUFB8,NDUFB10,NDUFS5,NDUFS6,PFKFB4,TPI1,UCN,UQCRB,UQCRH,ATP5MF,UQCR10,NDUFB11,MTFR2	29/238
ENSG00000126264.10	HCST	1.31452	-1.23392	3.05541	0.00337462	0.0227043	-1.90983	0.338624	no		2_Member	GO Biological Processes	GO:0006091	generation of precursor metabolites and energy	-11.6773	-9.00601	514,521,539,1327,1337,1340,1347,1351,1537,2023,2539,2647,4694,4696,4704,4708,4713,4714,4716,4725,4726,5210,5255,7167,7349,7381,7388,7425,9365,9551,29796,54539,55102,79660,113115,221395	ATP5F1E,ATP5ME,ATP5PO,COX4I1,COX6A1,COX6B1,COX7A2,COX8A,CYC1,ENO1,G6PD,BLOC1S1,NDUFA1,NDUFA3,NDUFA9,NDUFB2,NDUFB7,NDUFB8,NDUFB10,NDUFS5,NDUFS6,PFKFB4,PHKA1,TPI1,UCN,UQCRB,UQCRH,VGF,KL,ATP5MF,UQCR10,NDUFB11,ATG2B,PPP1R3B,MTFR2,ADGRF5	36/379
ENSG00000220749.4	RPL21P28	1.31414	-0.579502	3.44717	0.00105189	0.0103458	-0.895948	0.241786	no		2_Member	GO Biological Processes	GO:0019646	aerobic electron transport chain	-11.5425	-8.88037	1327,1337,1340,1347,1351,1537,4694,4696,4704,4708,4713,4714,4716,4725,4726,7381,7388,29796	COX4I1,COX6A1,COX6B1,COX7A2,COX8A,CYC1,NDUFA1,NDUFA3,NDUFA9,NDUFB2,NDUFB7,NDUFB8,NDUFB10,NDUFS5,NDUFS6,UQCRB,UQCRH,UQCR10	18/89
ENSG00000105613.10	MAST1	1.31223	0.250125	2.96173	0.00440594	0.0272914	-2.21322	0.284299	no		2_Member	GO Biological Processes	GO:0042775	mitochondrial ATP synthesis coupled electron transport	-11.2841	-8.63093	1327,1337,1340,1347,1351,1537,4694,4696,4704,4708,4713,4714,4716,4725,4726,7381,7388,29796	COX4I1,COX6A1,COX6B1,COX7A2,COX8A,CYC1,NDUFA1,NDUFA3,NDUFA9,NDUFB2,NDUFB7,NDUFB8,NDUFB10,NDUFS5,NDUFS6,UQCRB,UQCRH,UQCR10	18/92
ENSG00000106268.15	NUDT1	1.31024	2.99958	5.04586	4.62822e-06	0.000360441	3.93558	0.232181	no		2_Member	GO Biological Processes	GO:0042773	ATP synthesis coupled electron transport	-11.2003	-8.55588	1327,1337,1340,1347,1351,1537,4694,4696,4704,4708,4713,4714,4716,4725,4726,7381,7388,29796	COX4I1,COX6A1,COX6B1,COX7A2,COX8A,CYC1,NDUFA1,NDUFA3,NDUFA9,NDUFB2,NDUFB7,NDUFB8,NDUFB10,NDUFS5,NDUFS6,UQCRB,UQCRH,UQCR10	18/93
ENSG00000162062.15	TEDC2	1.30967	1.744	4.09415	0.00013097	0.00267439	0.872189	0.242369	no		2_Member	KEGG Pathway	hsa05208	Chemical carcinogenesis - reactive oxygen species	-11.144	-8.5082	514,516,539,1327,1337,1340,1347,1351,1537,1545,4217,4694,4696,4704,4708,4713,4714,4716,4725,4726,5295,5894,6655,7381,7388,29796,54539	ATP5F1E,ATP5MC1,ATP5PO,COX4I1,COX6A1,COX6B1,COX7A2,COX8A,CYC1,CYP1B1,MAP3K5,NDUFA1,NDUFA3,NDUFA9,NDUFB2,NDUFB7,NDUFB8,NDUFB10,NDUFS5,NDUFS6,PIK3R1,RAF1,SOS2,UQCRB,UQCRH,UQCR10,NDUFB11	27/227
ENSG00000188186.10	LAMTOR4	1.30955	5.58622	5.72918	3.64406e-07	8.94726e-05	6.29672	0.398641	no		2_Member	GO Biological Processes	GO:0015986	proton motive force-driven ATP synthesis	-10.8957	-8.2683	514,516,521,539,4694,4696,4704,4708,4713,4714,4716,4725,4726,9551,54539,84833	ATP5F1E,ATP5MC1,ATP5ME,ATP5PO,NDUFA1,NDUFA3,NDUFA9,NDUFB2,NDUFB7,NDUFB8,NDUFB10,NDUFS5,NDUFS6,ATP5MF,NDUFB11,ATP5MK	16/73
ENSG00000147155.11	EBP	1.30693	5.95242	3.67196	0.000520755	0.006559	-0.65999	0.211505	no		2_Member	KEGG Pathway	hsa05012	Parkinson disease	-10.7752	-8.15611	317,514,516,539,1327,1337,1340,1347,1351,1537,4217,4694,4696,4704,4708,4713,4714,4716,4725,4726,5683,5691,5694,7295,7381,7388,7979,29796,54539	APAF1,ATP5F1E,ATP5MC1,ATP5PO,COX4I1,COX6A1,COX6B1,COX7A2,COX8A,CYC1,MAP3K5,NDUFA1,NDUFA3,NDUFA9,NDUFB2,NDUFB7,NDUFB8,NDUFB10,NDUFS5,NDUFS6,PSMA2,PSMB3,PSMB6,TXN,UQCRB,UQCRH,SEM1,UQCR10,NDUFB11	29/271
ENSG00000137970.7	RPL7P9	1.30643	2.21966	4.02028	0.000167622	0.00314836	0.598135	0.221377	no		2_Member	KEGG Pathway	hsa05014	Amyotrophic lateral sclerosis	-10.634	-8.02295	317,514,516,539,1327,1337,1340,1347,1351,1537,4217,4694,4696,4704,4708,4713,4714,4716,4725,4726,5683,5691,5694,7381,7388,7979,9706,9782,10452,25981,29796,54539,55102,400916	APAF1,ATP5F1E,ATP5MC1,ATP5PO,COX4I1,COX6A1,COX6B1,COX7A2,COX8A,CYC1,MAP3K5,NDUFA1,NDUFA3,NDUFA9,NDUFB2,NDUFB7,NDUFB8,NDUFB10,NDUFS5,NDUFS6,PSMA2,PSMB3,PSMB6,UQCRB,UQCRH,SEM1,ULK2,MATR3,TOMM40,DNAH1,UQCR10,NDUFB11,ATG2B,CHCHD10	34/371
ENSG00000089685.15	BIRC5	1.30297	3.90841	3.03709	0.00355664	0.0235251	-2.39042	0.211846	no		2_Member	GO Biological Processes	GO:0022904	respiratory electron transport chain	-9.99389	-7.40636	1327,1337,1340,1347,1351,1537,4694,4696,4704,4708,4713,4714,4716,4725,4726,7381,7388,29796	COX4I1,COX6A1,COX6B1,COX7A2,COX8A,CYC1,NDUFA1,NDUFA3,NDUFA9,NDUFB2,NDUFB7,NDUFB8,NDUFB10,NDUFS5,NDUFS6,UQCRB,UQCRH,UQCR10	18/109
ENSG00000286408.1	AC113410.4	1.30289	-0.720023	4.19389	9.35545e-05	0.00211839	1.28967	0.218366	no		2_Member	WikiPathways	WP4396	Nonalcoholic fatty liver disease	-9.92442	-7.34444	1327,1337,1340,1347,1351,1537,4217,4694,4696,4704,4708,4713,4714,4716,4725,4726,5295,7381,7388,29796,54539	COX4I1,COX6A1,COX6B1,COX7A2,COX8A,CYC1,MAP3K5,NDUFA1,NDUFA3,NDUFA9,NDUFB2,NDUFB7,NDUFB8,NDUFB10,NDUFS5,NDUFS6,PIK3R1,UQCRB,UQCRH,UQCR10,NDUFB11	21/154
ENSG00000124635.9	H2BC11	1.29587	-0.615777	2.69472	0.00916654	0.0449699	-2.86158	0.249429	no		2_Member	KEGG Pathway	hsa05022	Pathways of neurodegeneration - multiple diseases	-9.84706	-7.27569	317,514,516,539,775,1327,1337,1340,1347,1351,1460,1537,4217,4694,4696,4704,4708,4713,4714,4716,4725,4726,5683,5691,5694,5894,7381,7388,7482,7979,8325,9706,10452,25981,27123,29796,54539,55102	APAF1,ATP5F1E,ATP5MC1,ATP5PO,CACNA1C,COX4I1,COX6A1,COX6B1,COX7A2,COX8A,CSNK2B,CYC1,MAP3K5,NDUFA1,NDUFA3,NDUFA9,NDUFB2,NDUFB7,NDUFB8,NDUFB10,NDUFS5,NDUFS6,PSMA2,PSMB3,PSMB6,RAF1,UQCRB,UQCRH,WNT2B,SEM1,FZD8,ULK2,TOMM40,DNAH1,DKK2,UQCR10,NDUFB11,ATG2B	38/483
ENSG00000048162.21	NOP16	1.29409	3.56045	5.75058	3.36065e-07	8.66921e-05	6.42733	0.25186	no		2_Member	GO Biological Processes	GO:1902600	proton transmembrane transport	-9.83656	-7.27569	514,516,521,539,1327,1340,1347,1351,1537,4694,4696,4704,4708,4713,4714,4716,4725,4726,7388,9296,9551,29796,81031	ATP5F1E,ATP5MC1,ATP5ME,ATP5PO,COX4I1,COX6B1,COX7A2,COX8A,CYC1,NDUFA1,NDUFA3,NDUFA9,NDUFB2,NDUFB7,NDUFB8,NDUFB10,NDUFS5,NDUFS6,UQCRH,ATP6V1F,ATP5MF,UQCR10,SLC2A10	23/188
ENSG00000108106.14	UBE2S	1.28968	3.54413	4.32139	6.0534e-05	0.00156949	1.45833	0.22005	no		2_Member	KEGG Pathway	hsa05415	Diabetic cardiomyopathy	-9.83377	-7.27569	514,516,539,1327,1337,1340,1347,1351,1537,2539,4694,4696,4704,4708,4713,4714,4716,4725,4726,5295,7381,7388,29796,54539	ATP5F1E,ATP5MC1,ATP5PO,COX4I1,COX6A1,COX6B1,COX7A2,COX8A,CYC1,G6PD,NDUFA1,NDUFA3,NDUFA9,NDUFB2,NDUFB7,NDUFB8,NDUFB10,NDUFS5,NDUFS6,PIK3R1,UQCRB,UQCRH,UQCR10,NDUFB11	24/205
ENSG00000148291.10	SURF2	1.28938	3.21496	4.97987	5.88468e-06	0.000401083	3.69417	0.290572	no		2_Member	GO Biological Processes	GO:0009141	nucleoside triphosphate metabolic process	-9.80916	-7.25814	514,516,521,539,1841,2023,3303,3704,4694,4696,4704,4708,4713,4714,4716,4725,4726,5210,7167,9551,51715,54539,79077,84833,168537	ATP5F1E,ATP5MC1,ATP5ME,ATP5PO,DTYMK,ENO1,HSPA1A,ITPA,NDUFA1,NDUFA3,NDUFA9,NDUFB2,NDUFB7,NDUFB8,NDUFB10,NDUFS5,NDUFS6,PFKFB4,TPI1,ATP5MF,RAB23,NDUFB11,DCTPP1,ATP5MK,GIMAP7	25/223
ENSG00000106211.10	HSPB1	1.27994	8.46705	4.65097	1.9156e-05	0.000773031	2.54809	0.213828	no		2_Member	KEGG Pathway	hsa04932	Non-alcoholic fatty liver disease	-9.76492	-7.22085	1327,1337,1340,1347,1351,1537,4217,4694,4696,4704,4708,4713,4714,4716,4725,4726,5295,7381,7388,29796,54539	COX4I1,COX6A1,COX6B1,COX7A2,COX8A,CYC1,MAP3K5,NDUFA1,NDUFA3,NDUFA9,NDUFB2,NDUFB7,NDUFB8,NDUFB10,NDUFS5,NDUFS6,PIK3R1,UQCRB,UQCRH,UQCR10,NDUFB11	21/157
ENSG00000178999.13	AURKB	1.27629	2.3271	3.16718	0.00243967	0.0180793	-1.89628	0.470024	no		2_Member	GO Biological Processes	GO:0006754	ATP biosynthetic process	-9.75659	-7.21936	514,516,521,539,4694,4696,4704,4708,4713,4714,4716,4725,4726,9551,54539,84833	ATP5F1E,ATP5MC1,ATP5ME,ATP5PO,NDUFA1,NDUFA3,NDUFA9,NDUFB2,NDUFB7,NDUFB8,NDUFB10,NDUFS5,NDUFS6,ATP5MF,NDUFB11,ATP5MK	16/86
ENSG00000134419.15	RPS15A	1.27584	5.27114	4.85178	9.35086e-06	0.000520348	3.16706	0.228072	no		2_Member	GO Biological Processes	GO:0042776	proton motive force-driven mitochondrial ATP synthesis	-9.60045	-7.06995	514,521,539,4694,4696,4704,4708,4713,4714,4716,4725,4726,9551,54539	ATP5F1E,ATP5ME,ATP5PO,NDUFA1,NDUFA3,NDUFA9,NDUFB2,NDUFB7,NDUFB8,NDUFB10,NDUFS5,NDUFS6,ATP5MF,NDUFB11	14/64
ENSG00000183978.8	COA3	1.27531	6.0024	4.8996	7.87011e-06	0.000466236	3.33603	0.377188	no		2_Member	GO Biological Processes	GO:0019693	ribose phosphate metabolic process	-9.40381	-6.87995	113,353,514,516,521,539,957,2023,2539,2977,3303,3704,4694,4696,4704,4708,4713,4714,4716,4725,4726,5210,6095,7167,9551,22978,51715,54539,84833,168537	ADCY7,APRT,ATP5F1E,ATP5MC1,ATP5ME,ATP5PO,ENTPD5,ENO1,G6PD,GUCY1A2,HSPA1A,ITPA,NDUFA1,NDUFA3,NDUFA9,NDUFB2,NDUFB7,NDUFB8,NDUFB10,NDUFS5,NDUFS6,PFKFB4,RORA,TPI1,ATP5MF,NT5C2,RAB23,NDUFB11,ATP5MK,GIMAP7	30/329
ENSG00000108786.11	HSD17B1	1.27464	-1.07589	3.4507	0.00104052	0.0102587	-0.870615	0.210148	no		2_Member	GO Biological Processes	GO:0022900	electron transport chain	-9.34643	-6.82909	1327,1337,1340,1347,1351,1537,4694,4696,4704,4708,4713,4714,4716,4725,4726,7381,7388,29796	COX4I1,COX6A1,COX6B1,COX7A2,COX8A,CYC1,NDUFA1,NDUFA3,NDUFA9,NDUFB2,NDUFB7,NDUFB8,NDUFB10,NDUFS5,NDUFS6,UQCRB,UQCRH,UQCR10	18/119
ENSG00000169020.10	ATP5ME	1.2739	3.24488	3.58058	0.000695001	0.0079577	-0.819991	0.330085	no		2_Member	GO Biological Processes	GO:0009205	purine ribonucleoside triphosphate metabolic process	-9.29617	-6.78527	514,516,521,539,2023,3303,3704,4694,4696,4704,4708,4713,4714,4716,4725,4726,5210,7167,9551,51715,54539,84833,168537	ATP5F1E,ATP5MC1,ATP5ME,ATP5PO,ENO1,HSPA1A,ITPA,NDUFA1,NDUFA3,NDUFA9,NDUFB2,NDUFB7,NDUFB8,NDUFB10,NDUFS5,NDUFS6,PFKFB4,TPI1,ATP5MF,RAB23,NDUFB11,ATP5MK,GIMAP7	23/200
ENSG00000124466.9	LYPD3	1.27267	-0.377835	3.23449	0.00200024	0.0158487	-1.48411	0.209984	no		2_Member	GO Biological Processes	GO:0009150	purine ribonucleotide metabolic process	-9.01486	-6.5103	113,353,514,516,521,539,2023,2977,3303,3704,4694,4696,4704,4708,4713,4714,4716,4725,4726,5210,6095,7167,9551,22978,51715,54539,84833,168537	ADCY7,APRT,ATP5F1E,ATP5MC1,ATP5ME,ATP5PO,ENO1,GUCY1A2,HSPA1A,ITPA,NDUFA1,NDUFA3,NDUFA9,NDUFB2,NDUFB7,NDUFB8,NDUFB10,NDUFS5,NDUFS6,PFKFB4,RORA,TPI1,ATP5MF,NT5C2,RAB23,NDUFB11,ATP5MK,GIMAP7	28/301
ENSG00000187840.5	EIF4EBP1	1.27105	4.82674	4.69373	1.6459e-05	0.000709414	2.62983	0.217342	no		2_Member	GO Biological Processes	GO:0009144	purine nucleoside triphosphate metabolic process	-8.99995	-6.5078	514,516,521,539,2023,3303,3704,4694,4696,4704,4708,4713,4714,4716,4725,4726,5210,7167,9551,51715,54539,84833,168537	ATP5F1E,ATP5MC1,ATP5ME,ATP5PO,ENO1,HSPA1A,ITPA,NDUFA1,NDUFA3,NDUFA9,NDUFB2,NDUFB7,NDUFB8,NDUFB10,NDUFS5,NDUFS6,PFKFB4,TPI1,ATP5MF,RAB23,NDUFB11,ATP5MK,GIMAP7	23/207
ENSG00000079462.8	PAFAH1B3	1.27013	2.96757	2.92879	0.00483344	0.029125	-2.59041	0.477372	no		2_Member	GO Biological Processes	GO:0009199	ribonucleoside triphosphate metabolic process	-8.99995	-6.5078	514,516,521,539,2023,3303,3704,4694,4696,4704,4708,4713,4714,4716,4725,4726,5210,7167,9551,51715,54539,84833,168537	ATP5F1E,ATP5MC1,ATP5ME,ATP5PO,ENO1,HSPA1A,ITPA,NDUFA1,NDUFA3,NDUFA9,NDUFB2,NDUFB7,NDUFB8,NDUFB10,NDUFS5,NDUFS6,PFKFB4,TPI1,ATP5MF,RAB23,NDUFB11,ATP5MK,GIMAP7	23/207
ENSG00000127922.9	SEM1	1.26402	6.64486	5.5458	7.27029e-07	0.000128836	5.63741	0.21672	no		2_Member	GO Biological Processes	GO:0009259	ribonucleotide metabolic process	-8.98651	-6.50043	113,353,514,516,521,539,957,2023,2977,3303,3704,4694,4696,4704,4708,4713,4714,4716,4725,4726,5210,6095,7167,9551,22978,51715,54539,84833,168537	ADCY7,APRT,ATP5F1E,ATP5MC1,ATP5ME,ATP5PO,ENTPD5,ENO1,GUCY1A2,HSPA1A,ITPA,NDUFA1,NDUFA3,NDUFA9,NDUFB2,NDUFB7,NDUFB8,NDUFB10,NDUFS5,NDUFS6,PFKFB4,RORA,TPI1,ATP5MF,NT5C2,RAB23,NDUFB11,ATP5MK,GIMAP7	29/322
ENSG00000277791.5	PSMB3	1.26248	6.89901	5.62009	5.49943e-07	0.000110891	5.91486	0.214483	no		2_Member	GO Biological Processes	GO:0009142	nucleoside triphosphate biosynthetic process	-8.94898	-6.47339	514,516,521,539,1841,4694,4696,4704,4708,4713,4714,4716,4725,4726,9551,54539,84833	ATP5F1E,ATP5MC1,ATP5ME,ATP5PO,DTYMK,NDUFA1,NDUFA3,NDUFA9,NDUFB2,NDUFB7,NDUFB8,NDUFB10,NDUFS5,NDUFS6,ATP5MF,NDUFB11,ATP5MK	17/111
ENSG00000284753.2	EEF1AKMT4	1.25894	2.39941	4.94203	6.75047e-06	0.000428542	3.62559	0.221305	no		2_Member	GO Biological Processes	GO:0009206	purine ribonucleoside triphosphate biosynthetic process	-8.94757	-6.47339	514,516,521,539,4694,4696,4704,4708,4713,4714,4716,4725,4726,9551,54539,84833	ATP5F1E,ATP5MC1,ATP5ME,ATP5PO,NDUFA1,NDUFA3,NDUFA9,NDUFB2,NDUFB7,NDUFB8,NDUFB10,NDUFS5,NDUFS6,ATP5MF,NDUFB11,ATP5MK	16/97
ENSG00000204435.15	CSNK2B	1.25542	3.7072	4.59082	2.36923e-05	0.00086373	2.33679	0.222152	no		2_Member	WikiPathways	WP623	Oxidative phosphorylation	-8.90403	-6.43568	514,516,521,539,4696,4704,4708,4713,4714,4716,4725,4726,9551	ATP5F1E,ATP5MC1,ATP5ME,ATP5PO,NDUFA3,NDUFA9,NDUFB2,NDUFB7,NDUFB8,NDUFB10,NDUFS5,NDUFS6,ATP5MF	13/60
ENSG00000227077.3	AC107983.1	1.25146	-1.34589	3.54701	0.000771995	0.0084465	-0.597225	0.220266	no		2_Member	GO Biological Processes	GO:0009145	purine nucleoside triphosphate biosynthetic process	-8.8797	-6.41711	514,516,521,539,4694,4696,4704,4708,4713,4714,4716,4725,4726,9551,54539,84833	ATP5F1E,ATP5MC1,ATP5ME,ATP5PO,NDUFA1,NDUFA3,NDUFA9,NDUFB2,NDUFB7,NDUFB8,NDUFB10,NDUFS5,NDUFS6,ATP5MF,NDUFB11,ATP5MK	16/98
ENSG00000234327.8	ZNF232-AS1	1.25055	-0.08703	3.36221	0.00136348	0.012284	-1.14842	0.313348	no		2_Member	GO Biological Processes	GO:0009152	purine ribonucleotide biosynthetic process	-8.69309	-6.23617	113,353,514,516,521,539,2977,4694,4696,4704,4708,4713,4714,4716,4725,4726,9551,54539,84833	ADCY7,APRT,ATP5F1E,ATP5MC1,ATP5ME,ATP5PO,GUCY1A2,NDUFA1,NDUFA3,NDUFA9,NDUFB2,NDUFB7,NDUFB8,NDUFB10,NDUFS5,NDUFS6,ATP5MF,NDUFB11,ATP5MK	19/146
ENSG00000225200.2	AC246787.1	1.24994	0.326308	4.16589	0.000102858	0.00225878	1.17755	0.224118	no		2_Member	GO Biological Processes	GO:0009117	nucleotide metabolic process	-8.59862	-6.14731	113,353,514,516,521,539,957,1841,2023,2327,2539,2977,3303,3704,4694,4696,4704,4708,4713,4714,4716,4725,4726,5210,6095,7167,9551,22978,23098,51715,54539,79077,84833,168537	ADCY7,APRT,ATP5F1E,ATP5MC1,ATP5ME,ATP5PO,ENTPD5,DTYMK,ENO1,FMO2,G6PD,GUCY1A2,HSPA1A,ITPA,NDUFA1,NDUFA3,NDUFA9,NDUFB2,NDUFB7,NDUFB8,NDUFB10,NDUFS5,NDUFS6,PFKFB4,RORA,TPI1,ATP5MF,NT5C2,SARM1,RAB23,NDUFB11,DCTPP1,ATP5MK,GIMAP7	34/443
ENSG00000241685.10	ARPC1A	1.24899	4.05272	5.85208	2.28701e-07	7.73163e-05	6.7755	0.428424	no		2_Member	GO Biological Processes	GO:0009201	ribonucleoside triphosphate biosynthetic process	-8.55281	-6.10703	514,516,521,539,4694,4696,4704,4708,4713,4714,4716,4725,4726,9551,54539,84833	ATP5F1E,ATP5MC1,ATP5ME,ATP5PO,NDUFA1,NDUFA3,NDUFA9,NDUFB2,NDUFB7,NDUFB8,NDUFB10,NDUFS5,NDUFS6,ATP5MF,NDUFB11,ATP5MK	16/103
ENSG00000203760.9	CENPW	1.24363	2.12478	3.84169	0.000301657	0.00458424	0.0658577	0.474982	no		2_Member	GO Biological Processes	GO:0046390	ribose phosphate biosynthetic process	-8.43044	-6.00084	113,353,514,516,521,539,2539,2977,4694,4696,4704,4708,4713,4714,4716,4725,4726,9551,54539,84833	ADCY7,APRT,ATP5F1E,ATP5MC1,ATP5ME,ATP5PO,G6PD,GUCY1A2,NDUFA1,NDUFA3,NDUFA9,NDUFB2,NDUFB7,NDUFB8,NDUFB10,NDUFS5,NDUFS6,ATP5MF,NDUFB11,ATP5MK	20/168
ENSG00000142945.13	KIF2C	1.24268	2.49835	2.81898	0.00655211	0.0358455	-2.80509	0.260433	no		2_Member	GO Biological Processes	GO:0006163	purine nucleotide metabolic process	-8.41022	-5.98588	113,353,514,516,521,539,2023,2327,2539,2977,3303,3704,4694,4696,4704,4708,4713,4714,4716,4725,4726,5210,6095,7167,9551,22978,23098,51715,54539,84833,168537	ADCY7,APRT,ATP5F1E,ATP5MC1,ATP5ME,ATP5PO,ENO1,FMO2,G6PD,GUCY1A2,HSPA1A,ITPA,NDUFA1,NDUFA3,NDUFA9,NDUFB2,NDUFB7,NDUFB8,NDUFB10,NDUFS5,NDUFS6,PFKFB4,RORA,TPI1,ATP5MF,NT5C2,SARM1,RAB23,NDUFB11,ATP5MK,GIMAP7	31/384
ENSG00000169627.9	BOLA2B	1.24179	-1.65109	2.95519	0.00448794	0.0276437	-2.13769	0.21112	no		2_Member	GO Biological Processes	GO:0046034	ATP metabolic process	-8.03657	-5.61744	514,516,521,539,2023,3303,4694,4696,4704,4708,4713,4714,4716,4725,4726,5210,7167,9551,54539,84833	ATP5F1E,ATP5MC1,ATP5ME,ATP5PO,ENO1,HSPA1A,NDUFA1,NDUFA3,NDUFA9,NDUFB2,NDUFB7,NDUFB8,NDUFB10,NDUFS5,NDUFS6,PFKFB4,TPI1,ATP5MF,NDUFB11,ATP5MK	20/177
ENSG00000105258.9	POLR2I	1.24164	1.69953	4.16279	0.000103941	0.00227277	1.10071	0.417809	no		2_Member	GO Biological Processes	GO:0009260	ribonucleotide biosynthetic process	-7.9338	-5.52489	113,353,514,516,521,539,2977,4694,4696,4704,4708,4713,4714,4716,4725,4726,9551,54539,84833	ADCY7,APRT,ATP5F1E,ATP5MC1,ATP5ME,ATP5PO,GUCY1A2,NDUFA1,NDUFA3,NDUFA9,NDUFB2,NDUFB7,NDUFB8,NDUFB10,NDUFS5,NDUFS6,ATP5MF,NDUFB11,ATP5MK	19/162
ENSG00000171858.18	RPS21	1.23934	7.67978	4.67945	1.73152e-05	0.000726062	2.61755	0.382101	no		2_Member	GO Biological Processes	GO:0090407	organophosphate biosynthetic process	-7.34628	-4.95226	113,353,514,516,521,539,660,1152,1841,2171,2539,2977,3706,4694,4696,4704,4708,4713,4714,4716,4725,4726,5295,7083,7167,8821,9551,10162,26751,54539,54764,57605,83394,84833,132671,200576,221395	ADCY7,APRT,ATP5F1E,ATP5MC1,ATP5ME,ATP5PO,BMX,CKB,DTYMK,FABP5,G6PD,GUCY1A2,ITPKA,NDUFA1,NDUFA3,NDUFA9,NDUFB2,NDUFB7,NDUFB8,NDUFB10,NDUFS5,NDUFS6,PIK3R1,TK1,TPI1,INPP4B,ATP5MF,LPCAT3,SH3YL1,NDUFB11,ZRANB1,PITPNM2,PITPNM3,ATP5MK,SPATA18,PIKFYVE,ADGRF5	37/571
ENSG00000235065.1	RPL24P2	1.23849	-0.93069	4.29267	6.68029e-05	0.00167451	1.59523	0.225552	no		2_Member	CORUM	CORUM:178	Respiratory chain complex I (holoenzyme), mitochondrial	-7.19892	-4.8193	4694,4696,4704,4708,4713,4714,4716,4725,4726,54539	NDUFA1,NDUFA3,NDUFA9,NDUFB2,NDUFB7,NDUFB8,NDUFB10,NDUFS5,NDUFS6,NDUFB11	10/44
ENSG00000124116.19	WFDC3	1.23835	-2.70019	2.78439	0.00720072	0.0382144	-2.49197	0.210427	no		2_Member	GO Biological Processes	GO:0006164	purine nucleotide biosynthetic process	-7.07256	-4.69763	113,353,514,516,521,539,2977,4694,4696,4704,4708,4713,4714,4716,4725,4726,9551,54539,84833	ADCY7,APRT,ATP5F1E,ATP5MC1,ATP5ME,ATP5PO,GUCY1A2,NDUFA1,NDUFA3,NDUFA9,NDUFB2,NDUFB7,NDUFB8,NDUFB10,NDUFS5,NDUFS6,ATP5MF,NDUFB11,ATP5MK	19/183
ENSG00000276085.1	CCL3L3	1.23769	-0.347068	2.86529	0.00576813	0.0327874	-2.44333	0.22621	no		2_Member	GO Biological Processes	GO:0009165	nucleotide biosynthetic process	-6.52629	-4.16516	113,353,514,516,521,539,1841,2977,4694,4696,4704,4708,4713,4714,4716,4725,4726,9551,54539,84833	ADCY7,APRT,ATP5F1E,ATP5MC1,ATP5ME,ATP5PO,DTYMK,GUCY1A2,NDUFA1,NDUFA3,NDUFA9,NDUFB2,NDUFB7,NDUFB8,NDUFB10,NDUFS5,NDUFS6,ATP5MF,NDUFB11,ATP5MK	20/218
ENSG00000111775.3	COX6A1	1.23625	5.08201	4.6329	2.04212e-05	0.00080288	2.41857	0.214899	no		2_Member	Reactome Gene Sets	R-HSA-6799198	Complex I biogenesis	-6.32358	-3.98017	4694,4696,4704,4708,4713,4714,4716,4725,4726,54539,284184	NDUFA1,NDUFA3,NDUFA9,NDUFB2,NDUFB7,NDUFB8,NDUFB10,NDUFS5,NDUFS6,NDUFB11,NDUFAF8	11/67
ENSG00000145494.12	NDUFS6	1.23587	6.11703	5.07034	4.23255e-06	0.000346406	3.93098	0.262914	no		2_Member	GO Biological Processes	GO:0072521	purine-containing compound metabolic process	-6.0028	-3.69425	113,353,514,516,521,539,2023,2327,2539,2977,3303,3704,4521,4694,4696,4704,4708,4713,4714,4716,4725,4726,5210,6095,7167,9551,22978,23098,51715,54539,84833,168537	ADCY7,APRT,ATP5F1E,ATP5MC1,ATP5ME,ATP5PO,ENO1,FMO2,G6PD,GUCY1A2,HSPA1A,ITPA,NUDT1,NDUFA1,NDUFA3,NDUFA9,NDUFB2,NDUFB7,NDUFB8,NDUFB10,NDUFS5,NDUFS6,PFKFB4,RORA,TPI1,ATP5MF,NT5C2,SARM1,RAB23,NDUFB11,ATP5MK,GIMAP7	32/517
ENSG00000146410.12	MTFR2	1.2334	0.17704	3.39716	0.00122596	0.0114816	-1.08681	0.291737	no		2_Member	GO Biological Processes	GO:0055086	nucleobase-containing small molecule metabolic process	-6.00236	-3.69425	113,353,514,516,521,539,957,1841,2023,2327,2539,2977,3303,3704,4521,4694,4696,4704,4708,4713,4714,4716,4725,4726,5210,6095,7083,7167,9551,22978,23098,51715,54539,79077,84833,168537	ADCY7,APRT,ATP5F1E,ATP5MC1,ATP5ME,ATP5PO,ENTPD5,DTYMK,ENO1,FMO2,G6PD,GUCY1A2,HSPA1A,ITPA,NUDT1,NDUFA1,NDUFA3,NDUFA9,NDUFB2,NDUFB7,NDUFB8,NDUFB10,NDUFS5,NDUFS6,PFKFB4,RORA,TK1,TPI1,ATP5MF,NT5C2,SARM1,RAB23,NDUFB11,DCTPP1,ATP5MK,GIMAP7	36/621
ENSG00000167775.11	CD320	1.23112	4.33681	6.3864	2.95247e-08	2.14887e-05	8.74789	0.223232	no		2_Member	GO Biological Processes	GO:0006753	nucleoside phosphate metabolic process	-5.99627	-3.69425	113,353,514,516,521,539,957,1841,2023,2327,2539,2977,3303,3704,4694,4696,4704,4708,4713,4714,4716,4725,4726,5210,6095,7083,7167,9551,22978,23098,51715,54539,79077,84833,168537	ADCY7,APRT,ATP5F1E,ATP5MC1,ATP5ME,ATP5PO,ENTPD5,DTYMK,ENO1,FMO2,G6PD,GUCY1A2,HSPA1A,ITPA,NDUFA1,NDUFA3,NDUFA9,NDUFB2,NDUFB7,NDUFB8,NDUFB10,NDUFS5,NDUFS6,PFKFB4,RORA,TK1,TPI1,ATP5MF,NT5C2,SARM1,RAB23,NDUFB11,DCTPP1,ATP5MK,GIMAP7	35/595
ENSG00000213609.3	RPL7AP50	1.23013	-0.914254	3.59784	0.000658313	0.00767054	-0.473011	0.218481	no		2_Member	GO Biological Processes	GO:0006120	mitochondrial electron transport, NADH to ubiquinone	-5.8626	-3.58364	4694,4696,4704,4708,4713,4714,4716,4725,4726	NDUFA1,NDUFA3,NDUFA9,NDUFB2,NDUFB7,NDUFB8,NDUFB10,NDUFS5,NDUFS6	9/47
ENSG00000115541.11	HSPE1	1.22688	4.98722	4.11757	0.000121062	0.00253819	0.722781	0.214593	no		2_Member	GO Biological Processes	GO:0098655	monoatomic cation transmembrane transport	-5.82997	-3.55719	475,514,516,521,539,775,1327,1340,1347,1351,1537,2149,2281,4694,4696,4704,4708,4713,4714,4716,4725,4726,5310,6330,6535,7388,9296,9551,10089,10343,23228,29796,54822,57468,65266,81031,84102,140823,343450	ATOX1,ATP5F1E,ATP5MC1,ATP5ME,ATP5PO,CACNA1C,COX4I1,COX6B1,COX7A2,COX8A,CYC1,F2R,FKBP1B,NDUFA1,NDUFA3,NDUFA9,NDUFB2,NDUFB7,NDUFB8,NDUFB10,NDUFS5,NDUFS6,PKD1,SCN4B,SLC6A8,UQCRH,ATP6V1F,ATP5MF,KCNK7,PKDREJ,PLCL2,UQCR10,TRPM7,SLC12A5,WNK4,SLC2A10,SLC41A2,ROMO1,KCNT2	39/713
ENSG00000125995.16	ROMO1	1.22633	5.75286	4.44858	3.89907e-05	0.00117284	1.79725	0.46618	no		2_Member	GO Biological Processes	GO:0098662	inorganic cation transmembrane transport	-5.64755	-3.40451	475,514,516,521,539,775,1327,1340,1347,1351,1537,2149,2281,4694,4696,4704,4708,4713,4714,4716,4725,4726,5310,6330,6535,7388,9296,9551,10089,10343,23228,29796,54822,57468,65266,81031,84102,343450	ATOX1,ATP5F1E,ATP5MC1,ATP5ME,ATP5PO,CACNA1C,COX4I1,COX6B1,COX7A2,COX8A,CYC1,F2R,FKBP1B,NDUFA1,NDUFA3,NDUFA9,NDUFB2,NDUFB7,NDUFB8,NDUFB10,NDUFS5,NDUFS6,PKD1,SCN4B,SLC6A8,UQCRH,ATP6V1F,ATP5MF,KCNK7,PKDREJ,PLCL2,UQCR10,TRPM7,SLC12A5,WNK4,SLC2A10,SLC41A2,KCNT2	38/698
ENSG00000262814.8	MRPL12	1.22559	3.17774	4.01188	0.000172373	0.00320509	0.506038	0.239436	no		2_Member	GO Biological Processes	GO:0072522	purine-containing compound biosynthetic process	-5.22568	-3.01899	113,353,514,516,521,539,2977,4694,4696,4704,4708,4713,4714,4716,4725,4726,9551,54539,84833	ADCY7,APRT,ATP5F1E,ATP5MC1,ATP5ME,ATP5PO,GUCY1A2,NDUFA1,NDUFA3,NDUFA9,NDUFB2,NDUFB7,NDUFB8,NDUFB10,NDUFS5,NDUFS6,ATP5MF,NDUFB11,ATP5MK	19/242
ENSG00000119632.4	IFI27L2	1.22514	2.13281	3.20678	0.00217129	0.0168054	-1.78196	0.209781	no		2_Member	WikiPathways	WP4324	Mitochondrial complex I assembly model OXPHOS system	-5.20009	-2.99657	4694,4696,4708,4713,4714,4716,4725,4726,54539	NDUFA1,NDUFA3,NDUFB2,NDUFB7,NDUFB8,NDUFB10,NDUFS5,NDUFS6,NDUFB11	9/56
ENSG00000169258.7	GPRIN1	1.22378	0.969745	2.96007	0.0044266	0.027386	-2.3084	0.239988	no		2_Member	GO Biological Processes	GO:1901293	nucleoside phosphate biosynthetic process	-4.91359	-2.75732	113,353,514,516,521,539,1841,2977,4694,4696,4704,4708,4713,4714,4716,4725,4726,7083,9551,54539,84833	ADCY7,APRT,ATP5F1E,ATP5MC1,ATP5ME,ATP5PO,DTYMK,GUCY1A2,NDUFA1,NDUFA3,NDUFA9,NDUFB2,NDUFB7,NDUFB8,NDUFB10,NDUFS5,NDUFS6,TK1,ATP5MF,NDUFB11,ATP5MK	21/301
ENSG00000139180.11	NDUFA9	1.22193	3.35542	5.32988	1.62732e-06	0.000203455	4.91673	0.226522	no		2_Member	CORUM	CORUM:2914	Respiratory chain complex I (beta subunit) mitochondrial	-4.58524	-2.47736	4708,4713,4714,4716,54539	NDUFB2,NDUFB7,NDUFB8,NDUFB10,NDUFB11	5/16
ENSG00000177732.8	SOX12	1.22057	4.4135	3.6394	0.00057741	0.0069917	-0.735522	0.21528	no		2_Member	GO Biological Processes	GO:0098660	inorganic ion transmembrane transport	-4.44153	-2.34854	475,514,516,521,539,775,1327,1340,1347,1351,1537,2149,2281,4694,4696,4704,4708,4713,4714,4716,4725,4726,5310,6330,6535,7388,9296,9551,10089,10343,23228,29796,54822,57468,65266,81031,84102,343450	ATOX1,ATP5F1E,ATP5MC1,ATP5ME,ATP5PO,CACNA1C,COX4I1,COX6B1,COX7A2,COX8A,CYC1,F2R,FKBP1B,NDUFA1,NDUFA3,NDUFA9,NDUFB2,NDUFB7,NDUFB8,NDUFB10,NDUFS5,NDUFS6,PKD1,SCN4B,SLC6A8,UQCRH,ATP6V1F,ATP5MF,KCNK7,PKDREJ,PLCL2,UQCR10,TRPM7,SLC12A5,WNK4,SLC2A10,SLC41A2,KCNT2	38/790
ENSG00000167513.9	CDT1	1.2194	2.96752	3.76041	0.000392408	0.00543267	-0.264125	0.213854	no		2_Member	GO Biological Processes	GO:1901137	carbohydrate derivative biosynthetic process	-3.77502	-1.77991	113,353,514,516,521,539,957,1841,2539,2977,4122,4694,4696,4704,4708,4713,4714,4716,4725,4726,7083,7167,9551,51301,54539,57452,79369,84833	ADCY7,APRT,ATP5F1E,ATP5MC1,ATP5ME,ATP5PO,ENTPD5,DTYMK,G6PD,GUCY1A2,MAN2A2,NDUFA1,NDUFA3,NDUFA9,NDUFB2,NDUFB7,NDUFB8,NDUFB10,NDUFS5,NDUFS6,TK1,TPI1,ATP5MF,GCNT4,NDUFB11,GALNT16,B3GNT4,ATP5MK	28/554
ENSG00000114268.12	PFKFB4	1.21921	1.42651	2.97653	0.00422562	0.0265456	-2.26648	0.211763	no		2_Member	KEGG Pathway	hsa04723	Retrograde endocannabinoid signaling	-3.62366	-1.64947	113,775,4694,4696,4704,4708,4713,4714,4716,4725,4726,54539	ADCY7,CACNA1C,NDUFA1,NDUFA3,NDUFA9,NDUFB2,NDUFB7,NDUFB8,NDUFB10,NDUFS5,NDUFS6,NDUFB11	12/149
ENSG00000123009.4	NME2P1	1.21881	-2.10084	3.77176	0.000378324	0.00530252	0.049651	0.221467	no		3_Summary	GO Biological Processes	GO:0001944	vasculature development	-7.95628	-5.54229	182,187,1003,1282,1306,1545,2028,2191,2702,2822,3688,3791,4638,4804,4854,5159,5310,5629,5787,6095,6443,7010,7837,8325,9037,9353,9693,10203,11126,22918,23414,57178,79987,81031,84168,118856,154810,221395,317,1460,3611,5727,8642,9645,9839,65266	JAG1,APLNR,CDH5,COL4A1,COL15A1,CYP1B1,ENPEP,FAP,GJA5,GPLD1,ITGB1,KDR,MYLK,NGFR,NOTCH3,PDGFRB,PKD1,PROX1,PTPRB,RORA,SGCB,TEK,PXDN,FZD8,SEMA5A,SLIT2,RAPGEF2,CALCRL,CD160,CD93,ZFPM2,ZMIZ1,SVEP1,SLC2A10,ANTXR1,MMP21,AMOTL1,ADGRF5,APAF1,CSNK2B,ILK,PTCH1,DCHS1,MICAL2,ZEB2,WNK4	46/-
ENSG00000103269.14	RHBDL1	1.21639	0.670469	3.58439	0.000686746	0.00790417	-0.572972	0.236526	no		3_Member	GO Biological Processes	GO:0001944	vasculature development	-7.95628	-5.54229	182,187,1003,1282,1306,1545,2028,2191,2702,2822,3688,3791,4638,4804,4854,5159,5310,5629,5787,6095,6443,7010,7837,8325,9037,9353,9693,10203,11126,22918,23414,57178,79987,81031,84168,118856,154810,221395	JAG1,APLNR,CDH5,COL4A1,COL15A1,CYP1B1,ENPEP,FAP,GJA5,GPLD1,ITGB1,KDR,MYLK,NGFR,NOTCH3,PDGFRB,PKD1,PROX1,PTPRB,RORA,SGCB,TEK,PXDN,FZD8,SEMA5A,SLIT2,RAPGEF2,CALCRL,CD160,CD93,ZFPM2,ZMIZ1,SVEP1,SLC2A10,ANTXR1,MMP21,AMOTL1,ADGRF5	38/565
ENSG00000176383.9	B3GNT4	1.21634	-2.83134	2.76379	0.00761456	0.0396736	-2.54064	0.212644	no		3_Member	GO Biological Processes	GO:0001568	blood vessel development	-7.4726	-5.07367	182,187,1003,1282,1306,1545,2028,2191,2702,2822,3688,3791,4638,4804,4854,5159,5310,5629,5787,6095,7010,7837,8325,9037,9353,9693,10203,11126,22918,23414,57178,81031,84168,118856,154810,221395	JAG1,APLNR,CDH5,COL4A1,COL15A1,CYP1B1,ENPEP,FAP,GJA5,GPLD1,ITGB1,KDR,MYLK,NGFR,NOTCH3,PDGFRB,PKD1,PROX1,PTPRB,RORA,TEK,PXDN,FZD8,SEMA5A,SLIT2,RAPGEF2,CALCRL,CD160,CD93,ZFPM2,ZMIZ1,SLC2A10,ANTXR1,MMP21,AMOTL1,ADGRF5	36/540
ENSG00000255135.4	AP002360.1	1.21548	1.03068	4.43949	4.02422e-05	0.00119722	2.02585	0.29531	no		3_Member	GO Biological Processes	GO:0048514	blood vessel morphogenesis	-6.43238	-4.08019	182,187,1003,1282,1306,1545,2028,2191,2702,2822,3688,3791,4638,4854,5159,5629,5787,6095,7010,7837,8325,9037,9353,10203,11126,22918,23414,57178,154810,221395	JAG1,APLNR,CDH5,COL4A1,COL15A1,CYP1B1,ENPEP,FAP,GJA5,GPLD1,ITGB1,KDR,MYLK,NOTCH3,PDGFRB,PROX1,PTPRB,RORA,TEK,PXDN,FZD8,SEMA5A,SLIT2,CALCRL,CD160,CD93,ZFPM2,ZMIZ1,AMOTL1,ADGRF5	30/445
ENSG00000126267.11	COX6B1	1.21322	7.46827	4.10729	0.000125321	0.0025928	0.727861	0.216763	no		3_Member	GO Biological Processes	GO:0035239	tube morphogenesis	-5.94897	-3.65088	182,187,317,1003,1282,1306,1460,1545,2028,2191,2702,2822,3611,3688,3791,4638,4854,5159,5310,5629,5727,5787,6095,7010,7837,8325,8642,9037,9353,9645,9839,10203,11126,22918,23414,57178,65266,154810,221395	JAG1,APLNR,APAF1,CDH5,COL4A1,COL15A1,CSNK2B,CYP1B1,ENPEP,FAP,GJA5,GPLD1,ILK,ITGB1,KDR,MYLK,NOTCH3,PDGFRB,PKD1,PROX1,PTCH1,PTPRB,RORA,TEK,PXDN,FZD8,DCHS1,SEMA5A,SLIT2,MICAL2,ZEB2,CALCRL,CD160,CD93,ZFPM2,ZMIZ1,WNK4,AMOTL1,ADGRF5	39/705
ENSG00000126749.16	EMG1	1.21195	4.41734	6.29623	4.17952e-08	2.6617e-05	8.40886	0.405074	no		3_Member	GO Biological Processes	GO:0001525	angiogenesis	-5.86937	-3.58364	182,187,1003,1282,1306,1545,2028,2191,2702,2822,3688,3791,4854,5159,5787,6095,7010,7837,8325,9037,9353,10203,11126,22918,154810	JAG1,APLNR,CDH5,COL4A1,COL15A1,CYP1B1,ENPEP,FAP,GJA5,GPLD1,ITGB1,KDR,NOTCH3,PDGFRB,PTPRB,RORA,TEK,PXDN,FZD8,SEMA5A,SLIT2,CALCRL,CD160,CD93,AMOTL1	25/352
ENSG00000239246.3	AC008026.1	1.20585	-2.16294	3.0359	0.00356879	0.0235901	-1.91188	0.215312	no		4_Summary	Reactome Gene Sets	R-HSA-1640170	Cell Cycle	-7.59299	-5.1891	332,898,991,993,1460,1783,3012,4605,4660,5435,5438,5439,5683,5691,5694,5888,5934,6790,7083,7979,8318,8339,8970,9212,9232,10274,10726,11004,23224,25777,27338,29086,51529,54921,55766,57405,79019,80097,81620,220134,378708,387103,678,2273,4330,5310,5629,5962,9319,9510,10459,57520,92002,255374,1164,1978,2619,5159,5727,5774,55512,64094,3611,3688,6152,4638,10093,10552,113115,4726,8812,57553,83461,83872,51647,3303,8260,10467,23293,2113,6210,3704,9401,125476	BIRC5,CCNE1,CDC20,CDC25A,CSNK2B,DYNC1LI2,H2AC8,MYBL2,PPP1R12B,POLR2F,POLR2I,POLR2J,PSMA2,PSMB3,PSMB6,RAD51,RBL2,AURKA,TK1,SEM1,CDC45,H2BC8,H2BC11,AURKB,PTTG1,STAG1,NUDC,KIF2C,SYNE2,SUN2,UBE2S,BABAM1,ANAPC11,CHTF8,H2AJ,SPC25,CENPM,MZT2B,CDT1,SKA1,CENPS,CENPW,ZFP36L2,FHL1,MN1,PKD1,PROX1,RDX,TRIP13,ADAMTS1,MAD2L2,HECW2,CCNQ,MBLAC1,CKS2,EIF4EBP1,GAS1,PDGFRB,PTCH1,PTPN3,SMPD3,SMOC2,ILK,ITGB1,RPL24,MYLK,ARPC4,ARPC1A,MTFR2,NDUFS6,CCNK,MICAL3,CDCA3,HMCN1,CIAO2B,HSPA1A,NAA10,ZNHIT1,SMG6,ETS1,RPS15A,ITPA,RECQL4,INO80C	84/-
ENSG00000071539.14	TRIP13	1.2033	1.82313	2.97116	0.00429024	0.0268357	-2.35133	0.369445	no		4_Member	Reactome Gene Sets	R-HSA-1640170	Cell Cycle	-7.59299	-5.1891	332,898,991,993,1460,1783,3012,4605,4660,5435,5438,5439,5683,5691,5694,5888,5934,6790,7083,7979,8318,8339,8970,9212,9232,10274,10726,11004,23224,25777,27338,29086,51529,54921,55766,57405,79019,80097,81620,220134,378708,387103	BIRC5,CCNE1,CDC20,CDC25A,CSNK2B,DYNC1LI2,H2AC8,MYBL2,PPP1R12B,POLR2F,POLR2I,POLR2J,PSMA2,PSMB3,PSMB6,RAD51,RBL2,AURKA,TK1,SEM1,CDC45,H2BC8,H2BC11,AURKB,PTTG1,STAG1,NUDC,KIF2C,SYNE2,SUN2,UBE2S,BABAM1,ANAPC11,CHTF8,H2AJ,SPC25,CENPM,MZT2B,CDT1,SKA1,CENPS,CENPW	42/684
ENSG00000090971.5	NAT14	1.20247	2.24588	3.66426	0.000533643	0.00665145	-0.475734	0.270513	no		4_Member	Reactome Gene Sets	R-HSA-2467813	Separation of Sister Chromatids	-6.48892	-4.13229	332,991,1783,5683,5691,5694,7979,9212,9232,10274,10726,11004,27338,51529,57405,79019,220134,378708	BIRC5,CDC20,DYNC1LI2,PSMA2,PSMB3,PSMB6,SEM1,AURKB,PTTG1,STAG1,NUDC,KIF2C,UBE2S,ANAPC11,SPC25,CENPM,SKA1,CENPS	18/180
ENSG00000103490.14	PYCARD	1.20203	2.38278	2.73305	0.00827288	0.0417997	-3.00672	0.473897	no		4_Member	Reactome Gene Sets	R-HSA-69620	Cell Cycle Checkpoints	-5.82872	-3.55719	332,898,991,993,1783,5683,5691,5694,7979,8318,8339,8970,9212,10726,11004,27338,29086,51529,57405,79019,220134,378708	BIRC5,CCNE1,CDC20,CDC25A,DYNC1LI2,PSMA2,PSMB3,PSMB6,SEM1,CDC45,H2BC8,H2BC11,AURKB,NUDC,KIF2C,UBE2S,BABAM1,ANAPC11,SPC25,CENPM,SKA1,CENPS	22/285
ENSG00000111665.12	CDCA3	1.20092	2.21544	3.20965	0.00215293	0.016676	-1.75291	0.298718	no		4_Member	Reactome Gene Sets	R-HSA-69278	Cell Cycle, Mitotic	-5.80616	-3.5383	332,898,991,993,1460,1783,3012,4605,4660,5683,5691,5694,5934,6790,7083,7979,8318,8339,8970,9212,9232,10274,10726,11004,27338,51529,55766,57405,79019,80097,81620,220134,378708	BIRC5,CCNE1,CDC20,CDC25A,CSNK2B,DYNC1LI2,H2AC8,MYBL2,PPP1R12B,PSMA2,PSMB3,PSMB6,RBL2,AURKA,TK1,SEM1,CDC45,H2BC8,H2BC11,AURKB,PTTG1,STAG1,NUDC,KIF2C,UBE2S,ANAPC11,H2AJ,SPC25,CENPM,MZT2B,CDT1,SKA1,CENPS	33/554
ENSG00000172809.13	RPL38	1.20084	8.0366	4.52511	2.98464e-05	0.00100204	2.11001	0.483581	no		4_Member	Reactome Gene Sets	R-HSA-68882	Mitotic Anaphase	-5.09543	-2.90431	332,991,1783,5683,5691,5694,7979,9212,9232,10274,10726,11004,27338,51529,57405,79019,220134,378708	BIRC5,CDC20,DYNC1LI2,PSMA2,PSMB3,PSMB6,SEM1,AURKB,PTTG1,STAG1,NUDC,KIF2C,UBE2S,ANAPC11,SPC25,CENPM,SKA1,CENPS	18/225
ENSG00000246705.4	H2AJ	1.2006	5.47528	3.82033	0.000323331	0.00478865	-0.213045	0.287227	no		4_Member	Reactome Gene Sets	R-HSA-2555396	Mitotic Metaphase and Anaphase	-5.06891	-2.88084	332,991,1783,5683,5691,5694,7979,9212,9232,10274,10726,11004,27338,51529,57405,79019,220134,378708	BIRC5,CDC20,DYNC1LI2,PSMA2,PSMB3,PSMB6,SEM1,AURKB,PTTG1,STAG1,NUDC,KIF2C,UBE2S,ANAPC11,SPC25,CENPM,SKA1,CENPS	18/226
ENSG00000228649.9	SNHG26	1.20021	0.326385	3.01787	0.0037574	0.0244831	-2.07233	0.225636	no		4_Member	Reactome Gene Sets	R-HSA-69618	Mitotic Spindle Checkpoint	-4.79499	-2.65571	332,991,1783,9212,10726,11004,27338,51529,57405,79019,220134,378708	BIRC5,CDC20,DYNC1LI2,AURKB,NUDC,KIF2C,UBE2S,ANAPC11,SPC25,CENPM,SKA1,CENPS	12/113
ENSG00000271869.1	AC026979.2	1.19694	-0.798775	3.3276	0.00151391	0.0130674	-1.21452	0.310699	no		4_Member	Reactome Gene Sets	R-HSA-68886	M Phase	-4.33857	-2.25523	332,991,1460,1783,3012,5683,5691,5694,7979,8339,8970,9212,9232,10274,10726,11004,27338,51529,55766,57405,79019,80097,220134,378708	BIRC5,CDC20,CSNK2B,DYNC1LI2,H2AC8,PSMA2,PSMB3,PSMB6,SEM1,H2BC8,H2BC11,AURKB,PTTG1,STAG1,NUDC,KIF2C,UBE2S,ANAPC11,H2AJ,SPC25,CENPM,MZT2B,SKA1,CENPS	24/406
ENSG00000156467.10	UQCRB	1.19623	7.16689	4.46837	3.63933e-05	0.0011246	1.89546	0.21059	no		4_Member	GO Biological Processes	GO:1901987	regulation of cell cycle phase transition	-4.19863	-2.13169	332,678,898,991,993,2273,4330,5310,5629,5888,5934,5962,6790,8318,9212,9319,9510,10459,29086,51529,57405,57520,81620,92002,220134,255374	BIRC5,ZFP36L2,CCNE1,CDC20,CDC25A,FHL1,MN1,PKD1,PROX1,RAD51,RBL2,RDX,AURKA,CDC45,AURKB,TRIP13,ADAMTS1,MAD2L2,BABAM1,ANAPC11,SPC25,HECW2,CDT1,CCNQ,SKA1,MBLAC1	26/468
ENSG00000099795.7	NDUFB7	1.19559	6.27378	3.73592	0.000424539	0.00571068	-0.459834	0.296768	no		4_Member	GO Biological Processes	GO:0007346	regulation of mitotic cell cycle	-4.13866	-2.07401	332,678,898,991,993,1164,1978,2273,2619,5159,5310,5727,5774,5934,5962,6790,9212,9319,9510,10459,29086,51529,55512,57405,57520,64094,220134,255374	BIRC5,ZFP36L2,CCNE1,CDC20,CDC25A,CKS2,EIF4EBP1,FHL1,GAS1,PDGFRB,PKD1,PTCH1,PTPN3,RBL2,RDX,AURKA,AURKB,TRIP13,ADAMTS1,MAD2L2,BABAM1,ANAPC11,SMPD3,SPC25,HECW2,SMOC2,SKA1,MBLAC1	28/527
ENSG00000034510.6	TMSB10	1.1951	8.10441	3.06251	0.00330643	0.0223934	-2.28996	0.211364	no		4_Member	GO Biological Processes	GO:0010965	regulation of mitotic sister chromatid separation	-4.02954	-1.97616	332,991,9212,9319,10459,51529,57405,220134	BIRC5,CDC20,AURKB,TRIP13,MAD2L2,ANAPC11,SPC25,SKA1	8/61
ENSG00000102030.16	NAA10	1.19504	3.96452	4.46771	3.64767e-05	0.0011246	1.90282	0.287252	no		4_Member	Reactome Gene Sets	R-HSA-141424	Amplification of signal from the kinetochores	-4.02168	-1.97274	332,991,1783,9212,10726,11004,57405,79019,220134,378708	BIRC5,CDC20,DYNC1LI2,AURKB,NUDC,KIF2C,SPC25,CENPM,SKA1,CENPS	10/96
ENSG00000131469.15	RPL27	1.19408	8.45467	5.69962	4.07462e-07	9.65542e-05	6.24203	0.229773	no		4_Member	Reactome Gene Sets	R-HSA-141444	Amplification of signal from unattached kinetochores via a MAD2 inhibitory signal	-4.02168	-1.97274	332,991,1783,9212,10726,11004,57405,79019,220134,378708	BIRC5,CDC20,DYNC1LI2,AURKB,NUDC,KIF2C,SPC25,CENPM,SKA1,CENPS	10/96
ENSG00000273391.1	AC083880.1	1.19249	-1.98218	3.63121	0.000592558	0.00712013	-0.346887	0.281133	no		4_Member	GO Biological Processes	GO:0045931	positive regulation of mitotic cell cycle	-3.93734	-1.912	332,898,991,993,1978,5962,6790,9510,51529,64094,220134,255374	BIRC5,CCNE1,CDC20,CDC25A,EIF4EBP1,RDX,AURKA,ADAMTS1,ANAPC11,SMOC2,SKA1,MBLAC1	12/138
ENSG00000115590.14	IL1R2	1.19242	2.70915	3.32257	0.00153705	0.0131876	-1.47725	0.558447	no		4_Member	GO Biological Processes	GO:0007088	regulation of mitotic nuclear division	-3.89252	-1.87326	332,991,5159,6790,9212,9319,10459,51529,55512,57405,220134	BIRC5,CDC20,PDGFRB,AURKA,AURKB,TRIP13,MAD2L2,ANAPC11,SMPD3,SPC25,SKA1	11/119
ENSG00000168028.14	RPSA	1.19006	8.2024	5.52778	7.77864e-07	0.000133167	5.61365	0.218293	no		4_Member	GO Biological Processes	GO:1903047	mitotic cell cycle process	-3.87647	-1.86347	332,898,991,993,1164,1978,3611,3688,4605,5888,6152,6790,7083,8318,9212,9319,10274,10459,10726,11004,25777,27338,29086,55512,57405,81620,220134	BIRC5,CCNE1,CDC20,CDC25A,CKS2,EIF4EBP1,ILK,ITGB1,MYBL2,RAD51,RPL24,AURKA,TK1,CDC45,AURKB,TRIP13,STAG1,MAD2L2,NUDC,KIF2C,SUN2,UBE2S,BABAM1,SMPD3,SPC25,CDT1,SKA1	27/518
ENSG00000244313.3	AC024293.1	1.18453	1.82072	3.74837	0.000407895	0.00556764	-0.167943	0.419331	no		4_Member	GO Biological Processes	GO:1901970	positive regulation of mitotic sister chromatid separation	-3.85626	-1.8473	332,991,9212,51529,220134	BIRC5,CDC20,AURKB,ANAPC11,SKA1	5/22
ENSG00000118939.18	UCHL3	1.18437	-0.422844	4.15375	0.000107167	0.00232089	1.1564	0.39959	no		4_Member	GO Biological Processes	GO:0007052	mitotic spindle organization	-3.83633	-1.82938	332,991,3611,4605,6790,9212,10274,10726,25777,57405	BIRC5,CDC20,ILK,MYBL2,AURKA,AURKB,STAG1,NUDC,SUN2,SPC25	10/101
ENSG00000244398.1	AC116533.1	1.18433	1.91508	3.83545	0.000307838	0.00464075	0.0692797	0.341743	no		4_Member	GO Biological Processes	GO:0140014	mitotic nuclear division	-3.60386	-1.63296	332,991,4605,6152,6790,9212,10274,10726,11004,27338,55512,81620,220134	BIRC5,CDC20,MYBL2,RPL24,AURKA,AURKB,STAG1,NUDC,KIF2C,UBE2S,SMPD3,CDT1,SKA1	13/172
ENSG00000267119.1	RPL10P15	1.18388	-3.27143	3.1429	0.00261929	0.0189622	-1.61872	0.527427	no		4_Member	GO Biological Processes	GO:0000278	mitotic cell cycle	-3.58791	-1.62788	332,898,991,993,1164,1978,3611,3688,4605,5888,6152,6790,7083,8318,9212,9319,10274,10459,10726,11004,25777,27338,29086,51529,55512,57405,81620,220134,387103	BIRC5,CCNE1,CDC20,CDC25A,CKS2,EIF4EBP1,ILK,ITGB1,MYBL2,RAD51,RPL24,AURKA,TK1,CDC45,AURKB,TRIP13,STAG1,MAD2L2,NUDC,KIF2C,SUN2,UBE2S,BABAM1,ANAPC11,SMPD3,SPC25,CDT1,SKA1,CENPW	29/598
ENSG00000164687.11	FABP5	1.18203	1.4112	3.43816	0.00108142	0.0105497	-1.07088	0.211217	no		4_Member	Reactome Gene Sets	R-HSA-2500257	Resolution of Sister Chromatid Cohesion	-3.58292	-1.62691	332,991,1783,9212,10274,10726,11004,57405,79019,220134,378708	BIRC5,CDC20,DYNC1LI2,AURKB,STAG1,NUDC,KIF2C,SPC25,CENPM,SKA1,CENPS	11/129
ENSG00000160957.14	RECQL4	1.17873	3.48897	4.0423	0.000155772	0.00301316	0.552743	0.211803	no		4_Member	Reactome Gene Sets	R-HSA-195258	RHO GTPase Effectors	-3.48393	-1.54536	332,991,1783,3012,3688,4638,4660,8339,8970,9212,10093,10552,10726,11004,55766,57405,79019,220134,378708	BIRC5,CDC20,DYNC1LI2,H2AC8,ITGB1,MYLK,PPP1R12B,H2BC8,H2BC11,AURKB,ARPC4,ARPC1A,NUDC,KIF2C,H2AJ,SPC25,CENPM,SKA1,CENPS	19/326
ENSG00000274020.4	LINC01138	1.17794	1.49088	2.94585	0.00460742	0.0281573	-2.33293	0.210093	no		4_Member	GO Biological Processes	GO:0030071	regulation of mitotic metaphase/anaphase transition	-3.46909	-1.53222	332,991,9212,9319,10459,51529,57405,57520,220134	BIRC5,CDC20,AURKB,TRIP13,MAD2L2,ANAPC11,SPC25,HECW2,SKA1	9/92
ENSG00000185803.12	SLC52A2	1.17683	4.22826	5.16015	3.04558e-06	0.000297619	4.267	0.279554	no		4_Member	GO Biological Processes	GO:0000280	nuclear division	-3.43465	-1.50461	332,898,991,1164,4605,5888,6152,6790,9212,9232,9319,10274,10726,11004,27338,55512,81620,220134,378708	BIRC5,CCNE1,CDC20,CKS2,MYBL2,RAD51,RPL24,AURKA,AURKB,PTTG1,TRIP13,STAG1,NUDC,KIF2C,UBE2S,SMPD3,CDT1,SKA1,CENPS	19/329
ENSG00000211459.2	MT-RNR1	1.17682	9.68401	3.22098	0.00208197	0.0162748	-1.80073	0.539482	no		4_Member	GO Biological Processes	GO:1901990	regulation of mitotic cell cycle phase transition	-3.41443	-1.48766	332,678,898,991,993,2273,5310,5934,5962,6790,9212,9319,9510,10459,29086,51529,57405,57520,220134,255374	BIRC5,ZFP36L2,CCNE1,CDC20,CDC25A,FHL1,PKD1,RBL2,RDX,AURKA,AURKB,TRIP13,ADAMTS1,MAD2L2,BABAM1,ANAPC11,SPC25,HECW2,SKA1,MBLAC1	20/357
ENSG00000164898.13	FMC1	1.17626	-0.974399	3.8745	0.000271052	0.00430133	0.335158	0.216584	no		4_Member	GO Biological Processes	GO:0033047	regulation of mitotic sister chromatid segregation	-3.41272	-1.48761	332,991,9212,9319,10459,57405,220134	BIRC5,CDC20,AURKB,TRIP13,MAD2L2,SPC25,SKA1	7/57
ENSG00000129235.11	TXNDC17	1.17023	4.83133	4.78987	1.16789e-05	0.000592053	2.9579	0.220883	no		4_Member	GO Biological Processes	GO:1902850	microtubule cytoskeleton organization involved in mitosis	-3.38497	-1.46668	332,991,3611,3688,4605,6790,9212,10274,10726,25777,57405	BIRC5,CDC20,ILK,ITGB1,MYBL2,AURKA,AURKB,STAG1,NUDC,SUN2,SPC25	11/136
ENSG00000256073.3	URB1-AS1	1.1702	1.22747	4.72318	1.48211e-05	0.000671197	2.94555	0.467022	no		4_Member	GO Biological Processes	GO:0048285	organelle fission	-3.38358	-1.46668	332,898,991,1164,4605,5888,6152,6790,9212,9232,9319,10274,10726,11004,27338,55512,81620,113115,220134,378708	BIRC5,CCNE1,CDC20,CKS2,MYBL2,RAD51,RPL24,AURKA,AURKB,PTTG1,TRIP13,STAG1,NUDC,KIF2C,UBE2S,SMPD3,CDT1,MTFR2,SKA1,CENPS	20/359
ENSG00000179958.10	DCTPP1	1.16908	3.8019	6.32507	3.74007e-08	2.57032e-05	8.53184	0.233166	no		4_Member	GO Biological Processes	GO:1902099	regulation of metaphase/anaphase transition of cell cycle	-3.36519	-1.45238	332,991,9212,9319,10459,51529,57405,57520,220134	BIRC5,CDC20,AURKB,TRIP13,MAD2L2,ANAPC11,SPC25,HECW2,SKA1	9/95
ENSG00000164045.12	CDC25A	1.16819	1.38411	2.9544	0.00449789	0.0276926	-2.32142	0.329536	no		4_Member	GO Biological Processes	GO:0051301	cell division	-3.36443	-1.45238	332,678,898,991,993,1164,4726,6790,8812,9212,9232,10274,10459,10726,11004,27338,29086,51529,57405,57553,81620,83461,83872,220134,378708,387103	BIRC5,ZFP36L2,CCNE1,CDC20,CDC25A,CKS2,NDUFS6,AURKA,CCNK,AURKB,PTTG1,STAG1,MAD2L2,NUDC,KIF2C,UBE2S,BABAM1,ANAPC11,SPC25,MICAL3,CDT1,CDCA3,HMCN1,SKA1,CENPS,CENPW	26/529
ENSG00000130255.13	RPL36	1.1676	7.75812	4.47992	3.4957e-05	0.00110581	1.95069	0.210823	no		4_Member	GO Biological Processes	GO:1905818	regulation of chromosome separation	-3.35818	-1.44774	332,991,9212,9319,10459,51529,57405,220134	BIRC5,CDC20,AURKB,TRIP13,MAD2L2,ANAPC11,SPC25,SKA1	8/76
ENSG00000102393.14	GLA	1.16389	4.10211	4.882	8.38627e-06	0.000482779	3.29777	0.28128	no		4_Member	Reactome Gene Sets	R-HSA-9648025	EML4 and NUDC in mitotic spindle formation	-3.25791	-1.37389	332,991,1783,9212,10726,11004,57405,79019,220134,378708	BIRC5,CDC20,DYNC1LI2,AURKB,NUDC,KIF2C,SPC25,CENPM,SKA1,CENPS	10/119
ENSG00000154839.10	SKA1	1.16275	1.7296	2.75873	0.00771943	0.0398374	-2.84966	0.212299	no		4_Member	Reactome Gene Sets	R-HSA-5663220	RHO GTPases Activate Formins	-3.22617	-1.34665	332,991,1783,3688,9212,10726,11004,57405,79019,220134,378708	BIRC5,CDC20,DYNC1LI2,ITGB1,AURKB,NUDC,KIF2C,SPC25,CENPM,SKA1,CENPS	11/142
ENSG00000071859.15	FAM50A	1.16156	5.93033	4.21144	8.81438e-05	0.00203429	1.02481	0.211571	no		4_Member	GO Biological Processes	GO:0007094	mitotic spindle assembly checkpoint signaling	-3.19099	-1.32693	332,991,9319,10459,57405	BIRC5,CDC20,TRIP13,MAD2L2,SPC25	5/30
ENSG00000074071.15	MRPS34	1.16087	5.38044	5.5127	8.23094e-07	0.000136373	5.50834	0.210241	no		4_Member	GO Biological Processes	GO:0071173	spindle assembly checkpoint signaling	-3.19099	-1.32693	332,991,9319,10459,57405	BIRC5,CDC20,TRIP13,MAD2L2,SPC25	5/30
ENSG00000273619.1	AL121832.2	1.15754	0.285569	3.77768	0.000371171	0.0052383	0.0166911	0.327874	no		4_Member	GO Biological Processes	GO:0071174	mitotic spindle checkpoint signaling	-3.19099	-1.32693	332,991,9319,10459,57405	BIRC5,CDC20,TRIP13,MAD2L2,SPC25	5/30
ENSG00000198918.8	RPL39	1.15689	6.05793	4.39143	4.75424e-05	0.00134378	1.61417	0.210531	no		4_Member	GO Biological Processes	GO:0031577	spindle checkpoint signaling	-3.12309	-1.27937	332,991,9319,10459,57405	BIRC5,CDC20,TRIP13,MAD2L2,SPC25	5/31
ENSG00000140988.16	RPS2	1.1557	8.53055	5.39391	1.28264e-06	0.000177086	5.146	0.225784	no		4_Member	GO Biological Processes	GO:0051783	regulation of nuclear division	-3.10083	-1.26121	332,991,5159,6790,9212,9319,10459,51529,55512,57405,220134	BIRC5,CDC20,PDGFRB,AURKA,AURKB,TRIP13,MAD2L2,ANAPC11,SMPD3,SPC25,SKA1	11/147
ENSG00000236058.3	RPL17P36	1.15509	-1.75863	3.57778	0.000701137	0.00799332	-0.502792	0.227095	no		4_Member	GO Biological Processes	GO:0045840	positive regulation of mitotic nuclear division	-3.0877	-1.24945	991,5159,6790,51529,55512,220134	CDC20,PDGFRB,AURKA,ANAPC11,SMPD3,SKA1	6/47
ENSG00000260095.1	AC106820.3	1.15481	-2.0438	3.44196	0.00106887	0.0104585	-0.869485	0.231282	no		4_Member	GO Biological Processes	GO:1901992	positive regulation of mitotic cell cycle phase transition	-3.048	-1.21648	332,898,991,993,5962,9510,51529,220134,255374	BIRC5,CCNE1,CDC20,CDC25A,RDX,ADAMTS1,ANAPC11,SKA1,MBLAC1	9/105
ENSG00000125356.7	NDUFA1	1.15364	6.5394	4.68151	1.71891e-05	0.000723755	2.59263	0.237438	no		4_Member	GO Biological Processes	GO:0033046	negative regulation of sister chromatid segregation	-2.9949	-1.17912	332,991,9319,10459,57405	BIRC5,CDC20,TRIP13,MAD2L2,SPC25	5/33
ENSG00000131143.10	COX4I1	1.15143	7.84457	4.64303	1.97021e-05	0.000788819	2.49982	0.213496	no		4_Member	GO Biological Processes	GO:0033048	negative regulation of mitotic sister chromatid segregation	-2.9949	-1.17912	332,991,9319,10459,57405	BIRC5,CDC20,TRIP13,MAD2L2,SPC25	5/33
ENSG00000189159.16	JPT1	1.15069	5.24335	3.82826	0.000315116	0.00471558	-0.185635	0.306118	no		4_Member	GO Biological Processes	GO:0045841	negative regulation of mitotic metaphase/anaphase transition	-2.9949	-1.17912	332,991,9319,10459,57405	BIRC5,CDC20,TRIP13,MAD2L2,SPC25	5/33
ENSG00000135119.15	RNFT2	1.15019	0.227706	2.73079	0.0083232	0.042007	-2.81378	0.221352	no		4_Member	GO Biological Processes	GO:1905820	positive regulation of chromosome separation	-2.9949	-1.17912	332,991,9212,51529,220134	BIRC5,CDC20,AURKB,ANAPC11,SKA1	5/33
ENSG00000144485.11	HES6	1.14993	2.46274	3.64265	0.000571499	0.00694206	-0.551859	0.256476	no		4_Member	GO Biological Processes	GO:2000816	negative regulation of mitotic sister chromatid separation	-2.9949	-1.17912	332,991,9319,10459,57405	BIRC5,CDC20,TRIP13,MAD2L2,SPC25	5/33
ENSG00000198546.15	ZNF511	1.14864	2.26756	5.19645	2.66496e-06	0.000280982	4.51521	0.305067	no		4_Member	GO Biological Processes	GO:0033045	regulation of sister chromatid segregation	-2.98941	-1.1762	332,991,9212,9319,10459,51529,57405,57520,220134	BIRC5,CDC20,AURKB,TRIP13,MAD2L2,ANAPC11,SPC25,HECW2,SKA1	9/107
ENSG00000159199.14	ATP5MC1	1.14846	6.37821	4.58197	2.44424e-05	0.000884744	2.2536	0.224856	no		4_Member	GO Biological Processes	GO:0051315	attachment of mitotic spindle microtubules to kinetochore	-2.94995	-1.14436	9212,11004,81620,220134	AURKB,KIF2C,CDT1,SKA1	4/20
ENSG00000204839.9	MROH6	1.14832	2.51104	2.83679	0.00623957	0.0346569	-2.76274	0.236606	no		4_Member	GO Biological Processes	GO:1902100	negative regulation of metaphase/anaphase transition of cell cycle	-2.8758	-1.08869	332,991,9319,10459,57405	BIRC5,CDC20,TRIP13,MAD2L2,SPC25	5/35
ENSG00000259153.2	AC004816.1	1.14756	-0.913902	3.1797	0.00235159	0.0176382	-1.60252	0.21521	no		4_Member	GO Biological Processes	GO:1905819	negative regulation of chromosome separation	-2.8758	-1.08869	332,991,9319,10459,57405	BIRC5,CDC20,TRIP13,MAD2L2,SPC25	5/35
ENSG00000101255.11	TRIB3	1.14614	5.77221	3.25367	0.00188938	0.0152068	-1.86311	0.248746	no		4_Member	Reactome Gene Sets	R-HSA-68877	Mitotic Prometaphase	-2.86768	-1.08298	332,991,1460,1783,9212,10274,10726,11004,57405,79019,80097,220134,378708	BIRC5,CDC20,CSNK2B,DYNC1LI2,AURKB,STAG1,NUDC,KIF2C,SPC25,CENPM,MZT2B,SKA1,CENPS	13/206
ENSG00000103363.15	ELOB	1.14371	6.68103	4.46986	3.62044e-05	0.0011246	1.88685	0.342118	no		4_Member	GO Biological Processes	GO:0051983	regulation of chromosome segregation	-2.85987	-1.07876	332,991,9212,9319,10459,11004,51529,57405,57520,220134	BIRC5,CDC20,AURKB,TRIP13,MAD2L2,KIF2C,ANAPC11,SPC25,HECW2,SKA1	10/134
ENSG00000225178.5	RPSAP58	1.14303	-0.22778	3.77039	0.000379997	0.00531866	0.00829786	0.226714	no		4_Member	GO Biological Processes	GO:0008608	attachment of spindle microtubules to kinetochore	-2.81932	-1.04645	9212,11004,57405,81620,220134	AURKB,KIF2C,SPC25,CDT1,SKA1	5/36
ENSG00000161970.15	RPL26	1.14162	3.66718	3.41141	0.00117376	0.0111412	-1.35578	0.210249	no		4_Member	GO Biological Processes	GO:0051985	negative regulation of chromosome segregation	-2.81932	-1.04645	332,991,9319,10459,57405	BIRC5,CDC20,TRIP13,MAD2L2,SPC25	5/36
ENSG00000204389.10	HSPA1A	1.14007	6.39252	3.46897	0.000983584	0.00987898	-1.24507	0.2138	no		4_Member	GO Biological Processes	GO:0007059	chromosome segregation	-2.81197	-1.04027	332,898,991,4605,6790,9212,9232,9319,10274,10726,11004,51647,57405,79019,81620,220134,378708,387103	BIRC5,CCNE1,CDC20,MYBL2,AURKA,AURKB,PTTG1,TRIP13,STAG1,NUDC,KIF2C,CIAO2B,SPC25,CENPM,CDT1,SKA1,CENPS,CENPW	18/343
ENSG00000125743.10	SNRPD2	1.13919	6.38255	5.38608	1.32058e-06	0.000178226	5.06024	0.210267	no		4_Member	GO Biological Processes	GO:0098813	nuclear chromosome segregation	-2.7386	-0.989586	332,898,991,4605,6790,9212,9232,9319,10274,10726,11004,57405,81620,220134	BIRC5,CCNE1,CDC20,MYBL2,AURKA,AURKB,PTTG1,TRIP13,STAG1,NUDC,KIF2C,SPC25,CDT1,SKA1	14/239
ENSG00000269947.1	AC135178.6	1.13918	-1.73777	3.51556	0.000851452	0.00893959	-0.67795	0.210227	no		4_Member	GO Biological Processes	GO:0010564	regulation of cell cycle process	-2.72056	-0.978165	332,678,898,991,993,2273,3303,4330,5159,5310,5629,5888,5934,5962,6790,8260,8318,9212,9319,9510,10459,10467,11004,29086,51529,55512,57405,57520,81620,92002,220134,255374	BIRC5,ZFP36L2,CCNE1,CDC20,CDC25A,FHL1,HSPA1A,MN1,PDGFRB,PKD1,PROX1,RAD51,RBL2,RDX,AURKA,NAA10,CDC45,AURKB,TRIP13,ADAMTS1,MAD2L2,ZNHIT1,KIF2C,BABAM1,ANAPC11,SMPD3,SPC25,HECW2,CDT1,CCNQ,SKA1,MBLAC1	32/775
ENSG00000106400.12	ZNHIT1	1.1381	6.80167	4.16032	0.000104813	0.00228937	0.870304	0.219517	no		4_Member	GO Biological Processes	GO:0045839	negative regulation of mitotic nuclear division	-2.61119	-0.900241	332,991,9319,10459,57405	BIRC5,CDC20,TRIP13,MAD2L2,SPC25	5/40
ENSG00000197728.11	RPS26	1.13744	6.53547	4.20054	9.14683e-05	0.00208743	0.995672	0.216427	no		4_Member	GO Biological Processes	GO:0007051	spindle organization	-2.55505	-0.861944	332,991,3611,4605,6790,9212,10274,10726,25777,57405,220134	BIRC5,CDC20,ILK,MYBL2,AURKA,AURKB,STAG1,NUDC,SUN2,SPC25,SKA1	11/172
ENSG00000287710.1	AC067852.5	1.13669	-1.11715	3.61449	0.000624672	0.00740558	-0.411805	0.300515	no		4_Member	GO Biological Processes	GO:2001251	negative regulation of chromosome organization	-2.53599	-0.848676	332,991,8260,9319,10459,23293,57405	BIRC5,CDC20,NAA10,TRIP13,MAD2L2,SMG6,SPC25	7/80
ENSG00000106246.18	PTCD1	1.13521	0.8595	5.31627	1.71156e-06	0.00021072	4.96676	0.345776	no		4_Member	GO Biological Processes	GO:1901989	positive regulation of cell cycle phase transition	-2.49874	-0.82361	332,898,991,993,5962,9510,51529,220134,255374	BIRC5,CCNE1,CDC20,CDC25A,RDX,ADAMTS1,ANAPC11,SKA1,MBLAC1	9/126
ENSG00000104979.9	C19orf53	1.13495	5.94672	4.22218	8.49833e-05	0.00199054	1.05833	0.252908	no		4_Member	GO Biological Processes	GO:0051785	positive regulation of nuclear division	-2.42489	-0.782198	991,5159,6790,51529,55512,220134	CDC20,PDGFRB,AURKA,ANAPC11,SMPD3,SKA1	6/63
ENSG00000280206.1	AC026401.3	1.13484	1.1684	3.79983	0.000345531	0.0050118	0.0160119	0.224962	no		4_Member	GO Biological Processes	GO:0045786	negative regulation of cell cycle	-2.3988	-0.768037	332,678,991,2113,2273,2619,5774,5934,8260,8318,9212,9319,10459,10467,29086,57405,81620,220134	BIRC5,ZFP36L2,CDC20,ETS1,FHL1,GAS1,PTPN3,RBL2,NAA10,CDC45,AURKB,TRIP13,MAD2L2,ZNHIT1,BABAM1,SPC25,CDT1,SKA1	18/375
ENSG00000051180.17	RAD51	1.13462	1.20807	3.24945	0.00191328	0.0153469	-1.55666	0.363266	no		4_Member	GO Biological Processes	GO:0045787	positive regulation of cell cycle	-2.34639	-0.729705	332,898,991,993,1978,5159,5629,5962,6210,6790,9212,9510,51529,55512,64094,220134,255374	BIRC5,CCNE1,CDC20,CDC25A,EIF4EBP1,PDGFRB,PROX1,RDX,RPS15A,AURKA,AURKB,ADAMTS1,ANAPC11,SMPD3,SMOC2,SKA1,MBLAC1	17/350
ENSG00000163584.18	RPL22L1	1.13461	4.45021	3.27235	0.00178702	0.0146138	-1.7932	0.274296	no		4_Member	GO Biological Processes	GO:0010948	negative regulation of cell cycle process	-2.33768	-0.725856	332,678,991,2273,5934,8260,8318,9212,9319,10459,10467,29086,57405,81620,220134	BIRC5,ZFP36L2,CDC20,FHL1,RBL2,NAA10,CDC45,AURKB,TRIP13,MAD2L2,ZNHIT1,BABAM1,SPC25,CDT1,SKA1	15/293
ENSG00000235776.2	AC000089.1	1.13429	-1.01708	3.23028	0.00202541	0.0159613	-1.46574	0.220165	no		4_Member	GO Biological Processes	GO:0051784	negative regulation of nuclear division	-2.30251	-0.702055	332,991,9319,10459,57405	BIRC5,CDC20,TRIP13,MAD2L2,SPC25	5/47
ENSG00000175193.14	PARL	1.13114	2.53103	4.67121	1.78295e-05	0.000743043	2.68851	0.210224	no		4_Member	GO Biological Processes	GO:0051276	chromosome organization	-2.20379	-0.631967	332,898,991,3704,4605,5888,8260,9212,9232,9319,9401,10274,10459,10726,11004,54921,81620,125476,220134,387103	BIRC5,CCNE1,CDC20,ITPA,MYBL2,RAD51,NAA10,AURKB,PTTG1,TRIP13,RECQL4,STAG1,MAD2L2,NUDC,KIF2C,CHTF8,CDT1,INO80C,SKA1,CENPW	20/453
ENSG00000005075.15	POLR2J	1.13044	5.02786	5.60493	5.82235e-07	0.000110891	5.84554	0.21426	no		4_Member	GO Biological Processes	GO:0090307	mitotic spindle assembly	-2.11541	-0.571347	332,991,4605,9212,10274	BIRC5,CDC20,MYBL2,AURKB,STAG1	5/52
ENSG00000169696.16	ASPSCR1	1.13	5.87983	3.05561	0.00337266	0.0226986	-2.39615	0.226529	no		4_Member	GO Biological Processes	GO:0000070	mitotic sister chromatid segregation	-2.10319	-0.563237	332,991,4605,9212,10274,10726,11004,81620,220134	BIRC5,CDC20,MYBL2,AURKB,STAG1,NUDC,KIF2C,CDT1,SKA1	9/145
ENSG00000135245.10	HILPDA	1.12968	1.83607	3.36479	0.00135286	0.0122119	-1.26988	0.214205	no		4_Member	GO Biological Processes	GO:0045930	negative regulation of mitotic cell cycle	-2.09376	-0.555855	332,678,991,2273,2619,5774,5934,9212,9319,10459,29086,57405	BIRC5,ZFP36L2,CDC20,FHL1,GAS1,PTPN3,RBL2,AURKB,TRIP13,MAD2L2,BABAM1,SPC25	12/226
ENSG00000197149.5	AC107956.1	1.12946	0.346679	3.00189	0.00393238	0.0253441	-2.16305	0.446299	no		4_Member	GO Biological Processes	GO:0045842	positive regulation of mitotic metaphase/anaphase transition	-2.08062	-0.552143	991,51529,220134	CDC20,ANAPC11,SKA1	3/18
ENSG00000237190.4	CDKN2AIPNL	1.12791	4.1181	5.62102	5.48019e-07	0.000110891	5.92814	0.222977	no		4_Member	GO Biological Processes	GO:0000819	sister chromatid segregation	-2.02955	-0.515532	332,991,4605,9212,10274,10726,11004,81620,220134	BIRC5,CDC20,MYBL2,AURKB,STAG1,NUDC,KIF2C,CDT1,SKA1	9/149
ENSG00000105640.13	RPL18A	1.12696	7.33155	4.19839	9.21376e-05	0.00209796	1.0183	0.213832	no		4_Member	GO Biological Processes	GO:1902101	positive regulation of metaphase/anaphase transition of cell cycle	-2.0136	-0.505249	991,51529,220134	CDC20,ANAPC11,SKA1	3/19
ENSG00000124172.10	ATP5F1E	1.12609	7.53293	4.39861	4.63764e-05	0.00131814	1.67366	0.210966	no		4_Member	GO Biological Processes	GO:0051303	establishment of chromosome localization	-2.00858	-0.500861	332,9212,10726,11004,57405,81620,220134	BIRC5,AURKB,NUDC,KIF2C,SPC25,CDT1,SKA1	7/100
ENSG00000111669.15	TPI1	1.12484	8.16853	7.13732	1.60075e-09	2.20354e-06	11.5888	0.219238	no		4_Member	GO Biological Processes	GO:1901991	negative regulation of mitotic cell cycle phase transition	-2.00376	-0.49668	332,678,991,2273,5934,9212,9319,10459,29086,57405	BIRC5,ZFP36L2,CDC20,FHL1,RBL2,AURKB,TRIP13,MAD2L2,BABAM1,SPC25	10/177
ENSG00000234769.7	WASH4P	1.1228	-1.22305	3.55317	0.00075728	0.0083555	-0.583565	0.214566	no		5_Summary	Canonical Pathways	M5884	NABA CORE MATRISOME	-7.28734	-4.89817	1282,1286,1303,1306,2199,4053,4238,4969,5118,6586,7007,7373,7837,8292,9353,10319,10516,25890,25992,59277,64094,79987,83872,137902,1545,3688,9510,23187,54507,55512,57188,64147,92949,118856,170689,667,1756,3676,3680,3791,6443,8515,22801	COL4A1,COL4A4,COL12A1,COL15A1,FBLN2,LTBP2,MFAP3,OGN,PCOLCE,SLIT3,TECTA,COL14A1,PXDN,COLQ,SLIT2,LAMC3,FBLN5,ABI3BP,SNED1,NTN4,SMOC2,SVEP1,HMCN1,PXDNL,CYP1B1,ITGB1,ADAMTS1,PHLDB1,ADAMTSL4,SMPD3,ADAMTSL3,KIF9,ADAMTSL1,MMP21,ADAMTS15,DST,DMD,ITGA4,ITGA9,KDR,SGCB,ITGA10,ITGA11	43/-
ENSG00000149932.17	TMEM219	1.12143	6.23754	4.65343	1.89893e-05	0.000767825	2.49356	0.266758	no		5_Member	Canonical Pathways	M5884	NABA CORE MATRISOME	-7.28734	-4.89817	1282,1286,1303,1306,2199,4053,4238,4969,5118,6586,7007,7373,7837,8292,9353,10319,10516,25890,25992,59277,64094,79987,83872,137902	COL4A1,COL4A4,COL12A1,COL15A1,FBLN2,LTBP2,MFAP3,OGN,PCOLCE,SLIT3,TECTA,COL14A1,PXDN,COLQ,SLIT2,LAMC3,FBLN5,ABI3BP,SNED1,NTN4,SMOC2,SVEP1,HMCN1,PXDNL	24/275
ENSG00000177556.12	ATOX1	1.11845	6.57356	3.34168	0.00145092	0.0126987	-1.60533	0.224103	no		5_Member	GO Biological Processes	GO:0030198	extracellular matrix organization	-6.1677	-3.83289	1282,1286,1303,1545,3688,7373,7837,9510,10516,23187,25890,54507,55512,57188,59277,64094,64147,83872,92949,118856,137902,170689	COL4A1,COL4A4,COL12A1,CYP1B1,ITGB1,COL14A1,PXDN,ADAMTS1,FBLN5,PHLDB1,ABI3BP,ADAMTSL4,SMPD3,ADAMTSL3,NTN4,SMOC2,KIF9,HMCN1,ADAMTSL1,MMP21,PXDNL,ADAMTS15	22/272
ENSG00000166136.16	NDUFB8	1.11842	1.84306	3.5297	0.000814804	0.0087119	-0.823602	0.212372	no		5_Member	GO Biological Processes	GO:0043062	extracellular structure organization	-6.14082	-3.81025	1282,1286,1303,1545,3688,7373,7837,9510,10516,23187,25890,54507,55512,57188,59277,64094,64147,83872,92949,118856,137902,170689	COL4A1,COL4A4,COL12A1,CYP1B1,ITGB1,COL14A1,PXDN,ADAMTS1,FBLN5,PHLDB1,ABI3BP,ADAMTSL4,SMPD3,ADAMTSL3,NTN4,SMOC2,KIF9,HMCN1,ADAMTSL1,MMP21,PXDNL,ADAMTS15	22/273
ENSG00000090266.13	NDUFB2	1.11763	5.25963	4.72662	1.46402e-05	0.000667261	2.73438	0.211032	no		5_Member	GO Biological Processes	GO:0045229	external encapsulating structure organization	-6.08746	-3.76524	1282,1286,1303,1545,3688,7373,7837,9510,10516,23187,25890,54507,55512,57188,59277,64094,64147,83872,92949,118856,137902,170689	COL4A1,COL4A4,COL12A1,CYP1B1,ITGB1,COL14A1,PXDN,ADAMTS1,FBLN5,PHLDB1,ABI3BP,ADAMTSL4,SMPD3,ADAMTSL3,NTN4,SMOC2,KIF9,HMCN1,ADAMTSL1,MMP21,PXDNL,ADAMTS15	22/275
ENSG00000141552.18	ANAPC11	1.11695	6.28848	4.73927	1.39946e-05	0.000649651	2.78382	0.214858	no		5_Member	Canonical Pathways	M3008	NABA ECM GLYCOPROTEINS	-5.94386	-3.64967	2199,4053,4238,5118,6586,7007,7837,8292,9353,10319,10516,25890,25992,59277,64094,79987,83872,137902	FBLN2,LTBP2,MFAP3,PCOLCE,SLIT3,TECTA,PXDN,COLQ,SLIT2,LAMC3,FBLN5,ABI3BP,SNED1,NTN4,SMOC2,SVEP1,HMCN1,PXDNL	18/196
ENSG00000220793.5	RPL21P119	1.11449	-2.3623	3.03291	0.00359945	0.0237674	-1.91127	0.367245	no		5_Member	Reactome Gene Sets	R-HSA-1474244	Extracellular matrix organization	-5.58258	-3.34976	667,1282,1286,1303,1306,1756,2199,3676,3680,3688,3791,4053,4238,5118,6443,7373,7837,8515,9510,10319,10516,22801,59277	DST,COL4A1,COL4A4,COL12A1,COL15A1,DMD,FBLN2,ITGA4,ITGA9,ITGB1,KDR,LTBP2,MFAP3,PCOLCE,SGCB,COL14A1,PXDN,ITGA10,ADAMTS1,LAMC3,FBLN5,ITGA11,NTN4	23/318
ENSG00000168273.8	SMIM4	1.11405	3.37998	3.7647	0.000387022	0.00538003	-0.28042	0.231591	no		5_Member	GO Biological Processes	GO:0071711	basement membrane organization	-4.72648	-2.59526	1282,3688,7837,23187,59277,83872,137902	COL4A1,ITGB1,PXDN,PHLDB1,NTN4,HMCN1,PXDNL	7/36
ENSG00000166171.13	DPCD	1.11315	2.29306	5.40065	1.25083e-06	0.000175798	5.23248	0.236468	no		5_Member	GO Biological Processes	GO:0070831	basement membrane assembly	-3.89239	-1.87326	7837,59277,137902	PXDN,NTN4,PXDNL	3/5
ENSG00000199753.1	SNORD104	1.11311	0.508347	2.71558	0.00866967	0.0432401	-2.84139	0.23337	no		5_Member	GO Biological Processes	GO:0085029	extracellular matrix assembly	-3.05778	-1.22358	7837,10516,55512,59277,137902	PXDN,FBLN5,SMPD3,NTN4,PXDNL	5/32
ENSG00000105173.14	CCNE1	1.11268	1.26629	3.65932	0.000542086	0.00671153	-0.413375	0.278286	no		6_Summary	WikiPathways	WP3888	VEGFA VEGFR2 signaling	-7.22715	-4.84278	182,332,660,1003,2078,2113,3303,3315,3688,3791,4217,5295,5592,5894,6142,6154,6155,6181,7295,8821,9079,9168,9252,9365,9510,9578,9645,10061,80031,84952,100506658	JAG1,BIRC5,BMX,CDH5,ERG,ETS1,HSPA1A,HSPB1,ITGB1,KDR,MAP3K5,PIK3R1,PRKG1,RAF1,RPL18A,RPL26,RPL27,RPLP2,TXN,INPP4B,LDB2,TMSB10,RPS6KA5,KL,ADAMTS1,CDC42BPB,MICAL2,ABCF2,SEMA6D,CGNL1,OCLN	31/-
ENSG00000224877.4	NDUFAF8	1.11195	4.20968	3.74587	0.00041119	0.00559389	-0.403697	0.216327	no		6_Member	WikiPathways	WP3888	VEGFA VEGFR2 signaling	-7.22715	-4.84278	182,332,660,1003,2078,2113,3303,3315,3688,3791,4217,5295,5592,5894,6142,6154,6155,6181,7295,8821,9079,9168,9252,9365,9510,9578,9645,10061,80031,84952,100506658	JAG1,BIRC5,BMX,CDH5,ERG,ETS1,HSPA1A,HSPB1,ITGB1,KDR,MAP3K5,PIK3R1,PRKG1,RAF1,RPL18A,RPL26,RPL27,RPLP2,TXN,INPP4B,LDB2,TMSB10,RPS6KA5,KL,ADAMTS1,CDC42BPB,MICAL2,ABCF2,SEMA6D,CGNL1,OCLN	31/432
ENSG00000204356.14	NELFE	1.1111	5.87239	5.10869	3.67839e-06	0.000321725	4.06332	0.211389	no		7_Summary	GO Biological Processes	GO:0030029	actin filament-based process	-6.90549	-4.53521	775,2702,3688,3706,4205,5159,5592,5629,6330,9168,9578,9645,9722,9839,10093,10459,10552,10603,11155,23224,23500,25777,29085,29767,54822,55785,55930,57477,57553,83543,83872,84168,84221,84952,121512,122786,154810,399687	CACNA1C,GJA5,ITGB1,ITPKA,MEF2A,PDGFRB,PRKG1,PROX1,SCN4B,TMSB10,CDC42BPB,MICAL2,NOS1AP,ZEB2,ARPC4,MAD2L2,ARPC1A,SH2B2,LDB3,SYNE2,DAAM2,SUN2,PHPT1,TMOD2,TRPM7,FGD6,MYO5C,SHROOM4,MICAL3,AIF1L,HMCN1,ANTXR1,SPATC1L,CGNL1,FGD4,FRMD6,AMOTL1,MYO18A	38/-
ENSG00000141741.12	MIEN1	1.11017	4.62351	4.84925	9.43646e-06	0.000521153	3.16646	0.215109	no		7_Member	GO Biological Processes	GO:0030029	actin filament-based process	-6.90549	-4.53521	775,2702,3688,3706,4205,5159,5592,5629,6330,9168,9578,9645,9722,9839,10093,10459,10552,10603,11155,23224,23500,25777,29085,29767,54822,55785,55930,57477,57553,83543,83872,84168,84221,84952,121512,122786,154810,399687	CACNA1C,GJA5,ITGB1,ITPKA,MEF2A,PDGFRB,PRKG1,PROX1,SCN4B,TMSB10,CDC42BPB,MICAL2,NOS1AP,ZEB2,ARPC4,MAD2L2,ARPC1A,SH2B2,LDB3,SYNE2,DAAM2,SUN2,PHPT1,TMOD2,TRPM7,FGD6,MYO5C,SHROOM4,MICAL3,AIF1L,HMCN1,ANTXR1,SPATC1L,CGNL1,FGD4,FRMD6,AMOTL1,MYO18A	38/620
ENSG00000125877.13	ITPA	1.10849	5.06849	5.77028	3.11907e-07	8.47514e-05	6.44892	0.459545	no		7_Member	GO Biological Processes	GO:0030036	actin cytoskeleton organization	-5.50154	-3.2754	3688,3706,4205,5159,5592,5629,9168,9578,9645,9722,9839,10093,10459,10552,10603,11155,23500,29085,29767,54822,55785,55930,57477,57553,83543,83872,84168,84221,84952,121512,154810,399687	ITGB1,ITPKA,MEF2A,PDGFRB,PRKG1,PROX1,TMSB10,CDC42BPB,MICAL2,NOS1AP,ZEB2,ARPC4,MAD2L2,ARPC1A,SH2B2,LDB3,DAAM2,PHPT1,TMOD2,TRPM7,FGD6,MYO5C,SHROOM4,MICAL3,AIF1L,HMCN1,ANTXR1,SPATC1L,CGNL1,FGD4,AMOTL1,MYO18A	32/546
ENSG00000232838.4	PET117	1.10769	-1.34221	3.236	0.0019913	0.0158147	-1.43603	0.227685	no		7_Member	GO Biological Processes	GO:0007015	actin filament organization	-2.11811	-0.571966	5629,9168,9645,9839,10093,10459,10552,29767,55930,57477,57553,83543,84221,84952	PROX1,TMSB10,MICAL2,ZEB2,ARPC4,MAD2L2,ARPC1A,TMOD2,MYO5C,SHROOM4,MICAL3,AIF1L,SPATC1L,CGNL1	14/281
ENSG00000197756.10	RPL37A	1.10563	8.67214	4.44294	3.97629e-05	0.00118816	1.85982	0.212143	no		8_Summary	KEGG Pathway	hsa05165	Human papillomavirus infection	-6.31103	-3.97194	182,898,1108,1282,1286,1978,3676,3680,3688,4854,5159,5295,5894,5934,6655,7098,7482,8325,8515,9296,10134,10319,22801,55502,84441,2012,3611,3791,4638,4660,80310,730,2149,2264,5962,10093,10552,200576,1944,2690,4804,5210,7010,92335,1003,1460,4192,4217,9252,9510,9706,27123,60485,862,5966,9037,11126,113,9693,775,3303,3315,84451,2042,2822,9365,10603,55512,79987,84168,2113,253959,3096,3625,4053,57178,353500,6764,7936,29108,54209	JAG1,CCNE1,CHD4,COL4A1,COL4A4,EIF4EBP1,ITGA4,ITGA9,ITGB1,NOTCH3,PDGFRB,PIK3R1,RAF1,RBL2,SOS2,TLR3,WNT2B,FZD8,ITGA10,ATP6V1F,BCAP31,LAMC3,ITGA11,HES6,MAML2,EMP1,ILK,KDR,MYLK,PPP1R12B,PDGFD,C7,F2R,FGFR4,RDX,ARPC4,ARPC1A,PIKFYVE,EFNA3,GHR,NGFR,PFKFB4,TEK,STRADA,CDH5,CSNK2B,MDK,MAP3K5,RPS6KA5,ADAMTS1,ULK2,DKK2,SAV1,RUNX1T1,REL,SEMA5A,CD160,ADCY7,RAPGEF2,CACNA1C,HSPA1A,HSPB1,MAP3K21,EPHA3,GPLD1,KL,SH2B2,SMPD3,SVEP1,ANTXR1,ETS1,RALGAPA1,HIVEP1,INHBB,LTBP2,ZMIZ1,BMP8A,DENND2B,NELFE,PYCARD,TREM2	81/-
ENSG00000108107.15	RPL28	1.10561	8.71416	4.31174	6.25728e-05	0.00160185	1.43438	0.215185	no		8_Member	KEGG Pathway	hsa05165	Human papillomavirus infection	-6.31103	-3.97194	182,898,1108,1282,1286,1978,3676,3680,3688,4854,5159,5295,5894,5934,6655,7098,7482,8325,8515,9296,10134,10319,22801,55502,84441	JAG1,CCNE1,CHD4,COL4A1,COL4A4,EIF4EBP1,ITGA4,ITGA9,ITGB1,NOTCH3,PDGFRB,PIK3R1,RAF1,RBL2,SOS2,TLR3,WNT2B,FZD8,ITGA10,ATP6V1F,BCAP31,LAMC3,ITGA11,HES6,MAML2	25/333
ENSG00000108826.16	MRPL27	1.10451	5.42737	4.0626	0.000145566	0.00289413	0.541254	0.214878	no		8_Member	KEGG Pathway	hsa04510	Focal adhesion	-5.72392	-3.47042	1282,1286,2012,3611,3676,3680,3688,3791,4638,4660,5159,5295,5894,6655,8515,10319,22801,80310	COL4A1,COL4A4,EMP1,ILK,ITGA4,ITGA9,ITGB1,KDR,MYLK,PPP1R12B,PDGFRB,PIK3R1,RAF1,SOS2,ITGA10,LAMC3,ITGA11,PDGFD	18/203
ENSG00000235043.3	TECRP1	1.10447	-0.24854	2.88481	0.0054644	0.0315984	-2.37154	0.21201	no		8_Member	KEGG Pathway	hsa04810	Regulation of actin cytoskeleton	-5.49235	-3.26952	730,2149,2264,3676,3680,3688,4638,4660,5159,5295,5894,5962,6655,8515,10093,10552,22801,80310,200576	C7,F2R,FGFR4,ITGA4,ITGA9,ITGB1,MYLK,PPP1R12B,PDGFRB,PIK3R1,RAF1,RDX,SOS2,ITGA10,ARPC4,ARPC1A,ITGA11,PDGFD,PIKFYVE	19/232
ENSG00000116649.10	SRM	1.10395	5.58301	5.61316	5.64482e-07	0.000110891	5.87405	0.482367	no		8_Member	WikiPathways	WP3932	Focal adhesion PI3K Akt mTOR signaling	-5.37128	-3.15498	1282,1286,1944,1978,2149,2264,2690,3676,3680,3688,3791,4804,5159,5210,5295,5894,7010,8515,10319,22801,80310,92335	COL4A1,COL4A4,EFNA3,EIF4EBP1,F2R,FGFR4,GHR,ITGA4,ITGA9,ITGB1,KDR,NGFR,PDGFRB,PFKFB4,PIK3R1,RAF1,TEK,ITGA10,LAMC3,ITGA11,PDGFD,STRADA	22/304
ENSG00000204220.12	PFDN6	1.10144	5.51421	4.97458	5.99896e-06	0.000407423	3.5905	0.309663	no		8_Member	WikiPathways	WP4172	PI3K Akt signaling	-5.10221	-2.90802	898,1282,1286,1944,1978,2149,2264,2690,3676,3680,3688,3791,4804,5159,5295,5894,5934,6655,7010,8515,10319,22801,80310	CCNE1,COL4A1,COL4A4,EFNA3,EIF4EBP1,F2R,FGFR4,GHR,ITGA4,ITGA9,ITGB1,KDR,NGFR,PDGFRB,PIK3R1,RAF1,RBL2,SOS2,TEK,ITGA10,LAMC3,ITGA11,PDGFD	23/340
ENSG00000144713.13	RPL32	1.1001	8.79134	5.19422	2.68691e-06	0.000280982	4.43871	0.230695	no		8_Member	KEGG Pathway	hsa04151	PI3K-Akt signaling pathway	-4.66646	-2.54053	898,1282,1286,1944,1978,2149,2264,2690,3676,3680,3688,3791,4804,5159,5295,5894,5934,6655,7010,8515,10319,22801,80310	CCNE1,COL4A1,COL4A4,EFNA3,EIF4EBP1,F2R,FGFR4,GHR,ITGA4,ITGA9,ITGB1,KDR,NGFR,PDGFRB,PIK3R1,RAF1,RBL2,SOS2,TEK,ITGA10,LAMC3,ITGA11,PDGFD	23/362
ENSG00000086504.17	MRPL28	1.09962	5.58493	5.48771	9.03775e-07	0.00014402	5.41703	0.238522	no		8_Member	WikiPathways	WP5087	Pleural mesothelioma	-4.6629	-2.5396	898,1003,1282,1286,1460,1944,1978,2264,3676,3688,3791,4192,4217,4804,5159,5894,7010,7482,8325,9252,9510,9706,10319,27123,60485,80310	CCNE1,CDH5,COL4A1,COL4A4,CSNK2B,EFNA3,EIF4EBP1,FGFR4,ITGA4,ITGB1,KDR,MDK,MAP3K5,NGFR,PDGFRB,RAF1,TEK,WNT2B,FZD8,RPS6KA5,ADAMTS1,ULK2,LAMC3,DKK2,SAV1,PDGFD	26/439
ENSG00000112695.11	COX7A2	1.09953	6.39941	5.04864	4.58151e-06	0.000360441	3.86128	0.284555	no		8_Member	WikiPathways	WP306	Focal adhesion	-4.62467	-2.50398	1282,1286,3611,3676,3680,3688,3791,4638,4660,5159,5295,5894,8515,10319,22801,80310	COL4A1,COL4A4,ILK,ITGA4,ITGA9,ITGB1,KDR,MYLK,PPP1R12B,PDGFRB,PIK3R1,RAF1,ITGA10,LAMC3,ITGA11,PDGFD	16/199
ENSG00000006625.18	GGCT	1.0993	3.66603	5.50301	8.53485e-07	0.000139145	5.51869	0.289848	no		8_Member	WikiPathways	WP4541	Hippo Merlin signaling dysregulation	-4.4952	-2.39483	1003,2264,3676,3680,3688,3791,4804,5159,7010,8515,22801,60485	CDH5,FGFR4,ITGA4,ITGA9,ITGB1,KDR,NGFR,PDGFRB,TEK,ITGA10,ITGA11,SAV1	12/121
ENSG00000179091.5	CYC1	1.09849	7.25852	4.98987	5.67472e-06	0.000392017	3.67508	0.284865	no		8_Member	WikiPathways	WP5475	Hallmark of cancer sustaining proliferative signaling	-3.94606	-1.91862	862,2264,3791,4804,5159,5894,5966,6655,7010,9706	RUNX1T1,FGFR4,KDR,NGFR,PDGFRB,RAF1,REL,SOS2,TEK,ULK2	10/98
ENSG00000260778.5	AC009065.4	1.09646	-1.59725	3.52116	0.000836757	0.00884845	-0.666999	0.21041	no		8_Member	GO Biological Processes	GO:2000351	regulation of endothelial cell apoptotic process	-2.98411	-1.17345	1003,3676,3791,4804,7010,9037,11126	CDH5,ITGA4,KDR,NGFR,TEK,SEMA5A,CD160	7/67
ENSG00000179967.11	PPP1R14BP3	1.09571	2.6664	5.46527	9.82897e-07	0.00015516	5.43662	0.23677	no		8_Member	KEGG Pathway	hsa04015	Rap1 signaling pathway	-2.75636	-1.00402	113,1944,2149,2264,3688,3791,4804,5159,5295,5894,7010,9693,80310	ADCY7,EFNA3,F2R,FGFR4,ITGB1,KDR,NGFR,PDGFRB,PIK3R1,RAF1,TEK,RAPGEF2,PDGFD	13/212
ENSG00000176912.5	TYMSOS	1.09346	-0.587869	2.65059	0.0103048	0.0486902	-2.89167	0.217119	no		8_Member	KEGG Pathway	hsa04010	MAPK signaling pathway	-2.63146	-0.916442	775,1944,2264,3303,3315,3791,4217,4804,5159,5894,6655,7010,9252,9693,80310,84451	CACNA1C,EFNA3,FGFR4,HSPA1A,HSPB1,KDR,MAP3K5,NGFR,PDGFRB,RAF1,SOS2,TEK,RPS6KA5,RAPGEF2,PDGFD,MAP3K21	16/300
ENSG00000173338.13	KCNK7	1.09249	-2.3697	3.12072	0.00279419	0.019924	-1.7039	0.210782	no		8_Member	GO Biological Processes	GO:0007169	cell surface receptor protein tyrosine kinase signaling pathway	-2.52731	-0.842871	1282,1944,2042,2264,2690,2822,3315,3791,4804,5159,5295,5894,6655,7010,9365,9693,10603,55512,79987,80310,84168	COL4A1,EFNA3,EPHA3,FGFR4,GHR,GPLD1,HSPB1,KDR,NGFR,PDGFRB,PIK3R1,RAF1,SOS2,TEK,KL,RAPGEF2,SH2B2,SMPD3,SVEP1,PDGFD,ANTXR1	21/453
ENSG00000185825.17	BCAP31	1.09085	7.88129	5.29875	1.82634e-06	0.000221541	4.78218	0.214229	no		8_Member	KEGG Pathway	hsa04014	Ras signaling pathway	-2.32544	-0.717634	1944,2113,2264,3791,4804,5159,5295,5894,5966,6655,7010,80310,253959	EFNA3,ETS1,FGFR4,KDR,NGFR,PDGFRB,PIK3R1,RAF1,REL,SOS2,TEK,PDGFD,RALGAPA1	13/238
ENSG00000140990.15	NDUFB10	1.08943	6.02563	4.43734	4.05449e-05	0.00120447	1.76224	0.493145	no		8_Member	GO Biological Processes	GO:0007167	enzyme-linked receptor protein signaling pathway	-2.19604	-0.63006	1003,1282,1944,2042,2264,2690,2822,3096,3315,3625,3791,4053,4804,5159,5295,5894,6655,7010,9365,9693,10603,55512,57178,79987,80310,84168,353500	CDH5,COL4A1,EFNA3,EPHA3,FGFR4,GHR,GPLD1,HIVEP1,HSPB1,INHBB,KDR,LTBP2,NGFR,PDGFRB,PIK3R1,RAF1,SOS2,TEK,KL,RAPGEF2,SH2B2,SMPD3,ZMIZ1,SVEP1,PDGFD,ANTXR1,BMP8A	27/676
ENSG00000154134.15	ROBO3	1.08922	1.43084	3.2611	0.00184803	0.0149449	-1.54359	0.210629	no		8_Member	GO Biological Processes	GO:0070374	positive regulation of ERK1 and ERK2 cascade	-2.05415	-0.535521	2149,2264,3791,5159,6764,7010,7936,9693,29108,54209,80310	F2R,FGFR4,KDR,PDGFRB,DENND2B,TEK,NELFE,RAPGEF2,PYCARD,TREM2,PDGFD	11/201
ENSG00000090273.14	NUDC	1.08896	6.6625	5.92841	1.71058e-07	6.67027e-05	7.04111	0.210095	no		9_Summary	Reactome Gene Sets	R-HSA-5368286	Mitochondrial translation initiation	-5.9968	-3.69425	6182,6183,10573,51258,51264,54998,64928,64960,64975,65993,90480,122704,26024,81892	MRPL12,MRPS12,MRPL28,MRPL51,MRPL27,AURKAIP1,MRPL14,MRPS15,MRPL41,MRPS34,GADD45GIP1,MRPL52,PTCD1,SLIRP	14/-
ENSG00000148832.16	PAOX	1.08841	-0.673827	2.96797	0.00432909	0.0269747	-2.14843	0.2756	no		9_Member	Reactome Gene Sets	R-HSA-5368286	Mitochondrial translation initiation	-5.9968	-3.69425	6182,6183,10573,51258,51264,54998,64928,64960,64975,65993,90480,122704	MRPL12,MRPS12,MRPL28,MRPL51,MRPL27,AURKAIP1,MRPL14,MRPS15,MRPL41,MRPS34,GADD45GIP1,MRPL52	12/87
ENSG00000172428.11	COPS9	1.0879	4.28606	4.66091	1.84926e-05	0.000760715	2.53266	0.215824	no		9_Member	Reactome Gene Sets	R-HSA-5389840	Mitochondrial translation elongation	-5.9968	-3.69425	6182,6183,10573,51258,51264,54998,64928,64960,64975,65993,90480,122704	MRPL12,MRPS12,MRPL28,MRPL51,MRPL27,AURKAIP1,MRPL14,MRPS15,MRPL41,MRPS34,GADD45GIP1,MRPL52	12/87
ENSG00000184076.13	UQCR10	1.08733	4.55724	3.98046	0.000191298	0.0034034	0.299136	0.211062	no		9_Member	Reactome Gene Sets	R-HSA-9937383	Mitochondrial ribosome-associated quality control	-5.88897	-3.59864	6182,6183,10573,51258,51264,54998,64928,64960,64975,65993,90480,122704	MRPL12,MRPS12,MRPL28,MRPL51,MRPL27,AURKAIP1,MRPL14,MRPS15,MRPL41,MRPS34,GADD45GIP1,MRPL52	12/89
ENSG00000230734.1	RPL10P3	1.08677	-1.72976	3.05941	0.00333606	0.0225192	-1.87335	0.473633	no		9_Member	GO Biological Processes	GO:0032543	mitochondrial translation	-5.75627	-3.49923	6182,6183,10573,26024,51258,51264,54998,64928,64960,64975,65993,90480,122704	MRPL12,MRPS12,MRPL28,PTCD1,MRPL51,MRPL27,AURKAIP1,MRPL14,MRPS15,MRPL41,MRPS34,GADD45GIP1,MRPL52	13/108
ENSG00000157778.9	PSMG3	1.08583	4.42205	4.90976	7.58663e-06	0.00045607	3.38319	0.350291	no		9_Member	Reactome Gene Sets	R-HSA-5419276	Mitochondrial translation termination	-5.30044	-3.08737	6182,6183,10573,51258,51264,54998,64928,64960,64975,65993,90480,122704	MRPL12,MRPS12,MRPL28,MRPL51,MRPL27,AURKAIP1,MRPL14,MRPS15,MRPL41,MRPS34,GADD45GIP1,MRPL52	12/101
ENSG00000137309.20	HMGA1	1.08539	5.75786	3.39535	0.00123276	0.011516	-1.46531	0.218276	no		9_Member	GO Biological Processes	GO:0140053	mitochondrial gene expression	-5.04409	-2.85905	6182,6183,10573,26024,51258,51264,54998,64928,64960,64975,65993,81892,90480,122704	MRPL12,MRPS12,MRPL28,PTCD1,MRPL51,MRPL27,AURKAIP1,MRPL14,MRPS15,MRPL41,MRPS34,SLIRP,GADD45GIP1,MRPL52	14/144
ENSG00000243279.4	PRAF2	1.08358	1.41238	4.03821	0.00015791	0.00303017	0.716529	0.210845	no		9_Member	CORUM	CORUM:320	55S ribosome, mitochondrial	-4.85881	-2.70853	6182,6183,10573,51258,51264,64928,64960,64975,65993,122704	MRPL12,MRPS12,MRPL28,MRPL51,MRPL27,MRPL14,MRPS15,MRPL41,MRPS34,MRPL52	10/77
ENSG00000008988.11	RPS20	1.0828	9.09429	5.14959	3.16603e-06	0.000297619	4.29121	0.209862	no		9_Member	Reactome Gene Sets	R-HSA-5368287	Mitochondrial translation	-4.83441	-2.68691	6182,6183,10573,51258,51264,54998,64928,64960,64975,65993,90480,122704	MRPL12,MRPS12,MRPL28,MRPL51,MRPL27,AURKAIP1,MRPL14,MRPS15,MRPL41,MRPS34,GADD45GIP1,MRPL52	12/112
ENSG00000136942.15	RPL35	1.08247	7.87558	4.63758	2.00862e-05	0.000793422	2.48553	0.218464	no		9_Member	CORUM	CORUM:324	39S ribosomal subunit, mitochondrial	-3.88798	-1.87091	6182,10573,51258,51264,64928,64975,122704	MRPL12,MRPL28,MRPL51,MRPL27,MRPL14,MRPL41,MRPL52	7/48
ENSG00000106125.14	MINDY4	1.08167	-1.40453	2.74356	0.00804203	0.0410543	-2.65959	0.231385	no		10_Summary	Reactome Gene Sets	R-HSA-174178	APC/C:Cdh1 mediated degradation of Cdc20 and other APC/C:Cdh1 targeted proteins in late mitosis/early G1	-5.79607	-3.53184	991,5683,5691,5694,6790,7979,9212,9232,27338,51529,3012,4738,7347,114785,125476,8318,8339,8970,55766,81620,898,993,5934,10274,475,1327,1337,1340,1347,1351,1460,2539,7295,10061,4605,7083,3303,3315,317,775,4217,5295,5894,7482,8325,9706,27123,55102,55851,6723,196743,182,4192,4854,23220,84441,6923,112398,2619,5727,91653,80243,8085,283149,667,1003,3611,3688,5046,9839,55243,29086,54764,5592,3676,6095,8204,8863,5966,84262,2118	CDC20,PSMA2,PSMB3,PSMB6,AURKA,SEM1,AURKB,PTTG1,UBE2S,ANAPC11,H2AC8,NEDD8,UCHL3,MBD6,INO80C,CDC45,H2BC8,H2BC11,H2AJ,CDT1,CCNE1,CDC25A,RBL2,STAG1,ATOX1,COX4I1,COX6A1,COX6B1,COX7A2,COX8A,CSNK2B,G6PD,TXN,ABCF2,MYBL2,TK1,HSPA1A,HSPB1,APAF1,CACNA1C,MAP3K5,PIK3R1,RAF1,WNT2B,FZD8,ULK2,DKK2,ATG2B,PSENEN,SRM,PAOX,JAG1,MDK,NOTCH3,DTX4,MAML2,ELOB,EGLN2,GAS1,PTCH1,BOC,PREX2,KMT2D,BCL9L,DST,CDH5,ILK,ITGB1,PCSK6,ZEB2,KIRREL1,BABAM1,ZRANB1,PRKG1,ITGA4,RORA,NRIP1,PER3,REL,PSMG3,ETV4	81/-
ENSG00000137288.10	UQCC2	1.07832	4.98285	4.71609	1.52003e-05	0.000682305	2.70153	0.22458	no		10_Member	Reactome Gene Sets	R-HSA-174178	APC/C:Cdh1 mediated degradation of Cdc20 and other APC/C:Cdh1 targeted proteins in late mitosis/early G1	-5.79607	-3.53184	991,5683,5691,5694,6790,7979,9212,9232,27338,51529	CDC20,PSMA2,PSMB3,PSMB6,AURKA,SEM1,AURKB,PTTG1,UBE2S,ANAPC11	10/61
ENSG00000250479.9	CHCHD10	1.07832	5.94034	2.88053	0.00552967	0.0318335	-2.85096	0.224718	no		10_Member	Reactome Gene Sets	R-HSA-174143	APC/C-mediated degradation of cell cycle proteins	-4.96204	-2.79761	991,5683,5691,5694,6790,7979,9212,9232,27338,51529	CDC20,PSMA2,PSMB3,PSMB6,AURKA,SEM1,AURKB,PTTG1,UBE2S,ANAPC11	10/75
ENSG00000224424.8	PRKAR2A-AS1	1.0783	0.0205607	3.31067	0.00159313	0.0134604	-1.29182	0.272288	no		10_Member	Reactome Gene Sets	R-HSA-453276	Regulation of mitotic cell cycle	-4.96204	-2.79761	991,5683,5691,5694,6790,7979,9212,9232,27338,51529	CDC20,PSMA2,PSMB3,PSMB6,AURKA,SEM1,AURKB,PTTG1,UBE2S,ANAPC11	10/75
ENSG00000111642.16	CHD4	1.07824	4.49565	4.84265	9.66326e-06	0.000529375	3.14766	0.214329	no		10_Member	Reactome Gene Sets	R-HSA-174154	APC/C:Cdc20 mediated degradation of Securin	-4.35892	-2.27319	991,5683,5691,5694,7979,9232,27338,51529	CDC20,PSMA2,PSMB3,PSMB6,SEM1,PTTG1,UBE2S,ANAPC11	8/55
ENSG00000111057.11	KRT18	1.07632	8.6317	3.52861	0.00081759	0.00871363	-0.991637	0.213487	no		10_Member	Reactome Gene Sets	R-HSA-176409	APC/C:Cdc20 mediated degradation of mitotic proteins	-3.9286	-1.90534	991,5683,5691,5694,7979,9232,27338,51529	CDC20,PSMA2,PSMB3,PSMB6,SEM1,PTTG1,UBE2S,ANAPC11	8/63
ENSG00000116898.12	MRPS15	1.07475	6.00019	5.09409	3.88048e-06	0.000329501	4.01272	0.229423	no		10_Member	Reactome Gene Sets	R-HSA-176814	Activation of APC/C and APC/C:Cdc20 mediated degradation of mitotic proteins	-3.87962	-1.86459	991,5683,5691,5694,7979,9232,27338,51529	CDC20,PSMA2,PSMB3,PSMB6,SEM1,PTTG1,UBE2S,ANAPC11	8/64
ENSG00000226950.8	DANCR	1.07465	3.51702	2.84083	0.00617079	0.0344012	-2.86805	0.211813	no		10_Member	Reactome Gene Sets	R-HSA-5689603	UCH proteinases	-3.6525	-1.67458	3012,4738,5683,5691,5694,7347,7979,114785,125476	H2AC8,NEDD8,PSMA2,PSMB3,PSMB6,UCHL3,SEM1,MBD6,INO80C	9/87
ENSG00000160999.10	SH2B2	1.07332	0.980297	3.52832	0.000818314	0.00871363	-0.762621	0.276193	no		10_Member	Reactome Gene Sets	R-HSA-69002	DNA Replication Pre-Initiation	-3.62366	-1.64947	3012,5683,5691,5694,7979,8318,8339,8970,27338,51529,55766,81620	H2AC8,PSMA2,PSMB3,PSMB6,SEM1,CDC45,H2BC8,H2BC11,UBE2S,ANAPC11,H2AJ,CDT1	12/149
ENSG00000198931.11	APRT	1.07316	6.047	5.34963	1.51225e-06	0.000191417	4.92403	0.542448	no		10_Member	Reactome Gene Sets	R-HSA-69242	S Phase	-3.59673	-1.63296	898,993,5683,5691,5694,5934,7979,8318,10274,27338,51529,81620	CCNE1,CDC25A,PSMA2,PSMB3,PSMB6,RBL2,SEM1,CDC45,STAG1,UBE2S,ANAPC11,CDT1	12/150
ENSG00000135441.7	BLOC1S1	1.07275	2.62259	3.02357	0.00369679	0.0241799	-2.2877	0.241937	no		10_Member	Reactome Gene Sets	R-HSA-9711123	Cellular response to chemical stress	-3.55841	-1.60945	475,1327,1337,1340,1347,1351,1460,2539,5683,5691,5694,7295,7979,10061	ATOX1,COX4I1,COX6A1,COX6B1,COX7A2,COX8A,CSNK2B,G6PD,PSMA2,PSMB3,PSMB6,TXN,SEM1,ABCF2	14/197
ENSG00000224046.2	AC005076.1	1.07107	-1.22478	3.6703	0.000523493	0.00657723	-0.247802	0.4098	no		10_Member	Reactome Gene Sets	R-HSA-68867	Assembly of the pre-replicative complex	-3.49633	-1.55259	3012,5683,5691,5694,7979,8339,8970,27338,51529,55766,81620	H2AC8,PSMA2,PSMB3,PSMB6,SEM1,H2BC8,H2BC11,UBE2S,ANAPC11,H2AJ,CDT1	11/132
ENSG00000243926.2	TIPARP-AS1	1.07064	0.347732	3.5604	0.000740348	0.00826064	-0.617163	0.461892	no		10_Member	Reactome Gene Sets	R-HSA-69306	DNA Replication	-3.32143	-1.42015	898,3012,5683,5691,5694,7979,8318,8339,8970,27338,51529,55766,81620	CCNE1,H2AC8,PSMA2,PSMB3,PSMB6,SEM1,CDC45,H2BC8,H2BC11,UBE2S,ANAPC11,H2AJ,CDT1	13/184
ENSG00000130748.7	TMEM160	1.07001	2.25765	3.89256	0.000255503	0.00414232	0.202427	0.214084	no		10_Member	Reactome Gene Sets	R-HSA-453279	Mitotic G1 phase and G1/S transition	-3.30438	-1.40657	898,993,4605,5683,5691,5694,5934,7083,7979,8318,81620	CCNE1,CDC25A,MYBL2,PSMA2,PSMB3,PSMB6,RBL2,TK1,SEM1,CDC45,CDT1	11/139
ENSG00000145592.14	RPL37	1.06876	8.81057	4.77642	1.22547e-05	0.000601781	2.9859	0.210355	no		10_Member	Reactome Gene Sets	R-HSA-450408	AUF1 (hnRNP D0) binds and destabilizes mRNA	-3.29875	-1.4025	3303,3315,5683,5691,5694,7979	HSPA1A,HSPB1,PSMA2,PSMB3,PSMB6,SEM1	6/43
ENSG00000088727.13	KIF9	1.06684	1.49689	6.52446	1.73183e-08	1.47715e-05	9.29368	0.448172	no		10_Member	Reactome Gene Sets	R-HSA-174184	Cdc20:Phospho-APC/C mediated degradation of Cyclin A	-3.27472	-1.38616	991,5683,5691,5694,7979,27338,51529	CDC20,PSMA2,PSMB3,PSMB6,SEM1,UBE2S,ANAPC11	7/60
ENSG00000250519.7	AP002784.1	1.06643	0.378141	3.41812	0.00114993	0.0109866	-1.0192	0.211613	no		10_Member	Reactome Gene Sets	R-HSA-69017	CDK-mediated phosphorylation and removal of Cdc6	-3.27472	-1.38616	898,5683,5691,5694,7979,27338,51529	CCNE1,PSMA2,PSMB3,PSMB6,SEM1,UBE2S,ANAPC11	7/60
ENSG00000223551.1	TMSB4XP4	1.06584	-1.77102	2.9513	0.00453735	0.0278559	-2.1632	0.211316	no		10_Member	Reactome Gene Sets	R-HSA-69052	Switching of origins to a post-replicative state	-3.2441	-1.36159	898,5683,5691,5694,7979,27338,51529,81620	CCNE1,PSMA2,PSMB3,PSMB6,SEM1,UBE2S,ANAPC11,CDT1	8/79
ENSG00000168653.11	NDUFS5	1.06309	6.40567	5.15282	3.1287e-06	0.000297619	4.2264	0.34258	no		10_Member	Reactome Gene Sets	R-HSA-179419	APC:Cdc20 mediated degradation of cell cycle proteins prior to satisfation of the cell cycle checkpoint	-3.23064	-1.34963	991,5683,5691,5694,7979,27338,51529	CDC20,PSMA2,PSMB3,PSMB6,SEM1,UBE2S,ANAPC11	7/61
ENSG00000119705.10	SLIRP	1.06184	4.72669	5.15859	3.06315e-06	0.000297619	4.24587	0.220909	no		10_Member	WikiPathways	WP5124	Alzheimer 39 s disease	-3.20653	-1.3285	317,775,1460,4217,5295,5683,5691,5694,5894,7482,7979,8325,9706,27123,55102,55851	APAF1,CACNA1C,CSNK2B,MAP3K5,PIK3R1,PSMA2,PSMB3,PSMB6,RAF1,WNT2B,SEM1,FZD8,ULK2,DKK2,ATG2B,PSENEN	16/264
ENSG00000125835.19	SNRPB	1.06173	6.2905	4.7595	1.30193e-05	0.000626987	2.85491	0.211074	no		10_Member	Reactome Gene Sets	R-HSA-69206	G1/S Transition	-3.20094	-1.32735	898,993,5683,5691,5694,5934,7083,7979,8318,81620	CCNE1,CDC25A,PSMA2,PSMB3,PSMB6,RBL2,TK1,SEM1,CDC45,CDT1	10/121
ENSG00000235560.4	AC002310.1	1.06146	-1.05587	3.11824	0.00281438	0.0200156	-1.74844	0.390717	no		10_Member	Reactome Gene Sets	R-HSA-351202	Metabolism of polyamines	-3.13833	-1.28628	5683,5691,5694,6723,7979,196743	PSMA2,PSMB3,PSMB6,SRM,SEM1,PAOX	6/46
ENSG00000237991.3	RPL35P1	1.06058	-1.4577	3.38759	0.00126228	0.0117193	-1.03227	0.390497	no		10_Member	WikiPathways	WP2059	Alzheimer 39 s disease and miRNA effects	-3.11934	-1.27699	317,775,1460,4217,5295,5683,5691,5694,5894,7482,7979,8325,9706,27123,55102,55851	APAF1,CACNA1C,CSNK2B,MAP3K5,PIK3R1,PSMA2,PSMB3,PSMB6,RAF1,WNT2B,SEM1,FZD8,ULK2,DKK2,ATG2B,PSENEN	16/269
ENSG00000255198.4	SNHG9	1.05897	1.47663	2.88009	0.00553644	0.0318429	-2.55397	0.211468	no		10_Member	Reactome Gene Sets	R-HSA-69239	Synthesis of DNA	-2.96066	-1.15128	898,5683,5691,5694,7979,8318,27338,51529,81620	CCNE1,PSMA2,PSMB3,PSMB6,SEM1,CDC45,UBE2S,ANAPC11,CDT1	9/108
ENSG00000168701.19	TMEM208	1.05701	5.39853	4.9802	5.87775e-06	0.000401083	3.61102	0.245145	no		10_Member	Reactome Gene Sets	R-HSA-176408	Regulation of APC/C activators between G1/S and early anaphase	-2.94576	-1.14268	991,5683,5691,5694,7979,27338,51529	CDC20,PSMA2,PSMB3,PSMB6,SEM1,UBE2S,ANAPC11	7/68
ENSG00000235587.2	GAPDHP65	1.05685	-1.88324	2.92158	0.00493201	0.0295268	-2.1982	0.213569	no		10_Member	Reactome Gene Sets	R-HSA-157118	Signaling by NOTCH	-2.93095	-1.13284	182,3012,4192,4854,5683,5691,5694,7979,8339,8970,23220,55766,55851,84441	JAG1,H2AC8,MDK,NOTCH3,PSMA2,PSMB3,PSMB6,SEM1,H2BC8,H2BC11,DTX4,H2AJ,PSENEN,MAML2	14/228
ENSG00000284976.1	BX255925.3	1.0565	3.31126	4.01323	0.000171599	0.00319361	0.476025	0.264915	no		10_Member	Reactome Gene Sets	R-HSA-1234176	Oxygen-dependent proline hydroxylation of Hypoxia-inducible Factor Alpha	-2.80973	-1.03919	5683,5691,5694,6923,7979,112398	PSMA2,PSMB3,PSMB6,ELOB,SEM1,EGLN2	6/53
ENSG00000175756.13	AURKAIP1	1.05603	6.34166	4.12538	0.000117923	0.00249071	0.749372	0.260576	no		10_Member	Reactome Gene Sets	R-HSA-5632684	Hedgehog 'on' state	-2.79933	-1.03111	2619,5683,5691,5694,5727,7979,91653	GAS1,PSMA2,PSMB3,PSMB6,PTCH1,SEM1,BOC	7/72
ENSG00000126249.8	PDCD2L	1.05555	1.27627	5.0198	5.08939e-06	0.000379915	3.94343	0.210575	no		10_Member	Reactome Gene Sets	R-HSA-9013694	Signaling by NOTCH4	-2.79933	-1.03111	182,5683,5691,5694,7979,55851,84441	JAG1,PSMA2,PSMB3,PSMB6,SEM1,PSENEN,MAML2	7/72
ENSG00000286158.1	AL034548.2	1.05334	-1.79057	3.04641	0.00346293	0.0230949	-1.9075	0.209827	no		10_Member	Reactome Gene Sets	R-HSA-174084	Autodegradation of Cdh1 by Cdh1:APC/C	-2.76724	-1.00979	5683,5691,5694,7979,27338,51529	PSMA2,PSMB3,PSMB6,SEM1,UBE2S,ANAPC11	6/54
ENSG00000101220.18	C20orf27	1.05293	4.49092	4.91555	7.4295e-06	0.000452809	3.39904	0.210099	no		10_Member	Reactome Gene Sets	R-HSA-69202	Cyclin E associated events during G1/S transition	-2.76437	-1.00979	898,993,5683,5691,5694,5934,7979	CCNE1,CDC25A,PSMA2,PSMB3,PSMB6,RBL2,SEM1	7/73
ENSG00000261220.2	AC103706.1	1.0528	-0.788104	2.88634	0.00544117	0.0315016	-2.35229	0.240525	no		10_Member	Reactome Gene Sets	R-HSA-8948751	Regulation of PTEN stability and activity	-2.72573	-0.980012	1460,5683,5691,5694,7979,80243	CSNK2B,PSMA2,PSMB3,PSMB6,SEM1,PREX2	6/55
ENSG00000188846.14	RPL14	1.05132	8.37464	5.01675	5.14619e-06	0.000379979	3.80317	0.522972	no		10_Member	Reactome Gene Sets	R-HSA-69656	Cyclin A:Cdk2-associated events at S phase entry	-2.69627	-0.962872	898,993,5683,5691,5694,5934,7979	CCNE1,CDC25A,PSMA2,PSMB3,PSMB6,RBL2,SEM1	7/75
ENSG00000173457.11	PPP1R14B	1.05014	5.18694	5.68369	4.32728e-07	0.000100211	6.1305	0.230327	no		10_Member	Reactome Gene Sets	R-HSA-201681	TCF dependent signaling in response to WNT	-2.66723	-0.939317	1460,3012,5683,5691,5694,7979,8085,8325,8339,8970,27123,55766,283149	CSNK2B,H2AC8,PSMA2,PSMB3,PSMB6,SEM1,KMT2D,FZD8,H2BC8,H2BC11,DKK2,H2AJ,BCL9L	13/217
ENSG00000105202.9	FBL	1.04993	6.27146	4.72671	1.46355e-05	0.000667261	2.744	0.242115	no		10_Member	Reactome Gene Sets	R-HSA-180585	Vif-mediated degradation of APOBEC3G	-2.56314	-0.868092	5683,5691,5694,6923,7979	PSMA2,PSMB3,PSMB6,ELOB,SEM1	5/41
ENSG00000074800.16	ENO1	1.04951	9.33647	3.87161	0.000273628	0.00431894	0.0619001	0.214526	no		10_Member	Reactome Gene Sets	R-HSA-1500931	Cell-Cell communication	-2.55023	-0.860037	667,1003,1460,3012,3611,3688,5046,5295,5683,5691,5694,7979,8339,8970,9839,55243,55766	DST,CDH5,CSNK2B,H2AC8,ILK,ITGB1,PCSK6,PIK3R1,PSMA2,PSMB3,PSMB6,SEM1,H2BC8,H2BC11,ZEB2,KIRREL1,H2AJ	17/334
ENSG00000278238.1	AL359513.1	1.0489	-2.20683	2.84918	0.00603041	0.0337992	-2.37373	0.230289	no		10_Member	Reactome Gene Sets	R-HSA-5688426	Deubiquitination	-2.53435	-0.847995	991,993,3012,4738,5683,5691,5694,7347,7979,8339,8970,29086,54764,114785,125476	CDC20,CDC25A,H2AC8,NEDD8,PSMA2,PSMB3,PSMB6,UCHL3,SEM1,H2BC8,H2BC11,BABAM1,ZRANB1,MBD6,INO80C	15/279
ENSG00000160439.16	RDH13	1.04882	2.68144	3.33968	0.00145971	0.0127453	-1.47041	0.482059	no		10_Member	Reactome Gene Sets	R-HSA-69615	G1/S DNA Damage Checkpoints	-2.53165	-0.846255	898,993,5683,5691,5694,7979	CCNE1,CDC25A,PSMA2,PSMB3,PSMB6,SEM1	6/60
ENSG00000146066.3	HIGD2A	1.04844	5.20747	4.12503	0.000118064	0.00249071	0.741054	0.225186	no		10_Member	Reactome Gene Sets	R-HSA-174113	SCF-beta-TrCP mediated degradation of Emi1	-2.51652	-0.833974	991,5683,5691,5694,7979	CDC20,PSMA2,PSMB3,PSMB6,SEM1	5/42
ENSG00000266962.2	AC067852.2	1.04832	0.92956	4.37824	4.97616e-05	0.00138348	1.82552	0.211044	no		10_Member	Reactome Gene Sets	R-HSA-8854050	FBXL7 down-regulates AURKA during mitotic entry and in early mitosis	-2.51652	-0.833974	5683,5691,5694,6790,7979	PSMA2,PSMB3,PSMB6,AURKA,SEM1	5/42
ENSG00000126953.8	TIMM8A	1.04748	3.30424	4.74093	1.39122e-05	0.000649651	2.87241	0.338909	no		10_Member	Reactome Gene Sets	R-HSA-1234174	Cellular response to hypoxia	-2.45973	-0.801311	5683,5691,5694,6923,7979,112398	PSMA2,PSMB3,PSMB6,ELOB,SEM1,EGLN2	6/62
ENSG00000231663.1	COA6-AS1	1.04697	0.304165	2.97946	0.00419075	0.0263952	-2.16857	0.229388	no		10_Member	Reactome Gene Sets	R-HSA-69601	Ubiquitin-Mediated Degradation of Phosphorylated Cdc25A	-2.42728	-0.782198	993,5683,5691,5694,7979	CDC25A,PSMA2,PSMB3,PSMB6,SEM1	5/44
ENSG00000176340.4	COX8A	1.04614	5.36836	4.63794	2.006e-05	0.000793422	2.43131	0.390614	no		10_Member	Reactome Gene Sets	R-HSA-69613	p53-Independent G1/S DNA Damage Checkpoint	-2.42728	-0.782198	993,5683,5691,5694,7979	CDC25A,PSMA2,PSMB3,PSMB6,SEM1	5/44
ENSG00000105372.8	RPS19	1.04598	8.86009	3.7428	0.000415262	0.00562301	-0.342335	0.238998	no		10_Member	Reactome Gene Sets	R-HSA-195721	Signaling by WNT	-2.41093	-0.772534	1460,3012,5592,5683,5691,5694,7482,7979,8085,8325,8339,8970,27123,54764,55766,283149	CSNK2B,H2AC8,PRKG1,PSMA2,PSMB3,PSMB6,WNT2B,SEM1,KMT2D,FZD8,H2BC8,H2BC11,DKK2,ZRANB1,H2AJ,BCL9L	16/316
ENSG00000093009.11	CDC45	1.04597	2.00911	2.80953	0.00672369	0.0364324	-2.7578	0.355938	no		10_Member	CORUM	CORUM:191	20S proteasome	-2.40063	-0.768188	5683,5691,5694	PSMA2,PSMB3,PSMB6	3/14
ENSG00000152253.9	SPC25	1.04529	1.11816	2.65071	0.0103015	0.0486861	-3.03814	0.320728	no		10_Member	Reactome Gene Sets	R-HSA-8878159	Transcriptional regulation by RUNX3	-2.36037	-0.7396	182,3676,5683,5691,5694,7979,84441	JAG1,ITGA4,PSMA2,PSMB3,PSMB6,SEM1,MAML2	7/86
ENSG00000197785.14	ATAD3A	1.04408	4.23693	5.23314	2.32778e-06	0.000256429	4.52656	0.210301	no		10_Member	Reactome Gene Sets	R-HSA-9759194	Nuclear events mediated by NFE2L2	-2.33271	-0.724097	2539,5683,5691,5694,7295,7979,10061	G6PD,PSMA2,PSMB3,PSMB6,TXN,SEM1,ABCF2	7/87
ENSG00000213261.3	EEF1B2P6	1.04369	-0.637665	2.84438	0.00611065	0.0341737	-2.44665	0.210018	no		10_Member	CORUM	CORUM:194	PA28gamma-20S proteasome	-2.31138	-0.709123	5683,5691,5694	PSMA2,PSMB3,PSMB6	3/15
ENSG00000213280.2	AC090114.1	1.04342	-2.29806	3.19051	0.002278	0.0172955	-1.51762	0.257524	no		10_Member	Reactome Gene Sets	R-HSA-9909396	Circadian clock	-2.30117	-0.702055	1460,5683,5691,5694,6095,7979,8204,8863	CSNK2B,PSMA2,PSMB3,PSMB6,RORA,SEM1,NRIP1,PER3	8/111
ENSG00000196951.11	SCOC-AS1	1.04306	-1.02272	2.99875	0.00396759	0.0254262	-2.05417	0.285942	no		10_Member	Reactome Gene Sets	R-HSA-446728	Cell junction organization	-2.27124	-0.68141	667,1003,1460,3012,3611,3688,5046,5683,5691,5694,7979,8339,8970,9839,55766	DST,CDH5,CSNK2B,H2AC8,ILK,ITGB1,PCSK6,PSMA2,PSMB3,PSMB6,SEM1,H2BC8,H2BC11,ZEB2,H2AJ	15/298
ENSG00000054148.18	PHPT1	1.04305	5.45792	4.28463	6.86683e-05	0.00170424	1.25651	0.210204	no		10_Member	Reactome Gene Sets	R-HSA-9932298	Degradation of CRY and PER proteins	-2.26313	-0.677114	5683,5691,5694,7979,8863	PSMA2,PSMB3,PSMB6,SEM1,PER3	5/48
ENSG00000068079.8	IFI35	1.04277	5.03391	3.77324	0.000376516	0.00529381	-0.354077	0.216462	no		10_Member	Reactome Gene Sets	R-HSA-9755511	KEAP1-NFE2L2 pathway	-2.25484	-0.671852	1460,2539,5683,5691,5694,7295,7979,10061	CSNK2B,G6PD,PSMA2,PSMB3,PSMB6,TXN,SEM1,ABCF2	8/113
ENSG00000105393.16	BABAM1	1.04188	3.93156	4.52176	3.01993e-05	0.0010078	2.08243	0.351893	no		10_Member	CORUM	CORUM:192	PA28-20S proteasome	-2.22885	-0.649257	5683,5691,5694	PSMA2,PSMB3,PSMB6	3/16
ENSG00000180992.7	MRPL14	1.04175	5.74245	4.62854	2.07383e-05	0.000806004	2.39915	0.246573	no		10_Member	Reactome Gene Sets	R-HSA-8939236	RUNX1 regulates transcription of genes involved in differentiation of HSCs	-2.20965	-0.63636	3012,5683,5691,5694,7979,8339,8970,55766	H2AC8,PSMA2,PSMB3,PSMB6,SEM1,H2BC8,H2BC11,H2AJ	8/115
ENSG00000033050.9	ABCF2	1.04037	3.27657	5.6681	4.58946e-07	0.000103921	6.13912	0.214095	no		10_Member	Reactome Gene Sets	R-HSA-187577	SCF(Skp2)-mediated degradation of p27/p21	-2.18739	-0.623578	898,5683,5691,5694,7979	CCNE1,PSMA2,PSMB3,PSMB6,SEM1	5/50
ENSG00000142507.10	PSMB6	1.04028	5.98885	4.79813	1.1338e-05	0.000579092	2.98314	0.213983	no		10_Member	Reactome Gene Sets	R-HSA-1169091	Activation of NF-kappaB in B cells	-2.15095	-0.596418	5683,5691,5694,5966,7979	PSMA2,PSMB3,PSMB6,REL,SEM1	5/51
ENSG00000153391.16	INO80C	1.0391	3.13987	3.86767	0.000277169	0.00434161	0.0833585	0.385516	no		10_Member	Reactome Gene Sets	R-HSA-4608870	Asymmetric localization of PCP proteins	-2.15095	-0.596418	5683,5691,5694,7979,8325	PSMA2,PSMB3,PSMB6,SEM1,FZD8	5/51
ENSG00000221916.4	C19orf73	1.03897	-0.467975	2.74764	0.00795405	0.0407291	-2.67272	0.21097	no		10_Member	KEGG Pathway	hsa05017	Spinocerebellar ataxia	-2.12208	-0.574546	4217,5295,5683,5691,5694,6095,7979,9706,55102	MAP3K5,PIK3R1,PSMA2,PSMB3,PSMB6,RORA,SEM1,ULK2,ATG2B	9/144
ENSG00000222041.11	CYTOR	1.03768	2.27384	3.00282	0.00392195	0.0252928	-2.32743	0.210315	no		10_Member	Reactome Gene Sets	R-HSA-9907900	Proteasome assembly	-2.11541	-0.571347	5683,5691,5694,7979,84262	PSMA2,PSMB3,PSMB6,SEM1,PSMG3	5/52
ENSG00000128626.12	MRPS12	1.03764	4.99557	4.49712	3.2918e-05	0.00106313	1.96104	0.210291	no		10_Member	Reactome Gene Sets	R-HSA-69563	p53-Dependent G1 DNA Damage Response	-2.08074	-0.552143	898,5683,5691,5694,7979	CCNE1,PSMA2,PSMB3,PSMB6,SEM1	5/53
ENSG00000114391.13	RPL24	1.03724	8.29483	4.89668	7.95349e-06	0.000468452	3.38283	0.217751	no		10_Member	Reactome Gene Sets	R-HSA-69580	p53-Dependent G1/S DNA damage checkpoint	-2.08074	-0.552143	898,5683,5691,5694,7979	CCNE1,PSMA2,PSMB3,PSMB6,SEM1	5/53
ENSG00000270006.2	AC010531.6	1.03682	-2.50393	2.87585	0.00560182	0.0320853	-2.29462	0.262161	no		10_Member	Reactome Gene Sets	R-HSA-450531	Regulation of mRNA stability by proteins that bind AU-rich elements	-2.05615	-0.535521	3303,3315,5683,5691,5694,7979	HSPA1A,HSPB1,PSMA2,PSMB3,PSMB6,SEM1	6/75
ENSG00000132507.18	EIF5A	1.03674	7.12099	5.09682	3.84186e-06	0.000328963	4.04902	0.211623	no		10_Member	Reactome Gene Sets	R-HSA-9764265	Regulation of CDH1 Expression and Function	-2.05415	-0.535521	1460,3012,5046,5683,5691,5694,7979,8339,8970,9839,55766	CSNK2B,H2AC8,PCSK6,PSMA2,PSMB3,PSMB6,SEM1,H2BC8,H2BC11,ZEB2,H2AJ	11/201
ENSG00000172590.18	MRPL52	1.03633	4.97171	4.40913	4.47151e-05	0.00128889	1.66844	0.216374	no		10_Member	Reactome Gene Sets	R-HSA-9764274	Regulation of Expression and Function of Type I Classical Cadherins	-2.05415	-0.535521	1460,3012,5046,5683,5691,5694,7979,8339,8970,9839,55766	CSNK2B,H2AC8,PCSK6,PSMA2,PSMB3,PSMB6,SEM1,H2BC8,H2BC11,ZEB2,H2AJ	11/201
ENSG00000197982.14	C1orf122	1.03562	4.24985	4.26299	7.39437e-05	0.00180036	1.211	0.213701	no		10_Member	Reactome Gene Sets	R-HSA-5687128	MAPK6/MAPK4 signaling	-2.02899	-0.515532	2118,3315,5683,5691,5694,7979	ETV4,HSPB1,PSMA2,PSMB3,PSMB6,SEM1	6/76
ENSG00000228300.14	FAM174C	1.03553	5.37892	3.70406	0.000470115	0.00613347	-0.56683	0.235846	no		10_Member	Reactome Gene Sets	R-HSA-9912633	Antigen processing: Ub, ATP-independent proteasomal degradation	-2.0136	-0.505249	5683,5691,5694	PSMA2,PSMB3,PSMB6	3/19
ENSG00000071462.12	BUD23	1.03374	5.80523	6.91392	3.8203e-09	4.41835e-06	10.7225	0.218631	no		11_Summary	Reactome Gene Sets	R-HSA-9716542	Signaling by Rho GTPases, Miro GTPases and RHOBTB3	-5.75674	-3.49923	182,332,667,898,991,1152,1783,3012,3336,3688,4638,4649,4660,5295,6655,8339,8970,9212,9578,10093,10134,10552,10726,11004,11214,23348,26049,55619,55766,57405,57522,79019,80243,81704,116984,121512,220134,253959,378708	JAG1,BIRC5,DST,CCNE1,CDC20,CKB,DYNC1LI2,H2AC8,HSPE1,ITGB1,MYLK,MYO9A,PPP1R12B,PIK3R1,SOS2,H2BC8,H2BC11,AURKB,CDC42BPB,ARPC4,BCAP31,ARPC1A,NUDC,KIF2C,AKAP13,DOCK9,FAM169A,DOCK10,H2AJ,SPC25,SRGAP1,CENPM,PREX2,DOCK8,ARAP2,FGD4,SKA1,RALGAPA1,CENPS	39/-
ENSG00000182154.8	MRPL41	1.03336	5.55413	3.50743	0.000873232	0.00907013	-1.14808	0.211013	no		11_Member	Reactome Gene Sets	R-HSA-9716542	Signaling by Rho GTPases, Miro GTPases and RHOBTB3	-5.75674	-3.49923	182,332,667,898,991,1152,1783,3012,3336,3688,4638,4649,4660,5295,6655,8339,8970,9212,9578,10093,10134,10552,10726,11004,11214,23348,26049,55619,55766,57405,57522,79019,80243,81704,116984,121512,220134,253959,378708	JAG1,BIRC5,DST,CCNE1,CDC20,CKB,DYNC1LI2,H2AC8,HSPE1,ITGB1,MYLK,MYO9A,PPP1R12B,PIK3R1,SOS2,H2BC8,H2BC11,AURKB,CDC42BPB,ARPC4,BCAP31,ARPC1A,NUDC,KIF2C,AKAP13,DOCK9,FAM169A,DOCK10,H2AJ,SPC25,SRGAP1,CENPM,PREX2,DOCK8,ARAP2,FGD4,SKA1,RALGAPA1,CENPS	39/718
ENSG00000177600.9	RPLP2	1.03179	8.62861	4.60522	2.25191e-05	0.000841397	2.40095	0.382178	no		11_Member	Reactome Gene Sets	R-HSA-194315	Signaling by Rho GTPases	-5.58937	-3.35317	182,332,667,991,1152,1783,3012,3336,3688,4638,4649,4660,5295,6655,8339,8970,9212,9578,10093,10134,10552,10726,11004,11214,23348,26049,55619,55766,57405,57522,79019,80243,81704,116984,121512,220134,253959,378708	JAG1,BIRC5,DST,CDC20,CKB,DYNC1LI2,H2AC8,HSPE1,ITGB1,MYLK,MYO9A,PPP1R12B,PIK3R1,SOS2,H2BC8,H2BC11,AURKB,CDC42BPB,ARPC4,BCAP31,ARPC1A,NUDC,KIF2C,AKAP13,DOCK9,FAM169A,DOCK10,H2AJ,SPC25,SRGAP1,CENPM,PREX2,DOCK8,ARAP2,FGD4,SKA1,RALGAPA1,CENPS	38/702
ENSG00000164713.10	BRI3	1.03155	6.39698	4.91787	7.36736e-06	0.000452227	3.40218	0.338017	no		11_Member	Reactome Gene Sets	R-HSA-9012999	RHO GTPase cycle	-2.61778	-0.905407	182,667,1152,3336,3688,4649,5295,6655,9578,10134,10726,11214,23348,26049,55619,57522,80243,81704,116984,121512,253959	JAG1,DST,CKB,HSPE1,ITGB1,MYO9A,PIK3R1,SOS2,CDC42BPB,BCAP31,NUDC,AKAP13,DOCK9,FAM169A,DOCK10,SRGAP1,PREX2,DOCK8,ARAP2,FGD4,RALGAPA1	21/445
ENSG00000168393.13	DTYMK	1.03112	4.37864	4.62652	2.08874e-05	0.000809249	2.41207	0.450136	no		12_Summary	GO Biological Processes	GO:0031589	cell-substrate adhesion	-5.6523	-3.4058	3611,3676,3680,3688,5295,5310,7007,7010,8515,10516,22801,25992,27076,54822,59277,79987,84168,1282,1286,1756,2023,2199,2273,6443,11155,23224,23500,25777,29767,171024,4192,775,3791,113,10319,667,9510,2149,2702,730,1460,5962,6330,9252,23114	ILK,ITGA4,ITGA9,ITGB1,PIK3R1,PKD1,TECTA,TEK,ITGA10,FBLN5,ITGA11,SNED1,LYPD3,TRPM7,NTN4,SVEP1,ANTXR1,COL4A1,COL4A4,DMD,ENO1,FBLN2,FHL1,SGCB,LDB3,SYNE2,DAAM2,SUN2,TMOD2,SYNPO2,MDK,CACNA1C,KDR,ADCY7,LAMC3,DST,ADAMTS1,F2R,GJA5,C7,CSNK2B,RDX,SCN4B,RPS6KA5,NFASC	45/-
ENSG00000063177.13	RPL18	1.03091	8.61827	4.40997	4.45852e-05	0.00128697	1.75235	0.24429	no		12_Member	GO Biological Processes	GO:0031589	cell-substrate adhesion	-5.6523	-3.4058	3611,3676,3680,3688,5295,5310,7007,7010,8515,10516,22801,25992,27076,54822,59277,79987,84168	ILK,ITGA4,ITGA9,ITGB1,PIK3R1,PKD1,TECTA,TEK,ITGA10,FBLN5,ITGA11,SNED1,LYPD3,TRPM7,NTN4,SVEP1,ANTXR1	17/185
ENSG00000260018.1	AC040169.1	1.03049	-0.427787	2.65621	0.0101528	0.0482294	-2.88768	0.215043	no		12_Member	KEGG Pathway	hsa04820	Cytoskeleton in muscle cells	-4.91321	-2.75732	1282,1286,1756,2023,2199,2273,3676,3680,3688,6443,8515,11155,22801,23224,23500,25777,29767,171024	COL4A1,COL4A4,DMD,ENO1,FBLN2,FHL1,ITGA4,ITGA9,ITGB1,SGCB,ITGA10,LDB3,ITGA11,SYNE2,DAAM2,SUN2,TMOD2,SYNPO2	18/232
ENSG00000130204.13	TOMM40	1.02984	5.7565	5.60613	5.79605e-07	0.000110891	5.84877	0.214971	no		12_Member	GO Biological Processes	GO:0007160	cell-matrix adhesion	-4.61436	-2.49626	3611,3676,3680,3688,5310,7007,8515,10516,22801,25992,27076,54822,79987	ILK,ITGA4,ITGA9,ITGB1,PKD1,TECTA,ITGA10,FBLN5,ITGA11,SNED1,LYPD3,TRPM7,SVEP1	13/137
ENSG00000235508.3	RPS2P7	1.02967	-2.09587	3.19008	0.00228086	0.0172993	-1.53838	0.22494	no		12_Member	Canonical Pathways	M18	PID INTEGRIN1 PATHWAY	-3.78449	-1.7866	1282,1286,3676,3680,3688,4192,8515,22801	COL4A1,COL4A4,ITGA4,ITGA9,ITGB1,MDK,ITGA10,ITGA11	8/66
ENSG00000136810.13	TXN	1.02959	7.58125	4.11674	0.000121401	0.00254268	0.76483	0.227694	no		12_Member	GO Biological Processes	GO:0045906	negative regulation of vasoconstriction	-3.58568	-1.62788	3676,3680,3688,79987	ITGA4,ITGA9,ITGB1,SVEP1	4/14
ENSG00000163794.6	UCN	1.02894	-0.506607	2.65478	0.0101914	0.0483225	-2.90196	0.474752	no		12_Member	Canonical Pathways	M47	PID INTEGRIN CS PATHWAY	-3.49275	-1.55246	3676,3680,3688,8515,22801	ITGA4,ITGA9,ITGB1,ITGA10,ITGA11	5/26
ENSG00000166595.12	CIAO2B	1.02891	5.56464	5.26588	2.06263e-06	0.000237497	4.62147	0.266592	no		12_Member	WikiPathways	WP2118	Arrhythmogenic right ventricular cardiomyopathy	-3.3975	-1.47405	775,1756,3676,3680,3688,6443,8515,22801	CACNA1C,DMD,ITGA4,ITGA9,ITGB1,SGCB,ITGA10,ITGA11	8/75
ENSG00000169976.7	SF3B5	1.02861	5.82356	4.69713	1.62609e-05	0.000707513	2.6365	0.210025	no		12_Member	Reactome Gene Sets	R-HSA-216083	Integrin cell surface interactions	-3.06594	-1.23039	1282,1286,3676,3680,3688,3791,8515,22801	COL4A1,COL4A4,ITGA4,ITGA9,ITGB1,KDR,ITGA10,ITGA11	8/84
ENSG00000146540.15	C7orf50	1.02747	5.63731	4.31843	6.11522e-05	0.00158036	1.36725	0.209871	no		12_Member	KEGG Pathway	hsa05414	Dilated cardiomyopathy	-3.048	-1.21648	113,775,1756,3676,3680,3688,6443,8515,22801	ADCY7,CACNA1C,DMD,ITGA4,ITGA9,ITGB1,SGCB,ITGA10,ITGA11	9/105
ENSG00000166803.14	PCLAF	1.02703	1.37952	2.90619	0.00514867	0.0303339	-2.44926	0.327101	no		12_Member	KEGG Pathway	hsa05412	Arrhythmogenic right ventricular cardiomyopathy	-2.99852	-1.17912	775,1756,3676,3680,3688,6443,8515,22801	CACNA1C,DMD,ITGA4,ITGA9,ITGB1,SGCB,ITGA10,ITGA11	8/86
ENSG00000087586.18	AURKA	1.02662	3.73691	3.26912	0.00180433	0.0147017	-1.75424	0.409836	no		12_Member	KEGG Pathway	hsa04512	ECM-receptor interaction	-2.90117	-1.10799	1282,1286,3676,3680,3688,8515,10319,22801	COL4A1,COL4A4,ITGA4,ITGA9,ITGB1,ITGA10,LAMC3,ITGA11	8/89
ENSG00000251580.3	LINC02482	1.02636	-0.789688	2.7673	0.00754249	0.0393821	-2.614	0.223866	no		12_Member	GO Biological Processes	GO:0007229	integrin-mediated signaling pathway	-2.63358	-0.917539	667,3611,3676,3680,3688,8515,9510,22801	DST,ILK,ITGA4,ITGA9,ITGB1,ITGA10,ADAMTS1,ITGA11	8/98
ENSG00000116670.15	MAD2L2	1.02623	4.76874	4.63451	2.03054e-05	0.000800393	2.4298	0.256855	no		12_Member	KEGG Pathway	hsa05410	Hypertrophic cardiomyopathy	-2.6059	-0.900046	775,1756,3676,3680,3688,6443,8515,22801	CACNA1C,DMD,ITGA4,ITGA9,ITGB1,SGCB,ITGA10,ITGA11	8/99
ENSG00000228305.2	PRELID1P6	1.026	-1.39795	3.27343	0.00178126	0.0145908	-1.33113	0.232295	no		12_Member	GO Biological Processes	GO:0019229	regulation of vasoconstriction	-2.29237	-0.695593	2149,2702,3676,3680,3688,79987	F2R,GJA5,ITGA4,ITGA9,ITGB1,SVEP1	6/67
ENSG00000214309.5	MBLAC1	1.02475	0.636348	3.54262	0.000782643	0.00848954	-0.667045	0.213368	no		12_Member	Canonical Pathways	M67	PID ARF6 TRAFFICKING PATHWAY	-2.22477	-0.649257	3676,3680,3688,8515,22801	ITGA4,ITGA9,ITGB1,ITGA10,ITGA11	5/49
ENSG00000105677.12	TMEM147	1.02329	5.15877	4.46889	3.63269e-05	0.0011246	1.86546	0.343084	no		12_Member	WikiPathways	WP4493	Cells and molecules involved in local acute inflammatory response	-2.15217	-0.596418	730,3676,3688	C7,ITGA4,ITGB1	3/17
ENSG00000230979.3	AC079250.1	1.02286	-1.98645	3.3391	0.00146226	0.0127566	-1.14583	0.25968	no		12_Member	Reactome Gene Sets	R-HSA-373760	L1CAM interactions	-2.10145	-0.562177	1460,3680,3688,5962,6330,8515,9252,23114	CSNK2B,ITGA9,ITGB1,RDX,SCN4B,ITGA10,RPS6KA5,NFASC	8/120
ENSG00000172336.5	POP7	1.02125	4.52093	5.82503	2.53435e-07	7.94577e-05	6.65974	0.220892	no		13_Summary	GO Biological Processes	GO:0050790	regulation of catalytic activity	-5.62234	-3.38273	775,991,993,2042,2264,2717,2822,3688,4057,5159,5592,5934,6187,7098,8812,9079,9693,10459,23328,23348,27338,29108,54921,55619,55785,55851,57761,81704,91947,92335,121512,171024,253959,3303,7295,8809,9252,81620,283629,2023,3315,3791,5894,8784,9353,23293,54209,132671,221395,79058,150678,285671,340485,378708	CACNA1C,CDC20,CDC25A,EPHA3,FGFR4,GLA,GPLD1,ITGB1,LTF,PDGFRB,PRKG1,RBL2,RPS2,TLR3,CCNK,LDB2,RAPGEF2,MAD2L2,SASH1,DOCK9,UBE2S,PYCARD,CHTF8,DOCK10,FGD6,PSENEN,TRIB3,DOCK8,ARRDC4,STRADA,FGD4,SYNPO2,RALGAPA1,HSPA1A,TXN,IL18R1,RPS6KA5,CDT1,TSSK4,ENO1,HSPB1,KDR,RAF1,TNFRSF18,SLIT2,SMG6,TREM2,SPATA18,ADGRF5,ASPSCR1,COPS9,RNF180,ACER2,CENPS	54/-
ENSG00000173915.16	ATP5MD	1.02091	5.80046	4.10817	0.000124949	0.0025928	0.689256	0.398641	no		13_Member	GO Biological Processes	GO:0050790	regulation of catalytic activity	-5.62234	-3.38273	775,991,993,2042,2264,2717,2822,3688,4057,5159,5592,5934,6187,7098,8812,9079,9693,10459,23328,23348,27338,29108,54921,55619,55785,55851,57761,81704,91947,92335,121512,171024,253959	CACNA1C,CDC20,CDC25A,EPHA3,FGFR4,GLA,GPLD1,ITGB1,LTF,PDGFRB,PRKG1,RBL2,RPS2,TLR3,CCNK,LDB2,RAPGEF2,MAD2L2,SASH1,DOCK9,UBE2S,PYCARD,CHTF8,DOCK10,FGD6,PSENEN,TRIB3,DOCK8,ARRDC4,STRADA,FGD4,SYNPO2,RALGAPA1	33/565
ENSG00000241553.12	ARPC4	1.01979	5.82171	6.0008	1.29783e-07	5.74969e-05	7.29964	0.356927	no		13_Member	GO Biological Processes	GO:0043085	positive regulation of catalytic activity	-4.07754	-2.01743	775,991,2264,2822,3688,4057,5159,6187,7098,9693,23328,23348,27338,54921,55619,55851,81704,91947,92335,253959	CACNA1C,CDC20,FGFR4,GPLD1,ITGB1,LTF,PDGFRB,RPS2,TLR3,RAPGEF2,SASH1,DOCK9,UBE2S,CHTF8,DOCK10,PSENEN,DOCK8,ARRDC4,STRADA,RALGAPA1	20/318
ENSG00000167526.14	RPL13	1.01848	8.88584	4.05552	0.000149051	0.00294047	0.617786	0.210836	no		13_Member	GO Biological Processes	GO:0044093	positive regulation of molecular function	-3.98689	-1.94668	775,991,2264,2822,3303,3688,4057,5159,6187,7098,7295,8809,9252,9693,23328,23348,27338,29108,54921,55619,55851,81620,81704,91947,92335,253959,283629	CACNA1C,CDC20,FGFR4,GPLD1,HSPA1A,ITGB1,LTF,PDGFRB,RPS2,TLR3,TXN,IL18R1,RPS6KA5,RAPGEF2,SASH1,DOCK9,UBE2S,PYCARD,CHTF8,DOCK10,PSENEN,CDT1,DOCK8,ARRDC4,STRADA,RALGAPA1,TSSK4	27/510
ENSG00000103145.11	HCFC1R1	1.01584	4.22418	4.13951	0.00011244	0.00240013	0.812856	0.234442	no		13_Member	GO Biological Processes	GO:0051338	regulation of transferase activity	-3.86867	-1.8577	991,993,4057,5159,5934,6187,7098,8812,9079,9693,10459,23328,27338,29108,54921,57761,91947,92335,171024	CDC20,CDC25A,LTF,PDGFRB,RBL2,RPS2,TLR3,CCNK,LDB2,RAPGEF2,MAD2L2,SASH1,UBE2S,PYCARD,CHTF8,TRIB3,ARRDC4,STRADA,SYNPO2	19/304
ENSG00000260219.2	CD2BP2-DT	1.01551	0.633279	3.43666	0.00108642	0.0105781	-0.998009	0.234417	no		13_Member	GO Biological Processes	GO:0051347	positive regulation of transferase activity	-2.77997	-1.01634	991,4057,5159,6187,7098,9693,23328,27338,54921,91947,92335	CDC20,LTF,PDGFRB,RPS2,TLR3,RAPGEF2,SASH1,UBE2S,CHTF8,ARRDC4,STRADA	11/161
ENSG00000219470.1	AL355802.1	1.01538	-2.13094	3.48309	0.000941607	0.00957058	-0.757894	0.279082	no		13_Member	GO Biological Processes	GO:0019220	regulation of phosphate metabolic process	-2.72747	-0.980012	993,2023,2822,3315,3791,4057,5159,5592,5894,5934,7098,8784,8812,9079,9353,9693,10459,23293,23328,29108,54209,57761,92335,132671,171024,221395	CDC25A,ENO1,GPLD1,HSPB1,KDR,LTF,PDGFRB,PRKG1,RAF1,RBL2,TLR3,TNFRSF18,CCNK,LDB2,SLIT2,RAPGEF2,MAD2L2,SMG6,SASH1,PYCARD,TREM2,TRIB3,STRADA,SPATA18,SYNPO2,ADGRF5	26/586
ENSG00000152082.15	MZT2B	1.01504	3.96776	3.69768	0.000479778	0.00616871	-0.542119	0.210752	no		13_Member	GO Biological Processes	GO:0051174	regulation of phosphorus metabolic process	-2.71735	-0.978165	993,2023,2822,3315,3791,4057,5159,5592,5894,5934,7098,8784,8812,9079,9353,9693,10459,23293,23328,29108,54209,57761,92335,132671,171024,221395	CDC25A,ENO1,GPLD1,HSPB1,KDR,LTF,PDGFRB,PRKG1,RAF1,RBL2,TLR3,TNFRSF18,CCNK,LDB2,SLIT2,RAPGEF2,MAD2L2,SMG6,SASH1,PYCARD,TREM2,TRIB3,STRADA,SPATA18,SYNPO2,ADGRF5	26/587
ENSG00000100142.16	POLR2F	1.01358	5.26046	4.97028	6.09329e-06	0.00040846	3.57598	0.211812	no		13_Member	GO Biological Processes	GO:0071900	regulation of protein serine/threonine kinase activity	-2.66678	-0.939317	993,4057,5159,8812,9693,23328,29108,57761,171024	CDC25A,LTF,PDGFRB,CCNK,RAPGEF2,SASH1,PYCARD,TRIB3,SYNPO2	9/119
ENSG00000165644.11	COMTD1	1.01358	3.21498	2.92519	0.0048825	0.0293263	-2.62428	0.250692	no		13_Member	GO Biological Processes	GO:0031399	regulation of protein modification process	-2.46199	-0.801311	991,993,3303,3315,3791,4057,5159,5894,6187,7098,8784,8812,9353,9693,10459,23328,27338,29108,57761,79058,91947,92335,150678,171024,285671,340485,378708	CDC20,CDC25A,HSPA1A,HSPB1,KDR,LTF,PDGFRB,RAF1,RPS2,TLR3,TNFRSF18,CCNK,SLIT2,RAPGEF2,MAD2L2,SASH1,UBE2S,PYCARD,TRIB3,ASPSCR1,ARRDC4,STRADA,COPS9,SYNPO2,RNF180,ACER2,CENPS	27/645
ENSG00000102898.12	NUTF2	1.01134	5.6199	6.81509	5.61033e-09	6.01752e-06	10.3503	0.309415	no		13_Member	GO Biological Processes	GO:0031401	positive regulation of protein modification process	-2.3988	-0.768037	991,3791,4057,5159,5894,6187,7098,8784,9693,10459,23328,27338,57761,79058,91947,92335,285671,378708	CDC20,KDR,LTF,PDGFRB,RAF1,RPS2,TLR3,TNFRSF18,RAPGEF2,MAD2L2,SASH1,UBE2S,TRIB3,ASPSCR1,ARRDC4,STRADA,RNF180,CENPS	18/375
ENSG00000111639.8	MRPL51	1.01085	5.95119	5.30264	1.80024e-06	0.000219683	4.75265	0.213763	no		13_Member	GO Biological Processes	GO:0042325	regulation of phosphorylation	-2.11401	-0.571315	993,3315,3791,4057,5159,5894,5934,7098,8784,8812,9079,9353,9693,10459,23328,29108,57761,92335,171024	CDC25A,HSPB1,KDR,LTF,PDGFRB,RAF1,RBL2,TLR3,TNFRSF18,CCNK,LDB2,SLIT2,RAPGEF2,MAD2L2,SASH1,PYCARD,TRIB3,STRADA,SYNPO2	19/431
ENSG00000270170.2	NCBP2AS2	1.00999	3.31889	4.77739	1.22124e-05	0.000601781	2.99003	0.215374	no		13_Member	GO Biological Processes	GO:0043549	regulation of kinase activity	-2.06916	-0.543981	993,4057,5159,5934,7098,8812,9079,9693,23328,29108,57761,92335,171024	CDC25A,LTF,PDGFRB,RBL2,TLR3,CCNK,LDB2,RAPGEF2,SASH1,PYCARD,TRIB3,STRADA,SYNPO2	13/256
ENSG00000175854.14	SWI5	1.00956	3.88579	4.35567	5.37939e-05	0.00145201	1.53424	0.212129	no		13_Member	GO Biological Processes	GO:0010562	positive regulation of phosphorus metabolic process	-2.00047	-0.49528	2023,2822,3791,4057,5159,5894,7098,8784,9693,10459,23328,54209,92335,132671,221395	ENO1,GPLD1,KDR,LTF,PDGFRB,RAF1,TLR3,TNFRSF18,RAPGEF2,MAD2L2,SASH1,TREM2,STRADA,SPATA18,ADGRF5	15/320
ENSG00000132432.14	SEC61G	1.00891	5.48397	4.54289	2.80422e-05	0.000957238	2.11073	0.362936	no		13_Member	GO Biological Processes	GO:0045937	positive regulation of phosphate metabolic process	-2.00047	-0.49528	2023,2822,3791,4057,5159,5894,7098,8784,9693,10459,23328,54209,92335,132671,221395	ENO1,GPLD1,KDR,LTF,PDGFRB,RAF1,TLR3,TNFRSF18,RAPGEF2,MAD2L2,SASH1,TREM2,STRADA,SPATA18,ADGRF5	15/320
ENSG00000167397.15	VKORC1	1.00852	3.75015	3.59911	0.000655692	0.00764874	-0.81756	0.212639	no		14_Summary	GO Biological Processes	GO:0040017	positive regulation of locomotion	-5.53387	-3.30441	430,1003,1524,2113,2149,2822,3315,3676,3688,3791,4192,4638,5159,5295,5629,7010,8784,9037,9353,9510,9693,23224,23328,23500,25777,29085,29108,54209,56670,64094,80031,80310,81704,84299,171024,414062,187,1545,7098,1944,2969,10516,11126,3303,3430,4057,5733,6223,7056,7100,9212,9630,9782,10666,64221	ASCL2,CDH5,CX3CR1,ETS1,F2R,GPLD1,HSPB1,ITGA4,ITGB1,KDR,MDK,MYLK,PDGFRB,PIK3R1,PROX1,TEK,TNFRSF18,SEMA5A,SLIT2,ADAMTS1,RAPGEF2,SYNE2,SASH1,DAAM2,SUN2,PHPT1,PYCARD,TREM2,SUCNR1,SMOC2,SEMA6D,PDGFD,DOCK8,MIEN1,SYNPO2,CCL3L3,APLNR,CYP1B1,TLR3,EFNA3,GTF2I,FBLN5,CD160,HSPA1A,IFI35,LTF,PTGER3,RPS19,THBD,TLR5,AURKB,GNA14,MATR3,CD226,ROBO3	55/-
ENSG00000262919.8	CCNQ	1.00832	3.44599	5.24235	2.25e-06	0.000253331	4.60328	0.210167	no		14_Member	GO Biological Processes	GO:0040017	positive regulation of locomotion	-5.53387	-3.30441	430,1003,1524,2113,2149,2822,3315,3676,3688,3791,4192,4638,5159,5295,5629,7010,8784,9037,9353,9510,9693,23224,23328,23500,25777,29085,29108,54209,56670,64094,80031,80310,81704,84299,171024,414062	ASCL2,CDH5,CX3CR1,ETS1,F2R,GPLD1,HSPB1,ITGA4,ITGB1,KDR,MDK,MYLK,PDGFRB,PIK3R1,PROX1,TEK,TNFRSF18,SEMA5A,SLIT2,ADAMTS1,RAPGEF2,SYNE2,SASH1,DAAM2,SUN2,PHPT1,PYCARD,TREM2,SUCNR1,SMOC2,SEMA6D,PDGFD,DOCK8,MIEN1,SYNPO2,CCL3L3	36/651
ENSG00000216866.5	RPS2P55	1.00831	-2.15728	3.0635	0.00329708	0.022367	-1.85211	0.253496	no		14_Member	GO Biological Processes	GO:0030335	positive regulation of cell migration	-4.98602	-2.81288	430,1003,1524,2113,2149,2822,3315,3676,3688,3791,4192,4638,5159,5295,5629,7010,8784,9037,9510,9693,23224,23328,23500,25777,29108,54209,64094,80031,80310,81704,84299,171024,414062	ASCL2,CDH5,CX3CR1,ETS1,F2R,GPLD1,HSPB1,ITGA4,ITGB1,KDR,MDK,MYLK,PDGFRB,PIK3R1,PROX1,TEK,TNFRSF18,SEMA5A,ADAMTS1,RAPGEF2,SYNE2,SASH1,DAAM2,SUN2,PYCARD,TREM2,SMOC2,SEMA6D,PDGFD,DOCK8,MIEN1,SYNPO2,CCL3L3	33/606
ENSG00000236801.1	RPL24P8	1.00826	-1.99438	2.93427	0.00475972	0.0288101	-2.16977	0.213502	no		14_Member	GO Biological Processes	GO:2000147	positive regulation of cell motility	-4.97957	-2.80935	430,1003,1524,2113,2149,2822,3315,3676,3688,3791,4192,4638,5159,5295,5629,7010,8784,9037,9510,9693,23224,23328,23500,25777,29085,29108,54209,64094,80031,80310,81704,84299,171024,414062	ASCL2,CDH5,CX3CR1,ETS1,F2R,GPLD1,HSPB1,ITGA4,ITGB1,KDR,MDK,MYLK,PDGFRB,PIK3R1,PROX1,TEK,TNFRSF18,SEMA5A,ADAMTS1,RAPGEF2,SYNE2,SASH1,DAAM2,SUN2,PHPT1,PYCARD,TREM2,SMOC2,SEMA6D,PDGFD,DOCK8,MIEN1,SYNPO2,CCL3L3	34/634
ENSG00000205791.3	LOH12CR2	1.0067	-0.778392	3.12004	0.00279973	0.0199496	-1.75788	0.210699	no		14_Member	GO Biological Processes	GO:2001028	positive regulation of endothelial cell chemotaxis	-3.45919	-1.52402	3315,3791,9037,64094	HSPB1,KDR,SEMA5A,SMOC2	4/15
ENSG00000270673.1	YTHDF3-AS1	1.00611	-0.0595757	3.41415	0.00116398	0.0110741	-1.00796	0.452666	no		14_Member	GO Biological Processes	GO:0045766	positive regulation of angiogenesis	-3.16869	-1.30971	187,1003,1545,2113,3315,3688,3791,4192,7010,7098,9037,23328,64094	APLNR,CDH5,CYP1B1,ETS1,HSPB1,ITGB1,KDR,MDK,TEK,TLR3,SEMA5A,SASH1,SMOC2	13/191
ENSG00000173660.12	UQCRH	1.00548	6.26968	5.35846	1.46342e-06	0.000188753	4.95653	0.389147	no		14_Member	GO Biological Processes	GO:0050921	positive regulation of chemotaxis	-3.15024	-1.29397	1524,3315,3791,4192,5159,9037,9353,54209,56670,64094,80310	CX3CR1,HSPB1,KDR,MDK,PDGFRB,SEMA5A,SLIT2,TREM2,SUCNR1,SMOC2,PDGFD	11/145
ENSG00000170906.16	NDUFA3	1.00531	5.55755	3.35995	0.00137283	0.0123254	-1.56871	0.220605	no		14_Member	GO Biological Processes	GO:1904018	positive regulation of vasculature development	-3.08506	-1.24815	187,1003,1545,2113,3315,3688,3791,4192,7010,7098,9037,23328,64094	APLNR,CDH5,CYP1B1,ETS1,HSPB1,ITGB1,KDR,MDK,TEK,TLR3,SEMA5A,SASH1,SMOC2	13/195
ENSG00000235552.4	RPL6P27	1.00523	2.10138	3.65959	0.000541609	0.00670969	-0.464502	0.505018	no		14_Member	GO Biological Processes	GO:0045765	regulation of angiogenesis	-2.89571	-1.10375	187,1003,1524,1545,1944,2113,2969,3315,3688,3791,4192,7010,7098,9037,9510,10516,11126,23328,64094	APLNR,CDH5,CX3CR1,CYP1B1,EFNA3,ETS1,GTF2I,HSPB1,ITGB1,KDR,MDK,TEK,TLR3,SEMA5A,ADAMTS1,FBLN5,CD160,SASH1,SMOC2	19/365
ENSG00000129559.13	NEDD8	1.00443	4.32844	4.04053	0.000156696	0.00302396	0.495518	0.213038	no		14_Member	GO Biological Processes	GO:1901342	regulation of vasculature development	-2.76158	-1.00812	187,1003,1524,1545,1944,2113,2969,3315,3688,3791,4192,7010,7098,9037,9510,10516,11126,23328,64094	APLNR,CDH5,CX3CR1,CYP1B1,EFNA3,ETS1,GTF2I,HSPB1,ITGB1,KDR,MDK,TEK,TLR3,SEMA5A,ADAMTS1,FBLN5,CD160,SASH1,SMOC2	19/375
ENSG00000123975.5	CKS2	1.00398	3.62974	3.57995	0.000696372	0.00796373	-0.862647	0.214257	no		14_Member	GO Biological Processes	GO:2001026	regulation of endothelial cell chemotaxis	-2.64149	-0.922368	3315,3791,9037,64094	HSPB1,KDR,SEMA5A,SMOC2	4/24
ENSG00000147123.11	NDUFB11	1.0032	6.41589	4.22591	8.39115e-05	0.00197027	1.0752	0.237022	no		14_Member	GO Biological Processes	GO:0032103	positive regulation of response to external stimulus	-2.48915	-0.81691	1524,2113,3303,3315,3430,3791,4057,4192,5159,5733,6223,7056,7098,7100,9037,9212,9353,9630,9782,10666,11126,23328,29108,54209,56670,64094,80310	CX3CR1,ETS1,HSPA1A,HSPB1,IFI35,KDR,LTF,MDK,PDGFRB,PTGER3,RPS19,THBD,TLR3,TLR5,SEMA5A,AURKB,SLIT2,GNA14,MATR3,CD226,CD160,SASH1,PYCARD,TREM2,SUCNR1,SMOC2,PDGFD	27/642
ENSG00000142937.12	RPS8	1.00144	8.79214	4.92113	7.28108e-06	0.00044964	3.48393	0.265248	no		14_Member	GO Biological Processes	GO:0010595	positive regulation of endothelial cell migration	-2.2805	-0.685741	2113,2822,3315,3791,5629,7010,9037,23328,64094	ETS1,GPLD1,HSPB1,KDR,PROX1,TEK,SEMA5A,SASH1,SMOC2	9/136
ENSG00000128524.5	ATP6V1F	1.00019	4.81262	5.2619	2.0932e-06	0.000239648	4.61099	0.488583	no		14_Member	GO Biological Processes	GO:0050920	regulation of chemotaxis	-2.2756	-0.684243	1524,3315,3791,4192,5159,9037,9353,54209,56670,64094,64221,80310	CX3CR1,HSPB1,KDR,MDK,PDGFRB,SEMA5A,SLIT2,TREM2,SUCNR1,SMOC2,ROBO3,PDGFD	12/214
ENSG00000072952.19	IRAG1	-1.00016	1.57551	-3.56539	0.000728888	0.00816664	-0.754312	0.24394	no		15_Summary	GO Biological Processes	GO:0048858	cell projection morphogenesis	-5.46486	-3.2453	1944,2042,3676,3688,4135,4192,4205,4660,4804,4854,5592,5727,6152,6586,6790,9037,9252,9353,9706,9839,10675,23114,51062,55619,59277,64221,79633,80031,80243,91653,152330,7007,1003,3611,5629,10319,122786,2647,7349,8925,9693,57468,114787,164832,5295,5894,57522,8085,8470,320,2619,4726,10516,55512,57178,60485	EFNA3,EPHA3,ITGA4,ITGB1,MAP6,MDK,MEF2A,PPP1R12B,NGFR,NOTCH3,PRKG1,PTCH1,RPL24,SLIT3,AURKA,SEMA5A,RPS6KA5,SLIT2,ULK2,ZEB2,CSPG5,NFASC,ATL1,DOCK10,NTN4,ROBO3,FAT4,SEMA6D,PREX2,BOC,CNTN4,TECTA,CDH5,ILK,PROX1,LAMC3,FRMD6,BLOC1S1,UCN,HERC1,RAPGEF2,SLC12A5,GPRIN1,LONRF2,PIK3R1,RAF1,SRGAP1,KMT2D,SORBS2,APBA1,GAS1,NDUFS6,FBLN5,SMPD3,ZMIZ1,SAV1	56/-
ENSG00000103657.14	HERC1	-1.00065	4.68943	-4.26321	7.38878e-05	0.00180036	1.19295	0.212342	no		15_Member	GO Biological Processes	GO:0048858	cell projection morphogenesis	-5.46486	-3.2453	1944,2042,3676,3688,4135,4192,4205,4660,4804,4854,5592,5727,6152,6586,6790,9037,9252,9353,9706,9839,10675,23114,51062,55619,59277,64221,79633,80031,80243,91653,152330	EFNA3,EPHA3,ITGA4,ITGB1,MAP6,MDK,MEF2A,PPP1R12B,NGFR,NOTCH3,PRKG1,PTCH1,RPL24,SLIT3,AURKA,SEMA5A,RPS6KA5,SLIT2,ULK2,ZEB2,CSPG5,NFASC,ATL1,DOCK10,NTN4,ROBO3,FAT4,SEMA6D,PREX2,BOC,CNTN4	31/522
ENSG00000248019.3	FAM13A-AS1	-1.0008	-0.860584	-3.8787	0.000267358	0.00427925	0.337283	0.257253	no		15_Member	GO Biological Processes	GO:0048667	cell morphogenesis involved in neuron differentiation	-5.10674	-2.90946	1944,2042,3676,3688,4135,4205,4804,4854,5592,5727,6152,6586,7007,9037,9252,9353,9706,9839,23114,51062,55619,59277,64221,79633,80031,80243,91653,152330	EFNA3,EPHA3,ITGA4,ITGB1,MAP6,MEF2A,NGFR,NOTCH3,PRKG1,PTCH1,RPL24,SLIT3,TECTA,SEMA5A,RPS6KA5,SLIT2,ULK2,ZEB2,NFASC,ATL1,DOCK10,NTN4,ROBO3,FAT4,SEMA6D,PREX2,BOC,CNTN4	28/465
ENSG00000272933.1	AL391121.1	-1.00087	-0.385095	-4.41049	4.45056e-05	0.00128649	1.95947	0.421448	no		15_Member	GO Biological Processes	GO:0048812	neuron projection morphogenesis	-4.79816	-2.65615	1944,2042,3676,3688,4135,4205,4660,4804,4854,5592,5727,6152,6586,6790,9037,9252,9353,9706,9839,23114,51062,55619,59277,64221,79633,80031,80243,91653,152330	EFNA3,EPHA3,ITGA4,ITGB1,MAP6,MEF2A,PPP1R12B,NGFR,NOTCH3,PRKG1,PTCH1,RPL24,SLIT3,AURKA,SEMA5A,RPS6KA5,SLIT2,ULK2,ZEB2,NFASC,ATL1,DOCK10,NTN4,ROBO3,FAT4,SEMA6D,PREX2,BOC,CNTN4	29/510
ENSG00000272140.2	AC022400.4	-1.001	-2.39355	-3.92463	0.000229991	0.0038576	0.490347	0.384021	no		15_Member	GO Biological Processes	GO:0000902	cell morphogenesis	-4.78406	-2.65017	1003,1944,2042,3611,3676,3688,4135,4192,4205,4660,4804,4854,5592,5629,5727,6152,6586,6790,7007,9037,9252,9353,9706,9839,10319,10675,23114,51062,55619,59277,64221,79633,80031,80243,91653,122786,152330	CDH5,EFNA3,EPHA3,ILK,ITGA4,ITGB1,MAP6,MDK,MEF2A,PPP1R12B,NGFR,NOTCH3,PRKG1,PROX1,PTCH1,RPL24,SLIT3,AURKA,TECTA,SEMA5A,RPS6KA5,SLIT2,ULK2,ZEB2,LAMC3,CSPG5,NFASC,ATL1,DOCK10,NTN4,ROBO3,FAT4,SEMA6D,PREX2,BOC,FRMD6,CNTN4	37/733
ENSG00000008710.20	PKD1	-1.00112	3.61924	-3.27647	0.00176515	0.0145107	-1.74289	0.260737	no		15_Member	GO Biological Processes	GO:0031175	neuron projection development	-4.78406	-2.65017	1944,2042,2647,3676,3688,4135,4205,4660,4804,4854,5592,5727,6152,6586,6790,7007,7349,8925,9037,9252,9353,9693,9706,9839,23114,51062,55619,57468,59277,64221,79633,80031,80243,91653,114787,152330,164832	EFNA3,EPHA3,BLOC1S1,ITGA4,ITGB1,MAP6,MEF2A,PPP1R12B,NGFR,NOTCH3,PRKG1,PTCH1,RPL24,SLIT3,AURKA,TECTA,UCN,HERC1,SEMA5A,RPS6KA5,SLIT2,RAPGEF2,ULK2,ZEB2,NFASC,ATL1,DOCK10,SLC12A5,NTN4,ROBO3,FAT4,SEMA6D,PREX2,BOC,GPRIN1,CNTN4,LONRF2	37/733
ENSG00000116747.13	RO60	-1.0035	3.79083	-4.97372	6.01768e-06	0.000407423	3.6249	0.210191	no		15_Member	GO Biological Processes	GO:0120039	plasma membrane bounded cell projection morphogenesis	-4.72	-2.59143	1944,2042,3676,3688,4135,4205,4660,4804,4854,5592,5727,6152,6586,6790,9037,9252,9353,9706,9839,23114,51062,55619,59277,64221,79633,80031,80243,91653,152330	EFNA3,EPHA3,ITGA4,ITGB1,MAP6,MEF2A,PPP1R12B,NGFR,NOTCH3,PRKG1,PTCH1,RPL24,SLIT3,AURKA,SEMA5A,RPS6KA5,SLIT2,ULK2,ZEB2,NFASC,ATL1,DOCK10,NTN4,ROBO3,FAT4,SEMA6D,PREX2,BOC,CNTN4	29/515
ENSG00000259366.1	AC108449.2	-1.00438	-2.17069	-2.93275	0.00478007	0.0288891	-2.17091	0.210994	no		15_Member	KEGG Pathway	hsa04360	Axon guidance	-4.44318	-2.34854	1944,2042,3611,3688,5295,5727,5894,6586,9037,9353,57522,59277,64221,80031,91653	EFNA3,EPHA3,ILK,ITGB1,PIK3R1,PTCH1,RAF1,SLIT3,SEMA5A,SLIT2,SRGAP1,NTN4,ROBO3,SEMA6D,BOC	15/184
ENSG00000140526.18	ABHD2	-1.00524	6.77274	-3.10644	0.00291243	0.0205017	-2.24435	0.210864	no		15_Member	GO Biological Processes	GO:0007411	axon guidance	-4.33574	-2.25478	1944,2042,4804,4854,5727,6152,6586,9037,9252,9353,9706,23114,59277,64221,80031,91653,152330	EFNA3,EPHA3,NGFR,NOTCH3,PTCH1,RPL24,SLIT3,SEMA5A,RPS6KA5,SLIT2,ULK2,NFASC,NTN4,ROBO3,SEMA6D,BOC,CNTN4	17/233
ENSG00000150961.15	SEC24D	-1.00543	4.9032	-3.80303	0.000341972	0.00497434	-0.263433	0.215003	no		15_Member	GO Biological Processes	GO:0097485	neuron projection guidance	-4.31246	-2.23623	1944,2042,4804,4854,5727,6152,6586,9037,9252,9353,9706,23114,59277,64221,80031,91653,152330	EFNA3,EPHA3,NGFR,NOTCH3,PTCH1,RPL24,SLIT3,SEMA5A,RPS6KA5,SLIT2,ULK2,NFASC,NTN4,ROBO3,SEMA6D,BOC,CNTN4	17/234
ENSG00000151748.15	SAV1	-1.00747	2.83993	-4.68991	1.66839e-05	0.000713079	2.73352	0.426056	no		15_Member	WikiPathways	WP5289	Axon guidance	-4.29588	-2.22198	3611,3688,5727,5894,6586,9353,59277,64221,91653	ILK,ITGB1,PTCH1,RAF1,SLIT3,SLIT2,NTN4,ROBO3,BOC	9/72
ENSG00000279425.1	AC092279.2	-1.00865	-3.14034	-2.80128	0.00687703	0.0370465	-2.45072	0.339813	no		15_Member	GO Biological Processes	GO:0007409	axonogenesis	-4.2871	-2.21554	1944,2042,3676,3688,4804,4854,5592,5727,6152,6586,9037,9252,9353,9706,9839,23114,51062,59277,64221,79633,80031,91653,152330	EFNA3,EPHA3,ITGA4,ITGB1,NGFR,NOTCH3,PRKG1,PTCH1,RPL24,SLIT3,SEMA5A,RPS6KA5,SLIT2,ULK2,ZEB2,NFASC,ATL1,NTN4,ROBO3,FAT4,SEMA6D,BOC,CNTN4	23/383
ENSG00000279716.1	AC006128.1	-1.00877	-1.60634	-2.89409	0.00532525	0.0309889	-2.29202	0.227577	no		15_Member	GO Biological Processes	GO:0048588	developmental cell growth	-3.79607	-1.79186	3676,3688,5592,6586,6790,8085,8470,9037,9353,9706,9839	ITGA4,ITGB1,PRKG1,SLIT3,AURKA,KMT2D,SORBS2,SEMA5A,SLIT2,ULK2,ZEB2	11/122
ENSG00000138792.10	ENPEP	-1.00896	4.13492	-2.68614	0.00937842	0.0456467	-3.27671	0.276174	no		15_Member	GO Biological Processes	GO:0016049	cell growth	-3.73352	-1.74229	3676,3688,5592,6586,6790,8085,8470,9037,9353,9706,9839	ITGA4,ITGB1,PRKG1,SLIT3,AURKA,KMT2D,SORBS2,SEMA5A,SLIT2,ULK2,ZEB2	11/124
ENSG00000161960.16	EIF4A1	-1.00973	-0.999646	-2.73803	0.00816264	0.0414106	-2.69687	0.213948	no		15_Member	GO Biological Processes	GO:0061564	axon development	-3.39415	-1.47235	1944,2042,3676,3688,4804,4854,5592,5727,6152,6586,9037,9252,9353,9706,9839,23114,51062,59277,64221,79633,80031,91653,152330	EFNA3,EPHA3,ITGA4,ITGB1,NGFR,NOTCH3,PRKG1,PTCH1,RPL24,SLIT3,SEMA5A,RPS6KA5,SLIT2,ULK2,ZEB2,NFASC,ATL1,NTN4,ROBO3,FAT4,SEMA6D,BOC,CNTN4	23/441
ENSG00000267571.1	AC104532.2	-1.00986	-1.70758	-3.39748	0.00122477	0.0114757	-0.999412	0.210136	no		15_Member	GO Biological Processes	GO:1990138	neuron projection extension	-2.36037	-0.7396	3676,3688,6586,6790,9037,9353,9706	ITGA4,ITGB1,SLIT3,AURKA,SEMA5A,SLIT2,ULK2	7/86
ENSG00000100485.12	SOS2	-1.01057	3.62626	-6.38885	2.92465e-08	2.14887e-05	8.77571	0.452518	no		15_Member	GO Biological Processes	GO:0048675	axon extension	-2.26313	-0.677114	3688,6586,9037,9353,9706	ITGB1,SLIT3,SEMA5A,SLIT2,ULK2	5/48
ENSG00000095951.17	HIVEP1	-1.0112	3.30688	-4.81428	1.07003e-05	0.000562012	3.11976	0.21643	no		15_Member	GO Biological Processes	GO:0060560	developmental growth involved in morphogenesis	-2.06599	-0.54213	3676,3688,5592,6586,6790,9037,9353,9706,9839	ITGA4,ITGB1,PRKG1,SLIT3,AURKA,SEMA5A,SLIT2,ULK2,ZEB2	9/147
ENSG00000157554.19	ERG	-1.01145	2.17429	-3.97233	0.000196519	0.00346441	0.431108	0.210578	no		15_Member	GO Biological Processes	GO:0040007	growth	-2.05601	-0.535521	320,2619,3676,3688,4192,4726,5592,6586,6790,8085,8470,9037,9353,9706,9839,10516,55512,57178,57468,60485	APBA1,GAS1,ITGA4,ITGB1,MDK,NDUFS6,PRKG1,SLIT3,AURKA,KMT2D,SORBS2,SEMA5A,SLIT2,ULK2,ZEB2,FBLN5,SMPD3,ZMIZ1,SLC12A5,SAV1	20/468
ENSG00000177853.14	ZNF518A	-1.01162	3.4322	-4.9098	7.58548e-06	0.00045607	3.42067	0.210692	no		15_Member	GO Biological Processes	GO:0048589	developmental growth	-2.05601	-0.535521	320,2619,3676,3688,4192,4726,5592,6586,6790,8085,8470,9037,9353,9706,9839,10516,55512,57178,57468,60485	APBA1,GAS1,ITGA4,ITGB1,MDK,NDUFS6,PRKG1,SLIT3,AURKA,KMT2D,SORBS2,SEMA5A,SLIT2,ULK2,ZEB2,FBLN5,SMPD3,ZMIZ1,SLC12A5,SAV1	20/468
ENSG00000269427.1	AC024075.3	-1.01233	-2.8042	-3.34287	0.0014457	0.0126882	-1.1199	0.213193	no		16_Summary	Reactome Gene Sets	R-HSA-163210	Formation of ATP by chemiosmotic coupling	-5.2942	-3.08433	514,516,521,539,9551,84833,2199,2969,3159,5592,10516,114049	ATP5F1E,ATP5MC1,ATP5ME,ATP5PO,ATP5MF,ATP5MK,FBLN2,GTF2I,HMGA1,PRKG1,FBLN5,BUD23	12/-
ENSG00000228606.3	AL139011.1	-1.01259	-2.66725	-3.3059	0.00161613	0.0136267	-1.21729	0.229753	no		16_Member	Reactome Gene Sets	R-HSA-163210	Formation of ATP by chemiosmotic coupling	-5.2942	-3.08433	514,516,521,539,9551,84833	ATP5F1E,ATP5MC1,ATP5ME,ATP5PO,ATP5MF,ATP5MK	6/20
ENSG00000266173.7	STRADA	-1.01269	0.243761	-5.05955	4.40257e-06	0.000353229	4.08758	0.210422	no		16_Member	CORUM	CORUM:563	F1F0-ATP synthase, mitochondrial	-4.58524	-2.47736	514,516,521,539,9551	ATP5F1E,ATP5MC1,ATP5ME,ATP5PO,ATP5MF	5/16
ENSG00000109452.12	INPP4B	-1.01337	1.18915	-3.58633	0.00068257	0.00788107	-0.638472	0.228121	no		16_Member	Reactome Gene Sets	R-HSA-8949613	Cristae formation	-3.95222	-1.92056	514,516,521,539,9551,84833	ATP5F1E,ATP5MC1,ATP5ME,ATP5PO,ATP5MF,ATP5MK	6/33
ENSG00000198945.8	L3MBTL3	-1.01353	1.31378	-3.48083	0.00094821	0.00963288	-0.914992	0.275837	no		16_Member	WikiPathways	WP4932	7q11 23 copy number variation syndrome	-2.98941	-1.1762	514,516,539,2199,2969,3159,5592,10516,114049	ATP5F1E,ATP5MC1,ATP5PO,FBLN2,GTF2I,HMGA1,PRKG1,FBLN5,BUD23	9/107
ENSG00000130943.7	PKDREJ	-1.01373	-2.37634	-2.68195	0.00948353	0.0460374	-2.74717	0.231883	no		17_Summary	KEGG Pathway	hsa04260	Cardiac muscle contraction	-5.17152	-2.97113	775,845,1327,1337,1340,1347,1351,1537,7381,7388,29796,332,898,1108,1460,2539,5435,5438,5439,5934,6790,6923,7295,7936,8812,9212,23019,124446,389541,28958,100303755,192286,2264,5295,29086,51491,114787	CACNA1C,CASQ2,COX4I1,COX6A1,COX6B1,COX7A2,COX8A,CYC1,UQCRB,UQCRH,UQCR10,BIRC5,CCNE1,CHD4,CSNK2B,G6PD,POLR2F,POLR2I,POLR2J,RBL2,AURKA,ELOB,TXN,NELFE,CCNK,AURKB,CNOT1,TMEM219,LAMTOR4,COA3,PET117,HIGD2A,FGFR4,PIK3R1,BABAM1,NOP16,GPRIN1	37/-
ENSG00000145476.16	CYP4V2	-1.01394	5.5192	-2.9119	0.00506733	0.0300195	-2.77463	0.211901	no		17_Member	KEGG Pathway	hsa04260	Cardiac muscle contraction	-5.17152	-2.97113	775,845,1327,1337,1340,1347,1351,1537,7381,7388,29796	CACNA1C,CASQ2,COX4I1,COX6A1,COX6B1,COX7A2,COX8A,CYC1,UQCRB,UQCRH,UQCR10	11/87
ENSG00000128833.13	MYO5C	-1.01404	3.17123	-3.88345	0.000263242	0.0042341	0.0772944	0.242618	no		17_Member	Reactome Gene Sets	R-HSA-3700989	Transcriptional Regulation by TP53	-4.959	-2.79744	332,898,1108,1327,1337,1340,1347,1351,1460,2539,5435,5438,5439,5934,6790,6923,7295,7936,8812,9212,23019,124446,389541	BIRC5,CCNE1,CHD4,COX4I1,COX6A1,COX6B1,COX7A2,COX8A,CSNK2B,G6PD,POLR2F,POLR2I,POLR2J,RBL2,AURKA,ELOB,TXN,NELFE,CCNK,AURKB,CNOT1,TMEM219,LAMTOR4	23/347
ENSG00000154265.16	ABCA5	-1.01422	4.7999	-4.13168	0.000115447	0.00245072	0.76629	0.539304	no		17_Member	WikiPathways	WP4922	Mitochondrial complex IV assembly	-4.89942	-2.74634	1327,1337,1340,1347,1351,28958,100303755	COX4I1,COX6A1,COX6B1,COX7A2,COX8A,COA3,PET117	7/34
ENSG00000215302.8	AC127502.1	-1.01616	-2.37067	-3.31462	0.00157431	0.0133512	-1.19683	0.477765	no		17_Member	Reactome Gene Sets	R-HSA-9864848	Complex IV assembly	-4.80434	-2.65959	1327,1337,1340,1347,1351,28958,192286,100303755	COX4I1,COX6A1,COX6B1,COX7A2,COX8A,COA3,HIGD2A,PET117	8/48
ENSG00000115020.17	PIKFYVE	-1.01644	3.9302	-6.12323	8.12434e-08	4.13915e-05	7.77489	0.243088	no		17_Member	GO Biological Processes	GO:0006123	mitochondrial electron transport, cytochrome c to oxygen	-3.75833	-1.76517	1327,1337,1340,1347,1351	COX4I1,COX6A1,COX6B1,COX7A2,COX8A	5/23
ENSG00000170776.22	AKAP13	-1.01662	5.14485	-4.91534	7.43514e-06	0.000452809	3.38437	0.475249	no		17_Member	WikiPathways	WP5380	5q35 copy number variation	-3.49947	-1.554	1327,1337,1340,1351,2264,5295,29086,51491,114787,192286	COX4I1,COX6A1,COX6B1,COX8A,FGFR4,PIK3R1,BABAM1,NOP16,GPRIN1,HIGD2A	10/111
ENSG00000204172.12	AGAP9	-1.01671	0.257308	-3.00885	0.00385525	0.0249416	-2.10538	0.224814	no		17_Member	Reactome Gene Sets	R-HSA-5628897	TP53 Regulates Metabolic Genes	-3.1355	-1.28485	1327,1337,1340,1347,1351,2539,7295,389541	COX4I1,COX6A1,COX6B1,COX7A2,COX8A,G6PD,TXN,LAMTOR4	8/82
ENSG00000100441.10	KHNYN	-1.01683	3.94914	-3.65704	0.000546013	0.00673968	-0.669108	0.213137	no		18_Summary	GO Biological Processes	GO:0098609	cell-cell adhesion	-4.99579	-2.81969	1003,1524,1545,3315,3611,3676,3680,3688,3875,4345,5310,7216,7373,8515,8642,22801,22918,23114,23284,54510,55243,56126,56131,64084,64221,79633,83604,83872,91653,152330,375033	CDH5,CX3CR1,CYP1B1,HSPB1,ILK,ITGA4,ITGA9,ITGB1,KRT18,CD200,PKD1,TRO,COL14A1,ITGA10,DCHS1,ITGA11,CD93,NFASC,ADGRL3,PCDH18,KIRREL1,PCDHB10,PCDHB4,CLSTN2,ROBO3,FAT4,TMEM47,HMCN1,BOC,CNTN4,PEAR1	31/-
ENSG00000279520.1	AC093525.8	-1.01693	-2.27558	-3.14846	0.00257711	0.0187635	-1.64078	0.231014	no		18_Member	GO Biological Processes	GO:0098609	cell-cell adhesion	-4.99579	-2.81969	1003,1524,1545,3315,3611,3676,3680,3688,3875,4345,5310,7216,7373,8515,8642,22801,22918,23114,23284,54510,55243,56126,56131,64084,64221,79633,83604,83872,91653,152330,375033	CDH5,CX3CR1,CYP1B1,HSPB1,ILK,ITGA4,ITGA9,ITGB1,KRT18,CD200,PKD1,TRO,COL14A1,ITGA10,DCHS1,ITGA11,CD93,NFASC,ADGRL3,PCDH18,KIRREL1,PCDHB10,PCDHB4,CLSTN2,ROBO3,FAT4,TMEM47,HMCN1,BOC,CNTN4,PEAR1	31/551
ENSG00000168497.5	CAVIN2	-1.01766	2.96677	-2.79996	0.00690175	0.0371404	-2.94209	0.220994	no		18_Member	GO Biological Processes	GO:0007156	homophilic cell adhesion via plasma membrane adhesion molecules	-3.72997	-1.74067	1003,3688,5310,7216,8642,54510,56126,56131,64084,64221,79633,83872,152330	CDH5,ITGB1,PKD1,TRO,DCHS1,PCDH18,PCDHB10,PCDHB4,CLSTN2,ROBO3,FAT4,HMCN1,CNTN4	13/167
ENSG00000282458.1	WASH5P	-1.01836	-2.72522	-2.88508	0.00546029	0.0315854	-2.26474	0.215006	no		18_Member	GO Biological Processes	GO:0098742	cell-cell adhesion via plasma-membrane adhesion molecules	-2.40775	-0.770208	1003,3688,5310,7216,8642,23284,54510,56126,56131,64084,64221,79633,83872,152330	CDH5,ITGB1,PKD1,TRO,DCHS1,ADGRL3,PCDH18,PCDHB10,PCDHB4,CLSTN2,ROBO3,FAT4,HMCN1,CNTN4	14/260
ENSG00000238083.8	LRRC37A2	-1.0188	-0.157993	-2.77976	0.00729193	0.038478	-2.63512	0.212653	no		19_Summary	GO Biological Processes	GO:0006468	protein phosphorylation	-4.59102	-2.47736	660,898,1460,2042,2078,2264,3791,4638,5159,5592,5894,6790,9252,9578,9706,10870,22983,54822,65266,84451,200576,283629,5210	BMX,CCNE1,CSNK2B,EPHA3,ERG,FGFR4,KDR,MYLK,PDGFRB,PRKG1,RAF1,AURKA,RPS6KA5,CDC42BPB,ULK2,HCST,MAST1,TRPM7,WNK4,MAP3K21,PIKFYVE,TSSK4,PFKFB4	23/-
ENSG00000019144.19	PHLDB1	-1.02041	2.8809	-3.01485	0.00378989	0.024644	-2.38603	0.420586	no		19_Member	GO Biological Processes	GO:0006468	protein phosphorylation	-4.59102	-2.47736	660,898,1460,2042,2078,2264,3791,4638,5159,5592,5894,6790,9252,9578,9706,10870,22983,54822,65266,84451,200576,283629	BMX,CCNE1,CSNK2B,EPHA3,ERG,FGFR4,KDR,MYLK,PDGFRB,PRKG1,RAF1,AURKA,RPS6KA5,CDC42BPB,ULK2,HCST,MAST1,TRPM7,WNK4,MAP3K21,PIKFYVE,TSSK4	22/341
ENSG00000182141.10	ZNF708	-1.02084	0.665006	-4.16849	0.000101959	0.00224629	1.15725	0.263506	no		19_Member	GO Biological Processes	GO:0016310	phosphorylation	-4.25269	-2.18343	660,898,1460,2042,2078,2264,3791,4638,5159,5210,5592,5894,6790,9252,9578,9706,10870,22983,54822,65266,84451,200576,283629	BMX,CCNE1,CSNK2B,EPHA3,ERG,FGFR4,KDR,MYLK,PDGFRB,PFKFB4,PRKG1,RAF1,AURKA,RPS6KA5,CDC42BPB,ULK2,HCST,MAST1,TRPM7,WNK4,MAP3K21,PIKFYVE,TSSK4	23/385
ENSG00000188647.13	PTAR1	-1.02148	4.17123	-5.93944	1.64016e-07	6.67027e-05	7.08489	0.212035	no		19_Member	GO Biological Processes	GO:0046777	protein autophosphorylation	-2.61737	-0.905407	660,2264,3791,5159,6790,9706,54822,84451,200576	BMX,FGFR4,KDR,PDGFRB,AURKA,ULK2,TRPM7,MAP3K21,PIKFYVE	9/121
ENSG00000125810.10	CD93	-1.02193	4.60981	-4.73567	1.41758e-05	0.000655075	2.77692	0.232434	no		20_Summary	WikiPathways	WP4921	Mitochondrial complex III assembly	-4.58524	-2.47736	1537,7381,7388,29796,84300,440957,4704,54822	CYC1,UQCRB,UQCRH,UQCR10,UQCC2,UQCC5,NDUFA9,TRPM7	8/-
ENSG00000108175.17	ZMIZ1	-1.02224	4.95804	-4.59592	2.32705e-05	0.000861141	2.29343	0.212153	no		20_Member	WikiPathways	WP4921	Mitochondrial complex III assembly	-4.58524	-2.47736	1537,7381,7388,29796,84300	CYC1,UQCRB,UQCRH,UQCR10,UQCC2	5/16
ENSG00000076321.11	KLHL20	-1.02287	3.19466	-5.23836	2.28338e-06	0.000255676	4.59469	0.430747	no		20_Member	Reactome Gene Sets	R-HSA-9865881	Complex III assembly	-4.57312	-2.46776	1537,7381,7388,29796,84300,440957	CYC1,UQCRB,UQCRH,UQCR10,UQCC2,UQCC5	6/26
ENSG00000004139.14	SARM1	-1.02295	0.572712	-3.90267	0.000247181	0.00406233	0.365389	0.240497	no		20_Member	GO Biological Processes	GO:0006122	mitochondrial electron transport, ubiquinol to cytochrome c	-3.58568	-1.62788	1537,7381,7388,29796	CYC1,UQCRB,UQCRH,UQCR10	4/14
ENSG00000074527.13	NTN4	-1.02367	2.8633	-3.57612	0.00070478	0.00800151	-0.825413	0.210779	no		20_Member	WikiPathways	WP5510	16p12 2 copy number variation syndrome 520kb	-2.76724	-1.00979	1537,4704,7381,7388,29796,54822	CYC1,NDUFA9,UQCRB,UQCRH,UQCR10,TRPM7	6/54
ENSG00000167548.16	KMT2D	-1.02405	4.88322	-5.18786	2.75051e-06	0.000280982	4.3442	0.222387	no
ENSG00000166025.18	AMOTL1	-1.02411	3.27015	-2.83167	0.00632813	0.0349298	-2.8876	0.216804	no
ENSG00000245680.11	ZNF585B	-1.0246	1.86096	-3.74361	0.000414181	0.00561957	-0.257917	0.22211	no
ENSG00000217624.2	YWHAZP10	-1.0249	-3.17133	-2.83625	0.00624888	0.0346897	-2.37338	0.389694	no
ENSG00000101384.12	JAG1	-1.02562	4.45824	-3.81084	0.000333437	0.00488857	-0.216582	0.217456	no
ENSG00000149289.11	ZC3H12C	-1.02604	2.05997	-3.92335	0.000230954	0.00386739	0.320377	0.428455	no
ENSG00000133816.17	MICAL2	-1.02809	4.00499	-3.1608	0.00248571	0.0183405	-2.08407	0.354404	no
ENSG00000174373.16	RALGAPA1	-1.02968	2.60388	-5.40222	1.24356e-06	0.000175798	5.21148	0.321247	no
ENSG00000103056.12	SMPD3	-1.03109	-0.248825	-3.21776	0.0021019	0.0163741	-1.5402	0.210576	no
ENSG00000117281.16	CD160	-1.03209	-2.1347	-2.92552	0.00487791	0.0293236	-2.19838	0.258305	no
ENSG00000250326.2	AC104596.1	-1.03289	-2.87347	-3.1526	0.00254611	0.0186376	-1.60715	0.212205	no
ENSG00000272693.4	AC073107.1	-1.03466	-2.28968	-3.27546	0.00177049	0.0145474	-1.30594	0.351192	no
ENSG00000228653.2	HNRNPCP7	-1.03479	-2.21902	-2.9072	0.00513421	0.0302924	-2.23519	0.226544	no
ENSG00000228223.3	HCG11	-1.03531	-0.539491	-3.8984	0.000250666	0.00408994	0.382476	0.211369	no
ENSG00000058063.16	ATP11B	-1.03565	4.13817	-4.80136	1.12078e-05	0.000578425	3.0135	0.328898	no
ENSG00000135063.19	FAM189A2	-1.03696	-1.5846	-3.11643	0.00282919	0.0200682	-1.74698	0.391987	no
ENSG00000128849.11	CGNL1	-1.03704	5.48021	-2.72524	0.00844825	0.0424266	-3.23288	0.209789	no
ENSG00000166046.11	TCP11L2	-1.03724	0.565134	-4.49381	3.33016e-05	0.00106875	2.20592	0.243245	no
ENSG00000113721.14	PDGFRB	-1.03761	5.303	-3.40804	0.00118591	0.0112147	-1.42397	0.47626	no
ENSG00000144668.12	ITGA9	-1.03775	2.38693	-3.23949	0.00197076	0.0157006	-1.74816	0.214495	no
ENSG00000145016.16	RUBCN	-1.03785	1.1412	-4.04294	0.000155441	0.00301232	0.749769	0.230388	no
ENSG00000232934.8	AL157786.1	-1.0393	-2.16054	-2.86437	0.00578283	0.0328177	-2.33593	0.215747	no
ENSG00000168016.15	TRANK1	-1.03971	3.71217	-3.82275	0.000320801	0.00476154	-0.149193	0.210679	no
ENSG00000177098.9	SCN4B	-1.04176	0.649033	-2.82935	0.00636844	0.0350805	-2.58796	0.229525	no
ENSG00000259972.3	AC009120.2	-1.04204	-0.335814	-4.09886	0.000128918	0.00264308	0.975978	0.227563	no
ENSG00000143127.13	ITGA10	-1.04265	-0.497496	-3.03747	0.0035528	0.0235136	-1.9896	0.21122	no
ENSG00000285589.1	AC010422.8	-1.04269	-1.76005	-3.62047	0.000613003	0.00730549	-0.384716	0.316424	no
ENSG00000236756.4	DNAJC9-AS1	-1.04275	-3.18305	-3.59679	0.000660497	0.00768719	-0.43352	0.230908	no
ENSG00000152443.13	ZNF776	-1.04459	2.42201	-5.87173	2.12239e-07	7.33088e-05	6.91038	0.287299	no
ENSG00000147485.13	PXDNL	-1.04476	-1.71417	-2.87706	0.00558317	0.0320325	-2.32877	0.299776	no
ENSG00000143858.12	SYT2	-1.04489	-2.63367	-2.98273	0.00415204	0.0262696	-2.05801	0.370826	no
ENSG00000248896.3	AC105001.1	-1.04538	-3.21475	-3.92284	0.000231345	0.00387075	0.481714	0.218804	no
ENSG00000270589.1	AL158163.1	-1.04668	-3.05725	-3.28188	0.00173682	0.0143647	-1.27407	0.264557	no
ENSG00000168405.17	CMAHP	-1.04708	1.59867	-2.78399	0.00720859	0.0382263	-2.77334	0.218462	no
ENSG00000169554.22	ZEB2	-1.04826	2.90686	-3.93917	0.000219241	0.00373572	0.256045	0.313998	no
ENSG00000077157.22	PPP1R12B	-1.04965	3.81072	-5.69977	4.07233e-07	9.65542e-05	6.21648	0.210126	no
ENSG00000254535.4	PABPC4L	-1.05025	-1.50842	-3.00426	0.00390589	0.0251972	-2.0306	0.212348	no
ENSG00000169744.13	LDB2	-1.05037	2.59428	-3.9567	0.000206933	0.00360435	0.346522	0.223002	no
ENSG00000179144.5	GIMAP7	-1.05045	2.38676	-3.58149	0.000693006	0.00794822	-0.763592	0.220669	no
ENSG00000122008.15	POLK	-1.0507	2.77698	-5.42914	1.12485e-06	0.000168612	5.30602	0.230044	no
ENSG00000049246.14	PER3	-1.05107	3.40813	-3.26339	0.00183541	0.0148842	-1.74596	0.21298	no
ENSG00000115232.14	ITGA4	-1.05288	1.60065	-3.13704	0.0026645	0.0191872	-1.92489	0.211942	no
ENSG00000253200.1	AC037459.2	-1.05353	-2.94921	-3.24318	0.00194931	0.0155784	-1.37527	0.210285	no
ENSG00000183682.8	BMP8A	-1.0545	-0.288683	-2.66627	0.00988623	0.0474051	-2.90641	0.2151	no
ENSG00000273891.1	AL731566.2	-1.05451	-2.41363	-3.68872	0.0004937	0.00630396	-0.184405	0.210855	no
ENSG00000177463.15	NR2C2	-1.05494	3.37465	-4.22882	8.30828e-05	0.00195739	1.14717	0.22417	no
ENSG00000168802.14	CHTF8	-1.05502	-2.81456	-2.70079	0.00901932	0.044465	-2.6865	0.50092	no
ENSG00000100784.12	RPS6KA5	-1.05569	0.70184	-3.89193	0.00025603	0.00414757	0.321582	0.255967	no
ENSG00000181315.11	ZNF322	-1.05735	0.984616	-4.82588	1.02637e-05	0.00055084	3.2951	0.249575	no
ENSG00000285928.1	AC103591.4	-1.05788	-1.77728	-3.46402	0.000998723	0.00995743	-0.823055	0.228388	no
ENSG00000265107.3	GJA5	-1.05833	1.81652	-3.2058	0.0021776	0.0168351	-1.792	0.362537	no
ENSG00000038219.13	BOD1L1	-1.05855	3.92418	-5.3599	1.45564e-06	0.000188753	4.98426	0.282184	no
ENSG00000177283.7	FZD8	-1.05911	0.876024	-2.76353	0.00761999	0.039675	-2.77274	0.215186	no
ENSG00000198829.6	SUCNR1	-1.05987	0.210016	-2.72573	0.00843707	0.0424054	-2.7996	0.241122	no
ENSG00000163083.6	INHBB	-1.06186	4.34835	-2.73063	0.00832676	0.042007	-3.20424	0.484016	no
ENSG00000135720.13	DYNC1LI2	-1.06207	3.77898	-3.55237	0.000759179	0.00836739	-0.968695	0.214234	no
ENSG00000175155.11	YPEL2	-1.06219	3.88934	-4.7474	1.35947e-05	0.000639703	2.84533	0.252462	no
ENSG00000110025.13	SNX15	-1.06309	-2.66393	-2.74172	0.00808199	0.0411963	-2.60149	0.491191	no
ENSG00000138061.12	CYP1B1	-1.06437	2.87089	-2.81013	0.0067128	0.036383	-2.89609	0.210783	no
ENSG00000285103.2	AL451123.1	-1.06495	-1.74596	-2.79499	0.00699604	0.0374796	-2.51699	0.23608	no
ENSG00000197714.9	ZNF460	-1.06564	-1.37802	-3.5505	0.000763631	0.00839916	-0.589936	0.219151	no
ENSG00000135905.20	DOCK10	-1.06701	1.72287	-3.09553	0.00300598	0.0209003	-2.04855	0.345294	no
ENSG00000273136.7	NBPF26	-1.0675	-1.3574	-2.967	0.00434088	0.0270281	-2.12782	0.244856	no
ENSG00000039319.17	ZFYVE16	-1.06912	3.34125	-5.75369	3.32124e-07	8.66921e-05	6.43679	0.219527	no
ENSG00000114841.17	DNAH1	-1.07149	3.5202	-4.10036	0.000128273	0.00263515	0.721533	0.211172	no
ENSG00000054654.19	SYNE2	-1.07239	4.83918	-4.74007	1.39545e-05	0.000649651	2.78389	0.302396	no
ENSG00000249502.3	AC006160.1	-1.07295	-3.00926	-3.54444	0.000778211	0.00846929	-0.577966	0.217733	no
ENSG00000070366.14	SMG6	-1.07341	2.07114	-3.57718	0.000702446	0.00799332	-0.727519	0.511301	no
ENSG00000154734.16	ADAMTS1	-1.07364	3.64004	-3.22595	0.00205157	0.0160989	-1.88401	0.379951	no
ENSG00000116539.14	ASH1L	-1.07509	4.8087	-5.11755	3.56093e-06	0.000314148	4.09703	0.30977	no
ENSG00000218510.8	LINC00339	-1.07519	-1.68748	-3.08543	0.00309504	0.02141	-1.81812	0.224841	no
ENSG00000232653.8	GOLGA8N	-1.07654	-1.64051	-3.53096	0.000811636	0.00868651	-0.644595	0.221603	no
ENSG00000280407.2	AC132872.4	-1.07721	-3.6853	-2.81989	0.00653579	0.0357661	-2.38436	0.335492	no
ENSG00000139908.15	TSSK4	-1.07793	-2.19812	-3.15678	0.00251517	0.0184941	-1.62063	0.494934	no
ENSG00000090975.13	PITPNM2	-1.07854	4.14362	-3.49542	0.000906353	0.00931446	-1.15406	0.210815	no
ENSG00000107611.16	CUBN	-1.07856	-1.1586	-3.61249	0.000628627	0.00744353	-0.429993	0.513064	no
ENSG00000134954.14	ETS1	-1.07931	4.70197	-4.07801	0.000138249	0.00277847	0.601035	0.219967	no
ENSG00000166333.14	ILK	-1.07934	-3.20953	-2.96911	0.00431516	0.026942	-2.0485	0.223525	no
ENSG00000066933.16	MYO9A	-1.07937	1.85589	-4.18649	9.59298e-05	0.00216017	1.14662	0.210857	no
ENSG00000197619.14	ZNF615	-1.07983	1.46504	-4.20853	8.90174e-05	0.00205213	1.24187	0.21616	no
ENSG00000125107.18	CNOT1	-1.08059	5.05116	-3.09749	0.00298899	0.0208277	-2.28802	0.211348	no
ENSG00000111961.18	SASH1	-1.0808	3.28365	-4.91432	7.46246e-06	0.000452809	3.44693	0.212925	no
ENSG00000180263.14	FGD6	-1.08151	2.8431	-4.17178	0.000100831	0.00223352	1.0001	0.21354	no
ENSG00000228242.6	XPC-AS1	-1.08188	-1.44808	-4.37425	5.04528e-05	0.00139508	1.84939	0.319117	no
ENSG00000154556.18	SORBS2	-1.08333	5.54563	-2.97424	0.00425297	0.0266681	-2.61433	0.211496	no
ENSG00000231731.7	AC010976.1	-1.0848	-1.27876	-3.13877	0.00265105	0.0191315	-1.69335	0.267943	no
ENSG00000169946.14	ZFPM2	-1.08482	-0.132456	-2.92134	0.00493539	0.0295297	-2.31471	0.214038	no
ENSG00000145555.15	MYO10	-1.08546	2.60139	-3.03973	0.00352988	0.0233898	-2.30291	0.212522	no
ENSG00000266993.3	AL050343.2	-1.08616	-3.29253	-3.2024	0.00219956	0.0169342	-1.46963	0.243947	no
ENSG00000183423.12	LRIT3	-1.08667	-3.24507	-2.90443	0.00517408	0.0304044	-2.19997	0.22805	no
ENSG00000223546.7	LINC00630	-1.08756	-1.51889	-3.73143	0.000430688	0.00577434	-0.0785016	0.447588	no
ENSG00000254995.4	STX16-NPEPL1	-1.08812	-2.01039	-3.1432	0.00261702	0.0189592	-1.65954	0.232714	no
ENSG00000022267.19	FHL1	-1.0893	3.30224	-3.00155	0.00393614	0.0253443	-2.43881	0.221889	no
ENSG00000070159.14	PTPN3	-1.08944	4.69096	-3.55638	0.000749723	0.00829007	-0.997225	0.210619	no
ENSG00000162924.15	REL	-1.08974	1.20544	-5.2073	2.56049e-06	0.000273195	4.58586	0.394901	no
ENSG00000198939.8	ZFP2	-1.09039	-1.34504	-2.769	0.00750779	0.0392411	-2.60894	0.215974	no
ENSG00000228315.12	GUSBP11	-1.09049	-0.279311	-3.08845	0.00306819	0.0212676	-1.89555	0.215498	no
ENSG00000110042.8	DTX4	-1.0907	3.7097	-2.92519	0.0048824	0.0293263	-2.68323	0.335211	no
ENSG00000163625.16	WDFY3	-1.09071	3.18325	-4.55626	2.67559e-05	0.000933676	2.23922	0.528242	no
ENSG00000187498.16	COL4A1	-1.09151	7.07795	-4.04964	0.000152005	0.00296432	0.546906	0.213072	no
ENSG00000138688.15	KIAA1109	-1.09155	4.28886	-5.06489	4.31761e-06	0.000351954	3.92605	0.225177	no
ENSG00000145675.15	PIK3R1	-1.09242	5.7811	-3.61065	0.00063228	0.00746971	-0.844198	0.21019	no
ENSG00000189184.12	PCDH18	-1.09324	0.270853	-3.02918	0.00363803	0.0239237	-2.09769	0.243856	no
ENSG00000163531.15	NFASC	-1.09325	2.38563	-3.09372	0.00302179	0.0209888	-2.11032	0.348921	no
ENSG00000272316.1	AL021368.2	-1.09371	-1.14708	-4.36983	5.12283e-05	0.00141269	1.83573	0.243633	no
ENSG00000131471.7	AOC3	-1.09494	3.56378	-4.26499	7.34422e-05	0.00179673	1.25011	0.217164	no
ENSG00000119725.20	ZNF410	-1.09518	-2.98548	-3.95538	0.000207831	0.00361074	0.577812	0.211064	no
ENSG00000184384.14	MAML2	-1.09914	1.4821	-4.03491	0.000159657	0.0030465	0.663929	0.253221	no
ENSG00000214655.11	ZSWIM8	-1.10083	4.52192	-5.4366	1.09394e-06	0.000167619	5.24123	0.269593	no
ENSG00000137710.17	RDX	-1.10094	5.699	-4.56961	2.55292e-05	0.000906376	2.20204	0.543798	no
ENSG00000134531.10	EMP1	-1.10127	3.77314	-3.31644	0.00156568	0.0133143	-1.64271	0.314903	no
ENSG00000284237.1	LINC02767	-1.10262	-2.14744	-3.75356	0.000401153	0.00551009	-0.00435107	0.210411	no
ENSG00000214279.13	SCART1	-1.10363	-0.124638	-3.28319	0.00172999	0.0143401	-1.39726	0.211518	no
ENSG00000214106.9	PAXIP1-AS2	-1.1042	1.79333	-4.00901	0.000174022	0.00322218	0.617105	0.247343	no
ENSG00000171988.19	JMJD1C	-1.10503	4.47939	-5.4019	1.24504e-06	0.000175798	5.11688	0.468769	no
ENSG00000166987.15	MBD6	-1.10563	4.38741	-4.48079	3.48504e-05	0.00110581	1.91835	0.438153	no
ENSG00000219891.2	ZSCAN12P1	-1.10641	-1.19773	-3.93417	0.00022288	0.00378506	0.506587	0.211028	no
ENSG00000137642.13	SORL1	-1.10831	5.4401	-2.80588	0.00679107	0.0366999	-3.01885	0.210704	no
ENSG00000136404.16	TM6SF1	-1.11015	-2.23559	-2.82577	0.00643128	0.0353005	-2.43664	0.212591	no
ENSG00000112210.12	RAB23	-1.11184	0.560175	-3.04529	0.00347413	0.0231446	-2.02539	0.268214	no
ENSG00000169116.11	PARM1	-1.11226	1.71114	-3.06702	0.00326381	0.0222378	-2.12371	0.216695	no
ENSG00000118007.13	STAG1	-1.11236	3.06071	-4.14604	0.000109991	0.00235863	0.916364	0.369505	no
ENSG00000197016.12	ZNF470	-1.11284	1.1447	-2.89936	0.00524763	0.0306862	-2.4678	0.216122	no
ENSG00000124942.14	AHNAK	-1.11338	8.01836	-5.35057	1.50697e-06	0.000191417	4.974	0.349136	no
ENSG00000272054.1	AC007390.1	-1.11571	-2.19125	-4.6854	1.69533e-05	0.000715586	2.81663	0.21348	no
ENSG00000161847.14	RAVER1	-1.11575	1.50026	-2.88267	0.00549684	0.0316978	-2.53694	0.213579	no
ENSG00000181104.7	F2R	-1.11603	3.48382	-3.58094	0.000694206	0.00795682	-0.866205	0.237467	no
ENSG00000281207.1	SLFNL1-AS1	-1.11718	-1.53036	-3.14235	0.00262349	0.0189791	-1.67977	0.244386	no
ENSG00000196535.17	MYO18A	-1.11875	5.6502	-4.31774	6.12977e-05	0.00158125	1.36415	0.210055	no
ENSG00000213131.3	YWHAZP4	-1.11897	-2.72214	-2.85849	0.00587749	0.0331931	-2.33599	0.210234	no
ENSG00000167202.11	TBC1D2B	-1.11928	4.27304	-4.0545	0.000149559	0.0029448	0.538652	0.215778	no
ENSG00000272636.4	DOC2B	-1.11967	0.70752	-3.07742	0.00316749	0.0218002	-2.01311	0.246906	no
ENSG00000183853.18	KIRREL1	-1.12005	2.47762	-3.14555	0.00259906	0.0188492	-2.00834	0.227722	no
ENSG00000152217.20	SETBP1	-1.12145	2.41679	-3.22365	0.00206556	0.0161652	-1.76213	0.217834	no
ENSG00000164125.16	GASK1B	-1.12239	3.12062	-4.30867	6.32374e-05	0.00160488	1.41745	0.260735	no
ENSG00000235245.1	AL360181.2	-1.12513	-1.75273	-3.4996	0.000894686	0.00922246	-0.722454	0.212269	no
ENSG00000280007.1	AC008079.1	-1.12568	-2.14019	-3.80604	0.000338661	0.00494383	0.144428	0.211964	no
ENSG00000213057.5	C1orf220	-1.12606	-1.64451	-3.43266	0.00109982	0.0106526	-0.905309	0.27973	no
ENSG00000122367.20	LDB3	-1.12629	-1.63906	-3.78762	0.000359445	0.00512247	0.0799304	0.211273	no
ENSG00000109756.9	RAPGEF2	-1.12661	4.44869	-4.68647	1.68888e-05	0.000715586	2.61323	0.439565	no
ENSG00000180530.11	NRIP1	-1.12664	3.70133	-3.35697	0.0013853	0.0123879	-1.51437	0.237407	no
ENSG00000167377.18	ZNF23	-1.12708	-2.52993	-2.87857	0.00555982	0.0319522	-2.28919	0.213103	no
ENSG00000152518.8	ZFP36L2	-1.12874	4.65974	-2.96146	0.00440929	0.0272969	-2.63562	0.243398	no
ENSG00000085382.12	HACE1	-1.12897	1.3645	-3.55828	0.000745296	0.00827977	-0.723833	0.210731	no
ENSG00000134245.18	WNT2B	-1.13004	-0.641918	-3.36321	0.00135934	0.0122521	-1.14548	0.465221	no
ENSG00000185532.20	PRKG1	-1.1302	0.145283	-3.32477	0.00152692	0.0131185	-1.30034	0.212526	no
ENSG00000162804.14	SNED1	-1.13173	2.20964	-3.09005	0.00305405	0.0211839	-2.09054	0.212049	no
ENSG00000100242.15	SUN2	-1.13326	5.49414	-4.22186	8.5076e-05	0.00199054	1.051	0.247509	no
ENSG00000173281.5	PPP1R3B	-1.13401	5.38774	-2.90297	0.00519513	0.0304929	-2.79669	0.212483	no
ENSG00000197442.10	MAP3K5	-1.13426	2.61811	-2.75872	0.00771962	0.0398374	-2.96172	0.488966	no
ENSG00000234614.1	C2CD4D-AS1	-1.13764	0.108925	-2.85209	0.00598227	0.0336125	-2.4825	0.42723	no
ENSG00000151623.15	NR3C2	-1.13778	1.88277	-3.18435	0.00231965	0.0174823	-1.75826	0.214842	no
ENSG00000163145.13	C1QTNF7	-1.13977	-1.79108	-2.73422	0.00824676	0.0417128	-2.68219	0.479778	no
ENSG00000137411.19	VARS2	-1.14147	-3.139	-3.28774	0.00170662	0.0142014	-1.25488	0.210114	no
ENSG00000166444.19	DENND2B	-1.14172	3.8998	-3.85438	0.000289442	0.00446859	-0.0695693	0.353437	no
ENSG00000005889.16	ZFX	-1.14321	3.99344	-6.31193	3.93429e-08	2.58635e-05	8.474	0.343768	no
ENSG00000135378.4	PRRG4	-1.14336	3.74495	-3.49984	0.00089402	0.00922026	-1.10254	0.233313	no
ENSG00000197822.11	OCLN	-1.14414	3.42461	-2.67686	0.00961268	0.046399	-3.21883	0.219792	no
ENSG00000221843.4	C2orf16	-1.14462	0.864559	-3.89271	0.00025538	0.00414232	0.324374	0.26161	no
ENSG00000107099.16	DOCK8	-1.14544	2.5396	-3.07456	0.00319373	0.0219142	-2.19869	0.215512	no
ENSG00000137809.17	ITGA11	-1.1472	1.12902	-2.73065	0.00832628	0.042007	-2.89445	0.214167	no
ENSG00000120868.14	APAF1	-1.14785	2.34824	-4.13942	0.000112475	0.00240013	0.956321	0.2102	no
ENSG00000092439.16	TRPM7	-1.14823	4.44549	-4.44579	3.93705e-05	0.00118109	1.80119	0.210376	no
ENSG00000151914.20	DST	-1.14967	6.33779	-4.79941	1.12862e-05	0.000578425	2.99407	0.216105	no
ENSG00000047346.12	FAM214A	-1.15054	3.90102	-6.02484	1.18396e-07	5.36178e-05	7.41226	0.21023	no
ENSG00000005379.17	TSPOAP1	-1.15088	1.5805	-2.95643	0.00447235	0.0275887	-2.37192	0.23064	no
ENSG00000135392.18	DNAJC14	-1.15097	2.24356	-3.44302	0.0010654	0.0104449	-1.12237	0.237382	no
ENSG00000106952.7	TNFSF8	-1.15119	-1.18278	-2.8038	0.00682986	0.0368119	-2.53931	0.210601	no
ENSG00000231160.10	KLF3-AS1	-1.15313	-0.360587	-3.50886	0.000869366	0.00906142	-0.738472	0.423136	no
ENSG00000158352.16	SHROOM4	-1.15336	1.15931	-4.22588	8.39195e-05	0.00197027	1.31218	0.356213	no
ENSG00000138081.21	FBXO11	-1.15539	2.93451	-4.60567	2.24833e-05	0.000841397	2.42588	0.210832	no
ENSG00000234814.8	SVIL2P	-1.15714	-3.59686	-2.66445	0.00993401	0.0475335	-2.74402	0.231248	no
ENSG00000133116.8	KL	-1.15718	-1.06557	-2.78016	0.00728393	0.038478	-2.60406	0.217051	no
ENSG00000224389.9	C4B	-1.15726	6.72299	-2.71335	0.00872161	0.0434124	-3.24471	0.253983	no
ENSG00000137145.20	DENND4C	-1.15728	3.48834	-5.02529	4.98861e-06	0.000377928	3.83208	0.233788	no
ENSG00000127311.10	HELB	-1.15745	-0.922106	-3.69822	0.000478957	0.00616538	-0.185232	0.211642	no
ENSG00000111684.11	LPCAT3	-1.15784	2.93739	-2.64517	0.0104529	0.0491737	-3.2794	0.213133	no
ENSG00000089505.18	CMTM1	-1.15845	-3.1324	-3.50752	0.000872989	0.00907013	-0.679	0.247208	no
ENSG00000139132.14	FGD4	-1.15861	3.30981	-3.79273	0.000353559	0.00508422	-0.204206	0.216193	no
ENSG00000165525.18	NEMF	-1.15918	2.75233	-5.3891	1.3058e-06	0.000177406	5.16145	0.434196	no
ENSG00000166106.3	ADAMTS15	-1.15966	-0.474219	-2.73552	0.00821803	0.0416191	-2.77563	0.223874	no
ENSG00000230530.2	LIMD1-AS1	-1.16095	-2.43446	-4.47402	3.56831e-05	0.00111703	2.1448	0.275472	no
ENSG00000091656.19	ZFHX4	-1.16109	2.447	-2.94221	0.00465486	0.0283461	-2.45437	0.265567	no
ENSG00000178726.7	THBD	-1.16186	2.60932	-3.99692	0.000181149	0.00330792	0.456143	0.418024	no
ENSG00000178038.17	ALS2CL	-1.16193	4.11458	-2.66921	0.00980956	0.047115	-3.33675	0.211079	no
ENSG00000152990.14	ADGRA3	-1.16211	4.72377	-3.57587	0.000705331	0.00800331	-0.930516	0.211093	no
ENSG00000081386.12	ZNF510	-1.16301	2.02065	-6.19537	6.15993e-08	3.48703e-05	8.10332	0.214302	no
ENSG00000083290.20	ULK2	-1.16409	1.78866	-3.33731	0.00147019	0.0127929	-1.43628	0.255684	no
ENSG00000288559.1	AC016394.2	-1.16492	-1.80951	-3.46146	0.00100661	0.00999212	-0.82409	0.316174	no
ENSG00000062370.17	ZNF112	-1.16732	0.0484962	-3.32612	0.00152069	0.0130824	-1.29468	0.21056	no
ENSG00000068305.17	MEF2A	-1.16744	3.99119	-5.52589	7.83382e-07	0.000133167	5.58286	0.210656	no
ENSG00000154822.18	PLCL2	-1.1678	2.70782	-3.31727	0.0015618	0.0132893	-1.50221	0.236756	no
ENSG00000132274.16	TRIM22	-1.16811	3.43695	-3.15062	0.00256089	0.0186937	-2.06899	0.297994	no
ENSG00000112562.19	SMOC2	-1.16965	2.27567	-2.82345	0.00647239	0.0354763	-2.80711	0.212772	no
ENSG00000112902.12	SEMA5A	-1.17201	2.75703	-2.87646	0.00559243	0.0320495	-2.71451	0.214366	no
ENSG00000197603.15	CPLANE1	-1.17239	2.13273	-4.70315	1.59165e-05	0.000697554	2.81077	0.234718	no
ENSG00000143248.13	RGS5	-1.17453	5.93385	-3.41114	0.00117475	0.0111454	-1.40758	0.362553	no
ENSG00000066739.12	ATG2B	-1.17501	4.1825	-6.13008	7.91374e-08	4.13915e-05	7.7918	0.217762	no
ENSG00000136895.19	GARNL3	-1.17506	0.896608	-3.14143	0.00263057	0.0190168	-1.79975	0.211429	no
ENSG00000240038.6	AMY2B	-1.17533	1.81718	-3.05305	0.00339764	0.022799	-2.0878	0.21433	no
ENSG00000179776.19	CDH5	-1.17555	4.33324	-4.59854	2.3056e-05	0.000855845	2.31623	0.237435	no
ENSG00000143382.15	ADAMTSL4	-1.17659	3.71597	-2.78428	0.00720289	0.038216	-2.99531	0.220536	no
ENSG00000169291.10	SHE	-1.17663	2.26963	-3.51604	0.000850186	0.00893307	-0.898734	0.22259	no
ENSG00000037749.12	MFAP3	-1.17675	2.24544	-4.4759	3.54496e-05	0.00111314	2.06229	0.21865	no
ENSG00000255248.9	MIR100HG	-1.17712	0.894389	-2.65596	0.0101596	0.0482506	-2.9988	0.245737	no
ENSG00000120324.9	PCDHB10	-1.17758	-1.68958	-2.77579	0.00737087	0.0387341	-2.57963	0.248049	no
ENSG00000185864.16	NPIPB4	-1.18112	-0.942951	-2.9204	0.00494841	0.0295729	-2.27736	0.236181	no
ENSG00000168329.14	CX3CR1	-1.18486	-0.650981	-3.57973	0.000696855	0.00796478	-0.538339	0.249005	no
ENSG00000221995.5	TIAF1	-1.18662	0.262389	-5.12637	3.44763e-06	0.000309512	4.31443	0.261354	no
ENSG00000278921.2	EPB41L4A-DT	-1.18794	-2.31872	-2.92623	0.00486828	0.0292899	-2.18708	0.440455	no
ENSG00000137501.17	SYTL2	-1.18899	1.63919	-4.2526	7.66162e-05	0.00185106	1.34269	0.229446	no
ENSG00000198947.16	DMD	-1.19146	4.20959	-3.66135	0.00053859	0.00669263	-0.663235	0.211131	no
ENSG00000052795.13	FNIP2	-1.19285	4.5809	-3.34695	0.00142797	0.012625	-1.58421	0.210106	no
ENSG00000183604.14	SMG1P5	-1.19319	-2.43984	-3.90396	0.000246136	0.00405498	0.430471	0.213906	no
ENSG00000272240.1	AC004908.1	-1.19515	-3.3693	-3.63465	0.000586155	0.00707221	-0.329829	0.212791	no
ENSG00000263001.7	GTF2I	-1.19706	2.70432	-3.88207	0.000264432	0.00424989	0.142927	0.226607	no
ENSG00000148541.13	FAM13C	-1.20014	-0.169815	-2.91003	0.00509387	0.0301306	-2.33143	0.222045	no
ENSG00000269069.1	AC007842.1	-1.20021	-1.3721	-3.13907	0.00264871	0.0191276	-1.69928	0.282095	no
ENSG00000228852.6	AC092802.2	-1.20043	-3.01168	-3.66331	0.000535248	0.00666579	-0.250538	0.250371	no
ENSG00000121281.13	ADCY7	-1.20192	0.0941511	-3.38595	0.00126857	0.0117617	-1.14474	0.231175	no
ENSG00000221818.9	EBF2	-1.20298	-0.529962	-3.45831	0.00101643	0.0100748	-0.882638	0.4656	no
ENSG00000165810.17	BTNL9	-1.20349	1.84194	-2.99932	0.00396116	0.025409	-2.25592	0.209822	no
ENSG00000130508.11	PXDN	-1.20418	3.78773	-4.15723	0.000105913	0.00230599	0.889393	0.220148	no
ENSG00000088387.19	DOCK9	-1.20525	3.66973	-5.54296	7.34826e-07	0.000129095	5.65393	0.25915	no
ENSG00000206561.13	COLQ	-1.20574	-0.3091	-3.38035	0.0012904	0.011824	-1.11241	0.225394	no
ENSG00000154016.14	GRAP	-1.20628	-2.27861	-3.13728	0.00266263	0.0191872	-1.6688	0.245953	no
ENSG00000198440.9	ZNF583	-1.2074	0.84273	-3.80504	0.000339756	0.00495501	0.0286525	0.382125	no
ENSG00000198925.12	ATG9A	-1.20924	3.1523	-2.74969	0.00791035	0.0405751	-3.06327	0.211838	no
ENSG00000169604.20	ANTXR1	-1.20942	2.88483	-2.91608	0.00500845	0.0297312	-2.64419	0.222283	no
ENSG00000285867.1	BX470102.2	-1.20998	-1.83044	-2.77923	0.00730236	0.0385132	-2.55679	0.233718	no
ENSG00000270060.1	AC090589.3	-1.21021	-2.24231	-3.65807	0.000544239	0.00672699	-0.273085	0.30623	no
ENSG00000213713.3	PIGCP1	-1.21267	-1.77201	-3.18467	0.00231751	0.0174775	-1.55997	0.218187	no
ENSG00000069122.19	ADGRF5	-1.21288	3.53834	-5.18799	2.74924e-06	0.000280982	4.38874	0.210337	no
ENSG00000182400.15	TRAPPC6B	-1.21344	0.57819	-4.54852	2.7494e-05	0.000946407	2.38829	0.442277	no
ENSG00000243156.9	MICAL3	-1.21525	3.48516	-4.30466	6.41133e-05	0.00161916	1.39885	0.433824	no
ENSG00000272836.1	AL022328.1	-1.21708	-2.03807	-4.19253	9.39857e-05	0.00212579	1.28771	0.222027	no
ENSG00000111799.21	COL12A1	-1.21871	2.742	-3.13783	0.00265835	0.0191655	-2.05048	0.231741	no
ENSG00000150637.9	CD226	-1.21894	-0.301748	-3.2307	0.00202286	0.0159473	-1.51953	0.211603	no
ENSG00000132155.13	RAF1	-1.2204	4.20731	-3.42583	0.0011231	0.0108165	-1.35116	0.215834	no
ENSG00000187942.12	LDLRAD2	-1.22077	-3.07526	-3.20184	0.00220314	0.016949	-1.47813	0.259458	no
ENSG00000101846.8	STS	-1.23104	3.39287	-3.8262	0.000317225	0.0047326	-0.108865	0.279923	no
ENSG00000126878.13	AIF1L	-1.2326	2.34329	-3.17564	0.00237983	0.017785	-1.90232	0.21304	no
ENSG00000143418.20	CERS2	-1.23269	7.16966	-3.03002	0.00362935	0.0238892	-2.43081	0.418224	no
ENSG00000074181.9	NOTCH3	-1.2328	4.7488	-4.24451	7.87582e-05	0.00189047	1.13748	0.271622	no
ENSG00000198752.11	CDC42BPB	-1.23676	4.774	-4.06015	0.000146761	0.00290655	0.540424	0.269579	no
ENSG00000106588.12	PSMA2	-1.2372	-1.87864	-3.99176	0.000184276	0.00334404	0.685824	0.281383	no
ENSG00000050555.19	LAMC3	-1.23793	2.72373	-2.64367	0.0104944	0.0493231	-3.29906	0.214125	no
ENSG00000131370.16	SH3BP5	-1.23943	0.558469	-3.14458	0.0026065	0.0188897	-1.7935	0.230338	no
ENSG00000151718.16	WWC2	-1.24247	3.56719	-4.50034	3.25495e-05	0.00105457	2.04453	0.211625	no
ENSG00000223547.10	ZNF844	-1.2426	1.60808	-3.10957	0.00288616	0.020359	-2.0023	0.289831	no
ENSG00000254838.5	GVINP1	-1.24415	0.0726722	-3.18891	0.00228873	0.0173455	-1.64175	0.382923	no
ENSG00000150471.16	ADGRL3	-1.24627	-1.22069	-2.67976	0.00953878	0.0461437	-2.83443	0.209767	no
ENSG00000275131.3	AC241952.1	-1.25085	0.423474	-3.36039	0.00137104	0.0123208	-1.18301	0.223686	no
ENSG00000248441.7	LINC01197	-1.25328	-0.910798	-3.76297	0.000389189	0.00539911	-0.00504664	0.251125	no
ENSG00000279744.1	AC132938.5	-1.25633	-3.41431	-3.97892	0.000192278	0.00340754	0.635525	0.257741	no
ENSG00000269858.6	EGLN2	-1.25949	0.254373	-3.66665	0.000529609	0.00662955	-0.328564	0.21907	no
ENSG00000187097.13	ENTPD5	-1.26207	6.12587	-3.46417	0.000998238	0.00995743	-1.26496	0.215106	no
ENSG00000178386.13	ZNF223	-1.26299	-2.31634	-3.58055	0.000695064	0.0079577	-0.493061	0.211854	no
ENSG00000090061.17	CCNK	-1.26487	0.575427	-2.80708	0.00676888	0.0365925	-2.62407	0.218984	no
ENSG00000271361.1	HTATSF1P2	-1.26557	-2.04531	-2.79631	0.00697091	0.0373843	-2.49654	0.211749	no
ENSG00000173320.12	STOX2	-1.266	1.07662	-2.90112	0.00522202	0.0305881	-2.4739	0.259421	no
ENSG00000079102.16	RUNX1T1	-1.26948	-0.427379	-3.43875	0.00107945	0.0105405	-0.944042	0.213582	no
ENSG00000196935.9	SRGAP1	-1.27026	1.38105	-3.4341	0.00109499	0.0106355	-1.07133	0.219676	no
ENSG00000262766.1	AC135050.5	-1.27106	-3.12796	-2.83889	0.00620376	0.0345333	-2.35726	0.217452	no
ENSG00000170962.13	PDGFD	-1.2715	2.10298	-3.88154	0.000264892	0.00425392	0.17321	0.210132	no
ENSG00000245498.7	AP000866.1	-1.27497	-0.512092	-4.06748	0.00014321	0.00285565	0.899251	0.374281	no
ENSG00000035115.22	SH3YL1	-1.27708	2.19594	-4.18889	9.5154e-05	0.00214745	1.0897	0.255674	no
ENSG00000109927.11	TECTA	-1.27725	-1.33161	-3.8609	0.000283359	0.004398	0.295037	0.228256	no
ENSG00000139926.16	FRMD6	-1.27822	2.33089	-3.82325	0.000320285	0.00475736	-0.0291212	0.212959	no
ENSG00000067445.21	TRO	-1.28033	1.88977	-2.74763	0.00795435	0.040729	-2.87967	0.243286	no
ENSG00000232630.1	PRPS1P2	-1.28395	-2.52289	-3.28428	0.0017244	0.0143143	-1.28121	0.347166	no
ENSG00000091622.16	PITPNM3	-1.28526	-1.91002	-2.77803	0.00732629	0.0385994	-2.56022	0.438243	no
ENSG00000196912.12	ANKRD36B	-1.28706	-2.3364	-3.45109	0.00103928	0.0102515	-0.843352	0.210706	no
ENSG00000170382.12	LRRN2	-1.29005	0.0884596	-2.77989	0.00728933	0.038478	-2.68672	0.219626	no
ENSG00000091972.18	CD200	-1.29109	1.06794	-4.62485	2.10107e-05	0.00080941	2.60626	0.530688	no
ENSG00000138411.13	HECW2	-1.29137	2.23085	-4.78056	1.20748e-05	0.000599612	3.06575	0.323506	no
ENSG00000065534.19	MYLK	-1.29184	4.99357	-3.66077	0.000539594	0.00669475	-0.692067	0.259123	no
ENSG00000198780.12	FAM169A	-1.29228	0.892016	-2.69115	0.00925419	0.0452474	-2.90779	0.214313	no
ENSG00000285679.2	AC079142.1	-1.29293	-2.66175	-3.59962	0.000654637	0.00764518	-0.428108	0.210525	no
ENSG00000109794.13	FAM149A	-1.29401	2.96217	-3.02445	0.00368756	0.0241558	-2.29383	0.238808	no
ENSG00000177076.6	ACER2	-1.29478	-1.2525	-3.64267	0.000571467	0.00694206	-0.333262	0.238695	no
ENSG00000225507.1	AC069282.1	-1.29502	-0.638756	-3.30315	0.00162954	0.0137065	-1.29041	0.212983	no
ENSG00000182568.17	SATB1	-1.29551	2.52038	-3.12121	0.00279017	0.0199023	-2.01731	0.211837	no
ENSG00000196110.8	ZNF699	-1.2993	0.0547247	-3.57195	0.000714056	0.00806638	-0.587039	0.215436	no
ENSG00000144426.18	NBEAL1	-1.30182	2.08611	-6.32206	3.78377e-08	2.57032e-05	8.56711	0.219613	no
ENSG00000197776.8	KLHDC1	-1.3037	-0.167506	-5.00592	5.3531e-06	0.000384509	3.90345	0.210398	no
ENSG00000267565.1	AC011477.2	-1.30374	-1.6751	-4.63167	2.05105e-05	0.000803815	2.6612	0.210306	no
ENSG00000165259.14	HDX	-1.30511	-0.403405	-3.86392	0.000280584	0.00436823	0.281979	0.222178	no
ENSG00000169184.6	MN1	-1.30603	0.0716071	-3.23305	0.00200883	0.0158816	-1.5295	0.210101	no
ENSG00000186174.12	BCL9L	-1.31172	3.51691	-4.17009	0.000101409	0.00224272	0.947808	0.2183	no
ENSG00000132405.19	TBC1D14	-1.31193	2.43321	-4.28599	6.8351e-05	0.00170284	1.42476	0.225919	no
ENSG00000260051.1	AL031600.1	-1.31436	-3.18261	-3.86493	0.000279655	0.0043571	0.317527	0.460637	no
ENSG00000172817.4	CYP7B1	-1.3149	3.52108	-2.98628	0.0041105	0.0260968	-2.49309	0.210126	no
ENSG00000280927.1	CTBP1-AS	-1.31791	-1.38262	-4.31404	6.20811e-05	0.0015954	1.66184	0.267205	no
ENSG00000177694.16	NAALADL2	-1.31822	0.357113	-2.85388	0.00595283	0.0335026	-2.4988	0.211005	no
ENSG00000119681.12	LTBP2	-1.31972	3.63089	-2.989	0.00407897	0.0259362	-2.51194	0.211181	no
ENSG00000168675.19	LDLRAD4	-1.32152	3.72245	-4.09417	0.000130961	0.00267439	0.701105	0.257204	no
ENSG00000185739.13	SRL	-1.32441	-2.00793	-3.54574	0.00077506	0.0084465	-0.591864	0.250492	no
ENSG00000204291.11	COL15A1	-1.32454	3.55864	-3.54797	0.00076968	0.0084375	-0.966479	0.210879	no
ENSG00000151006.7	PRSS53	-1.32652	-1.88525	-2.9848	0.00412775	0.0261891	-2.05835	0.492854	no
ENSG00000174912.7	METTL15P1	-1.32659	-2.23249	-3.28668	0.001712	0.0142404	-1.28357	0.213337	no
ENSG00000166432.15	ZMAT1	-1.32748	1.8183	-3.8429	0.00030047	0.00457986	0.0943027	0.233597	no
ENSG00000205959.4	AC105345.1	-1.33147	-2.3418	-3.58541	0.000684544	0.00789923	-0.472983	0.218116	no
ENSG00000019995.6	ZRANB1	-1.33362	2.59833	-4.613	2.19087e-05	0.00083143	2.4854	0.226353	no
ENSG00000286707.1	AC010896.1	-1.33626	-3.6542	-3.49422	0.000909744	0.00933989	-0.708648	0.211338	no
ENSG00000271425.9	NBPF10	-1.33819	-0.418336	-3.48923	0.000923895	0.00944065	-0.794425	0.262307	no
ENSG00000164342.13	TLR3	-1.34017	2.012	-3.96838	0.0001991	0.0034948	0.490478	0.486864	no
ENSG00000102935.12	ZNF423	-1.34112	-0.104046	-4.07534	0.000139493	0.00279521	0.896068	0.213769	no
ENSG00000129480.13	DTD2	-1.34122	-0.09463	-3.59541	0.00066336	0.0077073	-0.508385	0.214728	no
ENSG00000143674.11	MAP3K21	-1.34381	1.95409	-2.90829	0.00511862	0.0302267	-2.51818	0.210492	no
ENSG00000287855.1	AL023882.1	-1.34506	-3.7525	-3.81832	0.000325444	0.00480249	0.179442	0.329561	no
ENSG00000219201.4	AC138392.1	-1.34512	-2.85821	-3.19579	0.00224281	0.0171628	-1.49814	0.404133	no
ENSG00000103479.16	RBL2	-1.34699	4.26434	-4.42945	4.16709e-05	0.00122225	1.75435	0.211757	no
ENSG00000150093.20	ITGB1	-1.34702	6.95594	-4.1569	0.000106032	0.00230611	0.883535	0.211296	no
ENSG00000083097.14	DOP1A	-1.35206	2.24961	-6.12848	7.96267e-08	4.13915e-05	7.85305	0.23308	no
ENSG00000198513.13	ATL1	-1.35308	-1.39361	-3.98811	0.000186517	0.00337144	0.670677	0.229711	no
ENSG00000094963.14	FMO2	-1.3581	-0.377257	-2.68544	0.00939585	0.045696	-2.84064	0.221644	no
ENSG00000102010.15	BMX	-1.3585	-1.68262	-3.17979	0.00235096	0.0176382	-1.58356	0.212525	no
ENSG00000231466.2	AL022324.2	-1.35991	-3.78259	-3.41632	0.00115629	0.0110267	-0.914742	0.253564	no
ENSG00000144642.22	RBMS3	-1.36241	0.978751	-4.41083	4.44526e-05	0.00128649	1.90462	0.222958	no
ENSG00000127329.16	PTPRB	-1.36376	3.04883	-4.50666	3.18387e-05	0.00104068	2.07433	0.21852	no
ENSG00000140092.14	FBLN5	-1.36601	3.36539	-2.71034	0.00879228	0.0437126	-3.18993	0.227397	no
ENSG00000151067.22	CACNA1C	-1.36783	0.590575	-3.80456	0.000340283	0.00495513	0.0398908	0.337045	no
ENSG00000205918.9	PDPK2P	-1.36834	-2.93551	-3.48504	0.000935949	0.0095198	-0.741905	0.443126	no
ENSG00000110344.10	UBE4A	-1.36882	3.44861	-4.51543	3.08763e-05	0.00102584	2.0949	0.233169	no
ENSG00000187554.14	TLR5	-1.36898	1.05789	-3.86644	0.000278279	0.00434203	0.212006	0.211267	no
ENSG00000205578.6	POM121B	-1.37086	-3.0761	-2.99465	0.00401407	0.0256274	-1.98307	0.215524	no
ENSG00000154485.5	MMP21	-1.37119	-3.26057	-3.99111	0.00018467	0.00334821	0.681013	0.214163	no
ENSG00000076685.19	NT5C2	-1.3715	2.49555	-4.32379	6.0035e-05	0.00156452	1.52005	0.213154	no
ENSG00000147027.4	TMEM47	-1.37577	2.9937	-3.48913	0.000924192	0.00944065	-1.09147	0.212111	no
ENSG00000234290.2	AC116366.1	-1.37759	-1.34103	-4.54535	2.78013e-05	0.000952205	2.38986	0.506825	no
ENSG00000164309.15	CMYA5	-1.37923	0.734418	-3.3572	0.00138436	0.0123879	-1.23215	0.219035	no
ENSG00000198929.13	NOS1AP	-1.38139	0.305863	-4.16896	0.000101799	0.00224519	1.19106	0.21031	no
ENSG00000166341.8	DCHS1	-1.38321	1.74103	-3.9789	0.000192289	0.00340754	0.460323	0.462158	no
ENSG00000067177.15	PHKA1	-1.3834	0.275574	-2.80872	0.00673867	0.0364844	-2.60286	0.245306	no
ENSG00000223509.8	AC135983.2	-1.38372	-0.664832	-4.14584	0.000110067	0.00235863	1.13788	0.22572	no
ENSG00000071967.12	CYBRD1	-1.38382	3.54471	-3.93986	0.000218744	0.00373063	0.216593	0.215614	no
ENSG00000132003.9	ZSWIM4	-1.38687	-0.609077	-3.2477	0.00192327	0.0154066	-1.46032	0.209901	no
ENSG00000267023.5	LRRC37A16P	-1.38781	0.675388	-5.78902	2.90525e-07	8.47514e-05	6.6217	0.224854	no
ENSG00000233122.2	CTAGE7P	-1.39301	-3.00442	-3.8283	0.000315075	0.00471558	0.21297	0.212589	no
ENSG00000196547.15	MAN2A2	-1.39552	4.73698	-4.76338	1.28402e-05	0.000623025	2.86853	0.260972	no
ENSG00000102362.15	SYTL4	-1.39608	1.50193	-3.19801	0.00222822	0.0170903	-1.70937	0.439609	no
ENSG00000117707.16	PROX1	-1.39733	6.26442	-4.87915	8.4729e-06	0.000485622	3.26604	0.25629	no
ENSG00000284707.2	AC079781.5	-1.39896	-3.21581	-3.38818	0.00126001	0.0117036	-0.998823	0.210497	no
ENSG00000254893.6	AC113404.3	-1.40281	-3.34974	-3.43694	0.00108549	0.010575	-0.860902	0.29573	no
ENSG00000102802.10	MEDAG	-1.40396	-1.58915	-2.77958	0.00729541	0.0384865	-2.58034	0.215826	no
ENSG00000101695.9	RNF125	-1.40522	2.1388	-3.18751	0.0022982	0.0173914	-1.79396	0.217559	no
ENSG00000230409.3	TCEA1P2	-1.40575	-0.664532	-2.82644	0.00641947	0.0352526	-2.50348	0.212294	no
ENSG00000166439.6	RNF169	-1.40966	1.78046	-5.7239	3.71744e-07	9.01877e-05	6.39771	0.212414	no
ENSG00000047365.12	ARAP2	-1.41273	2.25697	-4.30994	6.29624e-05	0.00160436	1.52318	0.213002	no
ENSG00000171444.18	MCC	-1.41277	2.66765	-3.17517	0.00238312	0.017785	-1.88946	0.334984	no
ENSG00000000971.16	CFH	-1.41368	9.2712	-2.77833	0.00732033	0.0385879	-2.98152	0.219669	no
ENSG00000015479.20	MATR3	-1.41704	-0.806123	-4.35729	5.34953e-05	0.00144778	1.79562	0.212492	no
ENSG00000233237.8	LINC00472	-1.42166	-0.446338	-3.75137	0.000403991	0.0055366	-0.0583143	0.21355	no
ENSG00000187800.13	PEAR1	-1.42239	1.48497	-5.53887	7.4618e-07	0.000129969	5.73576	0.234171	no
ENSG00000178031.17	ADAMTSL1	-1.42268	0.471497	-3.92202	0.000231968	0.00387482	0.407094	0.336354	no
ENSG00000023171.18	GRAMD1B	-1.42467	1.13435	-3.08177	0.00312799	0.0215793	-2.09076	0.550496	no
ENSG00000134817.11	APLNR	-1.42554	3.34271	-3.45938	0.00101311	0.0100468	-1.20794	0.385661	no
ENSG00000152402.11	GUCY1A2	-1.42843	1.42612	-4.92441	7.19527e-06	0.000445691	3.6005	0.289533	no
ENSG00000241399.7	CD302	-1.42935	2.13639	-4.05313	0.000150242	0.00294493	0.727019	0.293124	no
ENSG00000196967.11	ZNF585A	-1.43131	0.595411	-5.31937	1.692e-06	0.000210252	4.97778	0.216887	no
ENSG00000144857.14	BOC	-1.43287	-0.463217	-3.26264	0.00183955	0.0148929	-1.42367	0.217522	no
ENSG00000100626.17	GALNT16	-1.43976	-0.155308	-3.07868	0.00315603	0.0217433	-1.90684	0.472769	no
ENSG00000185920.16	PTCH1	-1.43981	1.7224	-4.10583	0.000125937	0.00260027	0.872116	0.212828	no
ENSG00000064989.13	CALCRL	-1.44011	3.39731	-4.68637	1.6895e-05	0.000715586	2.65771	0.260148	no
ENSG00000235636.1	NUS1P1	-1.44391	-1.70557	-3.38411	0.0012757	0.0117796	-1.03677	0.255981	no
ENSG00000103942.13	HOMER2	-1.44703	4.27552	-3.08318	0.00311522	0.0215204	-2.29982	0.509942	no
ENSG00000188549.12	CCDC9B	-1.44832	1.80602	-3.43344	0.00109718	0.0106372	-1.138	0.210376	no
ENSG00000140479.18	PCSK6	-1.44921	5.639	-2.96525	0.00436248	0.0271211	-2.63161	0.250498	no
ENSG00000283297.2	TEX52	-1.45102	-2.95681	-4.02302	0.0001661	0.00313422	0.775602	0.210681	no
ENSG00000143341.12	HMCN1	-1.46042	1.68903	-2.66218	0.00999401	0.0477418	-3.08014	0.224167	no
ENSG00000232713.2	RPS12P3	-1.46121	-3.05085	-4.32588	5.96062e-05	0.00155733	1.6711	0.227937	no
ENSG00000275318.1	AL136981.2	-1.46139	-3.18559	-4.9142	7.46572e-06	0.000452809	3.5038	0.257016	no
ENSG00000069667.16	RORA	-1.46477	3.99344	-4.78138	1.20391e-05	0.000599612	2.9642	0.266626	no
ENSG00000012223.13	LTF	-1.46927	-0.230088	-2.81554	0.00661417	0.0360534	-2.56389	0.20978	no
ENSG00000146122.17	DAAM2	-1.47627	1.71112	-3.6066	0.000640418	0.00753526	-0.600167	0.214777	no
ENSG00000158258.16	CLSTN2	-1.47641	-1.06059	-2.64012	0.010593	0.0496263	-2.94986	0.278363	no
ENSG00000176928.7	GCNT4	-1.47802	1.31747	-3.03051	0.00362424	0.0238715	-2.13359	0.225089	no
ENSG00000260855.1	AL591848.3	-1.47912	-0.259296	-4.27477	7.10255e-05	0.00175022	1.52854	0.271592	no
ENSG00000136052.9	SLC41A2	-1.48011	4.36057	-3.31795	0.0015586	0.0132731	-1.65745	0.236523	no
ENSG00000106034.18	CPED1	-1.48406	2.2038	-2.94307	0.00464359	0.028324	-2.4226	0.211486	no
ENSG00000172403.11	SYNPO2	-1.49376	2.31405	-4.48507	3.43339e-05	0.00109498	2.05391	0.512108	no
ENSG00000081818.4	PCDHB4	-1.49445	-1.30003	-3.75331	0.000401477	0.00551009	-0.0216324	0.220807	no
ENSG00000050628.20	PTGER3	-1.4968	-1.22395	-3.16749	0.00243742	0.0180692	-1.63841	0.210781	no
ENSG00000144619.15	CNTN4	-1.503	-0.725348	-3.66277	0.000536175	0.00666669	-0.293282	0.212254	no
ENSG00000184347.15	SLIT3	-1.50645	1.76391	-4.3051	6.40156e-05	0.00161916	1.49578	0.39295	no
ENSG00000243302.3	AC018638.4	-1.50654	0.437667	-3.51259	0.000859352	0.00899473	-0.774599	0.211443	no
ENSG00000128872.10	TMOD2	-1.51455	1.5092	-5.78728	2.92449e-07	8.47514e-05	6.62407	0.212786	no
ENSG00000268087.1	AC008764.2	-1.5174	-2.07262	-3.81504	0.000328927	0.00484335	0.171292	0.257617	no
ENSG00000046889.19	PREX2	-1.52242	1.00621	-3.5775	0.000701745	0.00799332	-0.673748	0.235573	no
ENSG00000118729.12	CASQ2	-1.52573	-0.652988	-3.43691	0.00108557	0.010575	-0.945087	0.244008	no
ENSG00000117114.20	ADGRL2	-1.52863	4.41173	-4.06457	0.000144609	0.00287792	0.569635	0.29402	no
ENSG00000176986.16	SEC24C	-1.53114	3.83973	-4.0263	0.000164298	0.00311173	0.476983	0.211275	no
ENSG00000204920.11	ZNF155	-1.53975	-0.675303	-5.05177	4.52946e-06	0.000359167	4.05547	0.368454	no
ENSG00000229419.1	RALGAPA1P1	-1.54089	-1.43593	-4.04427	0.000154753	0.00300353	0.838685	0.212765	no
ENSG00000132530.17	XAF1	-1.54612	1.23129	-4.34095	5.65941e-05	0.0015096	1.67733	0.217392	no
ENSG00000140450.9	ARRDC4	-1.55211	3.46782	-2.96863	0.00432102	0.0269621	-2.53629	0.320628	no
ENSG00000064300.9	NGFR	-1.5554	1.57133	-3.19049	0.00227815	0.0172955	-1.8248	0.217605	no
ENSG00000128052.10	KDR	-1.55717	3.8496	-4.94462	6.68747e-06	0.000427222	3.5234	0.213766	no
ENSG00000187955.12	COL14A1	-1.55816	3.06724	-2.97674	0.0042231	0.0265454	-2.50075	0.224789	no
ENSG00000155011.9	DKK2	-1.55819	-1.49341	-2.94499	0.00461857	0.028214	-2.17941	0.227675	no
ENSG00000267904.1	AC024075.1	-1.5601	-2.69449	-4.04804	0.000152818	0.00297447	0.852099	0.210162	no
ENSG00000165495.16	PKNOX2	-1.56032	-1.95041	-2.88416	0.00547416	0.0316297	-2.31589	0.210268	no
ENSG00000280173.1	AC104447.1	-1.56181	-2.57228	-4.11248	0.000123153	0.00256357	1.04472	0.367758	no
ENSG00000197496.6	SLC2A10	-1.56515	4.23795	-3.58338	0.000688908	0.00791877	-0.896152	0.322844	no
ENSG00000107282.8	APBA1	-1.56705	2.14871	-2.77488	0.00738913	0.0387801	-2.83131	0.221178	no
ENSG00000115604.11	IL18R1	-1.57426	0.820929	-3.62691	0.000600673	0.007182	-0.455175	0.233184	no
ENSG00000182107.7	TMEM30B	-1.57453	2.74755	-3.33807	0.00146683	0.01278	-1.43712	0.428207	no
ENSG00000156875.14	MFSD14A	-1.5848	-2.35679	-3.55141	0.000761467	0.00838807	-0.565019	0.211042	no
ENSG00000114698.15	PLSCR4	-1.58525	3.1131	-4.70885	1.55972e-05	0.000689493	2.77818	0.210372	no
ENSG00000137872.17	SEMA6D	-1.58689	-0.0280163	-3.71306	0.000456785	0.00601734	-0.179163	0.295778	no
ENSG00000164197.12	RNF180	-1.58933	0.500484	-3.87645	0.000269332	0.00428737	0.287002	0.211411	no
ENSG00000078098.14	FAP	-1.58982	-0.718473	-2.75896	0.00771476	0.0398374	-2.68548	0.237817	no
ENSG00000120784.16	ZFP30	-1.5945	0.972042	-4.00806	0.000174572	0.00322218	0.618332	0.50679	no
ENSG00000145147.20	SLIT2	-1.59645	0.395816	-3.36423	0.00135515	0.0122197	-1.21263	0.305165	no
ENSG00000171533.11	MAP6	-1.59947	-0.131488	-3.84216	0.000301197	0.00458067	0.207023	0.228418	no
ENSG00000163827.13	LRRC2	-1.61088	2.05429	-3.68194	0.000504468	0.00641237	-0.397577	0.209787	no
ENSG00000162687.19	KCNT2	-1.61126	1.46944	-3.11987	0.00280104	0.0199519	-1.91342	0.211284	no
ENSG00000156049.7	GNA14	-1.61583	-0.11721	-4.02446	0.000165307	0.00312215	0.75252	0.210147	no
ENSG00000178075.20	GRAMD1C	-1.61798	1.87695	-4.11181	0.000123433	0.00256415	0.926747	0.46995	no
ENSG00000154263.17	ABCA10	-1.63426	0.393457	-3.46411	0.000998425	0.00995743	-0.890303	0.213372	no
ENSG00000165124.18	SVEP1	-1.63723	0.815207	-3.31392	0.00157759	0.0133679	-1.38223	0.223426	no
ENSG00000154175.18	ABI3BP	-1.64414	0.616737	-3.0976	0.00298804	0.0208277	-1.9323	0.240499	no
ENSG00000120156.22	TEK	-1.64781	1.35245	-4.15002	0.000108525	0.00234034	1.05726	0.215191	no
ENSG00000066735.14	KIF26A	-1.66145	-0.116839	-4.32272	6.02563e-05	0.00156828	1.67099	0.211198	no
ENSG00000180447.7	GAS1	-1.66697	-0.99478	-3.21561	0.00211536	0.0164475	-1.52502	0.38414	no
ENSG00000240303.8	ACAD11	-1.68207	-2.10539	-3.90008	0.00024929	0.00408054	0.418195	0.244691	no
ENSG00000162105.19	SHANK2	-1.69323	3.82496	-3.56031	0.000740576	0.00826064	-0.927892	0.277637	no
ENSG00000276317.1	AL357033.3	-1.69445	-3.07527	-3.1503	0.00256328	0.0187029	-1.605	0.225873	no
ENSG00000236871.7	LINC00106	-1.69468	-1.23438	-5.92473	1.73475e-07	6.67027e-05	7.00255	0.351857	no
ENSG00000135373.13	EHF	-1.70524	2.54229	-2.72684	0.008412	0.0423071	-3.08206	0.296716	no
ENSG00000197670.6	AL157838.1	-1.72322	-2.7354	-4.09958	0.000128607	0.00263936	1.00218	0.213667	no
ENSG00000265519.1	AC015922.2	-1.75196	-3.75201	-3.85508	0.000288783	0.00446519	0.281227	0.210034	no
ENSG00000114812.13	VIPR1	-1.75359	-0.373104	-3.14251	0.00262224	0.0189768	-1.7286	0.210974	no
ENSG00000176595.4	KBTBD11	-1.75369	0.664532	-3.01782	0.00375795	0.0244831	-2.13686	0.478918	no
ENSG00000178502.6	KLHL11	-1.75781	-0.454595	-4.56454	2.59887e-05	0.000918699	2.45228	0.383588	no
ENSG00000081052.13	COL4A4	-1.75904	0.406638	-3.38235	0.00128255	0.0117931	-1.13864	0.214934	no
ENSG00000225234.1	TRAPPC12-AS1	-1.7737	-2.64491	-4.94561	6.66344e-06	0.000427026	3.64548	0.218471	no
ENSG00000082497.12	SERTAD4	-1.77678	-1.79081	-3.18861	0.00229075	0.017349	-1.57166	0.233537	no
ENSG00000127954.13	STEAP4	-1.7917	1.63157	-4.17951	9.82257e-05	0.00219249	1.12766	0.210896	no
ENSG00000136925.15	TSTD2	-1.84034	1.18023	-4.15152	0.000107975	0.00233343	1.08892	0.412059	no
ENSG00000196159.14	FAT4	-1.86652	1.30298	-3.69805	0.000479217	0.00616538	-0.300751	0.214198	no
ENSG00000163069.13	SGCB	-1.86844	2.53738	-4.90797	7.63569e-06	0.00045767	3.4713	0.21133	no
ENSG00000044524.11	EPHA3	-1.87797	0.688731	-3.90655	0.000244055	0.00403373	0.296156	0.248715	no
ENSG00000163520.14	FBLN2	-1.9131	2.71074	-3.78347	0.000364298	0.00516346	-0.200605	0.298969	no
ENSG00000156218.13	ADAMTSL3	-1.9573	2.3241	-3.60129	0.000651206	0.00761821	-0.656619	0.217736	no
ENSG00000273295.1	AP000350.6	-1.99434	-3.18764	-2.66575	0.00989991	0.0474372	-2.73398	0.21243	no
ENSG00000165072.10	MAMDC2	-2.02785	-2.40446	-3.94309	0.000216428	0.00371262	0.542662	0.21154	no
ENSG00000254681.6	PKD1P5	-2.11287	-2.75256	-4.77677	1.22398e-05	0.000601781	3.08735	0.218939	no
ENSG00000112964.14	GHR	-2.17256	4.19559	-3.57752	0.000701712	0.00799332	-0.86916	0.455536	no
ENSG00000112293.15	GPLD1	-2.21284	3.97241	-2.91618	0.00500703	0.0297312	-2.63121	0.211979	no
ENSG00000197580.13	BCO2	-2.30414	0.589578	-3.7713	0.00037888	0.00530667	-0.0409031	0.210459	no
ENSG00000106809.11	OGN	-2.42062	-1.73355	-2.88467	0.00546646	0.0315984	-2.33339	0.413233	no
ENSG00000112936.19	C7	-2.44829	3.1654	-2.88315	0.00548957	0.0316648	-2.74152	0.210407	no
ENSG00000163071.11	SPATA18	-2.46545	0.0267473	-4.72473	1.47391e-05	0.000668973	2.96979	0.218038	no
ENSG00000170500.13	LONRF2	-2.58897	-0.836889	-3.57681	0.00070326	0.00799332	-0.550225	0.366155	no
ENSG00000129824.16	RPS4Y1	8.72515	1.25389	17.8623	1.90876e-25	7.77974e-22	44.5067	0.309922	yes
ENSG00000012817.16	KDM5D	7.59584	-0.786216	21.8024	7.00611e-30	1.42778e-25	50.7882	0.212753	yes
ENSG00000131002.12	TXLNGY	7.20795	-1.82582	20.2057	3.66776e-28	2.49151e-24	46.7129	0.241846	yes
ENSG00000067048.17	DDX3Y	7.11961	-0.525814	20.385	2.32443e-28	2.36847e-24	48.2675	0.214151	yes
ENSG00000198692.10	EIF1AY	6.49477	-1.69812	16.2188	2.17913e-23	5.55106e-20	38.3983	0.209955	yes
ENSG00000114374.13	USP9Y	6.22218	-1.89419	16.6627	5.88008e-24	1.71186e-20	39.431	0.212149	yes
ENSG00000099725.14	PRKY	6.18258	-2.04276	19.4872	2.353e-27	1.1988e-23	44.747	0.289389	yes
ENSG00000183878.15	UTY	5.63252	-2.29693	15.6714	1.13159e-22	2.5623e-19	36.5612	0.221329	yes
ENSG00000067646.12	ZFY	4.9813	-2.75841	12.5075	3.19683e-18	6.51482e-15	28.1324	0.305322	yes
ENSG00000165246.14	NLGN4Y	4.5075	-2.91468	11.2285	2.89038e-16	5.35482e-13	24.3292	0.244638	yes
ENSG00000204052.4	LRRC73	2.23273	-1.3788	5.3587	1.46215e-06	0.000188753	5.05668	0.397627	yes
ENSG00000151632.17	AKR1C2	2.08704	7.05541	3.77427	0.000375275	0.00528523	-0.319959	0.41718	yes
ENSG00000187134.14	AKR1C1	2.01949	7.69251	3.42493	0.0011262	0.0108361	-1.33119	0.213075	yes
ENSG00000273604.2	EPOP	2.01685	2.06336	4.47806	3.51846e-05	0.00110823	2.0782	0.26335	yes
ENSG00000131188.12	PRR7	1.917	0.75841	6.05837	1.0415e-07	5.17675e-05	7.5964	0.368992	yes
ENSG00000061656.10	SPAG4	1.79743	1.9876	4.71371	1.53297e-05	0.000685095	2.88301	0.335032	yes
ENSG00000239672.8	NME1	1.76793	4.03878	6.13324	7.81854e-08	4.13915e-05	7.81668	0.210922	yes
ENSG00000108448.21	TRIM16L	1.74968	2.94754	3.12272	0.00277794	0.0198568	-2.06263	0.222483	yes
ENSG00000231908.1	IDH1-AS1	1.73194	-0.976619	4.69529	1.6368e-05	0.000708201	2.86877	0.211142	yes
ENSG00000236060.2	HSPB1P1	1.61803	0.183583	4.75698	1.31372e-05	0.000626987	3.07701	0.217586	yes
ENSG00000196196.3	HRCT1	1.60587	1.52832	2.70145	0.00900349	0.0444374	-2.94746	0.385255	yes
ENSG00000221926.13	TRIM16	1.57039	2.4888	3.41051	0.001177	0.0111563	-1.25377	0.210352	yes
ENSG00000205611.5	LINC01597	1.553	-3.41782	3.73672	0.000423444	0.00569972	-0.0465825	0.462054	yes
ENSG00000234719.9	NPIPB2	1.55205	-2.30968	3.09781	0.00298626	0.0208271	-1.76344	0.211421	yes
ENSG00000162433.15	AK4	1.53286	5.83242	2.87079	0.00568094	0.032411	-2.87233	0.228823	yes
ENSG00000164919.11	COX6C	1.47576	6.98954	5.00511	5.36891e-06	0.000384509	3.72295	0.212423	yes
ENSG00000178896.9	EXOSC4	1.44454	4.24419	5.13577	3.33089e-06	0.000306294	4.18417	0.264895	yes
ENSG00000187608.10	ISG15	1.44043	5.13085	3.89727	0.000251596	0.00409855	0.030898	0.234117	yes
ENSG00000197747.9	S100A10	1.4368	6.32379	4.18101	9.77289e-05	0.00218432	0.938603	0.210908	yes
ENSG00000196976.7	LAGE3	1.42942	4.10116	5.45068	1.03793e-06	0.000160243	5.31491	0.322863	yes
ENSG00000163931.16	TKT	1.42015	7.39761	4.23147	8.23381e-05	0.00195082	1.12959	0.211532	yes
ENSG00000087086.15	FTL	1.41644	12.4583	4.55698	2.66887e-05	0.000933676	2.35375	0.246087	yes
ENSG00000147684.10	NDUFB9	1.41477	7.06115	5.3739	1.3818e-06	0.000182855	5.03182	0.210167	yes
ENSG00000196139.14	AKR1C3	1.4117	7.9009	4.47432	3.56462e-05	0.00111703	1.94088	0.496764	yes
ENSG00000278212.2	AC134878.2	1.39006	-0.545461	4.52711	2.96379e-05	0.000998145	2.33252	0.412251	yes
ENSG00000232368.1	FTLP2	1.37868	0.242952	3.45551	0.00102523	0.0101424	-0.907081	0.251393	yes
ENSG00000182165.18	TP53TG1	1.36044	2.10861	3.9184	0.000234745	0.00390839	0.304148	0.216961	yes
ENSG00000161016.18	RPL8	1.35936	9.8677	4.95665	6.40219e-06	0.000419246	3.64068	0.212068	yes
ENSG00000255224.1	AC109322.1	1.31824	-0.0151398	4.34593	5.56309e-05	0.00148975	1.74974	0.224575	yes
ENSG00000171840.12	NINJ2	1.31004	1.89582	3.2009	0.00220928	0.0169898	-1.76654	0.214697	yes
ENSG00000173825.7	TIGD3	1.30783	-1.19255	3.12354	0.0027713	0.0198372	-1.72004	0.22029	yes
ENSG00000164405.11	UQCRQ	1.29906	6.87316	3.72256	0.000443107	0.0058925	-0.491286	0.235065	yes
ENSG00000140961.14	OSGIN1	1.29716	6.47106	2.86073	0.00584121	0.0330478	-2.89221	0.20998	yes
ENSG00000105379.10	ETFB	1.292	5.99333	3.61234	0.000628938	0.00744353	-0.832097	0.283588	yes
ENSG00000160345.13	C9orf116	1.28709	-0.234565	3.75307	0.000401786	0.00551009	-0.0513758	0.210325	yes
ENSG00000272269.1	AL138724.1	1.28124	-1.31657	3.42992	0.00110909	0.0107221	-0.915596	0.341436	yes
ENSG00000204388.7	HSPA1B	1.27737	4.83065	3.07771	0.00316483	0.0217892	-2.33012	0.374035	yes
ENSG00000205544.4	TMEM256	1.27723	2.45167	3.55806	0.000745796	0.00827977	-0.801706	0.371836	yes
ENSG00000198208.12	RPS6KL1	1.25644	1.57557	3.51619	0.000849782	0.00893307	-0.851217	0.369484	yes
ENSG00000261236.8	BOP1	1.25571	5.72207	4.77306	1.2403e-05	0.000606139	2.89727	0.211648	yes
ENSG00000227525.4	RPL7P6	1.19129	-2.74085	2.7714	0.00745926	0.0390677	-2.53422	0.231259	yes
ENSG00000176720.6	BOK	1.17204	5.38799	2.81231	0.0066729	0.0362342	-3.01906	0.22281	yes
ENSG00000214530.9	STARD10	1.16618	7.38186	3.04433	0.00348367	0.0231854	-2.38694	0.215527	yes
ENSG00000175701.10	MTLN	1.12304	3.30828	3.71947	0.000447519	0.00591823	-0.417811	0.21845	yes
ENSG00000197568.14	HHLA3	1.09314	2.58755	3.78533	0.000362119	0.00514618	-0.153404	0.267904	yes
ENSG00000140022.13	STON2	1.08678	1.53675	3.42297	0.00113296	0.0108857	-1.11893	0.458674	yes
ENSG00000182612.10	TSPAN10	1.07174	0.519804	3.04638	0.00346327	0.0230949	-2.05238	0.216737	yes
ENSG00000247596.10	TWF2	1.07166	4.24894	4.0949	0.000130642	0.00267439	0.670581	0.212601	yes
ENSG00000226608.3	FTLP3	1.04405	1.91232	2.68519	0.00940228	0.0457082	-3.04206	0.210823	yes
ENSG00000127952.17	STYXL1	1.02536	4.09927	4.18447	9.65889e-05	0.00217261	0.968772	0.223475	yes
ENSG00000223797.6	ENTPD3-AS1	1.01149	1.98813	3.85649	0.000287458	0.00444807	0.125188	0.241564	yes
ENSG00000100300.18	TSPO	1.00274	4.73768	2.94236	0.00465295	0.0283461	-2.67894	0.277723	yes
ENSG00000178947.9	SMIM10L2A	-1.0141	-1.96855	-2.68553	0.00939361	0.045696	-2.76781	0.272259	yes
ENSG00000136999.5	CCN3	-1.03281	0.636531	-2.70932	0.00881621	0.0437718	-2.9093	0.217079	yes
ENSG00000121406.9	ZNF549	-1.04619	0.529827	-3.10438	0.00292989	0.0205988	-1.92196	0.210973	yes
ENSG00000157927.17	RADIL	-1.05421	-2.17152	-2.74026	0.00811385	0.0413039	-2.65133	0.212222	yes
ENSG00000234420.7	ZNF37BP	-1.06379	2.05848	-5.23313	2.32786e-06	0.000256429	4.62681	0.398022	yes
ENSG00000269235.2	ZNF350-AS1	-1.07522	-3.17668	-3.29911	0.0016494	0.0138326	-1.23077	0.276857	yes
ENSG00000197329.12	PELI1	-1.07579	3.54031	-4.47736	3.52697e-05	0.0011092	1.94741	0.473735	yes
ENSG00000279342.2	AP000866.6	-1.07658	-2.50415	-3.62484	0.000604606	0.00721808	-0.363338	0.324419	yes
ENSG00000230565.1	ZNF32-AS2	-1.07729	-3.01708	-3.29962	0.0016469	0.0138173	-1.22924	0.267636	yes
ENSG00000048052.22	HDAC9	-1.08698	0.0732218	-2.6981	0.00908429	0.0446847	-2.8539	0.216089	yes
ENSG00000276550.4	HERC2P2	-1.08796	3.25677	-4.73702	1.41077e-05	0.00065341	2.84808	0.544973	yes
ENSG00000197608.11	ZNF841	-1.10807	1.89757	-4.03642	0.000158854	0.00303686	0.647089	0.209807	yes
ENSG00000220323.4	H2BC19P	-1.11365	-1.16871	-3.27678	0.00176352	0.0145031	-1.34186	0.400565	yes
ENSG00000258441.1	LINC00641	-1.11487	0.901785	-4.26174	7.42619e-05	0.00180379	1.45101	0.233184	yes
ENSG00000174125.8	TLR1	-1.11529	1.33977	-3.23967	0.00196973	0.0156986	-1.57446	0.215595	yes
ENSG00000204519.11	ZNF551	-1.11609	0.766665	-3.41752	0.00115205	0.0110017	-1.07195	0.464968	yes
ENSG00000230224.1	PHBP9	-1.12373	-3.22812	-3.64351	0.000569934	0.00693828	-0.305087	0.330145	yes
ENSG00000197937.13	ZNF347	-1.13554	0.65525	-3.01867	0.0037489	0.0244398	-2.14304	0.217049	yes
ENSG00000180139.11	ACTA2-AS1	-1.14633	-2.27103	-3.0355	0.00357293	0.0236098	-1.92593	0.291102	yes
ENSG00000204604.12	ZNF468	-1.14669	2.31716	-2.64654	0.0104154	0.0490461	-3.24471	0.226973	yes
ENSG00000230295.1	GTF2IP23	-1.15459	-2.80176	-2.8377	0.00622415	0.0346184	-2.37071	0.231581	yes
ENSG00000118620.13	ZNF430	-1.15594	0.382579	-3.28958	0.0016972	0.0141461	-1.40512	0.417935	yes
ENSG00000046653.15	GPM6B	-1.15802	-1.2094	-3.50073	0.000891573	0.009209	-0.741279	0.252705	yes
ENSG00000266865.6	AC138207.8	-1.15952	-1.55794	-3.06272	0.00330446	0.0223934	-1.87935	0.212449	yes
ENSG00000240429.1	LRRFIP1P1	-1.16501	-2.17649	-2.68125	0.00950115	0.0460571	-2.76353	0.287648	yes
ENSG00000264112.1	AC015813.1	-1.16537	1.02748	-3.63447	0.000586488	0.00707221	-0.460607	0.227875	yes
ENSG00000140443.15	IGF1R	-1.16661	1.62411	-2.84403	0.00611654	0.0341972	-2.68228	0.352273	yes
ENSG00000213694.6	S1PR3	-1.16678	2.7281	-2.9429	0.00464585	0.028324	-2.54627	0.209926	yes
ENSG00000001561.7	ENPP4	-1.16695	3.57753	-3.79378	0.000352358	0.0050747	-0.217682	0.215607	yes
ENSG00000258366.9	RTEL1	-1.16819	-2.36361	-3.87714	0.000268724	0.00428534	0.352868	0.22107	yes
ENSG00000102053.12	ZC3H12B	-1.17291	-0.341291	-3.12437	0.00276465	0.0198035	-1.78881	0.349192	yes
ENSG00000113810.16	SMC4	-1.1732	3.25846	-2.79954	0.0069097	0.0371734	-2.95063	0.212091	yes
ENSG00000198482.14	ZNF808	-1.18087	0.274193	-3.0746	0.00319332	0.0219142	-1.96306	0.215667	yes
ENSG00000213020.10	ZNF611	-1.18565	1.03389	-3.51292	0.000858476	0.00899017	-0.848788	0.211034	yes
ENSG00000111752.11	PHC1	-1.18815	0.0809916	-3.10132	0.00295604	0.0206802	-1.87887	0.220055	yes
ENSG00000226445.2	BX322234.1	-1.19281	-2.86001	-2.78674	0.00715482	0.03807	-2.4995	0.276902	yes
ENSG00000232931.6	LINC00342	-1.19299	1.53854	-4.4522	3.85022e-05	0.00116415	2.0137	0.215819	yes
ENSG00000280138.1	AC027290.2	-1.19599	-1.30961	-3.68202	0.000504342	0.00641237	-0.225649	0.210586	yes
ENSG00000174501.14	ANKRD36C	-1.19728	-1.26452	-4.01385	0.000171244	0.00318993	0.745041	0.257605	yes
ENSG00000171044.11	XKR6	-1.19855	-3.0612	-2.73835	0.00815561	0.0413852	-2.60215	0.247629	yes
ENSG00000117020.18	AKT3	-1.19919	2.27037	-3.51018	0.000865792	0.00904355	-0.947994	0.404825	yes
ENSG00000174099.12	MSRB3	-1.20089	2.24861	-3.23001	0.00202703	0.0159678	-1.74997	0.212908	yes
ENSG00000049323.16	LTBP1	-1.20566	3.65365	-3.04281	0.00349892	0.0232565	-2.37538	0.211135	yes
ENSG00000282936.2	AC004706.3	-1.20635	-3.33933	-3.54718	0.000771598	0.0084465	-0.568472	0.216304	yes
ENSG00000165359.16	INTS6L	-1.20701	0.348357	-2.95802	0.00445236	0.027512	-2.25257	0.250119	yes
ENSG00000223704.2	LINC01422	-1.20721	-2.99733	-3.40936	0.00118114	0.0111851	-0.944971	0.222761	yes
ENSG00000183098.11	GPC6	-1.20996	4.53245	-3.05983	0.00333207	0.0225072	-2.37557	0.210247	yes
ENSG00000239665.8	AL157392.3	-1.212	1.12617	-5.19217	2.70721e-06	0.000280982	4.52695	0.216199	yes
ENSG00000260306.1	AC092375.2	-1.21996	-3.34054	-3.23704	0.00198515	0.015772	-1.38302	0.528394	yes
ENSG00000167562.13	ZNF701	-1.22145	0.601616	-3.27369	0.00177986	0.0145904	-1.49171	0.403669	yes
ENSG00000180626.10	ZNF594	-1.22401	-0.135655	-3.46818	0.000985985	0.00988848	-0.884521	0.50955	yes
ENSG00000251369.9	ZNF550	-1.22436	1.7081	-3.85234	0.000291373	0.00448726	0.104278	0.219391	yes
ENSG00000155657.28	TTN	-1.23346	0.720722	-4.05307	0.000150272	0.00294493	0.798684	0.211197	yes
ENSG00000196724.13	ZNF418	-1.23359	0.0274088	-3.31636	0.00156605	0.0133143	-1.32872	0.263061	yes
ENSG00000270871.1	AC015849.3	-1.23443	-2.33612	-3.84778	0.000295732	0.00452797	0.267443	0.272854	yes
ENSG00000257176.3	AC009318.1	-1.23939	-1.11957	-4.05469	0.000149462	0.0029448	0.865399	0.210974	yes
ENSG00000253485.2	PCDHGA5	-1.24922	-1.66117	-2.903	0.00519466	0.0304929	-2.26444	0.213013	yes
ENSG00000272849.1	AC084018.1	-1.25084	-1.37989	-3.20564	0.00217857	0.0168362	-1.5248	0.211591	yes
ENSG00000135913.11	USP37	-1.25375	1.11149	-4.93237	6.99088e-06	0.00043568	3.64952	0.21993	yes
ENSG00000112309.11	B3GAT2	-1.25675	-3.08633	-2.9811	0.00417124	0.0263175	-2.03399	0.356657	yes
ENSG00000267470.6	ZNF571-AS1	-1.26027	-2.94961	-3.63016	0.000594536	0.0071396	-0.344034	0.24955	yes
ENSG00000227671.4	AL390728.4	-1.26776	2.44975	-3.60494	0.000643764	0.00755718	-0.704075	0.506171	yes
ENSG00000135338.14	LCA5	-1.2736	-0.631527	-3.27852	0.00175433	0.0144555	-1.37478	0.210175	yes
ENSG00000249437.8	NAIP	-1.28198	-2.17684	-3.40897	0.00118255	0.0111933	-0.958437	0.548008	yes
ENSG00000176293.20	ZNF135	-1.28379	-0.389667	-3.40089	0.0012121	0.0113884	-1.11785	0.325681	yes
ENSG00000090376.11	IRAK3	-1.28767	0.646407	-3.93367	0.000223249	0.00378663	0.454288	0.25774	yes
ENSG00000260853.2	AC109460.2	-1.2924	-0.977144	-4.14694	0.000109657	0.00235727	1.14465	0.291766	yes
ENSG00000279145.2	AC011912.1	-1.29492	-3.32993	-3.5119	0.000861191	0.0090001	-0.661751	0.212532	yes
ENSG00000171649.12	ZIK1	-1.2981	-0.603814	-2.78522	0.00718444	0.0381547	-2.61926	0.217776	yes
ENSG00000239653.1	PSMD6-AS2	-1.30245	-2.98803	-3.35917	0.00137612	0.0123432	-1.07177	0.214682	yes
ENSG00000167554.15	ZNF610	-1.30248	-1.49095	-2.87827	0.00556447	0.0319522	-2.36065	0.247195	yes
ENSG00000198932.13	GPRASP1	-1.30872	0.545632	-5.16221	3.02264e-06	0.000297576	4.43492	0.23058	yes
ENSG00000269984.1	AC078795.1	-1.31249	-3.56772	-3.80673	0.000337907	0.00493635	0.146023	0.218461	yes
ENSG00000188171.16	ZNF626	-1.31411	0.418407	-3.50248	0.000886727	0.00919156	-0.827982	0.292936	yes
ENSG00000167766.18	ZNF83	-1.31883	2.89563	-3.08777	0.00307427	0.0212904	-2.19889	0.214915	yes
ENSG00000167555.14	ZNF528	-1.32156	1.08577	-3.48554	0.000934491	0.00951248	-0.929781	0.21057	yes
ENSG00000138738.11	PRDM5	-1.32218	-1.62439	-2.73934	0.00813404	0.0413209	-2.66268	0.435249	yes
ENSG00000213976.4	AC010615.1	-1.32964	-3.86359	-3.75535	0.000398852	0.00549946	0.0029678	0.212587	yes
ENSG00000197753.11	LHFPL5	-1.33697	-1.91369	-3.10602	0.00291598	0.0205196	-1.75224	0.260219	yes
ENSG00000242779.7	ZNF702P	-1.33914	-0.875084	-2.99961	0.00395788	0.025409	-2.10714	0.209633	yes
ENSG00000269514.3	AC024257.3	-1.34205	-4.03998	-2.75969	0.00769934	0.039819	-2.51595	0.237729	yes
ENSG00000122707.12	RECK	-1.345	1.96013	-4.56142	2.62751e-05	0.000926401	2.3393	0.218447	yes
ENSG00000279759.1	AC118344.2	-1.34696	-0.836635	-4.02888	0.000162893	0.00309954	0.785589	0.287271	yes
ENSG00000120327.6	PCDHB14	-1.35166	0.511631	-3.39141	0.00124767	0.0116208	-1.1045	0.210953	yes
ENSG00000197497.11	ZNF665	-1.35374	-1.57377	-3.2481	0.00192096	0.0153941	-1.42172	0.218066	yes
ENSG00000160229.13	ZNF66	-1.37865	-2.189	-3.15298	0.00254324	0.01863	-1.63498	0.214332	yes
ENSG00000185869.15	ZNF829	-1.38209	0.183378	-3.57392	0.000709673	0.00802724	-0.602109	0.217992	yes
ENSG00000237440.9	ZNF737	-1.3865	0.430907	-3.94096	0.000217957	0.00372317	0.443921	0.451587	yes
ENSG00000283236.1	AC074141.1	-1.38898	-1.89602	-4.20242	9.08864e-05	0.00208343	1.31854	0.249133	yes
ENSG00000280355.1	AL132656.4	-1.39227	-3.71883	-3.83564	0.000307653	0.00464075	0.230388	0.210912	yes
ENSG00000260007.3	AC107871.1	-1.39634	-2.26535	-3.60063	0.000652567	0.00762804	-0.432427	0.217529	yes
ENSG00000229152.2	ANKRD10-IT1	-1.39866	0.124761	-4.62588	2.09346e-05	0.00080941	2.64232	0.244343	yes
ENSG00000232656.8	IDI2-AS1	-1.3988	-2.23901	-3.02087	0.00372542	0.0243101	-1.95532	0.261578	yes
ENSG00000188227.13	ZNF793	-1.40182	-0.362706	-2.78737	0.00714255	0.0380459	-2.64476	0.35192	yes
ENSG00000277290.1	AC136475.10	-1.41497	-3.11204	-3.52863	0.000817529	0.00871363	-0.618586	0.231545	yes
ENSG00000196268.12	ZNF493	-1.41776	1.12929	-6.5233	1.73962e-08	1.47715e-05	9.29388	0.359803	yes
ENSG00000174740.8	PABPC5	-1.4221	-3.08375	-2.83352	0.00629598	0.034824	-2.37646	0.457411	yes
ENSG00000218226.1	TATDN2P2	-1.42402	-3.0071	-4.01639	0.000169807	0.00316895	0.759048	0.228844	yes
ENSG00000163293.12	NIPAL1	-1.42985	1.67315	-2.83915	0.00619932	0.034518	-2.62546	0.312701	yes
ENSG00000287543.1	AC013486.1	-1.43937	-3.68948	-3.63532	0.000584904	0.00707221	-0.328374	0.230459	yes
ENSG00000267244.5	AC012615.6	-1.44221	-1.62711	-3.86718	0.000277608	0.00434203	0.315945	0.228052	yes
ENSG00000129595.14	EPB41L4A	-1.44707	-0.713771	-3.74902	0.000407046	0.00555978	-0.0495712	0.530005	yes
ENSG00000197928.10	ZNF677	-1.44819	-0.16408	-3.81277	0.000331351	0.00486577	0.106621	0.433467	yes
ENSG00000198075.10	SULT1C4	-1.45133	0.743011	-3.18605	0.00230812	0.0174289	-1.71629	0.210451	yes
ENSG00000005108.16	THSD7A	-1.45186	1.52373	-3.99329	0.000183339	0.00333595	0.558604	0.212199	yes
ENSG00000265972.6	TXNIP	-1.45423	7.0773	-3.81469	0.000329295	0.00484527	-0.197417	0.270473	yes
ENSG00000198753.12	PLXNB3	-1.46341	-0.669435	-2.78182	0.00725118	0.038391	-2.6686	0.360935	yes
ENSG00000253854.1	AC010834.3	-1.46639	-2.18999	-4.93912	6.82198e-06	0.000428542	3.64296	0.209865	yes
ENSG00000268970.1	AC022150.2	-1.46791	-2.27517	-4.06795	0.000142986	0.00285397	0.912327	0.211202	yes
ENSG00000248643.5	RBM14-RBM4	-1.46814	-3.38	-4.50642	3.18654e-05	0.00104068	2.21378	0.370605	yes
ENSG00000286545.1	AC092645.2	-1.46904	-2.32614	-5.43313	1.10822e-06	0.00016854	5.26278	0.285525	yes
ENSG00000198453.13	ZNF568	-1.47405	1.30318	-3.8497	0.000293897	0.00450325	0.114606	0.210522	yes
ENSG00000258559.2	AC005519.1	-1.47876	-3.00743	-3.71136	0.000459275	0.00604622	-0.117138	0.376369	yes
ENSG00000197558.13	SSPOP	-1.48773	0.411863	-3.37447	0.00131365	0.0119513	-1.1339	0.231757	yes
ENSG00000196867.8	ZFP28	-1.4879	-0.153482	-3.93984	0.00021876	0.00373063	0.480223	0.210874	yes
ENSG00000204186.10	ZDBF2	-1.4892	0.396183	-2.67827	0.00957675	0.0462694	-2.92688	0.233323	yes
ENSG00000158813.18	EDA	-1.49268	-0.563767	-2.83499	0.00627054	0.0347626	-2.48457	0.398938	yes
ENSG00000215388.3	ACTG1P3	-1.49314	-3.22561	-3.86269	0.000281706	0.00438236	0.309307	0.210769	yes
ENSG00000159905.15	ZNF221	-1.49368	-1.40056	-5.00676	5.33665e-06	0.000384509	3.88964	0.219479	yes
ENSG00000180787.6	ZFP3	-1.49549	-0.203644	-3.31982	0.00154984	0.0132373	-1.29299	0.219701	yes
ENSG00000279278.1	AC245060.6	-1.49553	-1.28437	-4.31025	6.28941e-05	0.00160436	1.64935	0.250467	yes
ENSG00000120328.6	PCDHB12	-1.49596	-1.60844	-3.72632	0.000437809	0.00583526	-0.0910128	0.22917	yes
ENSG00000026036.22	RTEL1-TNFRSF6B	-1.50213	-1.24825	-4.43631	4.06901e-05	0.00120527	2.04395	0.214749	yes
ENSG00000253305.2	PCDHGB6	-1.50637	-0.459015	-3.52334	0.000831091	0.00881208	-0.696661	0.218214	yes
ENSG00000179909.15	ZNF154	-1.50681	-0.400887	-5.23517	2.31038e-06	0.000256429	4.68335	0.225824	yes
ENSG00000258768.2	AL356019.2	-1.50736	-2.69367	-4.62264	2.11755e-05	0.000812685	2.61076	0.215218	yes
ENSG00000237522.1	NONOP2	-1.5122	-1.83195	-6.60228	1.28129e-08	1.18688e-05	9.301	0.216595	yes
ENSG00000253667.2	AC100821.1	-1.51786	-3.56292	-4.20463	9.02066e-05	0.00207251	1.29952	0.210595	yes
ENSG00000173200.13	PARP15	-1.52076	-0.0511194	-3.46326	0.00100106	0.00996471	-0.886063	0.501835	yes
ENSG00000246451.2	AL049840.2	-1.52183	-1.42727	-5.06058	4.38619e-06	0.000353229	4.06172	0.319093	yes
ENSG00000133401.16	PDZD2	-1.52357	0.679499	-4.51041	3.14235e-05	0.00103622	2.25287	0.358776	yes
ENSG00000259562.2	AC090607.2	-1.5279	-3.07708	-4.35685	5.35765e-05	0.00144806	1.76179	0.252708	yes
ENSG00000213906.10	LTB4R2	-1.53303	-1.80919	-4.59327	2.34888e-05	0.000861141	2.53209	0.257459	yes
ENSG00000135976.20	ANKRD36	-1.5342	-0.967029	-5.22706	2.38058e-06	0.000258583	4.63549	0.218752	yes
ENSG00000187372.11	PCDHB13	-1.53605	-0.226745	-3.66074	0.000539643	0.00669475	-0.31021	0.211423	yes
ENSG00000246575.2	AC093162.1	-1.53765	-1.67993	-3.49026	0.000920939	0.00942201	-0.750923	0.441695	yes
ENSG00000187720.14	THSD4	-1.53987	2.73901	-3.45732	0.00101955	0.010096	-1.0972	0.245121	yes
ENSG00000139174.12	PRICKLE1	-1.54119	-1.30541	-3.56691	0.000725428	0.00815416	-0.562946	0.334342	yes
ENSG00000239883.8	PARGP1	-1.54495	-1.24122	-4.44836	3.90194e-05	0.00117284	2.08262	0.216414	yes
ENSG00000286431.1	BX842570.1	-1.54824	-1.73913	-4.37204	5.08404e-05	0.0014039	1.84127	0.210805	yes
ENSG00000287299.1	AC012459.1	-1.5531	-1.1776	-3.54597	0.00077451	0.0084465	-0.611086	0.302746	yes
ENSG00000146414.16	SHPRH	-1.55388	0.867282	-5.39138	1.29475e-06	0.000177086	5.22851	0.21065	yes
ENSG00000197479.7	PCDHB11	-1.55574	-1.25641	-2.87525	0.00561119	0.0321209	-2.35332	0.215967	yes
ENSG00000225194.3	LINC00092	-1.5695	-2.90364	-3.18172	0.00233772	0.0175665	-1.53994	0.216084	yes
ENSG00000115464.15	USP34	-1.58062	3.62016	-5.46129	9.97613e-07	0.000155193	5.3664	0.230881	yes
ENSG00000166147.14	FBN1	-1.58789	3.69563	-4.17523	9.96615e-05	0.00221001	0.953837	0.252808	yes
ENSG00000147050.16	KDM6A	-1.59435	3.65141	-8.21216	2.43398e-11	4.13351e-08	15.6464	0.210566	yes
ENSG00000112782.19	CLIC5	-1.59503	0.328715	-3.53679	0.000797014	0.00857568	-0.688861	0.21965	yes
ENSG00000253537.3	PCDHGA7	-1.59869	-1.70463	-3.17288	0.00239918	0.0178572	-1.59189	0.245157	yes
ENSG00000254909.1	AP003392.2	-1.60153	-3.33839	-5.16431	2.99945e-06	0.000296727	4.29666	0.229133	yes
ENSG00000185946.16	RNPC3	-1.60353	1.75623	-5.63273	5.24381e-07	0.000109045	6.0731	0.224479	yes
ENSG00000184305.15	CCSER1	-1.60389	-3.69512	-4.10682	0.00012552	0.00259429	1.00137	0.210169	yes
ENSG00000162733.19	DDR2	-1.60513	2.30179	-5.13153	3.38302e-06	0.000307779	4.26068	0.272464	yes
ENSG00000286067.1	AC004263.2	-1.60998	-1.55186	-4.97058	6.08653e-06	0.00040846	3.76335	0.212366	yes
ENSG00000071794.16	HLTF	-1.61029	2.62002	-3.78321	0.000364602	0.00516346	-0.1604	0.231391	yes
ENSG00000152527.14	PLEKHH2	-1.61121	-0.193877	-2.88001	0.00553763	0.0318429	-2.41029	0.263749	yes
ENSG00000258682.1	AL132989.1	-1.62083	-2.10903	-5.77251	3.09285e-07	8.47514e-05	6.42878	0.22209	yes
ENSG00000215493.3	AC007731.1	-1.62374	-3.10728	-3.8739	0.000271583	0.00430133	0.341584	0.242749	yes
ENSG00000146021.15	KLHL3	-1.63501	0.722673	-3.36483	0.00135268	0.0122119	-1.23039	0.210526	yes
ENSG00000181227.3	DLSTP1	-1.6351	-2.49473	-3.98053	0.000191256	0.0034034	0.652785	0.227244	yes
ENSG00000116106.12	EPHA4	-1.63772	0.0757333	-4.60168	2.28023e-05	0.000849521	2.56198	0.28005	yes
ENSG00000170153.11	RNF150	-1.64169	-1.11704	-2.67183	0.00974173	0.0468998	-2.88507	0.210411	yes
ENSG00000279700.1	AC131212.2	-1.64621	-3.24209	-4.05363	0.000149995	0.00294493	0.858361	0.216171	yes
ENSG00000113594.10	LIFR	-1.64775	2.26024	-3.88901	0.000258493	0.00417088	0.1674	0.210441	yes
ENSG00000102908.22	NFAT5	-1.65241	2.61799	-5.29687	1.83911e-06	0.000221771	4.82695	0.389255	yes
ENSG00000189136.9	UBE2Q2P1	-1.65929	-1.44763	-4.59219	2.35782e-05	0.000861141	2.53709	0.244289	yes
ENSG00000228906.1	AL353804.1	-1.66048	-3.41176	-5.00552	5.36078e-06	0.000384509	3.7585	0.337066	yes
ENSG00000267152.1	AC093227.1	-1.6623	-3.26048	-5.42083	1.16022e-06	0.00017112	5.13584	0.213177	yes
ENSG00000179978.11	NAIPP2	-1.66588	-3.0878	-4.78238	1.19962e-05	0.000599612	3.07927	0.219794	yes
ENSG00000285979.1	AC009090.6	-1.66637	-1.76204	-4.16992	0.000101467	0.00224272	1.21968	0.503055	yes
ENSG00000285799.1	AL645929.2	-1.66775	-2.09936	-4.82494	1.02983e-05	0.00055084	3.25828	0.239992	yes
ENSG00000246596.7	AC139795.1	-1.67989	-3.25443	-3.28486	0.00172137	0.0143008	-1.25751	0.349917	yes
ENSG00000164116.17	GUCY1A1	-1.68257	1.8123	-4.61834	2.14997e-05	0.000822031	2.52821	0.211876	yes
ENSG00000254428.1	AP003392.1	-1.68892	-2.91158	-4.76338	1.28402e-05	0.000623025	3.03234	0.219628	yes
ENSG00000089041.17	P2RX7	-1.68959	0.990324	-4.21424	8.73072e-05	0.00202456	1.29271	0.231569	yes
ENSG00000100852.13	ARHGAP5	-1.69016	2.6976	-5.64504	5.00626e-07	0.000108308	6.08782	0.216097	yes
ENSG00000259205.2	PRKXP1	-1.69869	-3.45862	-4.04282	0.000155502	0.00301232	0.828336	0.215731	yes
ENSG00000280067.1	AC023818.1	-1.69966	-2.13978	-5.12076	3.51928e-06	0.000313186	4.22849	0.21871	yes
ENSG00000278864.1	AC055811.4	-1.70033	-1.97608	-4.92539	7.16977e-06	0.000445466	3.60783	0.210021	yes
ENSG00000042062.13	RIPOR3	-1.70596	-0.441259	-3.5283	0.000818386	0.00871363	-0.685374	0.21254	yes
ENSG00000250251.6	PKD1P6	-1.70817	-0.490019	-3.96802	0.000199336	0.00349593	0.588015	0.287061	yes
ENSG00000168477.19	TNXB	-1.71644	1.61803	-3.87431	0.000271218	0.00430133	0.17676	0.217852	yes
ENSG00000273151.1	AC073957.3	-1.71847	0.192563	-3.63241	0.000590306	0.00709823	-0.42088	0.21374	yes
ENSG00000130684.14	ZNF337	-1.72193	-0.810202	-4.62513	2.09901e-05	0.00080941	2.64784	0.212005	yes
ENSG00000267632.1	AC067852.3	-1.73587	-3.00994	-4.6656	1.81876e-05	0.000753344	2.73208	0.220087	yes
ENSG00000280202.1	AC005831.1	-1.74383	-2.26621	-3.34879	0.00142005	0.0125713	-1.12685	0.422642	yes
ENSG00000253873.6	PCDHGA11	-1.75454	-2.32576	-3.801	0.000344232	0.00499651	0.132929	0.304727	yes
ENSG00000173166.18	RAPH1	-1.75505	1.16166	-4.52883	2.94596e-05	0.00099397	2.30644	0.223871	yes
ENSG00000020181.18	ADGRA2	-1.76368	2.28074	-4.31301	6.23006e-05	0.00159902	1.48023	0.223352	yes
ENSG00000279833.1	AL031846.2	-1.76498	-2.15222	-5.5565	6.98435e-07	0.000124854	5.68696	0.519695	yes
ENSG00000163235.16	TGFA	-1.76813	0.865576	-3.79686	0.000348867	0.0050494	-0.0241779	0.267636	yes
ENSG00000243406.6	MRPS31P5	-1.76971	-3.824	-4.82055	1.04622e-05	0.000553788	3.1505	0.313786	yes
ENSG00000229097.1	CALM2P2	-1.77197	-3.43207	-4.61602	2.16765e-05	0.000825693	2.54334	0.209669	yes
ENSG00000140563.15	MCTP2	-1.78124	0.0798038	-3.08187	0.00312704	0.0215793	-1.92661	0.262258	yes
ENSG00000164114.19	MAP9	-1.78251	-1.55943	-3.92555	0.000229295	0.00385226	0.484053	0.232803	yes
ENSG00000260404.3	AC110079.1	-1.78378	0.788416	-4.65645	1.87874e-05	0.000765269	2.73219	0.313872	yes
ENSG00000239264.9	TXNDC5	-1.7896	-2.70305	-4.14645	0.000109841	0.00235863	1.14128	0.24589	yes
ENSG00000247903.1	AC024896.1	-1.80112	-2.55209	-3.92653	0.000228558	0.00384318	0.495503	0.214368	yes
ENSG00000232043.1	AL133230.1	-1.80151	-3.6244	-4.52894	2.94483e-05	0.00099397	2.27795	0.248329	yes
ENSG00000196329.11	GIMAP5	-1.80874	-1.51947	-4.90505	7.7167e-06	0.000461169	3.54849	0.218146	yes
ENSG00000239407.5	Z68871.1	-1.81368	-3.02961	-5.52342	7.90678e-07	0.000133167	5.49352	0.294993	yes
ENSG00000249863.2	AC021106.1	-1.82763	-2.39676	-3.68167	0.000504911	0.00641237	-0.20103	0.562772	yes
ENSG00000225470.8	JPX	-1.83592	-1.18116	-7.53408	3.40824e-10	5.34281e-07	12.6809	0.233147	yes
ENSG00000166004.15	CEP295	-1.84041	0.931117	-4.32496	5.97938e-05	0.00156023	1.64655	0.231638	yes
ENSG00000276547.1	PCDHGB5	-1.84801	-0.813294	-3.1181	0.00281548	0.0200156	-1.77987	0.23902	yes
ENSG00000255423.1	EBLN2	-1.85921	-2.41696	-4.14907	0.000108874	0.00234291	1.15198	0.254757	yes
ENSG00000240970.1	RPL23AP64	-1.87145	-3.33937	-5.18457	2.7841e-06	0.000280982	4.35477	0.2127	yes
ENSG00000283930.1	AL117339.4	-1.87202	-3.4092	-3.74748	0.000409065	0.00557614	-0.0174901	0.248773	yes
ENSG00000142794.19	NBPF3	-1.87805	-0.195998	-4.23683	8.0847e-05	0.00192383	1.41073	0.229522	yes
ENSG00000092529.25	CAPN3	-1.88951	0.261608	-4.00418	0.000176833	0.00323806	0.686679	0.210136	yes
ENSG00000279382.1	AC018665.1	-1.89039	-1.48645	-4.99939	5.48171e-06	0.000386144	3.85932	0.215893	yes
ENSG00000198416.9	ZNF658B	-1.89089	-2.73865	-4.8206	1.04601e-05	0.000553788	3.22685	0.325264	yes
ENSG00000281490.1	CICP14	-1.89353	-0.177197	-4.87847	8.49376e-06	0.000485622	3.47931	0.393238	yes
ENSG00000087303.18	NID2	-1.90195	1.18202	-4.13693	0.000113423	0.00241782	1.01111	0.290855	yes
ENSG00000053438.11	NNAT	-1.90464	-3.02702	-4.8974	7.93298e-06	0.000468452	3.45799	0.409371	yes
ENSG00000168970.22	JMJD7-PLA2G4B	-1.91138	-0.719112	-4.74993	1.34721e-05	0.000638486	3.05328	0.212038	yes
ENSG00000228492.2	RAB11FIP1P1	-1.91939	-2.82683	-5.05329	4.50447e-06	0.000358581	3.98312	0.23755	yes
ENSG00000251414.1	AC138956.2	-1.92283	-3.54197	-4.15581	0.000106422	0.00230967	1.13948	0.236051	yes
ENSG00000205746.9	PKD1P4	-1.93158	-2.60841	-4.25025	7.72317e-05	0.00185602	1.45806	0.235712	yes
ENSG00000175164.15	ABO	-1.9465	-1.85981	-3.50812	0.000871344	0.00906901	-0.699185	0.232217	yes
ENSG00000246859.3	STARD4-AS1	-1.95921	-0.369649	-4.71846	1.50726e-05	0.000679566	2.95078	0.219758	yes
ENSG00000196557.13	CACNA1H	-1.97447	2.58563	-3.33174	0.00149512	0.01296	-1.49693	0.247067	yes
ENSG00000259668.6	AC066613.1	-1.98863	-2.82681	-5.07736	4.12525e-06	0.000338986	4.05235	0.270069	yes
ENSG00000185070.11	FLRT2	-1.9907	0.393456	-3.87424	0.000271283	0.00430133	0.222855	0.240321	yes
ENSG00000287878.1	AC022382.2	-1.99975	-3.62353	-5.28629	1.91263e-06	0.000224008	4.66205	0.258828	yes
ENSG00000137727.12	ARHGAP20	-2.00292	-1.34668	-3.7652	0.000386406	0.0053788	0.017892	0.289616	yes
ENSG00000166086.13	JAM3	-2.01002	0.149453	-4.48911	3.3852e-05	0.001083	2.19537	0.239949	yes
ENSG00000134899.23	ERCC5	-2.01402	-0.876268	-5.14162	3.26006e-06	0.000303364	4.35205	0.398356	yes
ENSG00000198146.4	ZNF770	-2.0155	2.61522	-4.86381	8.95453e-06	0.000504088	3.34089	0.373558	yes
ENSG00000217165.1	ANKRD18EP	-2.02045	-0.266293	-4.6749	1.75973e-05	0.000736377	2.80896	0.342559	yes
ENSG00000279500.1	AC108704.2	-2.0247	-3.89086	-4.9904	5.66382e-06	0.000392017	3.66504	0.210184	yes
ENSG00000196263.8	ZNF471	-2.04018	0.0897119	-4.29042	6.73216e-05	0.00168337	1.54525	0.2989	yes
ENSG00000177932.7	ZNF354C	-2.05077	-0.613861	-4.25127	7.69643e-05	0.00185178	1.45813	0.319947	yes
ENSG00000228217.1	PNRC2P1	-2.051	-3.68952	-3.85766	0.000286371	0.00443461	0.283967	0.415682	yes
ENSG00000280063.1	AC012676.5	-2.05116	-1.62911	-5.19272	2.70174e-06	0.000280982	4.49012	0.311785	yes
ENSG00000140945.17	CDH13	-2.05178	0.703942	-5.21181	2.5183e-06	0.000270108	4.60492	0.394659	yes
ENSG00000253953.3	PCDHGB4	-2.05498	-1.10495	-3.20515	0.00218174	0.0168392	-1.52558	0.309983	yes
ENSG00000239830.1	RPS4XP22	-2.05651	-3.54588	-3.27279	0.00178462	0.0146118	-1.28285	0.270082	yes
ENSG00000179277.9	MEIS3P1	-2.07202	-3.29688	-4.88804	8.20569e-06	0.000476421	3.41782	0.210426	yes
ENSG00000123870.10	ZNF137P	-2.07236	-1.70532	-5.0139	5.19981e-06	0.000381176	3.916	0.391704	yes
ENSG00000223459.6	TCAF1P1	-2.07492	-2.39619	-3.93873	0.000219558	0.00373798	0.531693	0.209983	yes
ENSG00000278811.4	LINC00624	-2.08035	-2.03113	-5.02265	5.03674e-06	0.000379441	3.91499	0.219489	yes
ENSG00000151693.11	ASAP2	-2.09104	1.01052	-4.95822	6.36591e-06	0.000419246	3.72889	0.213323	yes
ENSG00000269825.1	AC022150.4	-2.10597	-2.45118	-3.96958	0.000198313	0.00348699	0.62157	0.224469	yes
ENSG00000262655.4	SPON1	-2.11391	-0.267775	-4.29121	6.71389e-05	0.00168086	1.57686	0.44638	yes
ENSG00000082175.15	PGR	-2.1164	-2.19939	-3.43108	0.00110515	0.0106941	-0.909979	0.275533	yes
ENSG00000183458.14	PKD1P3	-2.13287	-1.25904	-5.02111	5.06512e-06	0.000379493	3.93781	0.233464	yes
ENSG00000188906.16	LRRK2	-2.14734	1.60356	-5.21915	2.45111e-06	0.000264292	4.62542	0.233928	yes
ENSG00000080200.10	CRYBG3	-2.14914	0.587506	-4.43495	4.0882e-05	0.00120848	2.01749	0.322221	yes
ENSG00000205041.1	AC118344.1	-2.15719	-4.17718	-4.99641	5.54151e-06	0.000386144	3.65517	0.330901	yes
ENSG00000165731.20	RET	-2.18094	-1.94053	-3.38502	0.00127218	0.0117631	-1.03646	0.468515	yes
ENSG00000269001.2	AC092070.2	-2.18167	-0.322366	-4.79994	1.12647e-05	0.000578425	3.2072	0.250159	yes
ENSG00000119737.6	GPR75	-2.19413	-1.20972	-4.7854	1.18673e-05	0.000599612	3.16515	0.238323	yes
ENSG00000253910.2	PCDHGB2	-2.21452	-1.148	-4.30938	6.30832e-05	0.00160436	1.64671	0.227885	yes
ENSG00000255310.2	AF131215.5	-2.21577	-3.24019	-4.67241	1.7754e-05	0.000741411	2.7462	0.222937	yes
ENSG00000215105.4	TTC3P1	-2.21581	-0.399847	-4.78033	1.20847e-05	0.000599612	3.15446	0.216306	yes
ENSG00000230084.6	AC006059.1	-2.22952	-3.03402	-5.64203	5.06335e-07	0.000108308	5.8953	0.236762	yes
ENSG00000238018.2	AC093110.1	-2.25426	-2.01184	-5.03582	4.80073e-06	0.000367797	3.96193	0.212004	yes
ENSG00000288065.1	AC007881.4	-2.28881	-3.01293	-6.03028	1.15961e-07	5.36178e-05	7.189	0.21361	yes
ENSG00000067798.16	NAV3	-2.28918	0.456479	-3.32321	0.00153408	0.0131689	-1.29356	0.210326	yes
ENSG00000142798.20	HSPG2	-2.30433	5.09998	-4.71157	1.54466e-05	0.000687307	2.70161	0.211611	yes
ENSG00000154258.17	ABCA9	-2.34873	1.16303	-4.25185	7.68109e-05	0.00185124	1.411	0.253307	yes
ENSG00000261934.2	PCDHGA9	-2.34911	-2.41652	-5.42672	1.13503e-06	0.000168838	5.23677	0.23905	yes
ENSG00000242588.6	AC108010.1	-2.35426	-2.47399	-5.18513	2.77833e-06	0.000280982	4.41487	0.233283	yes
ENSG00000234338.1	AC073349.2	-2.37163	-3.86329	-6.23023	5.38785e-08	3.13711e-05	7.76622	0.211784	yes
ENSG00000146555.19	SDK1	-2.40416	0.122164	-3.77311	0.000376685	0.00529381	-0.0531338	0.409526	yes
ENSG00000240184.7	PCDHGC3	-2.43723	0.0229021	-5.00013	5.46699e-06	0.000386144	3.88604	0.22201	yes
ENSG00000262209.3	PCDHGB3	-2.48864	-3.11916	-4.95594	6.41861e-06	0.000419246	3.63223	0.263781	yes
ENSG00000198542.14	ITGBL1	-2.51042	-0.384698	-3.44192	0.001069	0.0104585	-0.936176	0.35953	yes
ENSG00000119139.21	TJP2	-2.51362	-1.76706	-5.83611	2.42996e-07	7.73753e-05	6.65796	0.221631	yes
ENSG00000281183.1	NPTN-IT1	-2.59708	-3.46959	-6.44857	2.3224e-08	1.89312e-05	8.51026	0.2169	yes
ENSG00000254122.3	PCDHGB7	-2.64487	-1.71183	-5.78282	2.97431e-07	8.47514e-05	6.50143	0.327221	yes
ENSG00000268521.1	VN1R83P	-2.68891	-4.17116	-6.90845	3.90256e-09	4.41835e-06	9.91695	0.287367	yes
ENSG00000178175.12	ZNF366	-2.72392	-1.62903	-5.91201	1.8208e-07	6.8715e-05	6.96451	0.268219	yes
ENSG00000166148.4	AVPR1A	-2.89881	1.58093	-3.82006	0.000323614	0.00478935	0.0602619	0.239849	yes
ENSG00000131620.17	ANO1	-2.91849	3.91949	-4.28448	6.87038e-05	0.00170424	1.33328	0.211422	yes
ENSG00000253159.3	PCDHGA12	-2.92069	-2.11322	-5.48851	9.01072e-07	0.00014402	5.47639	0.224986	yes
ENSG00000186340.16	THBS2	-2.98932	1.31602	-4.05948	0.000147091	0.00291027	0.753212	0.210893	yes
ENSG00000198300.14	PEG3	-3.38122	-1.37144	-4.57151	2.5359e-05	0.000905064	2.47462	0.311464	yes
ENSG00000229807.12	XIST	-9.95583	-0.675304	-16.9527	2.52967e-24	8.59201e-21	41.4802	0.244145	yes

### Sheet: Fem_X0_Male_XY
genes	symbol	TCGA-LIHC_logFC	TCGA-LIHC_AveExpr	TCGA-LIHC_t	TCGA-LIHC_P.Value	TCGA-LIHC_adj.P.Val	TCGA-LIHC_B	TCGA-LIHC_stdev	In Fem_XaXi_Male_XY?		Enrichment in genes newly differentially expressed compared to patient sex with typical sex chromosome complement (Fem_XaXi_Male_XY)
ENSG00000196549.12	MME	4.20982	1.77317	2.93129	0.00382337	0.0420389	-2.31566	0.329649	no		GroupID	Category	Term	Description	LogP	Log(q-value)	Genes	Symbols	InTerm_InList
ENSG00000141338.14	ABCA8	3.29403	3.33081	4.81668	3.13156e-06	0.000467584	4.11836	0.409223	no		1_Summary	GO Biological Processes	GO:0044283	small molecule biosynthetic process	-14.0101	-9.83741	18,32,1036,1491,1962,2180,2203,2328,2346,3295,3638,3953,4522,5091,5106,5236,5831,6307,6470,6652,8309,8564,8850,8877,9200,9388,9420,10020,10449,10993,10998,11001,23743,51477,79966,84532,340485,594,948,2110,2730,3101,3479,4143,4329,6566,10060,10157,10247,51166,51181,64116,80896,113612,151313,1040,2526,8705,9429,10351,10402,26751,27124,55224,123099,211,5244,5567,5920,7296,8612,255043	ABAT,ACACB,CDO1,CTH,EHHADH,ACSL1,FBP1,FMO3,FOLH1,HSD17B4,INSIG1,LEPR,MTHFD1,PC,PCK2,PGM1,PYCR1,MSMO1,SHMT1,SORD,ACOX2,KMO,KAT2B,SPHK1,HACD1,LIPG,CYP7B1,GNE,ACAA2,SDS,SLC27A5,SLC27A2,BHMT2,ISYNA1,SCD5,ACSS1,ACER2,BCKDHB,CD36,ETFDH,GCLM,HK3,IGF1,MAT1A,ALDH6A1,SLC16A1,ABCC9,AASS,RIDA,AADAT,DCXR,SLC39A8,NPL,CYP2U1,FAHD2B,CDS1,FUT4,B3GALT4,ABCG2,ABCA8,ST3GAL6,SH3YL1,INPP5J,ETNK2,DEGS2,ALAS1,ABCB4,PRKACB,PLAAT4,TXNRD1,PLPP2,TMEM86B	72/-
ENSG00000139547.7	RDH16	3.26902	5.94345	4.97658	1.53094e-06	0.000298925	4.62658	0.183242	no		1_Member	GO Biological Processes	GO:0044283	small molecule biosynthetic process	-14.0101	-9.83741	18,32,1036,1491,1962,2180,2203,2328,2346,3295,3638,3953,4522,5091,5106,5236,5831,6307,6470,6652,8309,8564,8850,8877,9200,9388,9420,10020,10449,10993,10998,11001,23743,51477,79966,84532,340485	ABAT,ACACB,CDO1,CTH,EHHADH,ACSL1,FBP1,FMO3,FOLH1,HSD17B4,INSIG1,LEPR,MTHFD1,PC,PCK2,PGM1,PYCR1,MSMO1,SHMT1,SORD,ACOX2,KMO,KAT2B,SPHK1,HACD1,LIPG,CYP7B1,GNE,ACAA2,SDS,SLC27A5,SLC27A2,BHMT2,ISYNA1,SCD5,ACSS1,ACER2	37/492
ENSG00000135094.11	SDS	3.21848	5.86162	2.99688	0.00312123	0.0374671	-2.54107	0.183329	no		1_Member	GO Biological Processes	GO:0019752	carboxylic acid metabolic process	-13.8798	-9.83741	18,32,594,948,1036,1491,1962,2110,2180,2346,2730,3101,3295,3479,4143,4329,4522,5106,5236,5831,6307,6470,6566,6652,8309,8564,8850,9200,9388,9420,10020,10060,10157,10247,10449,10993,10998,11001,23743,51166,51181,64116,79966,80896,84532,113612,151313	ABAT,ACACB,BCKDHB,CD36,CDO1,CTH,EHHADH,ETFDH,ACSL1,FOLH1,GCLM,HK3,HSD17B4,IGF1,MAT1A,ALDH6A1,MTHFD1,PCK2,PGM1,PYCR1,MSMO1,SHMT1,SLC16A1,SORD,ACOX2,KMO,KAT2B,HACD1,LIPG,CYP7B1,GNE,ABCC9,AASS,RIDA,ACAA2,SDS,SLC27A5,SLC27A2,BHMT2,AADAT,DCXR,SLC39A8,SCD5,NPL,ACSS1,CYP2U1,FAHD2B	47/786
ENSG00000162543.6	UBXN10	3.03821	2.23224	3.79428	0.000203367	0.00714758	0.26923	0.188287	no		1_Member	GO Biological Processes	GO:0016053	organic acid biosynthetic process	-11.1443	-7.60111	18,32,1036,1491,1962,2180,2328,2346,3295,4522,5831,6470,8309,8564,8850,9200,9388,9420,10020,10993,10998,11001,23743,79966,84532	ABAT,ACACB,CDO1,CTH,EHHADH,ACSL1,FMO3,FOLH1,HSD17B4,MTHFD1,PYCR1,SHMT1,ACOX2,KMO,KAT2B,HACD1,LIPG,CYP7B1,GNE,SDS,SLC27A5,SLC27A2,BHMT2,SCD5,ACSS1	25/283
ENSG00000116761.12	CTH	3.01728	4.75165	4.60049	8.02923e-06	0.000891328	3.09859	0.183915	no		1_Member	GO Biological Processes	GO:0046394	carboxylic acid biosynthetic process	-10.4475	-7.17764	18,32,1036,1491,1962,2180,2346,3295,4522,5831,6470,8309,8564,8850,9200,9388,9420,10020,10993,10998,11001,23743,79966,84532	ABAT,ACACB,CDO1,CTH,EHHADH,ACSL1,FOLH1,HSD17B4,MTHFD1,PYCR1,SHMT1,ACOX2,KMO,KAT2B,HACD1,LIPG,CYP7B1,GNE,SDS,SLC27A5,SLC27A2,BHMT2,SCD5,ACSS1	24/280
ENSG00000169715.15	MT1E	2.91768	4.41742	3.15513	0.0018868	0.0275873	-1.97751	0.227714	no		1_Member	GO Biological Processes	GO:0032787	monocarboxylic acid metabolic process	-8.10373	-5.06135	18,32,948,1962,2110,2180,3101,3295,3479,5106,5236,6307,6566,6652,8309,8564,8850,9200,9388,9420,10060,10449,10993,10998,11001,51181,79966,84532,113612	ABAT,ACACB,CD36,EHHADH,ETFDH,ACSL1,HK3,HSD17B4,IGF1,PCK2,PGM1,MSMO1,SLC16A1,SORD,ACOX2,KMO,KAT2B,HACD1,LIPG,CYP7B1,ABCC9,ACAA2,SDS,SLC27A5,SLC27A2,DCXR,SCD5,ACSS1,CYP2U1	29/518
ENSG00000172824.16	CES4A	2.81746	0.649401	4.56528	9.33287e-06	0.000969134	3.233	0.354489	no		1_Member	GO Biological Processes	GO:0008610	lipid biosynthetic process	-6.64239	-3.85528	32,1040,1962,2180,2526,3295,3638,5106,6307,8705,8850,8877,9200,9388,9420,9429,10351,10402,10449,10998,11001,26751,27124,51477,55224,79966,84532,123099,340485	ACACB,CDS1,EHHADH,ACSL1,FUT4,HSD17B4,INSIG1,PCK2,MSMO1,B3GALT4,KAT2B,SPHK1,HACD1,LIPG,CYP7B1,ABCG2,ABCA8,ST3GAL6,ACAA2,SLC27A5,SLC27A2,SH3YL1,INPP5J,ISYNA1,ETNK2,SCD5,ACSS1,DEGS2,ACER2	29/606
ENSG00000154262.13	ABCA6	2.71215	5.37427	6.30423	2.25593e-09	1.66248e-06	10.9246	0.19867	no		1_Member	GO Biological Processes	GO:0072330	monocarboxylic acid biosynthetic process	-6.60167	-3.82646	32,1962,2180,3295,8309,8564,8850,9200,9388,9420,10993,10998,11001,79966,84532	ACACB,EHHADH,ACSL1,HSD17B4,ACOX2,KMO,KAT2B,HACD1,LIPG,CYP7B1,SDS,SLC27A5,SLC27A2,SCD5,ACSS1	15/180
ENSG00000005471.19	ABCB4	2.68811	5.99483	4.91593	2.0122e-06	0.000341183	4.34566	0.202748	no		1_Member	GO Biological Processes	GO:0006631	fatty acid metabolic process	-5.59764	-3.02345	32,948,1962,2110,2180,3295,5106,6307,8309,8850,9200,9388,10060,10449,10998,11001,79966,84532,113612	ACACB,CD36,EHHADH,ETFDH,ACSL1,HSD17B4,PCK2,MSMO1,ACOX2,KAT2B,HACD1,LIPG,ABCC9,ACAA2,SLC27A5,SLC27A2,SCD5,ACSS1,CYP2U1	19/335
ENSG00000047457.14	CP	2.5921	8.19257	5.58374	8.77331e-08	3.39706e-05	7.33175	0.185613	no		1_Member	Reactome Gene Sets	R-HSA-556833	Metabolism of lipids	-5.17837	-2.67929	32,211,948,1040,1962,2180,3295,3638,5244,5567,5920,6307,7296,8309,8612,8705,8877,9200,9420,9429,10449,10998,11001,27124,55224,79966,113612,123099,255043,340485	ACACB,ALAS1,CD36,CDS1,EHHADH,ACSL1,HSD17B4,INSIG1,ABCB4,PRKACB,PLAAT4,MSMO1,TXNRD1,ACOX2,PLPP2,B3GALT4,SPHK1,HACD1,CYP7B1,ABCG2,ACAA2,SLC27A5,SLC27A2,INPP5J,ETNK2,SCD5,CYP2U1,DEGS2,TMEM86B,ACER2	30/757
ENSG00000169083.18	AR	2.58515	5.49026	5.06996	1.00053e-06	0.00022221	5.029	0.192304	no		1_Member	GO Biological Processes	GO:0006633	fatty acid biosynthetic process	-3.5064	-1.41584	32,1962,2180,3295,8850,9200,9388,79966,84532	ACACB,EHHADH,ACSL1,HSD17B4,KAT2B,HACD1,LIPG,SCD5,ACSS1	9/133
ENSG00000091831.24	ESR1	2.45157	1.37107	3.61056	0.000398106	0.0109764	-0.299679	0.182875	no		2_Summary	GO Biological Processes	GO:0003013	circulatory system process	-12.155	-8.28874	18,136,152,154,367,482,948,2028,2730,3627,3757,3764,3784,3953,4311,4634,6505,6508,6566,6567,7040,7423,8671,8850,9429,9590,10060,11156,11309,54407,55800,57835,59341,81031,143872,222962	ABAT,ADORA2B,ADRA2C,ADRB2,AR,ATP1B2,CD36,ENPEP,GCLM,CXCL10,KCNH2,KCNJ8,KCNQ1,LEPR,MME,MYL3,SLC1A1,SLC4A3,SLC16A1,SLC16A2,TGFB1,VEGFB,SLC4A4,KAT2B,ABCG2,AKAP12,ABCC9,PTP4A3,SLCO2B1,SLC38A2,SCN3B,SLC4A5,TRPV4,SLC2A10,ARHGAP42,SLC29A4	36/-
ENSG00000246082.2	NUDT16P1	2.41452	1.45734	3.93121	0.000121308	0.00517994	0.794721	0.212531	no		2_Member	GO Biological Processes	GO:0003013	circulatory system process	-12.155	-8.28874	18,136,152,154,367,482,948,2028,2730,3627,3757,3764,3784,3953,4311,4634,6505,6508,6566,6567,7040,7423,8671,8850,9429,9590,10060,11156,11309,54407,55800,57835,59341,81031,143872,222962	ABAT,ADORA2B,ADRA2C,ADRB2,AR,ATP1B2,CD36,ENPEP,GCLM,CXCL10,KCNH2,KCNJ8,KCNQ1,LEPR,MME,MYL3,SLC1A1,SLC4A3,SLC16A1,SLC16A2,TGFB1,VEGFB,SLC4A4,KAT2B,ABCG2,AKAP12,ABCC9,PTP4A3,SLCO2B1,SLC38A2,SCN3B,SLC4A5,TRPV4,SLC2A10,ARHGAP42,SLC29A4	36/537
ENSG00000111879.20	FAM184A	2.40749	1.86906	5.84503	2.40117e-08	1.27569e-05	8.81248	0.187031	no		2_Member	GO Biological Processes	GO:0003018	vascular process in circulatory system	-11.1443	-7.60111	136,152,154,482,948,2730,3764,3953,6505,6508,6566,6567,7040,8671,8850,9429,9590,10060,11156,11309,54407,59341,81031,143872,222962	ADORA2B,ADRA2C,ADRB2,ATP1B2,CD36,GCLM,KCNJ8,LEPR,SLC1A1,SLC4A3,SLC16A1,SLC16A2,TGFB1,SLC4A4,KAT2B,ABCG2,AKAP12,ABCC9,PTP4A3,SLCO2B1,SLC38A2,TRPV4,SLC2A10,ARHGAP42,SLC29A4	25/283
ENSG00000132837.15	DMGDH	2.39025	5.53828	5.16167	6.55473e-07	0.0001617	5.42448	0.275348	no		2_Member	GO Biological Processes	GO:0010232	vascular transport	-11.0414	-7.60111	482,948,3764,3953,6505,6508,6566,6567,8671,9429,10060,11309,54407,81031,222962	ATP1B2,CD36,KCNJ8,LEPR,SLC1A1,SLC4A3,SLC16A1,SLC16A2,SLC4A4,ABCG2,ABCC9,SLCO2B1,SLC38A2,SLC2A10,SLC29A4	15/87
ENSG00000164237.9	CMBL	2.33805	6.59515	6.35615	1.71504e-09	1.3296e-06	11.1452	0.186879	no		2_Member	GO Biological Processes	GO:0150104	transport across blood-brain barrier	-11.0414	-7.60111	482,948,3764,3953,6505,6508,6566,6567,8671,9429,10060,11309,54407,81031,222962	ATP1B2,CD36,KCNJ8,LEPR,SLC1A1,SLC4A3,SLC16A1,SLC16A2,SLC4A4,ABCG2,ABCC9,SLCO2B1,SLC38A2,SLC2A10,SLC29A4	15/87
ENSG00000173597.9	SULT1B1	2.31452	2.66738	3.22187	0.00151706	0.0241534	-1.63982	0.218865	no		3_Summary	GO Biological Processes	GO:0015711	organic anion transport	-11.7426	-8.00128	32,368,948,1815,2180,2350,3764,4547,4828,5244,6505,6508,6539,6566,6567,8671,9122,9429,10166,10227,10998,11001,11309,23169,54407,55244,57348,57835,64116,81031,117247,222962,1356,6550	ACACB,ABCC6,CD36,DRD4,ACSL1,FOLR2,KCNJ8,MTTP,NMB,ABCB4,SLC1A1,SLC4A3,SLC6A12,SLC16A1,SLC16A2,SLC4A4,SLC16A4,ABCG2,SLC25A15,MFSD10,SLC27A5,SLC27A2,SLCO2B1,SLC35D1,SLC38A2,SLC47A1,TTYH1,SLC4A5,SLC39A8,SLC2A10,SLC16A10,SLC29A4,CP,SLC9A3	34/-
ENSG00000116678.20	LEPR	2.31163	5.75567	3.65429	0.000340051	0.0100159	-0.5317	0.199597	no		3_Member	GO Biological Processes	GO:0015711	organic anion transport	-11.7426	-8.00128	32,368,948,1815,2180,2350,3764,4547,4828,5244,6505,6508,6539,6566,6567,8671,9122,9429,10166,10227,10998,11001,11309,23169,54407,55244,57348,57835,64116,81031,117247	ACACB,ABCC6,CD36,DRD4,ACSL1,FOLR2,KCNJ8,MTTP,NMB,ABCB4,SLC1A1,SLC4A3,SLC6A12,SLC16A1,SLC16A2,SLC4A4,SLC16A4,ABCG2,SLC25A15,MFSD10,SLC27A5,SLC27A2,SLCO2B1,SLC35D1,SLC38A2,SLC47A1,TTYH1,SLC4A5,SLC39A8,SLC2A10,SLC16A10	31/415
ENSG00000120262.10	CCDC170	2.30276	1.82765	3.84732	0.000166749	0.00636357	0.456497	0.374877	no		3_Member	GO Biological Processes	GO:0015849	organic acid transport	-10.4071	-7.17764	32,368,948,1815,2180,2350,3764,4828,5244,6505,6539,6566,6567,9122,9429,10166,10998,11001,11309,23169,54407,55244,57348,117247,222962	ACACB,ABCC6,CD36,DRD4,ACSL1,FOLR2,KCNJ8,NMB,ABCB4,SLC1A1,SLC6A12,SLC16A1,SLC16A2,SLC16A4,ABCG2,SLC25A15,SLC27A5,SLC27A2,SLCO2B1,SLC35D1,SLC38A2,SLC47A1,TTYH1,SLC16A10,SLC29A4	25/306
ENSG00000091656.19	ZFHX4	2.29301	2.76489	6.58576	5.02468e-10	4.41495e-07	12.4901	0.393721	no		3_Member	GO Biological Processes	GO:0046942	carboxylic acid transport	-9.67973	-6.54044	32,368,948,1815,2180,2350,3764,4828,5244,6505,6539,6566,6567,9122,9429,10166,10998,11001,11309,23169,54407,55244,57348,117247	ACACB,ABCC6,CD36,DRD4,ACSL1,FOLR2,KCNJ8,NMB,ABCB4,SLC1A1,SLC6A12,SLC16A1,SLC16A2,SLC16A4,ABCG2,SLC25A15,SLC27A5,SLC27A2,SLCO2B1,SLC35D1,SLC38A2,SLC47A1,TTYH1,SLC16A10	24/305
ENSG00000138823.13	MTTP	2.28855	6.55076	5.21759	5.05185e-07	0.000134197	5.64313	0.213004	no		3_Member	GO Biological Processes	GO:0015718	monocarboxylic acid transport	-7.53623	-4.55455	32,948,1815,2180,3764,4828,5244,6539,6566,6567,9122,9429,10998,11001,11309	ACACB,CD36,DRD4,ACSL1,KCNJ8,NMB,ABCB4,SLC6A12,SLC16A1,SLC16A2,SLC16A4,ABCG2,SLC27A5,SLC27A2,SLCO2B1	15/153
ENSG00000102362.15	SYTL4	2.28142	2.06746	4.77143	3.82329e-06	0.000535847	3.98769	0.403398	no		3_Member	GO Biological Processes	GO:1903825	organic acid transmembrane transport	-6.99143	-4.11042	32,948,6505,6566,6567,9122,10166,10998,23169,54407,55244,57348,117247,222962	ACACB,CD36,SLC1A1,SLC16A1,SLC16A2,SLC16A4,SLC25A15,SLC27A5,SLC35D1,SLC38A2,SLC47A1,TTYH1,SLC16A10,SLC29A4	14/145
ENSG00000008311.15	AASS	2.27803	4.49959	3.96818	0.000105265	0.00470603	0.651023	0.203829	no		3_Member	GO Biological Processes	GO:1905039	carboxylic acid transmembrane transport	-6.30328	-3.57064	32,948,6505,6566,6567,9122,10166,10998,23169,54407,55244,57348,117247	ACACB,CD36,SLC1A1,SLC16A1,SLC16A2,SLC16A4,SLC25A15,SLC27A5,SLC35D1,SLC38A2,SLC47A1,TTYH1,SLC16A10	13/141
ENSG00000198948.12	MFAP3L	2.27281	2.98324	3.94639	0.00011446	0.00499013	0.723689	0.221667	no		3_Member	Reactome Gene Sets	R-HSA-425407	SLC-mediated transmembrane transport	-6.23335	-3.51319	1356,6505,6508,6539,6550,6566,6567,8671,11309,23169,54407,55244,57835,64116,81031,117247,222962	CP,SLC1A1,SLC4A3,SLC6A12,SLC9A3,SLC16A1,SLC16A2,SLC4A4,SLCO2B1,SLC35D1,SLC38A2,SLC47A1,SLC4A5,SLC39A8,SLC2A10,SLC16A10,SLC29A4	17/246
ENSG00000221947.8	XKR9	2.22269	-1.15992	3.10828	0.00219447	0.0301641	-1.68572	0.225049	no		3_Member	GO Biological Processes	GO:0003333	amino acid transmembrane transport	-3.60851	-1.4963	6505,6539,6567,10166,54407,55244,57348,117247	SLC1A1,SLC6A12,SLC16A2,SLC25A15,SLC38A2,SLC47A1,TTYH1,SLC16A10	8/102
ENSG00000132840.10	BHMT2	2.18166	7.67785	4.88142	2.34838e-06	0.000383205	4.15806	0.187587	no		3_Member	WikiPathways	WP4917	Proximal tubule transport	-3.5184	-1.42541	6505,6550,8671,9429,55244,117247	SLC1A1,SLC9A3,SLC4A4,ABCG2,SLC47A1,SLC16A10	6/57
ENSG00000169252.6	ADRB2	2.16223	1.9299	4.23862	3.622e-05	0.00236435	1.88225	0.450893	no		3_Member	GO Biological Processes	GO:0015807	L-amino acid transport	-3.41489	-1.36543	3764,6505,10166,54407,55244,57348,117247	KCNJ8,SLC1A1,SLC25A15,SLC38A2,SLC47A1,TTYH1,SLC16A10	7/83
ENSG00000171714.12	ANO5	2.15237	0.955082	3.01946	0.00290842	0.0358409	-2.08768	0.194115	no		3_Member	Reactome Gene Sets	R-HSA-425393	Transport of inorganic cations/anions and amino acids/oligopeptides	-3.41217	-1.36543	6505,6508,6539,6550,8671,54407,57835,117247	SLC1A1,SLC4A3,SLC6A12,SLC9A3,SLC4A4,SLC38A2,SLC4A5,SLC16A10	8/109
ENSG00000135218.19	CD36	2.145	5.02789	4.53625	1.05589e-05	0.00104423	2.77945	0.190716	no		3_Member	GO Biological Processes	GO:0006865	amino acid transport	-3.34249	-1.32416	3764,6505,6539,6567,10166,54407,55244,57348,117247	KCNJ8,SLC1A1,SLC6A12,SLC16A2,SLC25A15,SLC38A2,SLC47A1,TTYH1,SLC16A10	9/140
ENSG00000083807.10	SLC27A5	2.09879	7.47172	4.13675	5.44627e-05	0.00303463	1.16195	0.188462	no		3_Member	GO Biological Processes	GO:0015695	organic cation transport	-2.92998	-1.06017	6505,6539,10166,54407,55244,117247,222962	SLC1A1,SLC6A12,SLC25A15,SLC38A2,SLC47A1,SLC16A10,SLC29A4	7/100
ENSG00000162482.5	AKR7A3	2.09111	4.83212	3.33677	0.00103381	0.0192011	-1.50704	0.321949	no		3_Member	GO Biological Processes	GO:0089718	amino acid import across plasma membrane	-2.45916	-0.725595	6505,6567,54407,55244	SLC1A1,SLC16A2,SLC38A2,SLC47A1	4/39
ENSG00000106688.12	SLC1A1	2.06184	4.01779	3.24523	0.00140443	0.0230993	-1.71625	0.264756	no		3_Member	GO Biological Processes	GO:1902475	L-alpha-amino acid transmembrane transport	-2.37677	-0.661747	6505,10166,54407,55244,57348	SLC1A1,SLC25A15,SLC38A2,SLC47A1,TTYH1	5/66
ENSG00000080493.18	SLC4A4	2.05649	3.49785	3.7696	0.000222891	0.00759992	0.0358818	0.189824	no		3_Member	GO Biological Processes	GO:0015800	acidic amino acid transport	-2.04195	-0.454417	3764,6505,54407,57348	KCNJ8,SLC1A1,SLC38A2,TTYH1	4/51
ENSG00000229644.6	NAMPTP1	2.05337	1.19471	3.6362	0.000363025	0.0104187	-0.220121	0.212512	no		4_Summary	GO Biological Processes	GO:0044282	small molecule catabolic process	-10.4776	-7.17764	18,594,1036,1962,2110,2526,3101,3295,4143,4329,5106,5236,6470,6566,6652,8309,8564,10157,10247,10449,10993,11001,27284,51166,51181,80896,84532,1491,2346,2730,4522,5831,6567,23743,64116,6142,6539,7296,9060,10166,29958,154,316,1741,1815,1956,2350,5567,6616,9454,55034,55800	ABAT,BCKDHB,CDO1,EHHADH,ETFDH,FUT4,HK3,HSD17B4,MAT1A,ALDH6A1,PCK2,PGM1,SHMT1,SLC16A1,SORD,ACOX2,KMO,AASS,RIDA,ACAA2,SDS,SLC27A2,SULT1B1,AADAT,DCXR,NPL,ACSS1,CTH,FOLH1,GCLM,MTHFD1,PYCR1,SLC16A2,BHMT2,SLC39A8,RPL18A,SLC6A12,TXNRD1,PAPSS2,SLC25A15,DMGDH,ADRB2,AOX1,DLG3,DRD4,EGFR,FOLR2,PRKACB,SNAP25,HOMER3,MOCOS,SCN3B	52/-
ENSG00000106034.18	CPED1	2.0308	2.63875	4.08008	6.81223e-05	0.00355309	1.22391	0.188282	no		4_Member	GO Biological Processes	GO:0044282	small molecule catabolic process	-10.4776	-7.17764	18,594,1036,1962,2110,2526,3101,3295,4143,4329,5106,5236,6470,6566,6652,8309,8564,10157,10247,10449,10993,11001,27284,51166,51181,80896,84532	ABAT,BCKDHB,CDO1,EHHADH,ETFDH,FUT4,HK3,HSD17B4,MAT1A,ALDH6A1,PCK2,PGM1,SHMT1,SLC16A1,SORD,ACOX2,KMO,AASS,RIDA,ACAA2,SDS,SLC27A2,SULT1B1,AADAT,DCXR,NPL,ACSS1	27/355
ENSG00000113790.11	EHHADH	2.01949	6.80858	5.2315	4.73373e-07	0.00012874	5.69388	0.22052	no		4_Member	GO Biological Processes	GO:0016054	organic acid catabolic process	-10.4419	-7.17764	18,594,1036,1962,2110,3295,4143,4329,5106,6470,6566,6652,8309,8564,10157,10247,10449,10993,11001,51166,51181,80896	ABAT,BCKDHB,CDO1,EHHADH,ETFDH,HSD17B4,MAT1A,ALDH6A1,PCK2,SHMT1,SLC16A1,SORD,ACOX2,KMO,AASS,RIDA,ACAA2,SDS,SLC27A2,AADAT,DCXR,NPL	22/233
ENSG00000287024.1	AL022162.1	2.01029	-1.29783	3.25772	0.00134745	0.0225843	-1.26186	0.184922	no		4_Member	GO Biological Processes	GO:0046395	carboxylic acid catabolic process	-10.4419	-7.17764	18,594,1036,1962,2110,3295,4143,4329,5106,6470,6566,6652,8309,8564,10157,10247,10449,10993,11001,51166,51181,80896	ABAT,BCKDHB,CDO1,EHHADH,ETFDH,HSD17B4,MAT1A,ALDH6A1,PCK2,SHMT1,SLC16A1,SORD,ACOX2,KMO,AASS,RIDA,ACAA2,SDS,SLC27A2,AADAT,DCXR,NPL	22/233
ENSG00000139508.15	SLC46A3	2.0085	4.33834	3.65542	0.000338658	0.00999567	-0.433657	0.23553	no		4_Member	GO Biological Processes	GO:0006520	amino acid metabolic process	-6.8195	-4.00757	18,594,1036,1491,2346,2730,4143,4329,4522,5831,6470,6567,8564,10157,10247,10993,23743,51166,64116	ABAT,BCKDHB,CDO1,CTH,FOLH1,GCLM,MAT1A,ALDH6A1,MTHFD1,PYCR1,SHMT1,SLC16A2,KMO,AASS,RIDA,SDS,BHMT2,AADAT,SLC39A8	19/278
ENSG00000105877.18	DNAH11	1.99761	-0.334503	3.12622	0.00207154	0.0291765	-1.70347	0.208055	no		4_Member	GO Biological Processes	GO:1901605	alpha-amino acid metabolic process	-6.78636	-3.98702	1036,1491,2346,2730,4143,4329,4522,5831,6470,8564,10157,10247,10993,23743,51166,64116	CDO1,CTH,FOLH1,GCLM,MAT1A,ALDH6A1,MTHFD1,PYCR1,SHMT1,KMO,AASS,RIDA,SDS,BHMT2,AADAT,SLC39A8	16/199
ENSG00000112394.17	SLC16A10	1.98734	1.85619	3.74954	0.000240053	0.00793635	0.102047	0.19331	no		4_Member	GO Biological Processes	GO:0170039	proteinogenic amino acid metabolic process	-6.14016	-3.43021	1036,2346,2730,4143,4329,4522,5831,6470,8564,10157,10247,10993,23743,51166	CDO1,FOLH1,GCLM,MAT1A,ALDH6A1,MTHFD1,PYCR1,SHMT1,KMO,AASS,RIDA,SDS,BHMT2,AADAT	14/170
ENSG00000138356.14	AOX1	1.97586	8.3177	3.00821	0.00301268	0.0367591	-2.56989	0.194716	no		4_Member	GO Biological Processes	GO:0170033	L-amino acid metabolic process	-6.10939	-3.40943	1036,2346,2730,4143,4329,4522,5831,6470,8564,10157,10247,10993,23743,51166	CDO1,FOLH1,GCLM,MAT1A,ALDH6A1,MTHFD1,PYCR1,SHMT1,KMO,AASS,RIDA,SDS,BHMT2,AADAT	14/171
ENSG00000017427.17	IGF1	1.92119	1.239	3.14766	0.001933	0.0279844	-1.74368	0.254729	no		4_Member	Reactome Gene Sets	R-HSA-71291	Metabolism of amino acids and derivatives	-5.87227	-3.22783	594,1036,1491,2346,4143,4329,5831,6142,6470,6539,7296,8564,9060,10157,10166,10247,10993,23743,29958,51166	BCKDHB,CDO1,CTH,FOLH1,MAT1A,ALDH6A1,PYCR1,RPL18A,SHMT1,SLC6A12,TXNRD1,KMO,PAPSS2,AASS,SLC25A15,RIDA,SDS,BHMT2,DMGDH,AADAT	20/352
ENSG00000136842.14	TMOD1	1.90815	2.06499	3.35828	0.000961104	0.0184508	-1.17953	0.183253	no		4_Member	GO Biological Processes	GO:0009063	amino acid catabolic process	-5.77346	-3.16042	18,594,1036,4143,4329,6470,8564,10157,10247,10993,51166	ABAT,BCKDHB,CDO1,MAT1A,ALDH6A1,SHMT1,KMO,AASS,RIDA,SDS,AADAT	11/110
ENSG00000164199.18	ADGRV1	1.89617	3.00002	3.5316	0.000527269	0.0130645	-0.743819	0.253179	no		4_Member	WikiPathways	WP5420	ADHD and autism ASD pathways	-5.50717	-2.94191	18,154,316,1036,1491,1741,1815,1956,2346,2350,4143,4522,5567,6470,6616,8564,9454,51166,55034,55800	ABAT,ADRB2,AOX1,CDO1,CTH,DLG3,DRD4,EGFR,FOLH1,FOLR2,MAT1A,MTHFD1,PRKACB,SHMT1,SNAP25,KMO,HOMER3,AADAT,MOCOS,SCN3B	20/372
ENSG00000112874.10	NUDT12	1.8935	3.52931	4.92674	1.91683e-06	0.000332892	4.512	0.184888	no		4_Member	GO Biological Processes	GO:0170040	proteinogenic amino acid catabolic process	-5.07482	-2.59474	1036,4143,4329,6470,8564,10157,10247,10993,51166	CDO1,MAT1A,ALDH6A1,SHMT1,KMO,AASS,RIDA,SDS,AADAT	9/84
ENSG00000138640.15	FAM13A	1.89074	3.02101	4.29595	2.86991e-05	0.00204884	1.99735	0.184367	no		4_Member	GO Biological Processes	GO:0170035	L-amino acid catabolic process	-4.99051	-2.52835	1036,4143,4329,6470,8564,10157,10247,10993,51166	CDO1,MAT1A,ALDH6A1,SHMT1,KMO,AASS,RIDA,SDS,AADAT	9/86
ENSG00000172456.18	FGGY	1.81665	5.4455	3.64577	0.000350686	0.0102266	-0.559147	0.19748	no		4_Member	GO Biological Processes	GO:1901606	alpha-amino acid catabolic process	-4.56566	-2.23085	1036,4143,4329,6470,8564,10157,10247,10993,51166	CDO1,MAT1A,ALDH6A1,SHMT1,KMO,AASS,RIDA,SDS,AADAT	9/97
ENSG00000117009.12	KMO	1.81571	2.4425	3.01804	0.00292144	0.0359592	-2.2393	0.19215	no		4_Member	GO Biological Processes	GO:0009066	aspartate family amino acid metabolic process	-3.9885	-1.78079	4143,4522,10157,10247,23743,51166	MAT1A,MTHFD1,AASS,RIDA,BHMT2,AADAT	6/47
ENSG00000127954.13	STEAP4	1.7838	2.1345	3.16922	0.00180243	0.0266514	-1.78414	0.373732	no		4_Member	GO Biological Processes	GO:0009068	aspartate family amino acid catabolic process	-3.87662	-1.69905	4143,10157,10247,51166	MAT1A,AASS,RIDA,AADAT	4/17
ENSG00000069431.11	ABCC9	1.7814	3.56447	3.51605	0.000556952	0.0134927	-0.843212	0.192447	no		5_Summary	Reactome Gene Sets	R-HSA-382551	Transport of small molecules	-10.3277	-7.13046	21,368,444,482,1356,4547,5244,5567,6505,6508,6539,6550,6566,6567,7018,8671,9388,9429,10060,10351,11309,23169,23460,50636,54407,55244,57348,57835,59341,64116,79689,79895,81031,117247,203859,222962,286097,286410,338440,309,3263,3755,3757,3764,3784,4734,6616,9254,23228,23416,27094,30818,54836,55800,60598,84766,283229,283537,32,1073,1815,2730,3101,3479,4493,4884,5106,7040,7296,7301,9633,55277,56833,79734,120071,169200,57210,147798	ABCA3,ABCC6,ASPH,ATP1B2,CP,MTTP,ABCB4,PRKACB,SLC1A1,SLC4A3,SLC6A12,SLC9A3,SLC16A1,SLC16A2,TF,SLC4A4,LIPG,ABCG2,ABCC9,ABCA8,SLCO2B1,SLC35D1,ABCA6,ANO7,SLC38A2,SLC47A1,TTYH1,SLC4A5,TRPV4,SLC39A8,STEAP4,ATP8B4,SLC2A10,SLC16A10,ANO5,SLC29A4,MICU3,ATP11C,ANO9,ANXA6,HPX,KCNG1,KCNH2,KCNJ8,KCNQ1,NEDD4,SNAP25,CACNA2D2,PLCL2,KCNH3,KCNMB3,KCNIP3,BSPRY,SCN3B,KCNK15,CRACR2A,CRACR2B,SLC46A3,ACACB,CFL2,DRD4,GCLM,HK3,IGF1,MT1E,NPTX1,PCK2,TGFB1,TXNRD1,TYRO3,TESMIN,FGGY,SLAMF8,KCTD17,LARGE2,TMEM64,SLC45A4,TMC4	78/-
ENSG00000165140.11	FBP1	1.77556	5.63194	3.47488	0.000643336	0.0147998	-1.1536	0.225172	no		5_Member	Reactome Gene Sets	R-HSA-382551	Transport of small molecules	-10.3277	-7.13046	21,368,444,482,1356,4547,5244,5567,6505,6508,6539,6550,6566,6567,7018,8671,9388,9429,10060,10351,11309,23169,23460,50636,54407,55244,57348,57835,59341,64116,79689,79895,81031,117247,203859,222962,286097,286410,338440	ABCA3,ABCC6,ASPH,ATP1B2,CP,MTTP,ABCB4,PRKACB,SLC1A1,SLC4A3,SLC6A12,SLC9A3,SLC16A1,SLC16A2,TF,SLC4A4,LIPG,ABCG2,ABCC9,ABCA8,SLCO2B1,SLC35D1,ABCA6,ANO7,SLC38A2,SLC47A1,TTYH1,SLC4A5,TRPV4,SLC39A8,STEAP4,ATP8B4,SLC2A10,SLC16A10,ANO5,SLC29A4,MICU3,ATP11C,ANO9	39/718
ENSG00000138792.10	ENPEP	1.76152	4.5804	4.63575	6.90068e-06	0.00081377	3.19701	0.182987	no		5_Member	GO Biological Processes	GO:0030001	metal ion transport	-8.92488	-5.81192	309,444,482,3263,3755,3757,3764,3784,4734,6505,6539,6550,6616,7018,8671,9254,10060,23228,23416,27094,30818,54407,54836,55800,57348,57835,59341,60598,64116,79689,84766,283229,283537,286097,338440	ANXA6,ASPH,ATP1B2,HPX,KCNG1,KCNH2,KCNJ8,KCNQ1,NEDD4,SLC1A1,SLC6A12,SLC9A3,SNAP25,TF,SLC4A4,CACNA2D2,ABCC9,PLCL2,KCNH3,KCNMB3,KCNIP3,SLC38A2,BSPRY,SCN3B,TTYH1,SLC4A5,TRPV4,KCNK15,SLC39A8,STEAP4,CRACR2A,CRACR2B,SLC46A3,MICU3,ANO9	35/667
ENSG00000112297.18	CRYBG1	1.75573	3.07375	5.18953	5.75857e-07	0.000149494	5.69711	0.186393	no		5_Member	GO Biological Processes	GO:0019725	cellular homeostasis	-8.76868	-5.68054	32,309,368,444,482,1073,1356,1815,2730,3101,3263,3479,3784,4493,4884,5106,6505,6508,6550,7018,7040,7296,7301,8671,9633,55277,56833,57835,59341,64116,79689,79734,81031,120071,169200,286097	ACACB,ANXA6,ABCC6,ASPH,ATP1B2,CFL2,CP,DRD4,GCLM,HK3,HPX,IGF1,KCNQ1,MT1E,NPTX1,PCK2,SLC1A1,SLC4A3,SLC9A3,TF,TGFB1,TXNRD1,TYRO3,SLC4A4,TESMIN,FGGY,SLAMF8,SLC4A5,TRPV4,SLC39A8,STEAP4,KCTD17,SLC2A10,LARGE2,TMEM64,MICU3	36/710
ENSG00000147100.11	SLC16A2	1.74362	5.42968	5.03935	1.15094e-06	0.000242154	4.86734	0.188263	no		5_Member	GO Biological Processes	GO:0098660	inorganic ion transmembrane transport	-7.5728	-4.57182	444,482,3755,3757,3764,3784,6505,6508,6539,6550,6566,6616,7018,8671,9254,10060,23228,23416,27094,30818,50636,54407,55244,55800,57210,57348,57835,59341,60598,64116,81031,147798,203859,283537,286097,338440	ASPH,ATP1B2,KCNG1,KCNH2,KCNJ8,KCNQ1,SLC1A1,SLC4A3,SLC6A12,SLC9A3,SLC16A1,SNAP25,TF,SLC4A4,CACNA2D2,ABCC9,PLCL2,KCNH3,KCNMB3,KCNIP3,ANO7,SLC38A2,SLC47A1,SCN3B,SLC45A4,TTYH1,SLC4A5,TRPV4,KCNK15,SLC39A8,SLC2A10,TMC4,ANO5,SLC46A3,MICU3,ANO9	36/790
ENSG00000118777.12	ABCG2	1.73318	3.79112	3.29494	0.00119011	0.0209784	-1.56154	0.208637	no		5_Member	GO Biological Processes	GO:0055082	intracellular chemical homeostasis	-7.39193	-4.42874	32,309,368,444,482,1356,1815,2730,3101,3263,3479,3784,4493,4884,5106,6505,6508,6550,7018,7040,8671,9633,56833,57835,59341,64116,79689,79734,169200,286097	ACACB,ANXA6,ABCC6,ASPH,ATP1B2,CP,DRD4,GCLM,HK3,HPX,IGF1,KCNQ1,MT1E,NPTX1,PCK2,SLC1A1,SLC4A3,SLC9A3,TF,TGFB1,SLC4A4,TESMIN,SLAMF8,SLC4A5,TRPV4,SLC39A8,STEAP4,KCTD17,TMEM64,MICU3	30/592
ENSG00000135272.12	MDFIC	1.72077	3.23599	4.37684	2.0587e-05	0.00165021	2.27515	0.518481	no		5_Member	GO Biological Processes	GO:0098655	monoatomic cation transmembrane transport	-7.14216	-4.21373	444,482,3755,3757,3764,3784,6505,6539,6550,6566,6616,7018,8671,9254,10060,23228,23416,27094,30818,54407,55244,55800,57210,57348,57835,59341,60598,64116,81031,222962,283537,286097,338440	ASPH,ATP1B2,KCNG1,KCNH2,KCNJ8,KCNQ1,SLC1A1,SLC6A12,SLC9A3,SLC16A1,SNAP25,TF,SLC4A4,CACNA2D2,ABCC9,PLCL2,KCNH3,KCNMB3,KCNIP3,SLC38A2,SLC47A1,SCN3B,SLC45A4,TTYH1,SLC4A5,TRPV4,KCNK15,SLC39A8,SLC2A10,SLC29A4,SLC46A3,MICU3,ANO9	33/713
ENSG00000151726.15	ACSL1	1.71808	8.15133	4.81161	3.2027e-06	0.000475102	3.86626	0.467951	no		5_Member	GO Biological Processes	GO:0098662	inorganic cation transmembrane transport	-6.84966	-4.02476	444,482,3755,3757,3764,3784,6505,6539,6550,6566,6616,7018,8671,9254,10060,23228,23416,27094,30818,54407,55244,55800,57210,57348,57835,59341,60598,64116,81031,283537,286097,338440	ASPH,ATP1B2,KCNG1,KCNH2,KCNJ8,KCNQ1,SLC1A1,SLC6A12,SLC9A3,SLC16A1,SNAP25,TF,SLC4A4,CACNA2D2,ABCC9,PLCL2,KCNH3,KCNMB3,KCNIP3,SLC38A2,SLC47A1,SCN3B,SLC45A4,TTYH1,SLC4A5,TRPV4,KCNK15,SLC39A8,SLC2A10,SLC46A3,MICU3,ANO9	32/698
ENSG00000240875.6	LINC00886	1.71457	1.06017	3.55751	0.000481064	0.0124189	-0.468926	0.212245	no		5_Member	GO Biological Processes	GO:0006873	intracellular monoatomic ion homeostasis	-5.99918	-3.30898	309,444,482,1356,1815,3263,3784,4493,6505,6508,6550,7018,7040,8671,9633,56833,57835,59341,64116,79689,79734,169200,286097	ANXA6,ASPH,ATP1B2,CP,DRD4,HPX,KCNQ1,MT1E,SLC1A1,SLC4A3,SLC9A3,TF,TGFB1,SLC4A4,TESMIN,SLAMF8,SLC4A5,TRPV4,SLC39A8,STEAP4,KCTD17,TMEM64,MICU3	23/442
ENSG00000129596.5	CDO1	1.70333	6.66285	3.39038	0.000861424	0.0174616	-1.43865	0.18338	no		5_Member	GO Biological Processes	GO:0055080	monoatomic cation homeostasis	-5.9179	-3.24859	309,368,444,482,1356,1815,3263,3757,3784,4493,6505,6508,6550,7018,7040,8671,9633,56833,57835,59341,64116,79689,79734,169200,286097	ANXA6,ABCC6,ASPH,ATP1B2,CP,DRD4,HPX,KCNH2,KCNQ1,MT1E,SLC1A1,SLC4A3,SLC9A3,TF,TGFB1,SLC4A4,TESMIN,SLAMF8,SLC4A5,TRPV4,SLC39A8,STEAP4,KCTD17,TMEM64,MICU3	25/515
ENSG00000041515.16	MYO16	1.70241	0.364057	3.37311	0.000913799	0.0180407	-1.00906	0.232706	no		5_Member	GO Biological Processes	GO:0050801	monoatomic ion homeostasis	-5.75363	-3.15059	309,368,444,482,1356,1815,3263,3757,3784,4493,6505,6508,6550,7018,7040,8671,9633,56833,57835,59341,64116,79689,79734,169200,286097	ANXA6,ABCC6,ASPH,ATP1B2,CP,DRD4,HPX,KCNH2,KCNQ1,MT1E,SLC1A1,SLC4A3,SLC9A3,TF,TGFB1,SLC4A4,TESMIN,SLAMF8,SLC4A5,TRPV4,SLC39A8,STEAP4,KCTD17,TMEM64,MICU3	25/526
ENSG00000121361.5	KCNJ8	1.6953	4.35569	4.06808	7.14073e-05	0.00364588	0.9931	0.22102	no		5_Member	GO Biological Processes	GO:0030003	intracellular monoatomic cation homeostasis	-5.59601	-3.02345	309,444,482,1356,1815,3263,4493,6505,6508,6550,7018,7040,8671,9633,56833,57835,59341,64116,79689,79734,169200,286097	ANXA6,ASPH,ATP1B2,CP,DRD4,HPX,MT1E,SLC1A1,SLC4A3,SLC9A3,TF,TGFB1,SLC4A4,TESMIN,SLAMF8,SLC4A5,TRPV4,SLC39A8,STEAP4,KCTD17,TMEM64,MICU3	22/433
ENSG00000109906.14	ZBTB16	1.67481	3.98739	3.38676	0.000872159	0.0176011	-1.30879	0.360731	no		5_Member	GO Biological Processes	GO:0098771	inorganic ion homeostasis	-3.88714	-1.70209	309,368,444,482,1356,1815,3263,3757,3784,4493,6505,7018,7040,59341,64116,79689,79734,169200,286097	ANXA6,ABCC6,ASPH,ATP1B2,CP,DRD4,HPX,KCNH2,KCNQ1,MT1E,SLC1A1,TF,TGFB1,TRPV4,SLC39A8,STEAP4,KCTD17,TMEM64,MICU3	19/446
ENSG00000197635.11	DPP4	1.66569	5.83443	4.47798	1.35041e-05	0.00124396	2.49039	0.316873	no		6_Summary	GO Biological Processes	GO:0043603	amide metabolic process	-9.93171	-6.76439	32,594,948,1803,2028,2180,2730,3295,4311,4522,5920,6470,6505,8612,8705,9200,10020,10135,10157,10166,10351,11001,27344,51166,80896,84532,123099,283987,340485,1036,1491,2328,4143,9060,23743,8534,27284	ACACB,BCKDHB,CD36,DPP4,ENPEP,ACSL1,GCLM,HSD17B4,MME,MTHFD1,PLAAT4,SHMT1,SLC1A1,PLPP2,B3GALT4,HACD1,GNE,NAMPT,AASS,SLC25A15,ABCA8,SLC27A2,PCSK1N,AADAT,NPL,ACSS1,DEGS2,HID1,ACER2,CDO1,CTH,FMO3,MAT1A,PAPSS2,BHMT2,CHST1,SULT1B1	37/-
ENSG00000198780.12	FAM169A	1.66197	0.976101	3.04757	0.00266215	0.0340901	-2.0233	0.194726	no		6_Member	GO Biological Processes	GO:0043603	amide metabolic process	-9.93171	-6.76439	32,594,948,1803,2028,2180,2730,3295,4311,4522,5920,6470,6505,8612,8705,9200,10020,10135,10157,10166,10351,11001,27344,51166,80896,84532,123099,283987,340485	ACACB,BCKDHB,CD36,DPP4,ENPEP,ACSL1,GCLM,HSD17B4,MME,MTHFD1,PLAAT4,SHMT1,SLC1A1,PLPP2,B3GALT4,HACD1,GNE,NAMPT,AASS,SLC25A15,ABCA8,SLC27A2,PCSK1N,AADAT,NPL,ACSS1,DEGS2,HID1,ACER2	29/431
ENSG00000111181.12	SLC6A12	1.65943	4.47547	2.95682	0.00353441	0.0402912	-2.64839	0.183918	no		6_Member	GO Biological Processes	GO:0044272	sulfur compound biosynthetic process	-8.70256	-5.6379	32,1036,1491,2180,2328,2730,4143,4522,6505,9060,9200,11001,23743,84532	ACACB,CDO1,CTH,ACSL1,FMO3,GCLM,MAT1A,MTHFD1,SLC1A1,PAPSS2,HACD1,SLC27A2,BHMT2,ACSS1	14/107
ENSG00000162595.7	DIRAS3	1.65898	-1.40631	2.85047	0.00488642	0.0485917	-2.41118	0.405672	no		6_Member	GO Biological Processes	GO:0006790	sulfur compound metabolic process	-7.80635	-4.78516	32,594,1036,1491,2180,2328,2730,3295,4143,4522,6505,8534,9060,9200,10157,11001,23743,27284,51166,84532	ACACB,BCKDHB,CDO1,CTH,ACSL1,FMO3,GCLM,HSD17B4,MAT1A,MTHFD1,SLC1A1,CHST1,PAPSS2,HACD1,AASS,SLC27A2,BHMT2,SULT1B1,AADAT,ACSS1	20/267
ENSG00000131016.17	AKAP12	1.65728	3.6867	3.16329	0.00183748	0.0270471	-1.97506	0.19811	no		6_Member	GO Biological Processes	GO:0043604	amide biosynthetic process	-4.85118	-2.44729	32,2180,2730,6505,8705,9200,10020,10166,10351,11001,84532,123099	ACACB,ACSL1,GCLM,SLC1A1,B3GALT4,HACD1,GNE,SLC25A15,ABCA8,SLC27A2,ACSS1,DEGS2	12/163
ENSG00000163827.13	LRRC2	1.65563	2.62798	3.73773	0.000250736	0.00814802	-0.0345304	0.185567	no		6_Member	GO Biological Processes	GO:0006637	acyl-CoA metabolic process	-4.56566	-2.23085	32,594,2180,3295,9200,10157,11001,51166,84532	ACACB,BCKDHB,ACSL1,HSD17B4,HACD1,AASS,SLC27A2,AADAT,ACSS1	9/97
ENSG00000110169.11	HPX	1.65255	10.1048	3.17143	0.0017895	0.026631	-2.03098	0.353379	no		6_Member	GO Biological Processes	GO:0035383	thioester metabolic process	-4.56566	-2.23085	32,594,2180,3295,9200,10157,11001,51166,84532	ACACB,BCKDHB,ACSL1,HSD17B4,HACD1,AASS,SLC27A2,AADAT,ACSS1	9/97
ENSG00000101974.14	ATP11C	1.64525	4.05882	5.56235	9.73869e-08	3.58839e-05	7.32294	0.470905	no		6_Member	GO Biological Processes	GO:0035384	thioester biosynthetic process	-3.16704	-1.21632	32,2180,9200,11001,84532	ACACB,ACSL1,HACD1,SLC27A2,ACSS1	5/44
ENSG00000169245.6	CXCL10	1.64218	3.32113	3.14265	0.00196458	0.0282343	-2.00167	0.220931	no		6_Member	GO Biological Processes	GO:0071616	acyl-CoA biosynthetic process	-3.16704	-1.21632	32,2180,9200,11001,84532	ACACB,ACSL1,HACD1,SLC27A2,ACSS1	5/44
ENSG00000078018.20	MAP2	1.61489	3.42552	3.17683	0.00175828	0.026392	-1.88793	0.186425	no		6_Member	GO Biological Processes	GO:0006084	acetyl-CoA metabolic process	-2.78011	-0.959147	32,10157,51166,84532	ACACB,AASS,AADAT,ACSS1	4/32
ENSG00000109576.14	AADAT	1.60825	1.81308	3.61519	0.000391537	0.0108552	-0.341384	0.435679	no		7_Summary	GO Biological Processes	GO:0098657	import into cell	-7.21321	-4.26774	154,482,948,1803,2180,3757,3764,3784,3953,4644,4734,5909,6505,6539,6550,6567,6616,7301,8120,8218,9844,9936,10060,10998,11001,54407,55244,59341,64116,79767,81031,83871,222962	ADRB2,ATP1B2,CD36,DPP4,ACSL1,KCNH2,KCNJ8,KCNQ1,LEPR,MYO5A,NEDD4,RAP1GAP,SLC1A1,SLC6A12,SLC9A3,SLC16A2,SNAP25,TYRO3,AP3B2,CLTCL1,ELMO1,CD302,ABCC9,SLC27A5,SLC27A2,SLC38A2,SLC47A1,TRPV4,SLC39A8,ELMO3,SLC2A10,RAB34,SLC29A4	33/-
ENSG00000007933.13	FMO3	1.59878	7.62376	3.45459	0.000690395	0.0154024	-1.22631	0.185491	no		7_Member	GO Biological Processes	GO:0098657	import into cell	-7.21321	-4.26774	154,482,948,1803,2180,3757,3764,3784,3953,4644,4734,5909,6505,6539,6550,6567,6616,7301,8120,8218,9844,9936,10060,10998,11001,54407,55244,59341,64116,79767,81031,83871,222962	ADRB2,ATP1B2,CD36,DPP4,ACSL1,KCNH2,KCNJ8,KCNQ1,LEPR,MYO5A,NEDD4,RAP1GAP,SLC1A1,SLC6A12,SLC9A3,SLC16A2,SNAP25,TYRO3,AP3B2,CLTCL1,ELMO1,CD302,ABCC9,SLC27A5,SLC27A2,SLC38A2,SLC47A1,TRPV4,SLC39A8,ELMO3,SLC2A10,RAB34,SLC29A4	33/708
ENSG00000172817.4	CYP7B1	1.5959	4.40564	3.63891	0.000359489	0.0103694	-0.516791	0.339552	no		7_Member	GO Biological Processes	GO:0006909	phagocytosis	-2.29996	-0.608795	948,3953,5909,7301,9844,9936,79767,83871	CD36,LEPR,RAP1GAP,TYRO3,ELMO1,CD302,ELMO3,RAB34	8/163
ENSG00000143845.15	ETNK2	1.58981	5.41315	3.29704	0.00118176	0.0208901	-1.69694	0.198757	no		8_Summary	GO Biological Processes	GO:0006869	lipid transport	-7.06759	-4.15554	21,948,1815,2180,3764,3784,4547,4828,5244,9388,9429,10351,10998,11001,11309,23460,23762,50636,79895,286410,338440,389668,5603,5627,6566,7040,7301,8877,9844,203859,368,23169	ABCA3,CD36,DRD4,ACSL1,KCNJ8,KCNQ1,MTTP,NMB,ABCB4,LIPG,ABCG2,ABCA8,SLC27A5,SLC27A2,SLCO2B1,ABCA6,OSBP2,ANO7,ATP8B4,ATP11C,ANO9,XKR9,MAPK13,PROS1,SLC16A1,TGFB1,TYRO3,SPHK1,ELMO1,ANO5,ABCC6,SLC35D1	32/-
ENSG00000168679.18	SLC16A4	1.5733	0.381766	2.91956	0.00396311	0.0428969	-2.32952	0.185357	no		8_Member	GO Biological Processes	GO:0006869	lipid transport	-7.06759	-4.15554	21,948,1815,2180,3764,3784,4547,4828,5244,9388,9429,10351,10998,11001,11309,23460,23762,50636,79895,286410,338440,389668	ABCA3,CD36,DRD4,ACSL1,KCNJ8,KCNQ1,MTTP,NMB,ABCB4,LIPG,ABCG2,ABCA8,SLC27A5,SLC27A2,SLCO2B1,ABCA6,OSBP2,ANO7,ATP8B4,ATP11C,ANO9,XKR9	22/354
ENSG00000168306.13	ACOX2	1.57242	5.95187	4.20931	4.076e-05	0.00250619	1.4317	0.184037	no		8_Member	GO Biological Processes	GO:0010876	lipid localization	-7.04622	-4.14997	21,948,1815,2180,3764,3784,4547,4828,5244,9388,9429,10351,10998,11001,11309,23460,23762,50636,79895,286410,338440,389668	ABCA3,CD36,DRD4,ACSL1,KCNJ8,KCNQ1,MTTP,NMB,ABCB4,LIPG,ABCG2,ABCA8,SLC27A5,SLC27A2,SLCO2B1,ABCA6,OSBP2,ANO7,ATP8B4,ATP11C,ANO9,XKR9	22/355
ENSG00000132530.17	XAF1	1.56483	1.43111	3.45273	0.00069487	0.015457	-0.838358	0.183552	no		8_Member	KEGG Pathway	hsa04148	Efferocytosis	-5.77144	-3.16042	948,5603,5627,6566,7040,7301,8877,9844,50636,203859,286410,338440,389668	CD36,MAPK13,PROS1,SLC16A1,TGFB1,TYRO3,SPHK1,ELMO1,ANO7,ANO5,ATP11C,ANO9,XKR9	13/157
ENSG00000137491.15	SLCO2B1	1.56258	6.787	4.79355	3.46852e-06	0.000507024	3.77313	0.186677	no		8_Member	GO Biological Processes	GO:0034204	lipid translocation	-4.30878	-2.02983	21,5244,50636,79895,286410,338440,389668	ABCA3,ABCB4,ANO7,ATP8B4,ATP11C,ANO9,XKR9	7/60
ENSG00000183044.12	ABAT	1.56202	7.28084	4.14398	5.29204e-05	0.00298926	1.18026	0.24718	no		8_Member	GO Biological Processes	GO:0097035	regulation of membrane lipid distribution	-3.9982	-1.78147	21,5244,50636,79895,286410,338440,389668	ABCA3,ABCB4,ANO7,ATP8B4,ATP11C,ANO9,XKR9	7/67
ENSG00000170379.20	TCAF2	1.55755	0.401271	3.20537	0.00160161	0.0250952	-1.52006	0.182781	no		8_Member	GO Biological Processes	GO:0045332	phospholipid translocation	-3.60418	-1.4963	5244,50636,79895,286410,338440,389668	ABCB4,ANO7,ATP8B4,ATP11C,ANO9,XKR9	6/55
ENSG00000186480.13	INSIG1	1.55656	8.19492	3.74616	0.00024307	0.00797834	-0.239463	0.267259	no		8_Member	GO Biological Processes	GO:0015914	phospholipid transport	-3.49433	-1.41099	21,4547,5244,50636,79895,286410,338440,389668	ABCA3,MTTP,ABCB4,ANO7,ATP8B4,ATP11C,ANO9,XKR9	8/106
ENSG00000026103.22	FAS	1.55048	2.93132	4.21788	3.93796e-05	0.00248515	1.68683	0.184955	no		8_Member	GO Biological Processes	GO:0015748	organophosphate ester transport	-3.24628	-1.2646	21,368,4547,5244,23169,50636,79895,286410,338440,389668	ABCA3,ABCC6,MTTP,ABCB4,SLC35D1,ANO7,ATP8B4,ATP11C,ANO9,XKR9	10/175
ENSG00000023330.15	ALAS1	1.54829	7.46416	4.84108	2.81054e-06	0.000439773	3.98044	0.355017	no		9_Summary	GO Biological Processes	GO:0016051	carbohydrate biosynthetic process	-6.95645	-4.09017	178,2203,2526,3953,5091,5106,5236,6652,8705,8850,9486,10402,10993,1486,3101,3784,5016,8534,10020,27087,51181,55277,80896,5567,9060,32,1956,6470,7040,84532,6566	AGL,FBP1,FUT4,LEPR,PC,PCK2,PGM1,SORD,B3GALT4,KAT2B,CHST10,ST3GAL6,SDS,CTBS,HK3,KCNQ1,OVGP1,CHST1,GNE,B3GAT1,DCXR,FGGY,NPL,PRKACB,PAPSS2,ACACB,EGFR,SHMT1,TGFB1,ACSS1,SLC16A1	31/-
ENSG00000198682.13	PAPSS2	1.53205	5.35065	5.59182	8.43375e-08	3.32188e-05	7.37829	0.184417	no		9_Member	GO Biological Processes	GO:0016051	carbohydrate biosynthetic process	-6.95645	-4.09017	178,2203,2526,3953,5091,5106,5236,6652,8705,8850,9486,10402,10993	AGL,FBP1,FUT4,LEPR,PC,PCK2,PGM1,SORD,B3GALT4,KAT2B,CHST10,ST3GAL6,SDS	13/124
ENSG00000133739.16	LRRCC1	1.52276	1.7463	4.49867	1.23779e-05	0.00116849	2.87729	0.188478	no		9_Member	GO Biological Processes	GO:0005975	carbohydrate metabolic process	-5.83419	-3.19835	178,1486,2203,2526,3101,3784,3953,5016,5091,5106,5236,6652,8534,8705,8850,9486,10020,10402,10993,27087,51181,55277,80896	AGL,CTBS,FBP1,FUT4,HK3,KCNQ1,LEPR,OVGP1,PC,PCK2,PGM1,SORD,CHST1,B3GALT4,KAT2B,CHST10,GNE,ST3GAL6,SDS,B3GAT1,DCXR,FGGY,NPL	23/452
ENSG00000080573.7	COL5A3	1.51756	4.77711	3.39972	0.000834319	0.0171867	-1.32408	0.182731	no		9_Member	GO Biological Processes	GO:0005996	monosaccharide metabolic process	-5.30512	-2.76105	2203,2526,3101,3784,3953,5091,5106,5236,6652,8534,8850,10993,51181,55277	FBP1,FUT4,HK3,KCNQ1,LEPR,PC,PCK2,PGM1,SORD,CHST1,KAT2B,SDS,DCXR,FGGY	14/200
ENSG00000106823.12	ECM2	1.5131	3.96361	3.78079	0.000213823	0.00738411	-0.00702998	0.21387	no		9_Member	GO Biological Processes	GO:0019319	hexose biosynthetic process	-5.28646	-2.75597	2203,3953,5091,5106,5236,6652,8850,10993	FBP1,LEPR,PC,PCK2,PGM1,SORD,KAT2B,SDS	8/60
ENSG00000144648.16	ACKR2	1.51019	2.38002	2.9928	0.00316122	0.0377315	-2.31768	0.183825	no		9_Member	GO Biological Processes	GO:0019318	hexose metabolic process	-5.19483	-2.68393	2203,2526,3101,3784,3953,5091,5106,5236,6652,8534,8850,10993,51181	FBP1,FUT4,HK3,KCNQ1,LEPR,PC,PCK2,PGM1,SORD,CHST1,KAT2B,SDS,DCXR	13/177
ENSG00000066185.13	ZMYND12	1.49944	0.53222	3.32587	0.00107259	0.0195557	-1.17246	0.251865	no		9_Member	GO Biological Processes	GO:0046364	monosaccharide biosynthetic process	-5.1776	-2.67929	2203,3953,5091,5106,5236,6652,8850,10993	FBP1,LEPR,PC,PCK2,PGM1,SORD,KAT2B,SDS	8/62
ENSG00000183154.1	AC138356.1	1.49409	-1.91887	3.26758	0.00130396	0.0222971	-1.21707	0.376674	no		9_Member	GO Biological Processes	GO:0006006	glucose metabolic process	-4.93914	-2.51481	2203,3101,3784,3953,5091,5106,5236,6652,8850,10993,51181	FBP1,HK3,KCNQ1,LEPR,PC,PCK2,PGM1,SORD,KAT2B,SDS,DCXR	11/134
ENSG00000134532.19	SOX5	1.48761	2.40744	4.58222	8.68209e-06	0.000930954	3.14813	0.215007	no		9_Member	GO Biological Processes	GO:0006094	gluconeogenesis	-4.45537	-2.15335	2203,3953,5091,5106,5236,8850,10993	FBP1,LEPR,PC,PCK2,PGM1,KAT2B,SDS	7/57
ENSG00000140284.11	SLC27A2	1.4864	6.18079	2.94997	0.00360989	0.0407902	-2.74976	0.190729	no		9_Member	Reactome Gene Sets	R-HSA-71387	Metabolism of carbohydrates and carbohydrate derivatives	-3.94401	-1.74362	178,2203,2526,3101,5091,5106,5236,5567,6652,8534,8705,9060,10402,27087,51181	AGL,FBP1,FUT4,HK3,PC,PCK2,PGM1,PRKACB,SORD,CHST1,B3GALT4,PAPSS2,ST3GAL6,B3GAT1,DCXR	15/299
ENSG00000101670.12	LIPG	1.48454	4.32889	3.06201	0.0025432	0.0331997	-2.35778	0.340818	no		9_Member	WikiPathways	WP4018	Clear cell renal cell carcinoma pathways	-3.3517	-1.32416	32,1956,3101,5236,6470,7040,10993	ACACB,EGFR,HK3,PGM1,SHMT1,TGFB1,SDS	7/85
ENSG00000143416.21	SELENBP1	1.48229	7.34451	4.23599	3.66056e-05	0.00236435	1.53022	0.294757	no		9_Member	WikiPathways	WP5178	Disorders of fructose metabolism	-2.88065	-1.02745	2203,5236,6652	FBP1,PGM1,SORD	3/14
ENSG00000134042.14	MRO	1.47216	0.0562021	3.17839	0.00174939	0.0263099	-1.58517	0.218399	no		9_Member	KEGG Pathway	hsa00010	Glycolysis / Gluconeogenesis	-2.34874	-0.642823	2203,3101,5106,5236,84532	FBP1,HK3,PCK2,PGM1,ACSS1	5/67
ENSG00000139626.16	ITGB7	1.47209	-0.21312	3.59175	0.000425842	0.0114992	-0.285183	0.201281	no		9_Member	GO Biological Processes	GO:0006090	pyruvate metabolic process	-2.09431	-0.480946	3101,5106,5236,6566,10993	HK3,PCK2,PGM1,SLC16A1,SDS	5/77
ENSG00000177076.6	ACER2	1.45506	-1.10831	3.59427	0.000422024	0.0114367	-0.233899	0.255461	no		10_Summary	GO Biological Processes	GO:0098739	import across plasma membrane	-6.89273	-4.04408	482,948,3757,3764,3784,6505,6550,6567,10060,10998,54407,55244,59341,64116,81031,309,444,4311,4634,4638,7111,8850,9254,30818,55800,60598,3755,6616,23416,27094,154,3627,4734,5142,7040,8832,9454,54997,84766,285966,2180,3479,6041,8218,152,6508,7068,143872,7423,136,55959,211,1036,2203,4644	ATP1B2,CD36,KCNH2,KCNJ8,KCNQ1,SLC1A1,SLC9A3,SLC16A2,ABCC9,SLC27A5,SLC38A2,SLC47A1,TRPV4,SLC39A8,SLC2A10,ANXA6,ASPH,MME,MYL3,MYLK,TMOD1,KAT2B,CACNA2D2,KCNIP3,SCN3B,KCNK15,KCNG1,SNAP25,KCNH3,KCNMB3,ADRB2,CXCL10,NEDD4,PDE4B,TGFB1,CD84,HOMER3,TESC,CRACR2A,TCAF2,ACSL1,IGF1,RNASEL,CLTCL1,ADRA2C,SLC4A3,THRB,ARHGAP42,VEGFB,ADORA2B,SULF2,ALAS1,CDO1,FBP1,MYO5A	55/-
ENSG00000175556.17	LONRF3	1.45122	1.97371	4.40866	1.80427e-05	0.00148803	2.50086	0.227004	no		10_Member	GO Biological Processes	GO:0098739	import across plasma membrane	-6.89273	-4.04408	482,948,3757,3764,3784,6505,6550,6567,10060,10998,54407,55244,59341,64116,81031	ATP1B2,CD36,KCNH2,KCNJ8,KCNQ1,SLC1A1,SLC9A3,SLC16A2,ABCC9,SLC27A5,SLC38A2,SLC47A1,TRPV4,SLC39A8,SLC2A10	15/171
ENSG00000132274.16	TRIM22	1.44902	3.59269	3.4622	0.000672373	0.0152233	-1.03563	0.184097	no		10_Member	Reactome Gene Sets	R-HSA-397014	Muscle contraction	-5.88065	-3.22783	309,444,482,3757,3784,4311,4634,4638,7111,8850,9254,10060,30818,55800,60598	ANXA6,ASPH,ATP1B2,KCNH2,KCNQ1,MME,MYL3,MYLK,TMOD1,KAT2B,CACNA2D2,ABCC9,KCNIP3,SCN3B,KCNK15	15/205
ENSG00000151224.13	MAT1A	1.44796	9.01633	3.22838	0.00148485	0.0239221	-1.90049	0.189389	no		10_Member	Reactome Gene Sets	R-HSA-5576891	Cardiac conduction	-5.00136	-2.53301	444,482,3757,3784,4311,8850,9254,10060,30818,55800,60598	ASPH,ATP1B2,KCNH2,KCNQ1,MME,KAT2B,CACNA2D2,ABCC9,KCNIP3,SCN3B,KCNK15	11/132
ENSG00000138646.9	HERC5	1.44406	2.30281	3.22711	0.0014911	0.0239859	-1.61689	0.286937	no		10_Member	GO Biological Processes	GO:0071805	potassium ion transmembrane transport	-4.6178	-2.27003	482,3755,3757,3764,3784,6550,6616,10060,23416,27094,30818,60598	ATP1B2,KCNG1,KCNH2,KCNJ8,KCNQ1,SLC9A3,SNAP25,ABCC9,KCNH3,KCNMB3,KCNIP3,KCNK15	12/172
ENSG00000177575.13	CD163	1.44331	3.51214	3.96659	0.000105912	0.00472571	0.692963	0.186607	no		10_Member	GO Biological Processes	GO:0010959	regulation of metal ion transport	-4.33456	-2.04423	154,444,482,3627,3755,3757,3784,4638,4734,5142,7040,8832,9454,10060,30818,54997,55800,84766	ADRB2,ASPH,ATP1B2,CXCL10,KCNG1,KCNH2,KCNQ1,MYLK,NEDD4,PDE4B,TGFB1,CD84,HOMER3,ABCC9,KCNIP3,TESC,SCN3B,CRACR2A	18/377
ENSG00000159921.19	GNE	1.43307	5.5769	4.99534	1.40618e-06	0.000281791	4.65963	0.23686	no		10_Member	GO Biological Processes	GO:0043269	regulation of monoatomic ion transport	-4.32587	-2.04205	154,444,482,3627,3755,3757,3764,3784,4638,4734,5142,7040,8832,9454,10060,30818,54997,55800,84766,285966	ADRB2,ASPH,ATP1B2,CXCL10,KCNG1,KCNH2,KCNJ8,KCNQ1,MYLK,NEDD4,PDE4B,TGFB1,CD84,HOMER3,ABCC9,KCNIP3,TESC,SCN3B,CRACR2A,TCAF2	20/449
ENSG00000105835.12	NAMPT	1.42904	6.47315	4.31267	2.68044e-05	0.00197596	1.82304	0.253472	no		10_Member	GO Biological Processes	GO:0006813	potassium ion transport	-4.19518	-1.93456	482,3755,3757,3764,3784,6550,6616,10060,23416,27094,30818,60598	ATP1B2,KCNG1,KCNH2,KCNJ8,KCNQ1,SLC9A3,SNAP25,ABCC9,KCNH3,KCNMB3,KCNIP3,KCNK15	12/190
ENSG00000091513.16	TF	1.42395	11.7497	3.10604	0.00221027	0.0303083	-2.15221	0.184894	no		10_Member	GO Biological Processes	GO:0034762	regulation of transmembrane transport	-3.8374	-1.66425	444,482,2180,3479,3627,3755,3757,3764,3784,4734,5142,6041,7040,8218,10060,30818,54997,84766,285966	ASPH,ATP1B2,ACSL1,IGF1,CXCL10,KCNG1,KCNH2,KCNJ8,KCNQ1,NEDD4,PDE4B,RNASEL,TGFB1,CLTCL1,ABCC9,KCNIP3,TESC,CRACR2A,TCAF2	19/450
ENSG00000178562.18	CD28	1.41159	0.111357	4.55026	9.94899e-06	0.00101015	3.16904	0.184888	no		10_Member	GO Biological Processes	GO:1903522	regulation of blood circulation	-3.7693	-1.61622	152,444,482,3757,3764,3784,4634,5142,6505,6508,7068,10060,55800,143872	ADRA2C,ASPH,ATP1B2,KCNH2,KCNJ8,KCNQ1,MYL3,PDE4B,SLC1A1,SLC4A3,THRB,ABCC9,SCN3B,ARHGAP42	14/276
ENSG00000184500.16	PROS1	1.41125	6.88531	5.40173	2.11517e-07	7.00306e-05	6.46291	0.214017	no		10_Member	GO Biological Processes	GO:1901379	regulation of potassium ion transmembrane transport	-3.72424	-1.58223	482,3755,3757,3784,4734,10060,30818	ATP1B2,KCNG1,KCNH2,KCNQ1,NEDD4,ABCC9,KCNIP3	7/74
ENSG00000108187.16	PBLD	1.40748	5.69619	3.61576	0.000390736	0.0108516	-0.700118	0.209338	no		10_Member	GO Biological Processes	GO:0034765	regulation of monoatomic ion transmembrane transport	-3.6531	-1.52717	444,482,3627,3755,3757,3764,3784,4734,5142,7040,10060,30818,54997,84766,285966	ASPH,ATP1B2,CXCL10,KCNG1,KCNH2,KCNJ8,KCNQ1,NEDD4,PDE4B,TGFB1,ABCC9,KCNIP3,TESC,CRACR2A,TCAF2	15/318
ENSG00000119138.4	KLF9	1.40449	6.06261	4.17014	4.76841e-05	0.00277894	1.27949	0.247753	no		10_Member	GO Biological Processes	GO:0060047	heart contraction	-3.60851	-1.4963	3757,3764,3784,4634,6505,7423,10060,55800	KCNH2,KCNJ8,KCNQ1,MYL3,SLC1A1,VEGFB,ABCC9,SCN3B	8/102
ENSG00000235501.6	AC105942.1	1.40182	2.78344	4.31537	2.651e-05	0.00197271	2.06542	0.21013	no		10_Member	GO Biological Processes	GO:0008016	regulation of heart contraction	-3.56104	-1.45797	444,482,3757,3764,3784,4634,5142,6505,6508,7068,10060,55800	ASPH,ATP1B2,KCNH2,KCNJ8,KCNQ1,MYL3,PDE4B,SLC1A1,SLC4A3,THRB,ABCC9,SCN3B	12/222
ENSG00000086205.18	FOLH1	1.39833	2.69434	3.1726	0.00178268	0.0266178	-1.83761	0.183231	no		10_Member	GO Biological Processes	GO:0034764	positive regulation of transmembrane transport	-3.54451	-1.44414	444,482,2180,3479,3627,3757,3784,6041,8218,54997,84766	ASPH,ATP1B2,ACSL1,IGF1,CXCL10,KCNH2,KCNQ1,RNASEL,CLTCL1,TESC,CRACR2A	11/191
ENSG00000156011.17	PSD3	1.39725	4.10783	4.17047	4.7623e-05	0.00277894	1.36977	0.186704	no		10_Member	GO Biological Processes	GO:0098659	inorganic cation import across plasma membrane	-3.41217	-1.36543	482,3757,3764,3784,6550,10060,59341,64116	ATP1B2,KCNH2,KCNJ8,KCNQ1,SLC9A3,ABCC9,TRPV4,SLC39A8	8/109
ENSG00000272143.1	FGF14-AS2	1.38822	-0.187101	3.55281	0.000489157	0.0125559	-0.418179	0.183478	no		10_Member	GO Biological Processes	GO:0099587	inorganic ion import across plasma membrane	-3.41217	-1.36543	482,3757,3764,3784,6550,10060,59341,64116	ATP1B2,KCNH2,KCNJ8,KCNQ1,SLC9A3,ABCC9,TRPV4,SLC39A8	8/109
ENSG00000135437.10	RDH5	1.38589	1.1137	2.98869	0.00320189	0.038038	-2.20183	0.306742	no		10_Member	GO Biological Processes	GO:0003012	muscle system process	-3.35821	-1.32443	136,154,444,3479,3757,3764,3784,4634,4638,7111,7423,10060,55800,55959	ADORA2B,ADRB2,ASPH,IGF1,KCNH2,KCNJ8,KCNQ1,MYL3,MYLK,TMOD1,VEGFB,ABCC9,SCN3B,SULF2	14/303
ENSG00000164070.12	HSPA4L	1.3802	3.08149	4.20987	4.06682e-05	0.00250619	1.62426	0.205158	no		10_Member	GO Biological Processes	GO:0086005	ventricular cardiac muscle cell action potential	-3.33918	-1.32416	3757,3764,3784,55800	KCNH2,KCNJ8,KCNQ1,SCN3B	4/23
ENSG00000233008.6	LINC01725	1.38007	-1.32293	3.39637	0.00084395	0.0172915	-0.853711	0.187236	no		10_Member	GO Biological Processes	GO:0060048	cardiac muscle contraction	-3.32079	-1.31183	3757,3764,3784,4634,7423,10060,55800	KCNH2,KCNJ8,KCNQ1,MYL3,VEGFB,ABCC9,SCN3B	7/86
ENSG00000133687.16	TMTC1	1.37955	1.98202	3.58111	0.000442333	0.0118138	-0.474868	0.209011	no		10_Member	GO Biological Processes	GO:0003015	heart process	-3.25613	-1.27066	3757,3764,3784,4634,6505,7423,10060,55800	KCNH2,KCNJ8,KCNQ1,MYL3,SLC1A1,VEGFB,ABCC9,SCN3B	8/115
ENSG00000230409.3	TCEA1P2	1.37733	-0.540566	3.53615	0.000518856	0.0129544	-0.451319	0.206437	no		10_Member	GO Biological Processes	GO:0006936	muscle contraction	-3.19342	-1.22841	154,444,3757,3764,3784,4634,4638,7111,7423,10060,55800,55959	ADRB2,ASPH,KCNH2,KCNJ8,KCNQ1,MYL3,MYLK,TMOD1,VEGFB,ABCC9,SCN3B,SULF2	12/244
ENSG00000000971.16	CFH	1.37712	9.55887	4.01485	8.78902e-05	0.00416567	0.762057	0.189489	no		10_Member	GO Biological Processes	GO:0043266	regulation of potassium ion transport	-3.11619	-1.17761	482,3755,3757,3784,4734,10060,30818	ATP1B2,KCNG1,KCNH2,KCNQ1,NEDD4,ABCC9,KCNIP3	7/93
ENSG00000117228.10	GBP1	1.37465	4.82676	4.71378	4.92077e-06	0.000638722	3.48537	0.190696	no		10_Member	GO Biological Processes	GO:1990573	potassium ion import across plasma membrane	-3.07733	-1.15552	482,3757,3764,3784,10060	ATP1B2,KCNH2,KCNJ8,KCNQ1,ABCC9	5/46
ENSG00000230795.3	HLA-K	1.35874	0.79772	3.10246	0.00223575	0.0305455	-1.85468	0.18655	no		10_Member	GO Biological Processes	GO:0061337	cardiac conduction	-3.06969	-1.14953	482,3757,3784,6508,10060,55800	ATP1B2,KCNH2,KCNQ1,SLC4A3,ABCC9,SCN3B	6/69
ENSG00000105609.17	LILRB5	1.35761	1.65642	3.78777	0.00020835	0.00729505	0.23459	0.185702	no		10_Member	GO Biological Processes	GO:1904062	regulation of monoatomic cation transmembrane transport	-3.06546	-1.14888	444,482,3627,3755,3757,3784,4734,5142,7040,10060,30818,54997,84766	ASPH,ATP1B2,CXCL10,KCNG1,KCNH2,KCNQ1,NEDD4,PDE4B,TGFB1,ABCC9,KCNIP3,TESC,CRACR2A	13/288
ENSG00000069702.11	TGFBR3	1.35295	3.83519	3.52008	0.000549121	0.0133881	-0.884483	0.354283	no		10_Member	GO Biological Processes	GO:0098915	membrane repolarization during ventricular cardiac muscle cell action potential	-2.98019	-1.09315	3757,3764,3784	KCNH2,KCNJ8,KCNQ1	3/13
ENSG00000160883.11	HK3	1.35092	0.457288	3.84452	0.000168509	0.00638405	0.525026	0.342865	no		10_Member	GO Biological Processes	GO:0099625	ventricular cardiac muscle cell membrane repolarization	-2.98019	-1.09315	3757,3764,3784	KCNH2,KCNJ8,KCNQ1	3/13
ENSG00000184588.18	PDE4B	1.34825	1.82953	3.49827	0.000592832	0.0141312	-0.755086	0.189923	no		10_Member	GO Biological Processes	GO:0086009	membrane repolarization	-2.94376	-1.0687	482,3757,3764,3784	ATP1B2,KCNH2,KCNJ8,KCNQ1	4/29
ENSG00000147027.4	TMEM47	1.34338	3.32108	3.37741	0.000900483	0.0179195	-1.28594	0.425234	no		10_Member	GO Biological Processes	GO:0001508	action potential	-2.88644	-1.03017	3755,3757,3764,3784,6508,10060,27094,55800	KCNG1,KCNH2,KCNJ8,KCNQ1,SLC4A3,ABCC9,KCNMB3,SCN3B	8/131
ENSG00000253330.1	AC024451.2	1.3425	-1.77517	3.00106	0.00308085	0.0372423	-1.98085	0.291225	no		10_Member	Reactome Gene Sets	R-HSA-1296071	Potassium Channels	-2.85515	-1.0128	3755,3757,3764,3784,10060,23416,27094	KCNG1,KCNH2,KCNJ8,KCNQ1,ABCC9,KCNH3,KCNMB3	7/103
ENSG00000167034.10	NKX3-1	1.339	-0.0863858	2.9767	0.00332345	0.0388558	-2.14784	0.182829	no		10_Member	GO Biological Processes	GO:0086003	cardiac muscle cell contraction	-2.72413	-0.9198	3757,3764,3784,10060,55800	KCNH2,KCNJ8,KCNQ1,ABCC9,SCN3B	5/55
ENSG00000215386.13	MIR99AHG	1.3379	1.43457	3.42208	0.000772565	0.0164179	-0.944399	0.386573	no		10_Member	GO Biological Processes	GO:0086001	cardiac muscle cell action potential	-2.62154	-0.849838	3757,3764,3784,6508,55800	KCNH2,KCNJ8,KCNQ1,SLC4A3,SCN3B	5/58
ENSG00000177675.9	CD163L1	1.33724	1.64763	3.6651	0.000326978	0.0097517	-0.179323	0.476038	no		10_Member	GO Biological Processes	GO:1904064	positive regulation of cation transmembrane transport	-2.38057	-0.664532	444,482,3627,3757,3784,54997,84766	ASPH,ATP1B2,CXCL10,KCNH2,KCNQ1,TESC,CRACR2A	7/125
ENSG00000152270.9	PDE3B	1.33576	4.27422	4.75865	4.04407e-06	0.000553215	3.69817	0.450336	no		10_Member	GO Biological Processes	GO:0043270	positive regulation of monoatomic ion transport	-2.3629	-0.648901	444,482,3627,3757,3784,4638,54997,55800,84766	ASPH,ATP1B2,CXCL10,KCNH2,KCNQ1,MYLK,TESC,SCN3B,CRACR2A	9/194
ENSG00000138821.13	SLC39A8	1.33375	4.27567	4.59205	8.32468e-06	0.000909939	3.01913	0.20132	no		10_Member	GO Biological Processes	GO:0086013	membrane repolarization during cardiac muscle cell action potential	-2.35413	-0.645196	3757,3764,3784	KCNH2,KCNJ8,KCNQ1	3/21
ENSG00000103021.9	CCDC113	1.33186	0.385513	3.10046	0.00225011	0.0306888	-1.83228	0.197039	no		10_Member	GO Biological Processes	GO:0099622	cardiac muscle cell membrane repolarization	-2.35413	-0.645196	3757,3764,3784	KCNH2,KCNJ8,KCNQ1	3/21
ENSG00000180694.14	TMEM64	1.3302	4.6543	4.28664	2.98087e-05	0.0021083	1.79614	0.234699	no		10_Member	GO Biological Processes	GO:0046683	response to organophosphorus	-2.30605	-0.611476	211,444,1036,2203,3764,3784,10060	ALAS1,ASPH,CDO1,FBP1,KCNJ8,KCNQ1,ABCC9	7/129
ENSG00000142494.13	SLC47A1	1.32763	5.81314	3.28714	0.00122158	0.0213519	-1.75954	0.193021	no		10_Member	Reactome Gene Sets	R-HSA-1296072	Voltage gated Potassium channels	-2.30481	-0.611476	3755,3757,3784,23416	KCNG1,KCNH2,KCNQ1,KCNH3	4/43
ENSG00000198157.11	HMGN5	1.32694	1.31277	3.05252	0.00262078	0.0336965	-2.03574	0.182684	no		10_Member	GO Biological Processes	GO:0006941	striated muscle contraction	-2.2879	-0.603461	3757,3764,3784,4634,7423,10060,55800	KCNH2,KCNJ8,KCNQ1,MYL3,VEGFB,ABCC9,SCN3B	7/130
ENSG00000178199.14	ZC3H12D	1.32531	-0.915409	4.23578	3.66373e-05	0.00236435	1.99103	0.212948	no		10_Member	GO Biological Processes	GO:0034767	positive regulation of monoatomic ion transmembrane transport	-2.26994	-0.591722	444,482,3627,3757,3784,54997,84766	ASPH,ATP1B2,CXCL10,KCNH2,KCNQ1,TESC,CRACR2A	7/131
ENSG00000081059.20	TCF7	1.32397	3.38763	3.15502	0.00188746	0.0275873	-1.99163	0.187817	no		10_Member	GO Biological Processes	GO:0086011	membrane repolarization during action potential	-2.24007	-0.576093	3757,3764,3784	KCNH2,KCNJ8,KCNQ1	3/23
ENSG00000117155.17	SSX2IP	1.32226	3.67962	3.82623	0.000180485	0.00664439	0.16325	0.502623	no		10_Member	GO Biological Processes	GO:0086002	cardiac muscle cell action potential involved in contraction	-2.16665	-0.531667	3757,3764,3784,55800	KCNH2,KCNJ8,KCNQ1,SCN3B	4/47
ENSG00000096060.15	FKBP5	1.31708	6.36659	4.107	6.12705e-05	0.00330904	1.0377	0.230387	no		10_Member	GO Biological Processes	GO:0030048	actin filament-based movement	-2.09306	-0.480946	3757,3764,3784,4644,10060,55800	KCNH2,KCNJ8,KCNQ1,MYO5A,ABCC9,SCN3B	6/108
ENSG00000169738.8	DCXR	1.31572	8.39442	3.27106	0.00128896	0.0220778	-1.78789	0.23674	no		10_Member	GO Biological Processes	GO:1901380	negative regulation of potassium ion transmembrane transport	-2.08876	-0.480946	3757,3784,4734	KCNH2,KCNQ1,NEDD4	3/26
ENSG00000100714.17	MTHFD1	1.31006	6.73669	4.05806	7.42644e-05	0.00374519	0.854418	0.190753	no		11_Summary	KEGG Pathway	hsa04974	Protein digestion and absorption	-6.88234	-4.04408	482,1298,1299,1803,3784,4311,6505,6550,50509,54407,117247,169044,1515,3691,7093,655,780,3695,4320,7040,7450,284217,6386	ATP1B2,COL9A2,COL9A3,DPP4,KCNQ1,MME,SLC1A1,SLC9A3,COL5A3,SLC38A2,SLC16A10,COL22A1,CTSV,ITGB4,TLL2,BMP7,DDR1,ITGB7,MMP11,TGFB1,VWF,LAMA1,SDCBP	23/-
ENSG00000245293.3	CYP2U1-AS1	1.3066	-1.93455	3.19105	0.00167852	0.0257154	-1.44192	0.202816	no		11_Member	KEGG Pathway	hsa04974	Protein digestion and absorption	-6.88234	-4.04408	482,1298,1299,1803,3784,4311,6505,6550,50509,54407,117247,169044	ATP1B2,COL9A2,COL9A3,DPP4,KCNQ1,MME,SLC1A1,SLC9A3,COL5A3,SLC38A2,SLC16A10,COL22A1	12/105
ENSG00000156042.18	CFAP70	1.30578	-0.563629	3.43845	0.000730111	0.0158868	-0.758297	0.188113	no		11_Member	Reactome Gene Sets	R-HSA-2022090	Assembly of collagen fibrils and other multimeric structures	-3.39623	-1.35385	1298,1299,1515,3691,7093,50509	COL9A2,COL9A3,CTSV,ITGB4,TLL2,COL5A3	6/60
ENSG00000134294.14	SLC38A2	1.29552	7.10536	5.0365	1.16599e-06	0.000242154	4.81998	0.283232	no		11_Member	Reactome Gene Sets	R-HSA-1474290	Collagen formation	-3.23066	-1.25461	1298,1299,1515,3691,7093,50509,169044	COL9A2,COL9A3,CTSV,ITGB4,TLL2,COL5A3,COL22A1	7/89
ENSG00000118985.16	ELL2	1.29547	6.36996	5.05323	1.0802e-06	0.00023502	4.88996	0.194246	no		11_Member	Reactome Gene Sets	R-HSA-1474244	Extracellular matrix organization	-3.15212	-1.20491	655,780,1298,1299,1515,3691,3695,4320,7040,7093,7450,50509,169044,284217	BMP7,DDR1,COL9A2,COL9A3,CTSV,ITGB4,ITGB7,MMP11,TGFB1,TLL2,VWF,COL5A3,COL22A1,LAMA1	14/318
ENSG00000170917.14	NUDT6	1.29437	0.962134	3.93831	0.000118057	0.00508871	0.824886	0.339384	no		11_Member	Reactome Gene Sets	R-HSA-1650814	Collagen biosynthesis and modifying enzymes	-2.34874	-0.642823	1298,1299,7093,50509,169044	COL9A2,COL9A3,TLL2,COL5A3,COL22A1	5/67
ENSG00000112773.16	TENT5A	1.29389	3.93005	4.41467	1.75971e-05	0.00146718	2.32071	0.21217	no		11_Member	Canonical Pathways	M3005	NABA COLLAGENS	-2.26887	-0.591722	1298,1299,50509,169044	COL9A2,COL9A3,COL5A3,COL22A1	4/44
ENSG00000003436.16	TFPI	1.29148	7.30597	3.78144	0.000213307	0.00738411	-0.134652	0.192148	no		11_Member	Reactome Gene Sets	R-HSA-8948216	Collagen chain trimerization	-2.26887	-0.591722	1298,1299,50509,169044	COL9A2,COL9A3,COL5A3,COL22A1	4/44
ENSG00000149050.10	ZNF214	1.28841	-0.723537	3.94326	0.000115838	0.00504059	0.927961	0.328337	no		11_Member	Canonical Pathways	M198	PID SYNDECAN 1 PATHWAY	-2.19984	-0.54751	1298,1299,6386,7040	COL9A2,COL9A3,SDCBP,TGFB1	4/46
ENSG00000204516.10	MICB	1.28441	1.33308	4.27865	3.07943e-05	0.00215796	2.03476	0.333904	no		11_Member	Reactome Gene Sets	R-HSA-3000178	ECM proteoglycans	-2.11784	-0.492616	1298,1299,7040,50509,284217	COL9A2,COL9A3,TGFB1,COL5A3,LAMA1	5/76
ENSG00000107186.17	MPDZ	1.28369	4.80731	3.58373	0.000438217	0.0117363	-0.758889	0.315638	no		12_Summary	GO Biological Processes	GO:0008015	blood circulation	-6.49514	-3.73152	18,136,152,154,367,2028,2730,3627,3757,3764,3784,4311,4634,6505,7040,7423,8850,9590,10060,11156,55800,57835,59341,143872,8877	ABAT,ADORA2B,ADRA2C,ADRB2,AR,ENPEP,GCLM,CXCL10,KCNH2,KCNJ8,KCNQ1,MME,MYL3,SLC1A1,TGFB1,VEGFB,KAT2B,AKAP12,ABCC9,PTP4A3,SCN3B,SLC4A5,TRPV4,ARHGAP42,SPHK1	25/-
ENSG00000146386.8	ABRACL	1.28064	2.73524	3.99751	9.39984e-05	0.00434695	0.885052	0.235125	no		12_Member	GO Biological Processes	GO:0008015	blood circulation	-6.49514	-3.73152	18,136,152,154,367,2028,2730,3627,3757,3764,3784,4311,4634,6505,7040,7423,8850,9590,10060,11156,55800,57835,59341,143872	ABAT,ADORA2B,ADRA2C,ADRB2,AR,ENPEP,GCLM,CXCL10,KCNH2,KCNJ8,KCNQ1,MME,MYL3,SLC1A1,TGFB1,VEGFB,KAT2B,AKAP12,ABCC9,PTP4A3,SCN3B,SLC4A5,TRPV4,ARHGAP42	24/446
ENSG00000163376.11	KBTBD8	1.27276	-0.614064	4.25236	3.42618e-05	0.00231571	2.04468	0.488282	no		12_Member	GO Biological Processes	GO:0006940	regulation of smooth muscle contraction	-3.28117	-1.28018	18,136,152,154,8877,143872	ABAT,ADORA2B,ADRA2C,ADRB2,SPHK1,ARHGAP42	6/63
ENSG00000146648.19	EGFR	1.27199	5.85532	3.98162	9.99528e-05	0.00452184	0.574183	0.184305	no		12_Member	GO Biological Processes	GO:0045986	negative regulation of smooth muscle contraction	-2.88065	-1.02745	136,154,143872	ADORA2B,ADRB2,ARHGAP42	3/14
ENSG00000128578.10	STRIP2	1.26546	-0.235655	2.92761	0.00386666	0.042265	-2.28251	0.187461	no		12_Member	GO Biological Processes	GO:0008217	regulation of blood pressure	-2.75738	-0.94417	18,154,367,2028,3764,3784,4311,10060,57835,143872	ABAT,ADRB2,AR,ENPEP,KCNJ8,KCNQ1,MME,ABCC9,SLC4A5,ARHGAP42	10/203
ENSG00000156463.18	SH3RF2	1.26245	3.03651	3.3829	0.000883761	0.0176868	-1.2609	0.23339	no		12_Member	GO Biological Processes	GO:0042311	vasodilation	-2.55664	-0.795298	136,154,3764,8850,10060	ADORA2B,ADRB2,KCNJ8,KAT2B,ABCC9	5/60
ENSG00000156875.14	MFSD14A	1.26127	-2.26032	3.04624	0.00267332	0.0341948	-1.84776	0.183165	no		12_Member	GO Biological Processes	GO:0035296	regulation of tube diameter	-2.31584	-0.617857	136,152,154,2730,3764,8850,10060,143872	ADORA2B,ADRA2C,ADRB2,GCLM,KCNJ8,KAT2B,ABCC9,ARHGAP42	8/162
ENSG00000106560.11	GIMAP2	1.2604	2.0826	4.62577	7.20349e-06	0.000835349	3.35856	0.365688	no		12_Member	GO Biological Processes	GO:0097746	blood vessel diameter maintenance	-2.31584	-0.617857	136,152,154,2730,3764,8850,10060,143872	ADORA2B,ADRA2C,ADRB2,GCLM,KCNJ8,KAT2B,ABCC9,ARHGAP42	8/162
ENSG00000138771.16	SHROOM3	1.25908	3.98061	3.5487	0.000496328	0.0126972	-0.817098	0.229638	no		12_Member	GO Biological Processes	GO:0035150	regulation of tube size	-2.29996	-0.608795	136,152,154,2730,3764,8850,10060,143872	ADORA2B,ADRA2C,ADRB2,GCLM,KCNJ8,KAT2B,ABCC9,ARHGAP42	8/163
ENSG00000140263.15	SORD	1.25754	6.77582	3.52753	0.000534895	0.0131824	-0.998941	0.199454	no		12_Member	GO Biological Processes	GO:0045932	negative regulation of muscle contraction	-2.18723	-0.545391	136,154,143872	ADORA2B,ADRB2,ARHGAP42	3/24
ENSG00000129680.16	MAP7D3	1.25586	1.87877	3.71001	0.000277602	0.00869933	-0.0461319	0.284134	no		12_Member	GO Biological Processes	GO:0045776	negative regulation of blood pressure	-2.04195	-0.454417	18,154,10060,143872	ABAT,ADRB2,ABCC9,ARHGAP42	4/51
ENSG00000117151.13	CTBS	1.25532	1.36055	5.50218	1.30451e-07	4.51538e-05	7.20332	0.186548	no		12_Member	GO Biological Processes	GO:0003073	regulation of systemic arterial blood pressure	-2.01913	-0.440326	154,367,2028,4311,57835,143872	ADRB2,AR,ENPEP,MME,SLC4A5,ARHGAP42	6/112
ENSG00000102743.15	SLC25A15	1.24994	5.74655	3.34176	0.00101649	0.0190213	-1.5912	0.183226	no		13_Summary	GO Biological Processes	GO:0072521	purine-containing compound metabolic process	-6.42036	-3.66802	32,368,594,2180,3101,3295,4522,5091,5142,5152,5236,6470,7040,8564,9060,9200,9429,10060,10135,10157,11001,27284,51166,51181,83594,84532,2745,4329,10020,316,2350,55034,1040,10351,26751,27124,51477,55224	ACACB,ABCC6,BCKDHB,ACSL1,HK3,HSD17B4,MTHFD1,PC,PDE4B,PDE9A,PGM1,SHMT1,TGFB1,KMO,PAPSS2,HACD1,ABCG2,ABCC9,NAMPT,AASS,SLC27A2,SULT1B1,AADAT,DCXR,NUDT12,ACSS1,GLRX,ALDH6A1,GNE,AOX1,FOLR2,MOCOS,CDS1,ABCA8,SH3YL1,INPP5J,ISYNA1,ETNK2	38/-
ENSG00000166780.11	BMERB1	1.24247	3.1139	3.23647	0.00144569	0.0235183	-1.72227	0.273672	no		13_Member	GO Biological Processes	GO:0072521	purine-containing compound metabolic process	-6.42036	-3.66802	32,368,594,2180,3101,3295,4522,5091,5142,5152,5236,6470,7040,8564,9060,9200,9429,10060,10135,10157,11001,27284,51166,51181,83594,84532	ACACB,ABCC6,BCKDHB,ACSL1,HK3,HSD17B4,MTHFD1,PC,PDE4B,PDE9A,PGM1,SHMT1,TGFB1,KMO,PAPSS2,HACD1,ABCG2,ABCC9,NAMPT,AASS,SLC27A2,SULT1B1,AADAT,DCXR,NUDT12,ACSS1	26/517
ENSG00000250722.6	SELENOP	1.2383	7.90217	4.54267	1.02751e-05	0.00102747	2.74831	0.275999	no		13_Member	GO Biological Processes	GO:0055086	nucleobase-containing small molecule metabolic process	-5.92326	-3.24859	32,368,594,2180,2745,3101,3295,4329,4522,5091,5142,5152,5236,6470,7040,8564,9060,9200,10020,10060,10135,10157,11001,27284,51166,51181,83594,84532	ACACB,ABCC6,BCKDHB,ACSL1,GLRX,HK3,HSD17B4,ALDH6A1,MTHFD1,PC,PDE4B,PDE9A,PGM1,SHMT1,TGFB1,KMO,PAPSS2,HACD1,GNE,ABCC9,NAMPT,AASS,SLC27A2,SULT1B1,AADAT,DCXR,NUDT12,ACSS1	28/621
ENSG00000137575.12	SDCBP	1.23555	6.77166	6.55375	5.97158e-10	5.05262e-07	12.1564	0.494694	no		13_Member	GO Biological Processes	GO:0006753	nucleoside phosphate metabolic process	-5.29803	-2.7608	32,368,594,2180,3101,3295,4522,5091,5142,5152,5236,6470,7040,8564,9060,9200,10020,10060,10135,10157,11001,27284,51166,51181,83594,84532	ACACB,ABCC6,BCKDHB,ACSL1,HK3,HSD17B4,MTHFD1,PC,PDE4B,PDE9A,PGM1,SHMT1,TGFB1,KMO,PAPSS2,HACD1,GNE,ABCC9,NAMPT,AASS,SLC27A2,SULT1B1,AADAT,DCXR,NUDT12,ACSS1	26/595
ENSG00000185010.15	F8	1.23364	3.09849	3.62715	0.000375051	0.0106482	-0.452906	0.183128	no		13_Member	Reactome Gene Sets	R-HSA-196849	Metabolism of water-soluble vitamins and cofactors	-3.70787	-1.56858	32,316,2350,4522,5091,6470,10135,55034,83594	ACACB,AOX1,FOLR2,MTHFD1,PC,SHMT1,NAMPT,MOCOS,NUDT12	9/125
ENSG00000112414.15	ADGRG6	1.22872	4.83779	3.14693	0.0019376	0.0280156	-2.1514	0.218798	no		13_Member	GO Biological Processes	GO:0006739	NADP+ metabolic process	-3.4679	-1.39634	32,5091,10135,51181,83594	ACACB,PC,NAMPT,DCXR,NUDT12	5/38
ENSG00000107864.15	CPEB3	1.22789	2.6541	3.71938	0.000268226	0.00852243	-0.101669	0.189512	no		13_Member	GO Biological Processes	GO:0006163	purine nucleotide metabolic process	-3.26051	-1.27282	32,368,3101,4522,5091,5142,5152,5236,7040,8564,9060,10060,10135,27284,51181,83594	ACACB,ABCC6,HK3,MTHFD1,PC,PDE4B,PDE9A,PGM1,TGFB1,KMO,PAPSS2,ABCC9,NAMPT,SULT1B1,DCXR,NUDT12	16/384
ENSG00000119711.13	ALDH6A1	1.22373	6.80491	3.48211	0.000627312	0.0146085	-1.14849	0.192685	no		13_Member	GO Biological Processes	GO:0072522	purine-containing compound biosynthetic process	-3.22489	-1.2507	32,2180,4522,6470,7040,8564,9060,9200,10135,11001,83594,84532	ACACB,ACSL1,MTHFD1,SHMT1,TGFB1,KMO,PAPSS2,HACD1,NAMPT,SLC27A2,NUDT12,ACSS1	12/242
ENSG00000162654.9	GBP4	1.21657	3.8495	4.07646	6.90975e-05	0.00357155	1.03924	0.191302	no		13_Member	GO Biological Processes	GO:0009117	nucleotide metabolic process	-3.03051	-1.12326	32,368,3101,4522,5091,5142,5152,5236,6470,7040,8564,9060,10060,10135,27284,51181,83594	ACACB,ABCC6,HK3,MTHFD1,PC,PDE4B,PDE9A,PGM1,SHMT1,TGFB1,KMO,PAPSS2,ABCC9,NAMPT,SULT1B1,DCXR,NUDT12	17/443
ENSG00000241399.7	CD302	1.21574	2.49118	3.71675	0.000270831	0.00855759	-0.105948	0.472993	no		13_Member	GO Biological Processes	GO:0090407	organophosphate biosynthetic process	-2.9747	-1.09068	32,1040,2180,4522,6470,7040,8564,9060,9200,10020,10135,10351,11001,26751,27124,51477,55034,55224,83594,84532	ACACB,CDS1,ACSL1,MTHFD1,SHMT1,TGFB1,KMO,PAPSS2,HACD1,GNE,NAMPT,ABCA8,SLC27A2,SH3YL1,INPP5J,ISYNA1,MOCOS,ETNK2,NUDT12,ACSS1	20/571
ENSG00000147231.14	RADX	1.209	0.437458	3.00185	0.00307319	0.0372056	-2.12946	0.184163	no		13_Member	GO Biological Processes	GO:0019362	pyridine nucleotide metabolic process	-2.92936	-1.06017	32,3101,5091,5236,8564,10135,51181,83594	ACACB,HK3,PC,PGM1,KMO,NAMPT,DCXR,NUDT12	8/129
ENSG00000168016.15	TRANK1	1.20446	3.88662	4.21467	3.98908e-05	0.00250359	1.56419	0.230098	no		13_Member	GO Biological Processes	GO:0046496	nicotinamide nucleotide metabolic process	-2.92936	-1.06017	32,3101,5091,5236,8564,10135,51181,83594	ACACB,HK3,PC,PGM1,KMO,NAMPT,DCXR,NUDT12	8/129
ENSG00000116667.15	C1orf21	1.20262	4.09535	2.93052	0.00383237	0.0420506	-2.70258	0.287128	no		13_Member	GO Biological Processes	GO:1901293	nucleoside phosphate biosynthetic process	-2.89199	-1.03431	32,2180,4522,6470,7040,8564,9060,9200,10020,10135,11001,83594,84532	ACACB,ACSL1,MTHFD1,SHMT1,TGFB1,KMO,PAPSS2,HACD1,GNE,NAMPT,SLC27A2,NUDT12,ACSS1	13/301
ENSG00000135828.11	RNASEL	1.20088	1.68446	3.64514	0.000351483	0.0102288	-0.244813	0.215255	no		13_Member	GO Biological Processes	GO:0072524	pyridine-containing compound metabolic process	-2.76268	-0.944599	32,3101,5091,5236,8564,10135,51181,83594	ACACB,HK3,PC,PGM1,KMO,NAMPT,DCXR,NUDT12	8/137
ENSG00000174130.12	TLR6	1.20053	-0.153213	4.02916	8.31326e-05	0.00401716	1.20297	0.197886	no		13_Member	WikiPathways	WP4210	Tryptophan catabolism leading to NAD production	-2.70393	-0.907819	8564,10135,51166	KMO,NAMPT,AADAT	3/16
ENSG00000181381.14	DDX60L	1.19843	2.92792	4.04646	7.77095e-05	0.00383429	1.0341	0.267406	no		13_Member	Reactome Gene Sets	R-HSA-196854	Metabolism of vitamins and cofactors	-2.30559	-0.611476	32,316,2350,4522,5091,6470,10135,55034,83594	ACACB,AOX1,FOLR2,MTHFD1,PC,SHMT1,NAMPT,MOCOS,NUDT12	9/198
ENSG00000152078.10	TLCD4	1.1905	6.06667	4.057	7.45739e-05	0.00375251	0.848774	0.183254	no		13_Member	GO Biological Processes	GO:0019674	NAD+ metabolic process	-2.10277	-0.482813	5091,8564,10135,83594	PC,KMO,NAMPT,NUDT12	4/49
ENSG00000083123.15	BCKDHB	1.1904	4.25047	4.09068	6.53408e-05	0.00344737	1.05418	0.212324	no		13_Member	GO Biological Processes	GO:0009435	NAD+ biosynthetic process	-2.08876	-0.480946	8564,10135,83594	KMO,NAMPT,NUDT12	3/26
ENSG00000100889.12	PCK2	1.18866	7.98363	3.41088	0.00080293	0.0168438	-1.35781	0.259841	no		14_Summary	KEGG Pathway	hsa04981	Folate transport and metabolism	-6.30126	-3.57064	2346,2350,4522,6470,9429,11309,23743,1036,1491,2730,4143,29958,55224,2745,316,18,5831,10993,355,367,2099,6660,143689,340719,6505,6567,27284,117247	FOLH1,FOLR2,MTHFD1,SHMT1,ABCG2,SLCO2B1,BHMT2,CDO1,CTH,GCLM,MAT1A,DMGDH,ETNK2,GLRX,AOX1,ABAT,PYCR1,SDS,FAS,AR,ESR1,SOX5,PIWIL4,NANOS1,SLC1A1,SLC16A2,SULT1B1,SLC16A10	28/-
ENSG00000225492.6	GBP1P1	1.18581	-0.700715	2.97244	0.0033677	0.0391727	-2.12642	0.194436	no		14_Member	KEGG Pathway	hsa04981	Folate transport and metabolism	-6.30126	-3.57064	2346,2350,4522,6470,9429,11309,23743	FOLH1,FOLR2,MTHFD1,SHMT1,ABCG2,SLCO2B1,BHMT2	7/31
ENSG00000148541.13	FAM13C	1.18558	-0.107017	2.85322	0.00484613	0.0484719	-2.48936	0.182776	no		14_Member	WikiPathways	WP2525	Trans sulfuration one carbon metabolism and related pathways	-5.79508	-3.16768	1036,1491,2730,4143,4522,6470,23743,29958,55224	CDO1,CTH,GCLM,MAT1A,MTHFD1,SHMT1,BHMT2,DMGDH,ETNK2	9/69
ENSG00000174136.13	RGMB	1.17748	1.54971	3.38621	0.000873816	0.0176045	-1.07034	0.261657	no		14_Member	GO Biological Processes	GO:0000096	sulfur amino acid metabolic process	-4.73831	-2.36338	1036,1491,2730,4143,4522,23743	CDO1,CTH,GCLM,MAT1A,MTHFD1,BHMT2	6/35
ENSG00000023909.10	GCLM	1.16887	5.32798	4.2991	2.83323e-05	0.0020418	1.7918	0.188183	no		14_Member	GO Biological Processes	GO:0006534	cysteine metabolic process	-4.53087	-2.20865	1036,1491,2730,4522	CDO1,CTH,GCLM,MTHFD1	4/12
ENSG00000180346.4	TIGD2	1.16689	3.27844	3.25929	0.00134042	0.0225659	-1.65077	0.50102	no		14_Member	KEGG Pathway	hsa00670	One carbon pool by folate	-4.45871	-2.15335	1491,4143,4522,6470,23743,29958	CTH,MAT1A,MTHFD1,SHMT1,BHMT2,DMGDH	6/39
ENSG00000173599.15	PC	1.16052	7.30209	3.67001	0.000321196	0.00965489	-0.518631	0.224392	no		14_Member	WikiPathways	WP241	One carbon metabolism	-4.04228	-1.81246	2346,2745,4143,4522,6470	FOLH1,GLRX,MAT1A,MTHFD1,SHMT1	5/29
ENSG00000105967.16	TFEC	1.15873	-0.17987	3.45335	0.000693381	0.0154389	-0.73612	0.304469	no		14_Member	WikiPathways	WP5488	Pathways into methionine and folate cycles	-4.04193	-1.81246	316,2346,2350,4143,4522,6470	AOX1,FOLH1,FOLR2,MAT1A,MTHFD1,SHMT1	6/46
ENSG00000135838.13	NPL	1.157	3.63185	3.17579	0.00176424	0.0264462	-1.94904	0.182769	no		14_Member	GO Biological Processes	GO:0008652	amino acid biosynthetic process	-3.91653	-1.72541	18,1491,2346,4522,5831,6470,23743	ABAT,CTH,FOLH1,MTHFD1,PYCR1,SHMT1,BHMT2	7/69
ENSG00000155158.20	TTC39B	1.15253	2.55526	3.81985	0.000184848	0.00672429	0.251431	0.184412	no		14_Member	GO Biological Processes	GO:0000097	sulfur amino acid biosynthetic process	-3.77301	-1.61713	1036,1491,4522,23743	CDO1,CTH,MTHFD1,BHMT2	4/18
ENSG00000155970.12	MICU3	1.14747	1.21139	2.8778	0.00449989	0.0462023	-2.53068	0.452161	no		14_Member	KEGG Pathway	hsa00270	Cysteine and methionine metabolism	-3.74006	-1.59531	1036,1491,2730,4143,10993,23743	CDO1,CTH,GCLM,MAT1A,SDS,BHMT2	6/52
ENSG00000064225.12	ST3GAL6	1.14249	3.94635	3.20018	0.00162909	0.0253016	-1.90795	0.185072	no		14_Member	GO Biological Processes	GO:1901607	alpha-amino acid biosynthetic process	-3.47684	-1.40294	1491,2346,4522,5831,6470,23743	CTH,FOLH1,MTHFD1,PYCR1,SHMT1,BHMT2	6/58
ENSG00000132541.11	RIDA	1.14109	7.33777	3.24612	0.00140028	0.0230804	-1.88561	0.185423	no		14_Member	WikiPathways	WP4673	Male infertility	-3.23179	-1.25461	355,367,2099,2346,4522,6470,6660,143689,340719	FAS,AR,ESR1,FOLH1,MTHFD1,SHMT1,SOX5,PIWIL4,NANOS1	9/145
ENSG00000151090.20	THRB	1.13851	4.37528	5.09935	8.74221e-07	0.000199716	5.14595	0.19935	no		14_Member	GO Biological Processes	GO:0006575	modified amino acid metabolic process	-3.0962	-1.16217	2346,2730,4522,6470,6505,6567,23743,27284,29958,117247	FOLH1,GCLM,MTHFD1,SHMT1,SLC1A1,SLC16A2,BHMT2,SULT1B1,DMGDH,SLC16A10	10/183
ENSG00000136404.16	TM6SF1	1.13702	-2.43933	3.03562	0.00276434	0.0348025	-1.86715	0.193987	no		14_Member	WikiPathways	WP5150	Spina bifida	-3.08893	-1.16217	4143,4522,6470	MAT1A,MTHFD1,SHMT1	3/12
ENSG00000176974.20	SHMT1	1.13687	6.98473	3.33311	0.00104666	0.0193399	-1.62197	0.184188	no		14_Member	Reactome Gene Sets	R-HSA-1614635	Sulfur amino acid metabolism	-3.00271	-1.10178	1036,1491,4143,23743	CDO1,CTH,MAT1A,BHMT2	4/28
ENSG00000076555.15	ACACB	1.13573	5.65281	3.84715	0.000166854	0.00636357	0.0962469	0.197359	no		14_Member	WikiPathways	WP4292	Methionine metabolism leading to sulfur amino acids and related disorders	-2.98019	-1.09315	1036,1491,4143	CDO1,CTH,MAT1A	3/13
ENSG00000104043.15	ATP8B4	1.13319	0.678589	3.9123	0.000130385	0.00543548	0.741207	0.424804	no		14_Member	GO Biological Processes	GO:0170038	proteinogenic amino acid biosynthetic process	-2.95107	-1.07305	2346,4522,5831,6470,23743	FOLH1,MTHFD1,PYCR1,SHMT1,BHMT2	5/49
ENSG00000075643.6	MOCOS	1.13318	4.55693	4.19122	4.38298e-05	0.00264193	1.40978	0.184178	no		14_Member	WikiPathways	WP4504	Cysteine and methionine catabolism	-2.70393	-0.907819	1036,1491,4143	CDO1,CTH,MAT1A	3/16
ENSG00000173221.14	GLRX	1.12918	5.02839	3.96115	0.000108153	0.00478829	0.53156	0.295816	no		14_Member	GO Biological Processes	GO:0006555	methionine metabolic process	-2.62479	-0.851682	4143,4522,23743	MAT1A,MTHFD1,BHMT2	3/17
ENSG00000104427.12	ZC2HC1A	1.12735	-0.0420925	2.93733	0.00375308	0.0416817	-2.27115	0.237887	no		14_Member	Reactome Gene Sets	R-HSA-196757	Metabolism of folate and pterines	-2.62479	-0.851682	2350,4522,6470	FOLR2,MTHFD1,SHMT1	3/17
ENSG00000198431.16	TXNRD1	1.12213	6.67932	3.5923	0.00042501	0.0114904	-0.782061	0.237827	no		14_Member	WikiPathways	WP176	Folate metabolism	-2.26768	-0.591722	1491,2350,4143,4522,6470	CTH,FOLR2,MAT1A,MTHFD1,SHMT1	5/70
ENSG00000155380.12	SLC16A1	1.12137	5.73024	3.35224	0.000981004	0.0186293	-1.55568	0.257584	no		14_Member	GO Biological Processes	GO:0170034	L-amino acid biosynthetic process	-2.2339	-0.571729	2346,4522,5831,23743	FOLH1,MTHFD1,PYCR1,BHMT2	4/45
ENSG00000198363.18	ASPH	1.12136	6.74785	3.64718	0.000348902	0.0102118	-0.600831	0.188593	no		14_Member	GO Biological Processes	GO:0042398	modified amino acid biosynthetic process	-2.19984	-0.54751	2730,4522,6470,6505	GCLM,MTHFD1,SHMT1,SLC1A1	4/46
ENSG00000165457.14	FOLR2	1.11531	2.85861	3.00095	0.00308187	0.0372423	-2.38139	0.182775	no		14_Member	GO Biological Processes	GO:0006730	one-carbon metabolic process	-2.13686	-0.508619	4143,4522,6470	MAT1A,MTHFD1,SHMT1	3/25
ENSG00000171503.12	ETFDH	1.10973	5.01636	4.16504	4.86655e-05	0.00282174	1.28549	0.297681	no		15_Summary	GO Biological Processes	GO:0006066	alcohol metabolic process	-5.91076	-3.24859	3479,3638,3953,5106,5959,6307,6652,8608,8612,8877,9420,10449,27124,27284,51477,57540,84532,123099,340485,2526,8705,9200,9429,10351,10402	IGF1,INSIG1,LEPR,PCK2,RDH5,MSMO1,SORD,RDH16,PLPP2,SPHK1,CYP7B1,ACAA2,INPP5J,SULT1B1,ISYNA1,DISP3,ACSS1,DEGS2,ACER2,FUT4,B3GALT4,HACD1,ABCG2,ABCA8,ST3GAL6	25/-
ENSG00000158714.11	SLAMF8	1.10458	-0.924627	2.90252	0.0041747	0.0440513	-2.3038	0.192439	no		15_Member	GO Biological Processes	GO:0006066	alcohol metabolic process	-5.91076	-3.24859	3479,3638,3953,5106,5959,6307,6652,8608,8612,8877,9420,10449,27124,27284,51477,57540,84532,123099,340485	IGF1,INSIG1,LEPR,PCK2,RDH5,MSMO1,SORD,RDH16,PLPP2,SPHK1,CYP7B1,ACAA2,INPP5J,SULT1B1,ISYNA1,DISP3,ACSS1,DEGS2,ACER2	19/319
ENSG00000131725.14	WDR44	1.10334	3.23187	4.39931	1.8757e-05	0.00152492	2.3337	0.184363	no		15_Member	GO Biological Processes	GO:0019751	polyol metabolic process	-3.66772	-1.53916	5106,6652,8612,8877,27124,51477,123099,340485	PCK2,SORD,PLPP2,SPHK1,INPP5J,ISYNA1,DEGS2,ACER2	8/100
ENSG00000155849.15	ELMO1	1.09407	4.57297	5.56496	9.61553e-08	3.5884e-05	7.26961	0.192826	no		15_Member	GO Biological Processes	GO:0030148	sphingolipid biosynthetic process	-3.30697	-1.30401	2526,8705,8877,9200,9429,10351,123099,340485	FUT4,B3GALT4,SPHK1,HACD1,ABCG2,ABCA8,DEGS2,ACER2	8/113
ENSG00000091262.16	ABCC6	1.093	6.41366	3.80385	0.000196237	0.00698517	-0.0648611	0.221113	no		15_Member	GO Biological Processes	GO:0046519	sphingoid metabolic process	-3.26552	-1.27282	8612,8877,123099,340485	PLPP2,SPHK1,DEGS2,ACER2	4/24
ENSG00000212719.13	LINC02693	1.09074	1.20189	2.9121	0.00405457	0.0434228	-2.44176	0.258439	no		15_Member	GO Biological Processes	GO:0046467	membrane lipid biosynthetic process	-3.08497	-1.15986	2526,8705,8877,9200,9429,10351,10402,123099,340485	FUT4,B3GALT4,SPHK1,HACD1,ABCG2,ABCA8,ST3GAL6,DEGS2,ACER2	9/152
ENSG00000156172.6	C8orf37	1.08949	0.861942	4.28697	2.97696e-05	0.0021083	2.09855	0.418199	no		15_Member	GO Biological Processes	GO:0046165	alcohol biosynthetic process	-2.85515	-1.0128	3638,5106,6307,8877,10449,51477,340485	INSIG1,PCK2,MSMO1,SPHK1,ACAA2,ISYNA1,ACER2	7/103
ENSG00000113356.13	POLR3G	1.08914	0.699767	4.11972	5.82655e-05	0.00321548	1.48832	0.2038	no		15_Member	GO Biological Processes	GO:0006665	sphingolipid metabolic process	-2.74559	-0.933658	2526,8612,8705,8877,9200,9429,10351,123099,340485	FUT4,PLPP2,B3GALT4,SPHK1,HACD1,ABCG2,ABCA8,DEGS2,ACER2	9/170
ENSG00000066294.15	CD84	1.08679	1.37445	3.45736	0.000683778	0.0154024	-0.839221	0.185055	no		15_Member	GO Biological Processes	GO:0034311	diol metabolic process	-2.63339	-0.851682	8612,8877,123099,340485	PLPP2,SPHK1,DEGS2,ACER2	4/35
ENSG00000107372.13	ZFAND5	1.08003	6.99824	3.47958	0.00063288	0.0146819	-1.15536	0.194041	no		15_Member	GO Biological Processes	GO:0006643	membrane lipid metabolic process	-2.57573	-0.812108	2526,8612,8705,8877,9200,9429,10351,10402,123099,340485	FUT4,PLPP2,B3GALT4,SPHK1,HACD1,ABCG2,ABCA8,ST3GAL6,DEGS2,ACER2	10/215
ENSG00000273117.1	AC144652.1	1.07982	0.523489	2.94257	0.00369313	0.0412767	-2.29272	0.243092	no		15_Member	GO Biological Processes	GO:0006670	sphingosine metabolic process	-2.29562	-0.607347	8612,8877,340485	PLPP2,SPHK1,ACER2	3/22
ENSG00000272369.1	AC008035.1	1.07943	-1.79109	2.87412	0.00455035	0.046553	-2.33844	0.258734	no		15_Member	Reactome Gene Sets	R-HSA-428157	Sphingolipid metabolism	-2.11212	-0.48887	8612,8705,8877,9429,123099,340485	PLPP2,B3GALT4,SPHK1,ABCG2,DEGS2,ACER2	6/107
ENSG00000167315.18	ACAA2	1.07838	7.26431	3.74636	0.000242882	0.00797834	-0.25737	0.320613	no		15_Member	WikiPathways	WP4726	Sphingolipid metabolism integrated pathway	-2.08876	-0.480946	8612,8877,123099	PLPP2,SPHK1,DEGS2	3/26
ENSG00000135605.13	TEC	1.07788	0.619494	3.30097	0.00116629	0.0207507	-1.2644	0.363027	no		15_Member	WikiPathways	WP4725	Sphingolipid metabolism overview	-2.04274	-0.454417	8612,8877,123099	PLPP2,SPHK1,DEGS2	3/27
ENSG00000083857.14	FAT1	1.07646	6.32312	3.21414	0.00155614	0.0246022	-1.99187	0.370671	no		15_Member	GO Biological Processes	GO:0046173	polyol biosynthetic process	-2.04195	-0.454417	5106,8877,51477,340485	PCK2,SPHK1,ISYNA1,ACER2	4/51
ENSG00000233830.2	EIF4HP1	1.07177	-3.40782	3.14768	0.00193287	0.0279844	-1.50554	0.319848	no		16_Summary	GO Biological Processes	GO:0009410	response to xenobiotic stimulus	-5.71079	-3.11557	18,21,32,211,316,368,2180,2203,2730,3757,3764,3784,4824,5142,6505,7040,10060,11309,27284,113612,134147,340485	ABAT,ABCA3,ACACB,ALAS1,AOX1,ABCC6,ACSL1,FBP1,GCLM,KCNH2,KCNJ8,KCNQ1,NKX3-1,PDE4B,SLC1A1,TGFB1,ABCC9,SLCO2B1,SULT1B1,CYP2U1,CMBL,ACER2	22/-
ENSG00000114166.8	KAT2B	1.07013	4.49308	4.0369	8.06645e-05	0.00393756	0.840219	0.183356	no		16_Member	GO Biological Processes	GO:0009410	response to xenobiotic stimulus	-5.71079	-3.11557	18,21,32,211,316,368,2180,2203,2730,3757,3764,3784,4824,5142,6505,7040,10060,11309,27284,113612,134147,340485	ABAT,ABCA3,ACACB,ALAS1,AOX1,ABCC6,ACSL1,FBP1,GCLM,KCNH2,KCNJ8,KCNQ1,NKX3-1,PDE4B,SLC1A1,TGFB1,ABCC9,SLCO2B1,SULT1B1,CYP2U1,CMBL,ACER2	22/426
ENSG00000146373.16	RNF217	1.06924	3.42169	3.57807	0.000447155	0.0118746	-0.678333	0.186066	no		16_Member	GO Biological Processes	GO:0071466	cellular response to xenobiotic stimulus	-4.62676	-2.27012	316,2180,2203,3757,3784,4824,5142,10060,11309,27284,113612,134147,340485	AOX1,ACSL1,FBP1,KCNH2,KCNQ1,NKX3-1,PDE4B,ABCC9,SLCO2B1,SULT1B1,CYP2U1,CMBL,ACER2	13/200
ENSG00000282826.2	FRG1CP	1.06256	2.49948	3.06244	0.00253975	0.0331736	-2.16365	0.209874	no		17_Summary	WikiPathways	WP706	Sudden infant death syndrome SIDS susceptibility pathways	-5.67922	-3.09168	367,2328,3757,3764,3784,4133,4824,5567,6550,6616,7018,7068,55800	AR,FMO3,KCNH2,KCNJ8,KCNQ1,MAP2,NKX3-1,PRKACB,SLC9A3,SNAP25,TF,THRB,SCN3B	13/-
ENSG00000176641.11	RNF152	1.0556	4.33015	3.56631	0.000466266	0.0121735	-0.80157	0.184494	no		17_Member	WikiPathways	WP706	Sudden infant death syndrome SIDS susceptibility pathways	-5.67922	-3.09168	367,2328,3757,3764,3784,4133,4824,5567,6550,6616,7018,7068,55800	AR,FMO3,KCNH2,KCNJ8,KCNQ1,MAP2,NKX3-1,PRKACB,SLC9A3,SNAP25,TF,THRB,SCN3B	13/160
ENSG00000197535.15	MYO5A	1.0549	2.70348	3.65641	0.000337442	0.00997267	-0.325969	0.182781	no		18_Summary	GO Biological Processes	GO:0042391	regulation of membrane potential	-5.48896	-2.93088	18,154,482,948,1815,2730,2745,2900,2901,3755,3757,3764,3784,4734,5831,6508,8671,10060,23416,27094,55800,64116,388135,321,1741,5567,6505,6539,6616,9254,9454,54407,78999	ABAT,ADRB2,ATP1B2,CD36,DRD4,GCLM,GLRX,GRIK4,GRIK5,KCNG1,KCNH2,KCNJ8,KCNQ1,NEDD4,PYCR1,SLC4A3,SLC4A4,ABCC9,KCNH3,KCNMB3,SCN3B,SLC39A8,INSYN1,APBA2,DLG3,PRKACB,SLC1A1,SLC6A12,SNAP25,CACNA2D2,HOMER3,SLC38A2,LRFN4	33/-
ENSG00000133321.11	PLAAT4	1.05117	4.65205	3.00822	0.00301263	0.0367591	-2.53741	0.264909	no		18_Member	GO Biological Processes	GO:0042391	regulation of membrane potential	-5.48896	-2.93088	18,154,482,948,1815,2730,2745,2900,2901,3755,3757,3764,3784,4734,5831,6508,8671,10060,23416,27094,55800,64116,388135	ABAT,ADRB2,ATP1B2,CD36,DRD4,GCLM,GLRX,GRIK4,GRIK5,KCNG1,KCNH2,KCNJ8,KCNQ1,NEDD4,PYCR1,SLC4A3,SLC4A4,ABCC9,KCNH3,KCNMB3,SCN3B,SLC39A8,INSYN1	23/474
ENSG00000165410.15	CFL2	1.05015	5.60363	4.90712	2.09335e-06	0.00034907	4.26218	0.182901	no		18_Member	Reactome Gene Sets	R-HSA-112316	Neuronal System	-4.93021	-2.51108	18,321,1741,2900,2901,3755,3757,3764,3784,5567,6505,6539,6616,9254,9454,10060,23416,27094,54407,78999	ABAT,APBA2,DLG3,GRIK4,GRIK5,KCNG1,KCNH2,KCNJ8,KCNQ1,PRKACB,SLC1A1,SLC6A12,SNAP25,CACNA2D2,HOMER3,ABCC9,KCNH3,KCNMB3,SLC38A2,LRFN4	20/407
ENSG00000264575.1	LINC00526	1.04893	2.03526	3.4554	0.000688446	0.0154024	-0.908755	0.231665	no		19_Summary	WikiPathways	WP2882	Nuclear receptors meta pathway	-5.39919	-2.84817	211,1956,1962,2099,2289,2730,5142,5244,7040,7049,7296,8850,10998,11309,55224,64116,81031,283848	ALAS1,EGFR,EHHADH,ESR1,FKBP5,GCLM,PDE4B,ABCB4,TGFB1,TGFBR3,TXNRD1,KAT2B,SLC27A5,SLCO2B1,ETNK2,SLC39A8,SLC2A10,CES4A	18/-
ENSG00000188404.10	SELL	1.04891	1.15311	3.0921	0.00231105	0.0311113	-1.92681	0.189396	no		19_Member	WikiPathways	WP2882	Nuclear receptors meta pathway	-5.39919	-2.84817	211,1956,1962,2099,2289,2730,5142,5244,7040,7049,7296,8850,10998,11309,55224,64116,81031,283848	ALAS1,EGFR,EHHADH,ESR1,FKBP5,GCLM,PDE4B,ABCB4,TGFB1,TGFBR3,TXNRD1,KAT2B,SLC27A5,SLCO2B1,ETNK2,SLC39A8,SLC2A10,CES4A	18/314
ENSG00000133835.17	HSD17B4	1.04624	7.7903	4.05898	7.3997e-05	0.00373996	0.87165	0.237252	no		19_Member	WikiPathways	WP2879	Farnesoid X receptor pathway	-3.67589	-1.54199	2289,5244,10998,11309	FKBP5,ABCB4,SLC27A5,SLCO2B1	4/19
ENSG00000069869.16	NEDD4	1.04578	4.77114	3.282	0.00124277	0.0216066	-1.73606	0.255742	no		20_Summary	WikiPathways	WP5176	Disorders of bile acid synthesis and biliary transport	-5.2365	-2.71263	3295,5244,8309,9420,10998,11001,1962,2110,5106,6566,6652,10449,51181,2180,9200,948,2099,3638,3953,5959,6307,8608,9486,57540,113612,79966,32,10060,1815,3764,4828,11309,8612,27124,594,5050,5920,8877,9388,340485,83594	HSD17B4,ABCB4,ACOX2,CYP7B1,SLC27A5,SLC27A2,EHHADH,ETFDH,PCK2,SLC16A1,SORD,ACAA2,DCXR,ACSL1,HACD1,CD36,ESR1,INSIG1,LEPR,RDH5,MSMO1,RDH16,CHST10,DISP3,CYP2U1,SCD5,ACACB,ABCC9,DRD4,KCNJ8,NMB,SLCO2B1,PLPP2,INPP5J,BCKDHB,PAFAH1B3,PLAAT4,SPHK1,LIPG,ACER2,NUDT12	41/-
ENSG00000271797.1	AC008494.3	1.04446	-3.30073	3.86839	0.000154014	0.00601445	0.745356	0.185922	no		20_Member	WikiPathways	WP5176	Disorders of bile acid synthesis and biliary transport	-5.2365	-2.71263	3295,5244,8309,9420,10998,11001	HSD17B4,ABCB4,ACOX2,CYP7B1,SLC27A5,SLC27A2	6/29
ENSG00000110079.18	MS4A4A	1.044	2.07368	3.30824	0.00113818	0.0204737	-1.37466	0.194098	no		20_Member	GO Biological Processes	GO:0072329	monocarboxylic acid catabolic process	-4.76067	-2.3715	1962,2110,3295,5106,6566,6652,8309,10449,11001,51181	EHHADH,ETFDH,HSD17B4,PCK2,SLC16A1,SORD,ACOX2,ACAA2,SLC27A2,DCXR	10/115
ENSG00000162688.17	AGL	1.04267	4.39718	4.4012	1.86104e-05	0.00151841	2.22609	0.234781	no		20_Member	GO Biological Processes	GO:0000038	very long-chain fatty acid metabolic process	-4.73831	-2.36338	2180,3295,8309,9200,10998,11001	ACSL1,HSD17B4,ACOX2,HACD1,SLC27A5,SLC27A2	6/35
ENSG00000121210.16	TMEM131L	1.04155	3.95341	4.97331	1.55379e-06	0.000300816	4.63395	0.196926	no		20_Member	GO Biological Processes	GO:0044539	long-chain fatty acid import into cell	-4.7014	-2.33572	948,2180,10998,11001	CD36,ACSL1,SLC27A5,SLC27A2	4/11
ENSG00000155307.19	SAMSN1	1.04114	0.532274	3.22217	0.00151557	0.0241534	-1.49406	0.405625	no		20_Member	GO Biological Processes	GO:0008202	steroid metabolic process	-4.65121	-2.29007	2099,3295,3638,3953,5959,6307,8309,8608,9420,9486,10449,10998,11001,57540,113612	ESR1,HSD17B4,INSIG1,LEPR,RDH5,MSMO1,ACOX2,RDH16,CYP7B1,CHST10,ACAA2,SLC27A5,SLC27A2,DISP3,CYP2U1	15/259
ENSG00000079739.17	PGM1	1.03919	6.73633	4.76694	3.89956e-06	0.000539911	3.65726	0.479905	no		20_Member	Reactome Gene Sets	R-HSA-193368	Synthesis of bile acids and bile salts via 7alpha-hydroxycholesterol	-4.55545	-2.22487	3295,8309,9420,10998,11001	HSD17B4,ACOX2,CYP7B1,SLC27A5,SLC27A2	5/23
ENSG00000142875.19	PRKACB	1.03748	3.94374	5.67337	5.64901e-08	2.37155e-05	7.81576	0.327414	no		20_Member	KEGG Pathway	hsa03320	PPAR signaling pathway	-4.51643	-2.2024	948,1962,2180,5106,8309,10998,11001,79966	CD36,EHHADH,ACSL1,PCK2,ACOX2,SLC27A5,SLC27A2,SCD5	8/76
ENSG00000197496.6	SLC2A10	1.0358	4.56777	2.98137	0.00327567	0.0385536	-2.62139	0.183874	no		20_Member	GO Biological Processes	GO:0033540	fatty acid beta-oxidation using acyl-CoA oxidase	-4.23614	-1.96461	1962,3295,8309,11001	EHHADH,HSD17B4,ACOX2,SLC27A2	4/14
ENSG00000111860.14	CEP85L	1.03451	0.609476	4.13552	5.47286e-05	0.00304203	1.5444	0.242965	no		20_Member	GO Biological Processes	GO:0019395	fatty acid oxidation	-4.20103	-1.93456	32,1962,2110,3295,8309,10060,10449,11001	ACACB,EHHADH,ETFDH,HSD17B4,ACOX2,ABCC9,ACAA2,SLC27A2	8/84
ENSG00000120217.14	CD274	1.02744	-0.0334704	3.11235	0.00216601	0.0299476	-1.78292	0.18691	no		20_Member	GO Biological Processes	GO:0140354	lipid import into cell	-4.10698	-1.86738	948,2180,10998,11001	CD36,ACSL1,SLC27A5,SLC27A2	4/15
ENSG00000110799.14	VWF	1.02739	5.54062	2.85678	0.00479465	0.0481467	-3.00166	0.194304	no		20_Member	GO Biological Processes	GO:0034440	lipid oxidation	-3.95358	-1.75005	32,1962,2110,3295,8309,10060,10449,11001	ACACB,EHHADH,ETFDH,HSD17B4,ACOX2,ABCC9,ACAA2,SLC27A2	8/91
ENSG00000116704.8	SLC35D1	1.02047	5.57632	4.45467	1.48916e-05	0.00133411	2.3825	0.189897	no		20_Member	KEGG Pathway	hsa00120	Primary bile acid biosynthesis	-3.87662	-1.69905	3295,8309,9420,10998	HSD17B4,ACOX2,CYP7B1,SLC27A5	4/17
ENSG00000070371.16	CLTCL1	1.01698	2.9364	3.25486	0.00136029	0.0226545	-1.65144	0.207465	no		20_Member	GO Biological Processes	GO:0015908	fatty acid transport	-3.82241	-1.65798	948,1815,2180,3764,4828,10998,11001,11309	CD36,DRD4,ACSL1,KCNJ8,NMB,SLC27A5,SLC27A2,SLCO2B1	8/95
ENSG00000182326.15	C1S	1.01645	10.2848	3.46077	0.00067574	0.0152844	-1.12107	0.462047	no		20_Member	WikiPathways	WP4545	Oxysterols derived from cholesterol	-3.78743	-1.62586	2099,3638,8309,9420,10998,11001	ESR1,INSIG1,ACOX2,CYP7B1,SLC27A5,SLC27A2	6/51
ENSG00000155016.18	CYP2U1	1.01361	2.11083	3.0265	0.00284483	0.0353563	-2.21142	0.298782	no		20_Member	Reactome Gene Sets	R-HSA-192105	Synthesis of bile acids and bile salts	-3.76454	-1.61425	3295,8309,9420,10998,11001	HSD17B4,ACOX2,CYP7B1,SLC27A5,SLC27A2	5/33
ENSG00000154822.18	PLCL2	1.00867	2.893	3.40341	0.000823822	0.0170627	-1.18266	0.189005	no		20_Member	GO Biological Processes	GO:0015909	long-chain fatty acid transport	-3.64848	-1.52518	948,1815,2180,4828,10998,11001	CD36,DRD4,ACSL1,NMB,SLC27A5,SLC27A2	6/54
ENSG00000197646.8	PDCD1LG2	1.00794	-0.911868	2.93806	0.00374468	0.0416085	-2.21451	0.186507	no		20_Member	KEGG Pathway	hsa01212	Fatty acid metabolism	-3.5184	-1.42541	1962,2180,3295,9200,10449,79966	EHHADH,ACSL1,HSD17B4,HACD1,ACAA2,SCD5	6/57
ENSG00000065534.19	MYLK	1.0073	5.32331	2.93198	0.0038152	0.0420389	-2.79127	0.403813	no		20_Member	GO Biological Processes	GO:0030258	lipid modification	-3.48956	-1.4086	32,1962,2110,3295,8309,8612,10060,10449,11001,27124	ACACB,EHHADH,ETFDH,HSD17B4,ACOX2,PLPP2,ABCC9,ACAA2,SLC27A2,INPP5J	10/163
ENSG00000052802.13	MSMO1	1.00622	7.42823	3.49106	0.000607995	0.0142973	-1.11198	0.188453	no		20_Member	GO Biological Processes	GO:0006635	fatty acid beta-oxidation	-3.43613	-1.37375	1962,2110,3295,8309,10449,11001	EHHADH,ETFDH,HSD17B4,ACOX2,ACAA2,SLC27A2	6/59
ENSG00000197043.14	ANXA6	1.00512	7.13644	4.07904	6.84022e-05	0.00355956	0.934245	0.270876	no		20_Member	GO Biological Processes	GO:1901570	fatty acid derivative biosynthetic process	-3.31878	-1.31183	1962,2180,3295,9200,10998,11001	EHHADH,ACSL1,HSD17B4,HACD1,SLC27A5,SLC27A2	6/62
ENSG00000109466.14	KLHL2	1.00158	3.65852	4.14594	5.25114e-05	0.00297673	1.30988	0.182784	no		20_Member	Reactome Gene Sets	R-HSA-8978868	Fatty acid metabolism	-3.24628	-1.2646	32,1962,2180,3295,8309,9200,10449,11001,79966,113612	ACACB,EHHADH,ACSL1,HSD17B4,ACOX2,HACD1,ACAA2,SLC27A2,SCD5,CYP2U1	10/175
ENSG00000165895.19	ARHGAP42	1.00156	3.05591	4.40981	1.79567e-05	0.00148631	2.38535	0.186471	no		20_Member	Reactome Gene Sets	R-HSA-390247	Beta-oxidation of very long chain fatty acids	-3.20867	-1.23817	1962,3295,11001	EHHADH,HSD17B4,SLC27A2	3/11
ENSG00000235863.4	B3GALT4	-1.00101	0.553011	-3.1527	0.00190175	0.0277075	-1.80135	0.19466	no		20_Member	GO Biological Processes	GO:0009062	fatty acid catabolic process	-3.17264	-1.21632	1962,2110,3295,5106,8309,10449,11001	EHHADH,ETFDH,HSD17B4,PCK2,ACOX2,ACAA2,SLC27A2	7/91
ENSG00000090971.5	NAT14	-1.00115	1.75093	-4.04181	7.91351e-05	0.00388783	1.02326	0.201824	no		20_Member	GO Biological Processes	GO:1901568	fatty acid derivative metabolic process	-3.17264	-1.21632	594,1962,2180,3295,9200,10998,11001	BCKDHB,EHHADH,ACSL1,HSD17B4,HACD1,SLC27A5,SLC27A2	7/91
ENSG00000243155.1	AL162431.1	-1.00265	-2.00484	-3.60497	0.000406165	0.0111124	-0.215556	0.38025	no		20_Member	Reactome Gene Sets	R-HSA-194068	Bile acid and bile salt metabolism	-3.16704	-1.21632	3295,8309,9420,10998,11001	HSD17B4,ACOX2,CYP7B1,SLC27A5,SLC27A2	5/44
ENSG00000189190.10	ZNF600	-1.00526	1.59412	-3.20995	0.0015777	0.0248227	-1.72726	0.277257	no		20_Member	GO Biological Processes	GO:0035337	fatty-acyl-CoA metabolic process	-3.12159	-1.18131	594,2180,3295,9200,11001	BCKDHB,ACSL1,HSD17B4,HACD1,SLC27A2	5/45
ENSG00000069696.7	DRD4	-1.00674	-1.32461	-3.47174	0.000650421	0.0148589	-0.67124	0.186544	no		20_Member	GO Biological Processes	GO:0006699	bile acid biosynthetic process	-3.06415	-1.14888	8309,9420,10998,11001	ACOX2,CYP7B1,SLC27A5,SLC27A2	4/27
ENSG00000174514.13	MFSD4A	-1.00814	-0.563472	-3.32355	0.00108101	0.0196622	-1.17672	0.183024	no		20_Member	Reactome Gene Sets	R-HSA-390918	Peroxisomal lipid metabolism	-3.00271	-1.10178	1962,3295,8309,11001	EHHADH,HSD17B4,ACOX2,SLC27A2	4/28
ENSG00000213609.3	RPL7AP50	-1.00963	-1.06925	-3.6176	0.000388162	0.0108516	-0.214289	0.206678	no		20_Member	WikiPathways	WP3942	PPAR signaling	-2.91102	-1.04761	948,1962,2180,5106,10998	CD36,EHHADH,ACSL1,PCK2,SLC27A5	5/50
ENSG00000141756.19	FKBP10	-1.01335	3.08372	-2.90964	0.00408511	0.0435549	-2.78027	0.437424	no		20_Member	GO Biological Processes	GO:0016042	lipid catabolic process	-2.84085	-1.00395	1962,2110,3295,5050,5106,5920,8309,8612,8877,9388,10449,11001,340485	EHHADH,ETFDH,HSD17B4,PAFAH1B3,PCK2,PLAAT4,ACOX2,PLPP2,SPHK1,LIPG,ACAA2,SLC27A2,ACER2	13/305
ENSG00000283317.1	AL831711.1	-1.01428	-3.27577	-3.25759	0.00134798	0.0225843	-1.235	0.213717	no		20_Member	KEGG Pathway	hsa04146	Peroxisome	-2.65322	-0.868516	1962,2180,3295,8309,11001,83594	EHHADH,ACSL1,HSD17B4,ACOX2,SLC27A2,NUDT12	6/83
ENSG00000176845.13	METRNL	-1.01449	2.29328	-3.17985	0.00174109	0.0262369	-1.88655	0.217911	no		20_Member	Reactome Gene Sets	R-HSA-75105	Fatty acyl-CoA biosynthesis	-2.54351	-0.790056	2180,9200,11001,79966	ACSL1,HACD1,SLC27A2,SCD5	4/37
ENSG00000105640.13	RPL18A	-1.01604	7.31505	-4.34429	2.35436e-05	0.00180687	1.96787	0.27059	no		20_Member	GO Biological Processes	GO:0008206	bile acid metabolic process	-2.45916	-0.725595	8309,9420,10998,11001	ACOX2,CYP7B1,SLC27A5,SLC27A2	4/39
ENSG00000173621.9	LRFN4	-1.01834	-0.743904	-3.22693	0.00149197	0.0239859	-1.45212	0.385457	no		20_Member	Reactome Gene Sets	R-HSA-8957322	Metabolism of steroids	-2.44801	-0.71633	32,3295,3638,6307,8309,9420,10998,11001	ACACB,HSD17B4,INSIG1,MSMO1,ACOX2,CYP7B1,SLC27A5,SLC27A2	8/154
ENSG00000107833.10	NPM3	-1.01927	2.91714	-3.51677	0.000555549	0.0134873	-0.935866	0.194552	no		20_Member	GO Biological Processes	GO:0001676	long-chain fatty acid metabolic process	-2.05565	-0.455749	1962,2180,3295,10998,11001,113612	EHHADH,ACSL1,HSD17B4,SLC27A5,SLC27A2,CYP2U1	6/110
ENSG00000276791.1	AC092117.1	-1.01983	-1.89131	-3.22258	0.00151351	0.0241534	-1.39912	0.185076	no		20_Member	WikiPathways	WP5064	7 oxo C and 7 beta HC pathways	-2.04274	-0.454417	8309,10998,11001	ACOX2,SLC27A5,SLC27A2	3/27
ENSG00000171121.16	KCNMB3	-1.02067	-1.01352	-2.9875	0.00321376	0.038072	-2.13008	0.534445	no		20_Member	KEGG Pathway	hsa01040	Biosynthesis of unsaturated fatty acids	-2.04274	-0.454417	3295,9200,79966	HSD17B4,HACD1,SCD5	3/27
ENSG00000234741.8	GAS5	-1.02181	5.90561	-3.72605	0.000261739	0.00835115	-0.337193	0.189134	no
ENSG00000260296.1	AC095057.3	-1.02381	-1.75107	-3.11498	0.00214777	0.0298092	-1.72449	0.182966	no
ENSG00000197279.4	ZNF165	-1.02457	0.974175	-3.24625	0.00139969	0.0230804	-1.55886	0.300445	no
ENSG00000226360.5	RPL10AP6	-1.02818	-0.0721996	-3.53518	0.000520636	0.0129846	-0.537019	0.188836	no
ENSG00000182310.15	SPACA6	-1.02823	-1.34955	-2.91392	0.00403209	0.0433264	-2.3149	0.211146	no
ENSG00000186862.20	PDZD7	-1.03129	-2.45657	-3.06079	0.00255307	0.0332823	-1.8413	0.253166	no
ENSG00000224094.1	RPS24P8	-1.03444	-2.31997	-3.59557	0.000420062	0.0113971	-0.231369	0.200145	no
ENSG00000142530.11	FAM71E1	-1.03845	0.17404	-3.49809	0.000593209	0.0141312	-0.688781	0.221904	no
ENSG00000274602.5	PI4KAP1	-1.0439	0.402918	-3.29701	0.00118189	0.0208901	-1.32973	0.208605	no
ENSG00000236439.4	AC099336.2	-1.04528	0.738615	-3.04006	0.00272593	0.0345391	-2.11102	0.201383	no
ENSG00000272767.1	JMJD1C-AS1	-1.05132	-3.87377	-3.37187	0.00091765	0.0180407	-0.87438	0.222214	no
ENSG00000099282.10	TSPAN15	-1.05574	2.81511	-3.24741	0.00139431	0.0230484	-1.76461	0.247258	no
ENSG00000133619.17	KRBA1	-1.05585	0.96184	-3.1255	0.00207633	0.02919	-1.92451	0.187338	no
ENSG00000170545.17	SMAGP	-1.05865	2.14772	-4.51034	1.17829e-05	0.00112376	2.78051	0.185614	no
ENSG00000227077.3	AC107983.1	-1.06279	-1.37404	-3.13621	0.00200588	0.0286402	-1.68195	0.304401	no
ENSG00000144792.9	ZNF660	-1.06391	-1.71015	-3.28447	0.00123255	0.0214766	-1.23648	0.213544	no
ENSG00000130038.10	CRACR2A	-1.07182	-0.391191	-3.21824	0.00153529	0.0243567	-1.52178	0.501219	no
ENSG00000142046.15	TMEM91	-1.07211	0.468531	-4.00744	9.0451e-05	0.00424303	1.02677	0.184403	no
ENSG00000287356.1	AL590822.3	-1.07265	-2.10673	-2.86082	0.0047366	0.0477919	-2.41647	0.503178	no
ENSG00000053918.18	KCNQ1	-1.0738	1.38407	-3.30175	0.00116325	0.0207289	-1.42349	0.187139	no
ENSG00000287678.1	AL031778.1	-1.07733	-2.48928	-2.92871	0.00385368	0.0421433	-2.21114	0.185309	no
ENSG00000154102.11	C16orf74	-1.08126	-2.06451	-2.86223	0.00471649	0.0476973	-2.4057	0.182803	no
ENSG00000199753.1	SNORD104	-1.08307	-0.0934033	-3.16437	0.00183105	0.0269873	-1.69693	0.248242	no
ENSG00000083814.13	ZNF671	-1.08403	0.824696	-3.54394	0.000504762	0.01277	-0.595761	0.182837	no
ENSG00000225439.3	BOLA3-AS1	-1.08546	-2.04208	-3.43356	0.00074256	0.0160263	-0.762382	0.184579	no
ENSG00000275632.1	AL035461.2	-1.08561	-2.20573	-3.39274	0.000854516	0.0173833	-0.880389	0.214176	no
ENSG00000167972.14	ABCA3	-1.08795	1.85101	-3.45499	0.000689426	0.0154024	-0.992085	0.185437	no
ENSG00000213261.3	EEF1B2P6	-1.08956	-0.85844	-3.43784	0.000731646	0.0159034	-0.801479	0.433293	no
ENSG00000242615.1	AC022415.1	-1.09003	-2.62639	-3.19163	0.00167534	0.0257154	-1.47329	0.338487	no
ENSG00000197599.12	CCDC154	-1.09814	-1.60836	-3.51293	0.000563108	0.0135985	-0.530995	0.212557	no
ENSG00000132749.11	TESMIN	-1.10057	0.185175	-2.86859	0.00462697	0.0471158	-2.57274	0.353035	no
ENSG00000145555.15	MYO10	-1.10422	2.46911	-3.36234	0.000947918	0.0183518	-1.39821	0.186121	no
ENSG00000105737.9	GRIK5	-1.1056	-2.57019	-3.11065	0.00217781	0.0300253	-1.70271	0.209394	no
ENSG00000146205.14	ANO7	-1.11425	0.427312	-3.61141	0.000396883	0.0109635	-0.34721	0.18321	no
ENSG00000236830.7	CBR3-AS1	-1.11496	-1.58769	-3.91641	0.000128359	0.00539039	0.820001	0.205438	no
ENSG00000105329.11	TGFB1	-1.11812	3.93676	-3.35101	0.000985112	0.0186581	-1.53826	0.183188	no
ENSG00000228903.7	RASA4CP	-1.11812	-0.75052	-3.84294	0.000169517	0.00640103	0.524007	0.48395	no
ENSG00000109736.15	MFSD10	-1.12193	3.69604	-5.16079	6.58161e-07	0.0001617	5.3989	0.189535	no
ENSG00000261770.1	AC006504.1	-1.12397	-3.0958	-3.43125	0.000748508	0.0161014	-0.720466	0.194682	no
ENSG00000105708.9	ZNF14	-1.12558	-0.135349	-3.3268	0.00106922	0.0195098	-1.22618	0.184238	no
ENSG00000197696.10	NMB	-1.12681	1.09117	-3.82378	0.000182147	0.00668996	0.327871	0.185293	no
ENSG00000167861.16	HID1	-1.13282	2.47377	-3.14565	0.00194561	0.028078	-2.06252	0.183936	no
ENSG00000177350.6	RPL13AP3	-1.13457	-3.18892	-3.43473	0.000739548	0.0159839	-0.700123	0.215753	no
ENSG00000051128.19	HOMER3	-1.13466	1.19748	-4.06159	7.32472e-05	0.00371027	1.16488	0.184238	no
ENSG00000124602.10	UNC5CL	-1.1347	3.64395	-3.01029	0.00299317	0.0366054	-2.54449	0.368637	no
ENSG00000064547.14	LPAR2	-1.13511	0.69595	-3.09515	0.00228861	0.0309854	-1.97407	0.188485	no
ENSG00000171729.14	TMEM51	-1.13517	1.48397	-3.34226	0.00101477	0.0190175	-1.32748	0.405812	no
ENSG00000196371.3	FUT4	-1.1353	0.790518	-2.95296	0.0035768	0.0405318	-2.42216	0.186017	no
ENSG00000154930.15	ACSS1	-1.13624	2.84432	-3.00501	0.00304302	0.0369475	-2.48226	0.392481	no
ENSG00000239415.1	AP001469.3	-1.13905	-1.38212	-3.34866	0.00099302	0.0187234	-1.054	0.184312	no
ENSG00000113758.13	DBN1	-1.14664	3.36931	-3.44657	0.00070986	0.0156684	-1.20604	0.2008	no
ENSG00000160781.17	PAQR6	-1.14673	0.215302	-3.52487	0.000539931	0.0132172	-0.592949	0.228927	no
ENSG00000171462.15	DLK2	-1.1471	-0.554564	-4.53368	1.06744e-05	0.00105111	3.08314	0.188253	no
ENSG00000105519.18	CAPS	-1.15074	1.99707	-4.92985	1.89029e-06	0.000332892	4.53403	0.18684	no
ENSG00000177685.17	CRACR2B	-1.1533	1.10304	-3.03166	0.0027991	0.0350825	-2.20108	0.186299	no
ENSG00000234498.3	RPL13AP20	-1.15385	-0.0647284	-3.83345	0.000175664	0.00653918	0.458279	0.43557	no
ENSG00000267254.7	ZNF790-AS1	-1.15585	-0.303186	-4.83054	2.94509e-06	0.000448537	4.28154	0.215988	no
ENSG00000196562.14	SULF2	-1.15867	4.23171	-3.05436	0.00260562	0.0335732	-2.45495	0.430678	no
ENSG00000085465.13	OVGP1	-1.15931	1.79704	-3.12995	0.00204678	0.0289528	-1.99544	0.35048	no
ENSG00000161912.18	ADCY10P1	-1.16094	0.403132	-4.51138	1.1731e-05	0.00112376	2.94443	0.244178	no
ENSG00000235314.1	LINC00957	-1.16154	-0.654937	-4.43655	1.60635e-05	0.00138479	2.70941	0.188357	no
ENSG00000175264.8	CHST1	-1.16165	0.795553	-3.2601	0.00133681	0.0225384	-1.48557	0.312748	no
ENSG00000189045.15	ANKDD1B	-1.16321	-2.83599	-3.17071	0.00179367	0.026631	-1.52092	0.225942	no
ENSG00000163701.19	IL17RE	-1.16401	2.38529	-3.06669	0.00250573	0.0328607	-2.27738	0.186308	no
ENSG00000227081.5	AC005912.1	-1.16434	1.98587	-3.72524	0.000262526	0.00836459	-0.118553	0.203795	no
ENSG00000225138.8	SLC9A3-AS1	-1.16498	1.69163	-2.94198	0.00369984	0.0413112	-2.49939	0.189231	no
ENSG00000007402.12	CACNA2D2	-1.16633	-1.17853	-4.24186	3.57486e-05	0.00235353	1.98047	0.185625	no
ENSG00000232573.1	RPL3P4	-1.18547	2.77189	-3.76356	0.000227929	0.00773704	-0.0720155	0.376325	no
ENSG00000260160.1	AC011468.1	-1.18867	-1.21407	-4.75925	4.03343e-06	0.000553215	4.01967	0.479935	no
ENSG00000124920.14	MYRF	-1.19489	4.83373	-4.48359	1.31893e-05	0.00122984	2.48975	0.187008	no
ENSG00000179314.14	WSCD1	-1.19536	0.774523	-3.25705	0.00135041	0.0225843	-1.52439	0.326689	no
ENSG00000136149.6	RPL13AP25	-1.19594	1.35695	-3.96327	0.000107273	0.00476606	0.78395	0.221886	no
ENSG00000175061.18	SNHG29	-1.19986	5.88431	-4.94632	1.7552e-06	0.000320338	4.422	0.208376	no
ENSG00000277744.1	AC011462.4	-1.20022	-3.11761	-4.00833	9.01392e-05	0.00424303	1.19841	0.201879	no
ENSG00000188687.17	SLC4A5	-1.20028	-3.18803	-3.87195	0.000151955	0.00597489	0.721123	0.25164	no
ENSG00000238098.9	ABCA17P	-1.20123	-3.18601	-2.94068	0.0037146	0.0413845	-2.1358	0.310037	no
ENSG00000073670.14	ADAM11	-1.20888	-1.8131	-3.39757	0.000840479	0.0172566	-0.896841	0.191767	no
ENSG00000236609.4	ZNF853	-1.20902	-0.591364	-3.42429	0.000766705	0.0163542	-0.875906	0.218913	no
ENSG00000188290.11	HES4	-1.20976	0.746588	-3.83842	0.000172419	0.00646785	0.399807	0.460323	no
ENSG00000181409.14	AATK	-1.21238	1.04544	-3.91062	0.000131221	0.0054445	0.607289	0.229521	no
ENSG00000181350.12	LRRC75A	-1.22115	-1.66842	-4.08993	6.55329e-05	0.00344954	1.43327	0.222724	no
ENSG00000180089.6	TMEM86B	-1.22257	3.03233	-3.32926	0.00106036	0.0194578	-1.55243	0.329081	no
ENSG00000121413.13	ZSCAN18	-1.22376	2.01585	-3.08377	0.00237327	0.0316634	-2.18966	0.186316	no
ENSG00000204323.5	SMIM5	-1.22831	-2.86647	-3.56729	0.000464641	0.0121566	-0.302397	0.278924	no
ENSG00000167123.19	CERCAM	-1.23745	1.56489	-3.15311	0.00189922	0.0276884	-1.9125	0.253695	no
ENSG00000104081.14	BMF	-1.23768	2.57702	-3.83971	0.000171586	0.00644716	0.179618	0.191922	no
ENSG00000129244.9	ATP1B2	-1.24078	0.488857	-3.4359	0.000736588	0.0159501	-0.941608	0.184507	no
ENSG00000228109.1	MELTF-AS1	-1.24146	-2.03399	-3.41593	0.00078912	0.0166288	-0.822314	0.185176	no
ENSG00000269834.6	ZNF528-AS1	-1.25551	-0.523239	-3.62966	0.000371684	0.0106139	-0.207802	0.342662	no
ENSG00000220842.6	RPL21P16	-1.25621	0.722023	-3.75924	0.000231604	0.00782564	0.139695	0.367204	no
ENSG00000235217.6	TSPY26P	-1.25876	-0.895885	-4.29632	2.8656e-05	0.00204884	2.15609	0.191532	no
ENSG00000278611.2	ZNF426-DT	-1.26886	-2.90597	-3.1938	0.00166351	0.0256083	-1.44267	0.183996	no
ENSG00000160808.11	MYL3	-1.27285	-0.568387	-4.92647	1.91916e-06	0.000332892	4.69839	0.219278	no
ENSG00000076864.19	RAP1GAP	-1.27311	4.25622	-3.14902	0.00192453	0.0279247	-2.17509	0.390465	no
ENSG00000186193.9	SAPCD2	-1.27516	-0.718325	-3.29038	0.00120843	0.0212195	-1.29722	0.186552	no
ENSG00000273796.1	BX322562.1	-1.28799	-1.14786	-3.24173	0.00142076	0.0232669	-1.39271	0.191264	no
ENSG00000221994.12	ZNF630	-1.29397	-1.93282	-3.36197	0.000949105	0.0183593	-1.00854	0.459983	no
ENSG00000082458.12	DLG3	-1.30283	1.25004	-3.112	0.00216846	0.0299507	-2.01262	0.223217	no
ENSG00000115526.11	CHST10	-1.30615	0.30812	-3.64963	0.000345833	0.0101419	-0.233305	0.198728	no
ENSG00000132470.14	ITGB4	-1.30628	2.74422	-3.91296	0.000130058	0.00543548	0.428859	0.203972	no
ENSG00000128298.17	BAIAP2L2	-1.30829	2.02807	-3.10886	0.00219038	0.0301441	-2.12455	0.187252	no
ENSG00000273045.7	C2orf15	-1.31517	-1.76741	-4.66389	6.11114e-06	0.000754643	3.6396	0.199061	no
ENSG00000173511.10	VEGFB	-1.32014	4.08148	-3.13404	0.00201995	0.0287924	-2.21727	0.249773	no
ENSG00000196167.10	COLCA1	-1.32637	-0.743487	-2.93656	0.00376199	0.0417197	-2.3119	0.185358	no
ENSG00000079462.8	PAFAH1B3	-1.3367	2.42233	-4.0278	8.35742e-05	0.00402796	0.880752	0.184123	no
ENSG00000196345.13	ZKSCAN7	-1.34228	-1.00825	-3.61186	0.000396247	0.0109592	-0.261944	0.191239	no
ENSG00000006118.15	TMEM132A	-1.34632	1.95573	-3.52752	0.000534911	0.0131823	-0.787517	0.196825	no
ENSG00000137269.15	LRRC1	-1.35049	1.79055	-3.21321	0.00156091	0.0246263	-1.80282	0.282428	no
ENSG00000189410.12	SH2D5	-1.36016	-4.0919	-2.84445	0.00497542	0.0492476	-2.34037	0.236048	no
ENSG00000092445.12	TYRO3	-1.3607	1.49426	-3.27614	0.00126728	0.0218829	-1.55464	0.440906	no
ENSG00000226287.8	TMEM191A	-1.3626	0.503811	-3.7159	0.000271673	0.00857234	-0.00201966	0.338485	no
ENSG00000160284.15	SPATC1L	-1.36323	1.01791	-3.14937	0.00192236	0.0279189	-1.87459	0.302792	no
ENSG00000165996.14	HACD1	-1.3662	-2.15228	-2.90387	0.00415752	0.0439106	-2.30954	0.495256	no
ENSG00000129195.16	PIMREG	-1.36725	-1.26318	-3.22537	0.00149968	0.0240591	-1.4622	0.222255	no
ENSG00000068078.20	FGFR3	-1.37014	5.15025	-4.04732	7.745e-05	0.00382975	0.807445	0.45305	no
ENSG00000170425.3	ADORA2B	-1.37442	-1.46241	-3.37139	0.000919159	0.0180407	-0.986181	0.433878	no
ENSG00000185101.13	ANO9	-1.38352	0.149044	-2.99132	0.00317586	0.0378301	-2.21881	0.281429	no
ENSG00000106125.14	MINDY4	-1.39893	-1.86217	-4.59306	8.28868e-06	0.000909939	3.3594	0.184844	no
ENSG00000162878.13	PKDCC	-1.39929	3.01045	-4.07808	6.86602e-05	0.00356487	0.99539	0.201261	no
ENSG00000125731.13	SH2D3A	-1.40966	0.653578	-4.07472	6.9571e-05	0.0035877	1.24312	0.182968	no
ENSG00000105655.19	ISYNA1	-1.40989	2.91713	-3.94837	0.000113592	0.0049618	0.530988	0.389089	no
ENSG00000183741.12	CBX6	-1.4169	3.51477	-4.21626	3.96374e-05	0.00249453	1.49095	0.225207	no
ENSG00000184792.16	OSBP2	-1.42289	1.07595	-4.37332	2.08887e-05	0.00166465	2.32502	0.201879	no
ENSG00000113763.12	UNC5A	-1.42757	-2.45298	-3.33293	0.00104731	0.0193399	-1.05444	0.190588	no
ENSG00000178201.4	VN1R1	-1.4443	-2.24674	-3.65142	0.000343598	0.0101023	-0.0573717	0.185428	no
ENSG00000166257.9	SCN3B	-1.45568	-4.23682	-3.18852	0.00169249	0.0258283	-1.4068	0.184806	no
ENSG00000187244.12	BCAM	-1.46365	6.58705	-4.53936	1.04202e-05	0.001035	2.7344	0.235933	no
ENSG00000062524.16	LTK	-1.46468	-1.27325	-3.42465	0.000765758	0.0163542	-0.844069	0.185416	no
ENSG00000035115.22	SH3YL1	-1.46491	2.19727	-4.60843	7.76036e-06	0.000873327	3.13828	0.19709	no
ENSG00000112655.16	PTK7	-1.46494	1.90467	-3.66869	0.000322742	0.00968861	-0.376733	0.206326	no
ENSG00000132563.16	REEP2	-1.47411	-1.78547	-3.26269	0.00132536	0.0224114	-1.2977	0.23605	no
ENSG00000196503.5	ARL9	-1.47792	-4.3102	-4.2579	3.35011e-05	0.00229271	2.12555	0.183622	no
ENSG00000100228.12	RAB36	-1.48018	-1.92863	-3.16598	0.00182147	0.0268982	-1.58908	0.184519	no
ENSG00000183773.15	AIFM3	-1.48128	-0.54815	-4.54654	1.01073e-05	0.00101719	3.12697	0.191048	no
ENSG00000226329.2	AC005682.1	-1.48666	-2.57029	-4.20558	4.13757e-05	0.00252734	1.89545	0.188019	no
ENSG00000134627.12	PIWIL4	-1.49233	-0.79737	-3.69528	0.000292962	0.0090077	-0.00614414	0.301917	no
ENSG00000217801.10	AL390719.1	-1.49658	-0.644509	-2.91694	0.00399504	0.0431317	-2.34257	0.183973	no
ENSG00000261801.6	LOXL1-AS1	-1.50075	-2.59582	-3.43651	0.000735027	0.015942	-0.73351	0.187315	no
ENSG00000100379.17	KCTD17	-1.50369	2.09302	-3.95034	0.000112738	0.00493389	0.613609	0.190439	no
ENSG00000224081.9	SLC44A3-AS1	-1.50615	-1.10483	-3.33736	0.00103174	0.0191783	-1.13528	0.230267	no
ENSG00000088992.18	TESC	-1.50629	2.32182	-2.85768	0.00478161	0.0480741	-2.87577	0.183509	no
ENSG00000153790.12	C7orf31	-1.51588	0.239136	-4.19355	4.34213e-05	0.00263075	1.699	0.350785	no
ENSG00000184489.12	PTP4A3	-1.51778	3.53085	-4.11648	5.90171e-05	0.0032332	1.11194	0.255273	no
ENSG00000205363.6	INSYN1	-1.51871	-2.15958	-3.26467	0.00131667	0.0224054	-1.29292	0.198049	no
ENSG00000182600.9	SNORC	-1.52683	3.07424	-3.4818	0.00062799	0.0146094	-1.07795	0.184698	no
ENSG00000253210.2	AC040970.1	-1.54873	-1.77726	-3.49657	0.000596387	0.0141479	-0.596375	0.226258	no
ENSG00000049089.15	COL9A2	-1.5566	-0.0103683	-3.75525	0.000235041	0.00787319	0.138293	0.186957	no
ENSG00000144199.12	FAHD2B	-1.55727	0.190576	-3.20357	0.00161112	0.0252097	-1.65623	0.260059	no
ENSG00000177839.7	PCDHB9	-1.56052	-2.67221	-3.57578	0.000450806	0.0119198	-0.281038	0.323973	no
ENSG00000088881.21	EBF4	-1.56477	1.85985	-3.79468	0.000203059	0.00714758	0.108665	0.234375	no
ENSG00000111199.12	TRPV4	-1.56628	0.854386	-3.1693	0.00180191	0.0266514	-1.81915	0.188566	no
ENSG00000115041.13	KCNIP3	-1.57001	-0.0557111	-2.87964	0.00447499	0.0460293	-2.5404	0.426609	no
ENSG00000167614.14	TTYH1	-1.5722	-1.96282	-3.2744	0.00127469	0.0219473	-1.28187	0.392864	no
ENSG00000173890.17	GPR160	-1.57308	0.958656	-5.42288	1.9114e-07	6.42146e-05	6.77572	0.511022	no
ENSG00000177191.2	B3GNT8	-1.57792	-2.12715	-4.62109	7.34977e-06	0.000843746	3.47737	0.242726	no
ENSG00000085831.15	TTC39A	-1.59188	1.59584	-3.0418	0.00271108	0.0344517	-2.22561	0.183008	no
ENSG00000165138.18	ANKS6	-1.5997	2.0892	-3.26461	0.00131691	0.0224054	-1.69569	0.41968	no
ENSG00000168350.8	DEGS2	-1.61031	-1.31071	-3.52181	0.00054579	0.0133211	-0.523611	0.410102	no
ENSG00000116819.8	TFAP2E	-1.61068	-2.58297	-4.41059	1.78983e-05	0.00148631	2.66092	0.296814	no
ENSG00000145506.14	NKD2	-1.61601	-0.523711	-2.90776	0.00410857	0.043717	-2.39832	0.202429	no
ENSG00000034053.14	APBA2	-1.61643	-0.862483	-3.44659	0.000709829	0.0156684	-0.800864	0.23985	no
ENSG00000164638.10	SLC29A4	-1.61789	1.81259	-2.91079	0.00407079	0.0434973	-2.65981	0.184414	no
ENSG00000103723.16	AP3B2	-1.62317	-4.62077	-3.34142	0.00101768	0.0190253	-0.964651	0.507952	no
ENSG00000100321.15	SYNGR1	-1.64704	2.28884	-3.02646	0.00284516	0.0353563	-2.36244	0.192189	no
ENSG00000102890.16	ELMO3	-1.66619	2.15109	-4.14363	5.29941e-05	0.00298926	1.33888	0.284716	no
ENSG00000177025.3	C19orf18	-1.66718	-2.01579	-4.29229	2.91302e-05	0.00207315	2.1933	0.27054	no
ENSG00000095587.9	TLL2	-1.67107	-2.983	-4.25776	3.352e-05	0.00229271	2.0914	0.185386	no
ENSG00000092758.18	COL9A3	-1.67174	0.25248	-3.12654	0.00206943	0.02917	-1.86867	0.284354	no
ENSG00000204580.13	DDR1	-1.68373	3.61671	-3.73502	0.000253252	0.00818324	-0.269902	0.185843	no
ENSG00000204650.14	LINC02210	-1.68792	0.434738	-4.53247	1.07295e-05	0.001052	2.97482	0.375874	no
ENSG00000109113.20	RAB34	-1.69794	2.52111	-4.23408	3.68894e-05	0.00237015	1.61199	0.394351	no
ENSG00000171219.9	CDC42BPG	-1.69993	0.667355	-3.58044	0.00044338	0.0118139	-0.527068	0.183766	no
ENSG00000181634.8	TNFSF15	-1.7066	-0.505833	-3.81522	0.000188081	0.00678379	0.384665	0.189551	no
ENSG00000026559.14	KCNG1	-1.71455	-3.89835	-3.44439	0.00071526	0.0157417	-0.665574	0.187058	no
ENSG00000159915.12	ZNF233	-1.72062	-1.51316	-4.91385	2.03112e-06	0.000341183	4.65598	0.183159	no
ENSG00000214491.8	SEC14L6	-1.72873	-2.47962	-2.91897	0.00397038	0.0429271	-2.26596	0.199551	no
ENSG00000154856.13	APCDD1	-1.73774	0.168119	-2.99004	0.00318855	0.037919	-2.28603	0.302276	no
ENSG00000166557.14	TMED3	-1.73904	3.30188	-3.78074	0.000213863	0.00738411	-0.0977673	0.185387	no
ENSG00000196890.4	H2BU1	-1.75349	-4.90254	-3.45499	0.000689445	0.0154024	-0.591386	0.183054	no
ENSG00000137843.12	PAK6	-1.76121	-2.30553	-3.55979	0.000477198	0.0124023	-0.383544	0.213904	no
ENSG00000155066.16	PROM2	-1.78792	-2.5147	-3.07904	0.00240934	0.0319822	-1.81932	0.183767	no
ENSG00000072195.15	SPEG	-1.79676	-2.22407	-3.71716	0.000270424	0.00855656	0.154962	0.233703	no
ENSG00000187595.16	ZNF385C	-1.80759	-0.947122	-4.54748	1.0067e-05	0.00101719	3.14404	0.203773	no
ENSG00000179299.17	NSUN7	-1.8097	-3.49333	-3.04524	0.00268177	0.0342388	-1.88354	0.191665	no
ENSG00000262772.2	LINC01977	-1.83245	-3.74559	-3.58867	0.000430547	0.0115852	-0.215521	0.197415	no
ENSG00000184160.8	ADRA2C	-1.83388	0.408248	-3.1806	0.00173683	0.0262246	-1.71105	0.18753	no
ENSG00000163618.18	CADPS	-1.84574	-4.05336	-3.02288	0.00287735	0.0355699	-1.91703	0.183598	no
ENSG00000244242.2	IFITM10	-1.84671	-1.66899	-3.98637	9.81355e-05	0.00447486	1.03495	0.248199	no
ENSG00000099953.10	MMP11	-1.8472	2.80137	-4.30913	2.71949e-05	0.00198459	1.88133	0.185335	no
ENSG00000175832.13	ETV4	-1.85102	2.2957	-2.98557	0.00323314	0.0382357	-2.50878	0.183365	no
ENSG00000170837.3	GPR27	-1.85574	-3.94497	-3.13343	0.00202398	0.0288087	-1.6	0.183137	no
ENSG00000157992.12	KRTCAP3	-1.864	0.0190758	-3.33353	0.00104519	0.0193339	-1.25804	0.200003	no
ENSG00000136943.11	CTSV	-1.8666	-1.04276	-3.01501	0.00294928	0.0361461	-2.1149	0.184637	no
ENSG00000183010.17	PYCR1	-1.8684	1.28609	-3.12941	0.00205035	0.0289673	-1.99653	0.204873	no
ENSG00000237686.7	AL109615.3	-1.88647	-2.65127	-3.43897	0.000728801	0.0158868	-0.731621	0.239974	no
ENSG00000099284.15	MACROH2A2	-1.88683	2.90658	-4.60025	8.03736e-06	0.000891328	3.03572	0.183063	no
ENSG00000261150.3	EPPK1	-1.90268	0.963465	-2.97112	0.00338145	0.0392726	-2.46696	0.356825	no
ENSG00000163624.6	CDS1	-1.90572	0.217259	-3.1832	0.00172212	0.0260715	-1.73939	0.518839	no
ENSG00000135519.8	KCNH3	-1.92256	-2.52545	-4.2432	3.55553e-05	0.0023528	2.01507	0.189603	no
ENSG00000204624.8	DISP3	-1.92569	-4.47573	-4.02574	8.42455e-05	0.00405176	1.28863	0.189929	no
ENSG00000214290.8	COLCA2	-1.932	-0.485964	-4.63679	6.86985e-06	0.00081377	3.46617	0.19233	no
ENSG00000171246.6	NPTX1	-1.93526	-4.37461	-3.47928	0.000633552	0.0146819	-0.531082	0.193257	no
ENSG00000072071.16	ADGRL1	-1.94274	1.736	-5.6724	5.676e-08	2.37155e-05	7.87455	0.18632	no
ENSG00000183837.9	PNMA3	-1.95661	-0.877434	-3.30254	0.00116015	0.0207059	-1.26899	0.450384	no
ENSG00000165821.12	SALL2	-1.9575	-0.25895	-4.33968	2.39942e-05	0.00181506	2.23241	0.186373	no
ENSG00000109956.13	B3GAT1	-1.97901	-1.08546	-3.10803	0.00219622	0.0301699	-1.8204	0.189454	no
ENSG00000103742.12	IGDCC4	-1.99697	-2.42542	-3.70682	0.000280865	0.00874165	0.117325	0.297188	no
ENSG00000165905.18	LARGE2	-2.02453	1.04691	-3.86516	0.000155904	0.00606752	0.397416	0.302626	no
ENSG00000022567.10	SLC45A4	-2.04018	1.84839	-5.59845	8.16428e-08	3.30303e-05	7.50782	0.212142	no
ENSG00000145284.12	SCD5	-2.0422	0.0708462	-4.57194	9.07143e-06	0.000950627	3.1842	0.19051	no
ENSG00000176170.14	SPHK1	-2.04569	1.72218	-4.05368	7.55484e-05	0.0037632	1.01568	0.218173	no
ENSG00000066230.12	SLC9A3	-2.06356	-1.35429	-3.8613	0.000158191	0.00612522	0.596543	0.330216	no
ENSG00000119411.11	BSPRY	-2.06508	-0.125666	-3.66264	0.000329906	0.00980066	-0.188252	0.286774	no
ENSG00000116035.4	VAX2	-2.07213	-3.34521	-4.97985	1.50844e-06	0.000297071	4.96366	0.195424	no
ENSG00000185133.14	INPP5J	-2.09067	-1.37014	-4.98618	1.46579e-06	0.000291182	4.95819	0.191008	no
ENSG00000189420.8	ZFP92	-2.09895	-1.24105	-4.74184	4.35333e-06	0.000581868	3.92002	0.183427	no
ENSG00000116260.17	QSOX1	-2.10482	4.70783	-4.46211	1.44345e-05	0.00131377	2.41713	0.236394	no
ENSG00000226686.8	LINC01535	-2.10873	-3.21941	-4.00905	8.98885e-05	0.00424278	1.18609	0.197508	no
ENSG00000183248.12	PRR36	-2.11596	-0.703228	-4.83181	2.92866e-06	0.000448537	4.2878	0.216213	no
ENSG00000167157.11	PRRX2	-2.13538	-4.44796	-4.28555	2.9942e-05	0.00211119	2.22248	0.193823	no
ENSG00000105963.15	ADAP1	-2.21048	-0.393194	-5.32969	2.98053e-07	8.91766e-05	6.42966	0.302534	no
ENSG00000156711.17	MAPK13	-2.21459	1.98813	-4.7379	4.42892e-06	0.000588247	3.64754	0.22342	no
ENSG00000021300.14	PLEKHB1	-2.21466	-1.00744	-3.74386	0.000245134	0.00802305	0.143149	0.216747	no
ENSG00000114923.17	SLC4A3	-2.2693	-1.93856	-4.15731	5.01885e-05	0.00287358	1.68011	0.200759	no
ENSG00000250742.4	LINC02381	-2.30371	-0.706699	-5.17146	6.26343e-07	0.000158987	5.73822	0.191086	no
ENSG00000188613.7	NANOS1	-2.30504	-1.04287	-5.32792	3.00573e-07	8.91765e-05	6.43365	0.188262	no
ENSG00000182013.18	PNMA8A	-2.31499	-2.79011	-3.91248	0.000130296	0.00543548	0.819346	0.367326	no
ENSG00000160191.18	PDE9A	-2.32461	1.61074	-6.21953	3.51785e-09	2.43531e-06	10.5471	0.195477	no
ENSG00000112796.10	ENPP5	-2.33497	-1.47677	-3.58644	0.000433998	0.011637	-0.379413	0.306274	no
ENSG00000219438.9	TAFA5	-2.37283	-1.09298	-3.57271	0.000455763	0.0120017	-0.47033	0.249372	no
ENSG00000101144.13	BMP7	-2.38166	-4.64755	-3.81347	0.000189312	0.00678937	0.538436	0.195875	no
ENSG00000131037.15	EPS8L1	-2.41985	-0.973161	-4.96566	1.60848e-06	0.000306044	4.84188	0.383471	no
ENSG00000181218.5	H2AW	-2.42053	-1.97249	-4.59497	8.22142e-06	0.000907335	3.34511	0.240146	no
ENSG00000162913.10	OBSCN-AS1	-2.43828	-3.77616	-6.74199	2.14913e-10	2.0457e-07	13.233	0.185834	no
ENSG00000111344.11	RASAL1	-2.44249	-2.57833	-4.0244	8.46864e-05	0.00405589	1.20572	0.248037	no
ENSG00000169436.17	COL22A1	-2.46983	-2.16641	-3.28426	0.00123342	0.0214766	-1.25583	0.183259	no
ENSG00000149403.13	GRIK4	-2.49657	-2.93713	-4.40767	1.81174e-05	0.00148882	2.64109	0.322949	no
ENSG00000101680.15	LAMA1	-2.56228	-2.9625	-4.34198	2.37687e-05	0.00180999	2.39367	0.193702	no
ENSG00000055118.16	KCNH2	-2.58012	-2.98771	-4.48039	1.33683e-05	0.00123935	2.92742	0.247095	no
ENSG00000133134.12	BEX2	-2.60362	-0.696517	-3.61838	0.000387076	0.0108367	-0.355634	0.182733	no
ENSG00000188112.9	C6orf132	-2.61146	-1.39726	-4.34651	2.33296e-05	0.00180687	2.32391	0.185567	no
ENSG00000162931.12	TRIM17	-2.65658	-3.4163	-5.11275	8.21902e-07	0.00018966	5.52672	0.183821	no
ENSG00000171345.13	KRT19	-2.68163	-0.598822	-3.36037	0.00095431	0.0184129	-1.21967	0.185563	no
ENSG00000153404.14	PLEKHG4B	-2.72931	-3.164	-4.84891	2.7145e-06	0.000430645	4.4114	0.260306	no
ENSG00000132639.13	SNAP25	-2.74202	-0.218525	-4.64342	6.67609e-06	0.00080696	3.44547	0.360638	no
ENSG00000102109.9	PCSK1N	-2.76465	-3.01795	-3.71739	0.000270193	0.00855656	0.129098	0.184238	no
ENSG00000124249.7	KCNK15	-2.78314	-4.25111	-4.56824	9.21561e-06	0.000961327	3.2951	0.348869	no
ENSG00000167608.12	TMC4	-2.87902	1.26478	-5.73085	4.2496e-08	1.92188e-05	8.1557	0.1834	no
ENSG00000166145.14	SPINT1	-3.05266	1.60726	-4.89734	2.18711e-06	0.000362062	4.33677	0.259869	no
ENSG00000119888.11	EPCAM	-3.26876	0.437427	-4.11524	5.93081e-05	0.00324137	1.24236	0.183271	no
ENSG00000141934.10	PLPP2	-3.37871	1.03367	-5.37631	2.38806e-07	7.47331e-05	6.48431	0.404155	no
ENSG00000104413.18	ESRP1	-3.6626	-3.11259	-4.36531	2.15908e-05	0.00169499	2.45241	0.18279	no
ENSG00000161249.21	DMKN	-3.9432	-0.768832	-5.7577	3.71802e-08	1.76955e-05	8.35933	0.187223	no
ENSG00000129824.16	RPS4Y1	10.7834	5.8346	16.9593	7.02081e-39	2.00488e-35	75.2144	0.18296	yes
ENSG00000067048.17	DDX3Y	10.5529	3.74345	33.0222	2.15076e-77	4.91342e-73	148.433	0.183386	yes
ENSG00000198692.10	EIF1AY	10.0304	3.11744	21.7114	1.09848e-51	5.01896e-48	99.7778	0.262719	yes
ENSG00000012817.16	KDM5D	10.0281	3.32054	21.5431	2.98074e-51	1.13492e-47	99.096	0.292055	yes
ENSG00000131002.12	TXLNGY	9.758	2.63605	23.3198	9.46582e-56	5.40617e-52	107.61	0.212948	yes
ENSG00000183878.15	UTY	9.4749	2.08065	30.6231	1.79003e-72	2.04466e-68	138.826	0.521035	yes
ENSG00000067646.12	ZFY	8.74685	1.38817	26.4049	3.74447e-63	2.85142e-59	121.565	0.189989	yes
ENSG00000114374.13	USP9Y	8.09962	1.30732	12.108	6.04721e-25	1.06268e-21	44.3956	0.185792	yes
ENSG00000165246.14	NLGN4Y	7.92536	0.439761	13.3383	1.65272e-28	3.43239e-25	51.7573	0.275614	yes
ENSG00000176728.10	TTTY14	6.90694	-0.133833	11.4066	6.34786e-23	9.06356e-20	39.9158	0.389957	yes
ENSG00000099725.14	PRKY	6.63217	0.253272	18.6397	1.54946e-43	5.05679e-40	83.1203	0.200224	yes
ENSG00000154620.6	TMSB4Y	5.35193	-1.79315	16.3421	3.86306e-37	8.99058e-34	69.1755	0.184243	yes
ENSG00000021826.17	CPS1	4.271	8.81049	5.35697	2.61844e-07	8.08354e-05	6.29867	0.208868	yes
ENSG00000183549.10	ACSM5	2.80695	4.9582	4.61531	7.53465e-06	0.000856364	3.15326	0.274694	yes
ENSG00000085563.15	ABCB1	2.49197	5.12694	5.3813	2.33193e-07	7.39901e-05	6.46975	0.183552	yes
ENSG00000158104.11	HPD	2.44925	8.12908	2.89977	0.00420977	0.0442782	-2.86891	0.197055	yes
ENSG00000166123.14	GPT2	2.39565	6.67582	5.57871	8.9915e-08	3.42351e-05	7.30861	0.1838	yes
ENSG00000182704.8	TSKU	2.38749	7.09446	5.8287	2.6066e-08	1.35336e-05	8.50748	0.313794	yes
ENSG00000151632.17	AKR1C2	2.20654	7.20144	3.93518	0.000119477	0.00513056	0.431281	0.303602	yes
ENSG00000111058.8	ACSS3	2.20487	5.5257	4.50988	1.18057e-05	0.00112376	2.6563	0.336885	yes
ENSG00000165092.13	ALDH1A1	2.10377	9.62405	6.14748	5.11891e-09	3.34586e-06	10.1111	0.290175	yes
ENSG00000144908.14	ALDH1L1	2.09872	7.63289	3.46006	0.000677395	0.0153067	-1.18856	0.183762	yes
ENSG00000008394.13	MGST1	2.08216	8.55562	5.6914	5.16754e-08	2.27024e-05	7.84728	0.184272	yes
ENSG00000137563.13	GGH	2.06086	6.96309	5.2545	4.24982e-07	0.000118399	5.79684	0.271747	yes
ENSG00000175287.19	PHYHD1	2.03867	2.76331	3.17092	0.00179245	0.026631	-1.80719	0.196603	yes
ENSG00000080200.10	CRYBG3	2.00244	0.419164	3.87997	0.000147417	0.00585696	0.66399	0.196362	yes
ENSG00000115919.15	KYNU	1.93359	4.19161	4.41578	1.75165e-05	0.0014658	2.3415	0.19114	yes
ENSG00000157303.11	SUSD3	1.89366	2.37265	3.27744	0.0012618	0.0218212	-1.46124	0.20463	yes
ENSG00000105784.15	RUNDC3B	1.88089	2.20631	4.1408	5.35951e-05	0.00300831	1.48806	0.289577	yes
ENSG00000197142.10	ACSL5	1.83619	5.93149	4.4343	1.6215e-05	0.00138738	2.31562	0.193522	yes
ENSG00000106853.20	PTGR1	1.74704	7.38643	4.23642	3.65427e-05	0.00236435	1.53642	0.214038	yes
ENSG00000198848.13	CES1	1.65854	10.1045	3.45666	0.000685459	0.0154024	-1.1579	0.268528	yes
ENSG00000246763.7	RGMB-AS1	1.5825	-1.60139	3.33792	0.0010298	0.0191578	-1.00684	0.183674	yes
ENSG00000147642.17	SYBU	1.43967	4.99626	3.64702	0.000349108	0.0102118	-0.551057	0.183082	yes
ENSG00000228492.2	RAB11FIP1P1	1.43513	-3.13882	2.88765	0.00436774	0.0452797	-2.22847	0.380972	yes
ENSG00000154258.17	ABCA9	1.40383	1.5275	3.29978	0.00117094	0.0208059	-1.34374	0.184382	yes
ENSG00000139194.8	RBP5	1.35575	5.69324	3.04577	0.00267731	0.0342268	-2.46806	0.398375	yes
ENSG00000023839.12	ABCC2	1.32831	6.67092	3.3454	0.00100404	0.018863	-1.58378	0.332844	yes
ENSG00000172831.14	CES2	1.23966	7.98567	3.46591	0.00066376	0.0150817	-1.18366	0.395323	yes
ENSG00000147592.9	LACTB2	1.13813	4.19317	4.23735	3.64057e-05	0.00236435	1.62142	0.365135	yes
ENSG00000239407.5	Z68871.1	1.07964	-3.28876	2.92637	0.00388139	0.0423449	-2.12702	0.324993	yes
ENSG00000267481.1	AC011477.1	-1.01313	-1.93241	-3.2669	0.00130693	0.022323	-1.28168	0.18326	yes
ENSG00000198482.14	ZNF808	-1.01605	-0.0545023	-2.90621	0.00412798	0.0437926	-2.42824	0.323247	yes
ENSG00000253731.3	PCDHGA6	-1.02758	-1.12738	-3.04317	0.00269935	0.0343738	-1.96527	0.198722	yes
ENSG00000280128.1	AL662795.2	-1.04869	1.05805	-4.87445	2.42264e-06	0.000392519	4.38158	0.422863	yes
ENSG00000176593.8	AC008969.1	-1.10188	-0.358166	-3.66757	0.000324056	0.00971531	-0.0946721	0.198123	yes
ENSG00000268970.1	AC022150.2	-1.12478	-2.81763	-2.89242	0.0043049	0.0449271	-2.29987	0.391364	yes
ENSG00000177054.14	ZDHHC13	-1.16392	0.994007	-3.94211	0.000116348	0.00505319	0.710256	0.187386	yes
ENSG00000071051.14	NCK2	-1.19229	2.93485	-3.90328	0.000134934	0.00555419	0.367454	0.196804	yes
ENSG00000162714.12	ZNF496	-1.19463	2.92036	-4.14129	5.34908e-05	0.00300831	1.23889	0.183993	yes
ENSG00000213801.4	ZNF321P	-1.19593	-2.91841	-2.96152	0.0034835	0.039953	-2.10698	0.204208	yes
ENSG00000152454.4	ZNF256	-1.21034	0.133915	-3.75579	0.000234574	0.0078691	0.156033	0.204055	yes
ENSG00000180626.10	ZNF594	-1.23756	-0.506432	-4.08175	6.76772e-05	0.00353796	1.35462	0.189742	yes
ENSG00000253537.3	PCDHGA7	-1.26357	-2.29319	-2.98347	0.0032543	0.0383813	-2.07382	0.294295	yes
ENSG00000167562.13	ZNF701	-1.26731	0.036731	-4.03778	8.03867e-05	0.00393241	1.14532	0.273413	yes
ENSG00000196724.13	ZNF418	-1.28376	-0.33145	-3.28084	0.00124758	0.0216738	-1.34164	0.202664	yes
ENSG00000105514.8	RAB3D	-1.29147	0.235636	-3.77946	0.000214883	0.00740423	0.171986	0.284378	yes
ENSG00000198182.13	ZNF607	-1.32342	0.13027	-3.83263	0.00017621	0.00654555	0.396353	0.215229	yes
ENSG00000203326.12	ZNF525	-1.32659	-0.248473	-2.99323	0.00315699	0.0377315	-2.2188	0.406405	yes
ENSG00000088836.14	SLC4A11	-1.32749	-1.62908	-3.04423	0.00269038	0.0342979	-1.95308	0.196117	yes
ENSG00000275004.4	ZNF280B	-1.34976	-3.77264	-3.03956	0.00273031	0.0345753	-1.85577	0.212929	yes
ENSG00000196155.13	PLEKHG4	-1.35539	-0.596569	-3.09884	0.0022618	0.0307565	-1.86975	0.19343	yes
ENSG00000116017.11	ARID3A	-1.50751	2.35177	-4.20768	4.10289e-05	0.00251288	1.53442	0.204043	yes
ENSG00000204186.10	ZDBF2	-1.50824	-0.562203	-3.59599	0.000419427	0.0113934	-0.357858	0.341291	yes
ENSG00000167766.18	ZNF83	-1.54226	2.13458	-3.91014	0.000131462	0.0054445	0.451615	0.187375	yes
ENSG00000198753.12	PLXNB3	-1.54781	-1.17925	-2.93993	0.00372317	0.041425	-2.29681	0.208443	yes
ENSG00000167554.15	ZNF610	-1.64574	-1.96065	-3.86674	0.000154974	0.00604162	0.642548	0.191817	yes
ENSG00000105426.17	PTPRS	-1.70664	0.304726	-3.2241	0.00150595	0.0240921	-1.59222	0.325462	yes
ENSG00000213793.5	ZNF888	-1.7182	0.0494956	-3.88416	0.000145095	0.00577471	0.580019	0.298984	yes
ENSG00000158528.12	PPP1R9A	-1.7391	0.395875	-4.38778	1.96757e-05	0.00158831	2.38158	0.187373	yes
ENSG00000182986.14	ZNF320	-1.74654	1.39106	-3.9877	9.76354e-05	0.00446096	0.818538	0.194443	yes
ENSG00000154358.22	OBSCN	-1.8402	0.601089	-4.15904	4.98429e-05	0.00286096	1.53589	0.240223	yes
ENSG00000169783.13	LINGO1	-1.84221	0.915436	-4.77614	3.74505e-06	0.000528121	3.93285	0.369081	yes
ENSG00000224189.8	HAGLR	-1.87658	-0.25767	-3.29608	0.00118558	0.0209148	-1.33746	0.182729	yes
ENSG00000215045.8	GRID2IP	-1.88639	-4.44383	-4.88709	2.28968e-06	0.000376314	4.57883	0.187255	yes
ENSG00000116985.12	BMP8B	-1.98979	-0.547483	-3.85433	0.000162402	0.00627764	0.488024	0.316694	yes
ENSG00000123243.15	ITIH5	-2.03277	0.768512	-3.54727	0.000498852	0.0127217	-0.63494	0.186921	yes
ENSG00000232677.9	LINC00665	-2.03495	1.05617	-4.39161	1.93654e-05	0.0015688	2.33808	0.240239	yes
ENSG00000163235.16	TGFA	-2.14617	0.419082	-4.93229	1.86961e-06	0.000332892	4.62775	0.190611	yes
ENSG00000183454.18	GRIN2A	-2.28364	-3.25472	-3.60765	0.000402281	0.0110326	-0.194968	0.240502	yes
ENSG00000102452.18	NALCN	-2.39533	-2.46026	-3.90995	0.000131555	0.00544451	0.794449	0.184643	yes
ENSG00000112559.15	MDFI	-2.41545	-0.262829	-5.55827	9.9344e-08	3.6024e-05	7.45448	0.313125	yes
ENSG00000142149.9	HUNK	-2.48462	-0.336382	-4.55251	9.85416e-06	0.00100762	3.07098	0.245922	yes
ENSG00000101115.13	SALL4	-2.52113	-1.04845	-4.3118	2.68997e-05	0.00197596	2.14407	0.182699	yes
ENSG00000163975.12	MELTF	-2.52981	1.18756	-5.80276	2.96873e-08	1.48844e-05	8.52514	0.182744	yes
ENSG00000021645.20	NRXN3	-2.56081	-0.64301	-4.6221	7.31798e-06	0.000843747	3.37358	0.320242	yes
ENSG00000167642.13	SPINT2	-2.66338	0.0679193	-5.1246	7.78142e-07	0.000183265	5.45033	0.209686	yes
ENSG00000138759.19	FRAS1	-2.94842	-0.408247	-5.01219	1.30256e-06	0.000265687	4.96926	0.222201	yes
ENSG00000169862.19	CTNND2	-3.02108	-2.10435	-3.53339	0.00052394	0.0130102	-0.565165	0.1852	yes
ENSG00000165238.16	WNK2	-4.1703	-0.466953	-6.35477	1.7276e-09	1.3296e-06	11.2845	0.415511	yes

### Sheet: Fem_XaXa_Male_XY
genes	symbol	TCGA-LIHC_logFC	TCGA-LIHC_AveExpr	TCGA-LIHC_t	TCGA-LIHC_P.Value	TCGA-LIHC_adj.P.Val	TCGA-LIHC_B	TCGA-LIHC_stdev	In Fem_XaXi_Male_XY?		Enrichment in genes newly differentially expressed compared to patient sex with typical sex chromosome complement (Fem_XaXi_Male_XY)
ENSG00000160284.15	SPATC1L	2.60936	2.43419	4.54217	9.01681e-05	0.000916226	1.38669	0.277794	no		GroupID	Category	Term	Description	LogP	Log(q-value)	Genes	Symbols	InTerm_InList
ENSG00000227097.5	RPS28P7	2.24152	9.20123	3.00613	0.00541211	0.020276	-2.58195	0.253901	no		1_Summary	Reactome Gene Sets	R-HSA-72689	Formation of a pool of free 40S subunits	-48.1213	-43.8779	2197,3921,6130,6136,6137,6141,6142,6152,6154,6155,6157,6158,6159,6160,6161,6165,6167,6168,6169,6170,6176,6181,6187,6201,6202,6205,6208,6209,6210,6217,6223,6224,6227,6229,6231,6234,7311,8661,9045,9349,11224,25873,27335,51386,200916,1978,4537,6150,6182,6183,10573,51116,51258,51264,54460,54998,57129,64928,64949,64960,64975,65993,84340,90480,118487,122704,128308,1649,55364,5431,5435,5439,5441,7175,9972,1211,1982,1984,9652,9728,10399,23352,23376,5689,5691,5692,5694,6923,7979,475,847,1327,1329,1337,1340,1347,1349,1350,1351,1783,2033,2113,2539,2876,2878,3014,3091,3312,3336,4189,5925,6782,7295,9296,9695,10130,10370,10383,10525,23411,25824,27338,28956,51529,55766,56915,91582,389541,2091,3315,6626,6628,6633,6636,7919,8568,9130,10084,10248,10436,23019,23644,24144,25804,26121,27043,27341,51335,51367,51690,55178,59286,79228,79622,81605,81892,83443,115939,151903,163859,5216,5567,6655,102,389,1072,1175,1212,3265,3688,4637,5781,5962,10093,10094,10552,55851,7003,718,1675,23118,6723,57515,113675,9169,10360,10856,23405,51491,85395,113000,2697,7082,9632,10427,30849,79002,1452,196527,476	FAU,RPSA,RPL7A,RPL12,RPL13,RPL18,RPL18A,RPL24,RPL26,RPL27,RPL27A,RPL28,RPL29,RPL31,RPL32,RPL35A,RPL37,RPL37A,RPL38,RPL39,RPLP1,RPLP2,RPS2,RPS7,RPS8,RPS11,RPS14,RPS15,RPS15A,RPS16,RPS19,RPS20,RPS21,RPS24,RPS26,RPS28,UBA52,EIF3A,RPL14,RPL23,RPL35,RPL36,EIF3K,EIF3L,RPL22L1,EIF4EBP1,ND3,MRPL23,MRPL12,MRPS12,MRPL28,MRPS2,MRPL51,MRPL27,MRPS21,AURKAIP1,MRPL47,MRPL14,MRPS26,MRPS15,MRPL41,MRPS34,GFM2,GADD45GIP1,CHCHD1,MRPL52,MRPL55,DDIT3,IMPACT,POLR2B,POLR2F,POLR2J,POLR2L,TPR,NUP153,CLTA,EIF4G2,EIF5A,SKIC3,SECISBP2L,RACK1,UBR4,UFL1,PSMB1,PSMB3,PSMB4,PSMB6,ELOB,SEM1,ATOX1,CAT,COX4I1,COX5B,COX6A1,COX6B1,COX7A2,COX7B,COX7C,COX8A,DYNC1LI2,EP300,ETS1,G6PD,GPX1,GPX3,H2AX,HIF1A,HSPA8,HSPE1,DNAJB9,RB1,HSPA13,TXN,ATP6V1F,EDEM1,PDIA6,CITED2,TUBB4B,HYOU1,SIRT1,PRDX5,UBE2S,LAMTOR2,ANAPC11,H2AJ,EXOSC5,RPS19BP1,LAMTOR4,FBL,HSPB1,SNRPA,SNRPB,SNRPD2,SNRPF,DDX39B,RRP1,FAM50A,PQBP1,POP7,EMG1,CNOT1,EDC4,TFIP11,LSM4,PRPF31,PELP1,RRP7A,NGRN,POP5,LSM7,MRM3,UBL5,THOC6,SNRNP25,URM1,SLIRP,SF3B5,TSR3,CCDC12,SDE2,PFN1,PRKACB,SOS2,ADAM10,RHOC,CFL1,AP2S1,CLTB,HRAS,ITGB1,MYL6,PTPN11,RDX,ARPC4,ARPC3,ARPC1A,PSENEN,TEAD1,C3,CFD,TAB2,SRM,SERINC1,SDSL,SCAF11,NPM3,RUVBL2,DICER1,NOP16,SLX9,RPUSD1,GJA1,TJP1,SEC24C,SEC24B,PIK3R4,TRIR,CSNK1A1,ANO6,ATP1A1	200/-
ENSG00000276529.1	AP001505.1	2.10076	3.19691	5.03395	2.30168e-05	0.000353375	2.61311	0.296783	no		1_Member	Reactome Gene Sets	R-HSA-72689	Formation of a pool of free 40S subunits	-48.1213	-43.8779	2197,3921,6130,6136,6137,6141,6142,6152,6154,6155,6157,6158,6159,6160,6161,6165,6167,6168,6169,6170,6176,6181,6187,6201,6202,6205,6208,6209,6210,6217,6223,6224,6227,6229,6231,6234,7311,8661,9045,9349,11224,25873,27335,51386,200916	FAU,RPSA,RPL7A,RPL12,RPL13,RPL18,RPL18A,RPL24,RPL26,RPL27,RPL27A,RPL28,RPL29,RPL31,RPL32,RPL35A,RPL37,RPL37A,RPL38,RPL39,RPLP1,RPLP2,RPS2,RPS7,RPS8,RPS11,RPS14,RPS15,RPS15A,RPS16,RPS19,RPS20,RPS21,RPS24,RPS26,RPS28,UBA52,EIF3A,RPL14,RPL23,RPL35,RPL36,EIF3K,EIF3L,RPL22L1	45/102
ENSG00000110492.15	MDK	1.93327	6.6247	2.9882	0.00565975	0.0209519	-2.7895	0.254046	no		1_Member	Reactome Gene Sets	R-HSA-72766	Translation	-47.9202	-43.8779	1978,2197,3921,4537,6130,6136,6137,6141,6142,6150,6152,6154,6155,6157,6158,6159,6160,6161,6165,6167,6168,6169,6170,6176,6181,6182,6183,6187,6201,6202,6205,6208,6209,6210,6217,6223,6224,6227,6229,6231,6234,7311,8661,9045,9349,10573,11224,25873,27335,51116,51258,51264,51386,54460,54998,57129,64928,64949,64960,64975,65993,84340,90480,118487,122704,128308,200916	EIF4EBP1,FAU,RPSA,ND3,RPL7A,RPL12,RPL13,RPL18,RPL18A,MRPL23,RPL24,RPL26,RPL27,RPL27A,RPL28,RPL29,RPL31,RPL32,RPL35A,RPL37,RPL37A,RPL38,RPL39,RPLP1,RPLP2,MRPL12,MRPS12,RPS2,RPS7,RPS8,RPS11,RPS14,RPS15,RPS15A,RPS16,RPS19,RPS20,RPS21,RPS24,RPS26,RPS28,UBA52,EIF3A,RPL14,RPL23,MRPL28,RPL35,RPL36,EIF3K,MRPS2,MRPL51,MRPL27,EIF3L,MRPS21,AURKAIP1,MRPL47,MRPL14,MRPS26,MRPS15,MRPL41,MRPS34,GFM2,GADD45GIP1,CHCHD1,MRPL52,MRPL55,RPL22L1	67/311
ENSG00000229119.3	AC026403.1	1.86265	4.253	4.10535	0.000299826	0.00225494	-0.00438045	0.261615	no		1_Member	CORUM	CORUM:306	Ribosome, cytoplasmic	-47.3538	-43.4875	2197,3921,6130,6136,6137,6141,6142,6152,6154,6155,6157,6158,6159,6160,6161,6165,6167,6168,6169,6170,6176,6181,6187,6201,6202,6205,6208,6209,6210,6217,6223,6224,6227,6229,6231,6234,7311,9045,9349,11224,25873	FAU,RPSA,RPL7A,RPL12,RPL13,RPL18,RPL18A,RPL24,RPL26,RPL27,RPL27A,RPL28,RPL29,RPL31,RPL32,RPL35A,RPL37,RPL37A,RPL38,RPL39,RPLP1,RPLP2,RPS2,RPS7,RPS8,RPS11,RPS14,RPS15,RPS15A,RPS16,RPS19,RPS20,RPS21,RPS24,RPS26,RPS28,UBA52,RPL14,RPL23,RPL35,RPL36	41/80
ENSG00000197766.8	CFD	1.85421	3.61546	2.71003	0.0111731	0.0354351	-3.33138	0.40112	no		1_Member	Reactome Gene Sets	R-HSA-9633012	Response of EIF2AK4 (GCN2) to amino acid deficiency	-46.5138	-42.7725	1649,2197,3921,6130,6136,6137,6141,6142,6152,6154,6155,6157,6158,6159,6160,6161,6165,6167,6168,6169,6170,6176,6181,6187,6201,6202,6205,6208,6209,6210,6217,6223,6224,6227,6229,6231,6234,7311,9045,9349,11224,25873,55364,200916	DDIT3,FAU,RPSA,RPL7A,RPL12,RPL13,RPL18,RPL18A,RPL24,RPL26,RPL27,RPL27A,RPL28,RPL29,RPL31,RPL32,RPL35A,RPL37,RPL37A,RPL38,RPL39,RPLP1,RPLP2,RPS2,RPS7,RPS8,RPS11,RPS14,RPS15,RPS15A,RPS16,RPS19,RPS20,RPS21,RPS24,RPS26,RPS28,UBA52,RPL14,RPL23,RPL35,RPL36,IMPACT,RPL22L1	44/102
ENSG00000103145.11	HCFC1R1	1.79014	5.66803	5.5796	5.05673e-06	0.000127723	3.94846	0.258703	no		1_Member	Reactome Gene Sets	R-HSA-156902	Peptide chain elongation	-46.2406	-42.6753	2197,3921,6130,6136,6137,6141,6142,6152,6154,6155,6157,6158,6159,6160,6161,6165,6167,6168,6169,6170,6176,6181,6187,6201,6202,6205,6208,6209,6210,6217,6223,6224,6227,6229,6231,6234,7311,9045,9349,11224,25873,200916	FAU,RPSA,RPL7A,RPL12,RPL13,RPL18,RPL18A,RPL24,RPL26,RPL27,RPL27A,RPL28,RPL29,RPL31,RPL32,RPL35A,RPL37,RPL37A,RPL38,RPL39,RPLP1,RPLP2,RPS2,RPS7,RPS8,RPS11,RPS14,RPS15,RPS15A,RPS16,RPS19,RPS20,RPS21,RPS24,RPS26,RPS28,UBA52,RPL14,RPL23,RPL35,RPL36,RPL22L1	42/90
ENSG00000260260.1	SNHG19	1.78389	5.6572	4.18453	0.000241463	0.0019227	0.178583	0.267904	no		1_Member	Reactome Gene Sets	R-HSA-192823	Viral mRNA Translation	-46.2406	-42.6753	2197,3921,6130,6136,6137,6141,6142,6152,6154,6155,6157,6158,6159,6160,6161,6165,6167,6168,6169,6170,6176,6181,6187,6201,6202,6205,6208,6209,6210,6217,6223,6224,6227,6229,6231,6234,7311,9045,9349,11224,25873,200916	FAU,RPSA,RPL7A,RPL12,RPL13,RPL18,RPL18A,RPL24,RPL26,RPL27,RPL27A,RPL28,RPL29,RPL31,RPL32,RPL35A,RPL37,RPL37A,RPL38,RPL39,RPLP1,RPLP2,RPS2,RPS7,RPS8,RPS11,RPS14,RPS15,RPS15A,RPS16,RPS19,RPS20,RPS21,RPS24,RPS26,RPS28,UBA52,RPL14,RPL23,RPL35,RPL36,RPL22L1	42/90
ENSG00000137970.7	RPL7P9	1.78256	4.52603	4.77455	4.73388e-05	0.00057319	1.77855	0.26195	no		1_Member	Reactome Gene Sets	R-HSA-156827	L13a-mediated translational silencing of Ceruloplasmin expression	-45.8435	-42.3452	2197,3921,6130,6136,6137,6141,6142,6152,6154,6155,6157,6158,6159,6160,6161,6165,6167,6168,6169,6170,6176,6181,6187,6201,6202,6205,6208,6209,6210,6217,6223,6224,6227,6229,6231,6234,7311,8661,9045,9349,11224,25873,27335,51386,200916	FAU,RPSA,RPL7A,RPL12,RPL13,RPL18,RPL18A,RPL24,RPL26,RPL27,RPL27A,RPL28,RPL29,RPL31,RPL32,RPL35A,RPL37,RPL37A,RPL38,RPL39,RPLP1,RPLP2,RPS2,RPS7,RPS8,RPS11,RPS14,RPS15,RPS15A,RPS16,RPS19,RPS20,RPS21,RPS24,RPS26,RPS28,UBA52,EIF3A,RPL14,RPL23,RPL35,RPL36,EIF3K,EIF3L,RPL22L1	45/112
ENSG00000108679.13	LGALS3BP	1.76639	8.08229	2.74497	0.0102738	0.0331349	-3.25503	0.268358	no		1_Member	Reactome Gene Sets	R-HSA-72613	Eukaryotic Translation Initiation	-45.7166	-42.329	1978,2197,3921,6130,6136,6137,6141,6142,6152,6154,6155,6157,6158,6159,6160,6161,6165,6167,6168,6169,6170,6176,6181,6187,6201,6202,6205,6208,6209,6210,6217,6223,6224,6227,6229,6231,6234,7311,8661,9045,9349,11224,25873,27335,51386,200916	EIF4EBP1,FAU,RPSA,RPL7A,RPL12,RPL13,RPL18,RPL18A,RPL24,RPL26,RPL27,RPL27A,RPL28,RPL29,RPL31,RPL32,RPL35A,RPL37,RPL37A,RPL38,RPL39,RPLP1,RPLP2,RPS2,RPS7,RPS8,RPS11,RPS14,RPS15,RPS15A,RPS16,RPS19,RPS20,RPS21,RPS24,RPS26,RPS28,UBA52,EIF3A,RPL14,RPL23,RPL35,RPL36,EIF3K,EIF3L,RPL22L1	46/120
ENSG00000262814.8	MRPL12	1.75438	5.01575	5.80115	2.74111e-06	8.58517e-05	4.54153	0.265219	no		1_Member	Reactome Gene Sets	R-HSA-72737	Cap-dependent Translation Initiation	-45.7166	-42.329	1978,2197,3921,6130,6136,6137,6141,6142,6152,6154,6155,6157,6158,6159,6160,6161,6165,6167,6168,6169,6170,6176,6181,6187,6201,6202,6205,6208,6209,6210,6217,6223,6224,6227,6229,6231,6234,7311,8661,9045,9349,11224,25873,27335,51386,200916	EIF4EBP1,FAU,RPSA,RPL7A,RPL12,RPL13,RPL18,RPL18A,RPL24,RPL26,RPL27,RPL27A,RPL28,RPL29,RPL31,RPL32,RPL35A,RPL37,RPL37A,RPL38,RPL39,RPLP1,RPLP2,RPS2,RPS7,RPS8,RPS11,RPS14,RPS15,RPS15A,RPS16,RPS19,RPS20,RPS21,RPS24,RPS26,RPS28,UBA52,EIF3A,RPL14,RPL23,RPL35,RPL36,EIF3K,EIF3L,RPL22L1	46/120
ENSG00000169020.10	ATP5ME	1.74292	5.08433	5.74339	3.21477e-06	9.58778e-05	4.38451	0.266693	no		1_Member	Reactome Gene Sets	R-HSA-168273	Influenza Viral RNA Transcription and Replication	-45.648	-42.329	2197,3921,5431,5435,5439,5441,6130,6136,6137,6141,6142,6152,6154,6155,6157,6158,6159,6160,6161,6165,6167,6168,6169,6170,6176,6181,6187,6201,6202,6205,6208,6209,6210,6217,6223,6224,6227,6229,6231,6234,7175,7311,9045,9349,9972,11224,25873,200916	FAU,RPSA,POLR2B,POLR2F,POLR2J,POLR2L,RPL7A,RPL12,RPL13,RPL18,RPL18A,RPL24,RPL26,RPL27,RPL27A,RPL28,RPL29,RPL31,RPL32,RPL35A,RPL37,RPL37A,RPL38,RPL39,RPLP1,RPLP2,RPS2,RPS7,RPS8,RPS11,RPS14,RPS15,RPS15A,RPS16,RPS19,RPS20,RPS21,RPS24,RPS26,RPS28,TPR,UBA52,RPL14,RPL23,NUP153,RPL35,RPL36,RPL22L1	48/136
ENSG00000173511.10	VEGFB	1.73835	5.89607	3.01735	0.00526247	0.0198313	-2.7523	0.258599	no		1_Member	Reactome Gene Sets	R-HSA-72706	GTP hydrolysis and joining of the 60S ribosomal subunit	-45.631	-42.329	2197,3921,6130,6136,6137,6141,6142,6152,6154,6155,6157,6158,6159,6160,6161,6165,6167,6168,6169,6170,6176,6181,6187,6201,6202,6205,6208,6209,6210,6217,6223,6224,6227,6229,6231,6234,7311,8661,9045,9349,11224,25873,27335,51386,200916	FAU,RPSA,RPL7A,RPL12,RPL13,RPL18,RPL18A,RPL24,RPL26,RPL27,RPL27A,RPL28,RPL29,RPL31,RPL32,RPL35A,RPL37,RPL37A,RPL38,RPL39,RPLP1,RPLP2,RPS2,RPS7,RPS8,RPS11,RPS14,RPS15,RPS15A,RPS16,RPS19,RPS20,RPS21,RPS24,RPS26,RPS28,UBA52,EIF3A,RPL14,RPL23,RPL35,RPL36,EIF3K,EIF3L,RPL22L1	45/113
ENSG00000102030.16	NAA10	1.73331	3.65675	5.49995	6.30564e-06	0.000149172	3.80332	0.303492	no		1_Member	Reactome Gene Sets	R-HSA-156842	Eukaryotic Translation Elongation	-45.2212	-42.0239	2197,3921,6130,6136,6137,6141,6142,6152,6154,6155,6157,6158,6159,6160,6161,6165,6167,6168,6169,6170,6176,6181,6187,6201,6202,6205,6208,6209,6210,6217,6223,6224,6227,6229,6231,6234,7311,9045,9349,11224,25873,200916	FAU,RPSA,RPL7A,RPL12,RPL13,RPL18,RPL18A,RPL24,RPL26,RPL27,RPL27A,RPL28,RPL29,RPL31,RPL32,RPL35A,RPL37,RPL37A,RPL38,RPL39,RPLP1,RPLP2,RPS2,RPS7,RPS8,RPS11,RPS14,RPS15,RPS15A,RPS16,RPS19,RPS20,RPS21,RPS24,RPS26,RPS28,UBA52,RPL14,RPL23,RPL35,RPL36,RPL22L1	42/94
ENSG00000182154.8	MRPL41	1.71305	8.2745	4.89904	3.34954e-05	0.000452797	2.19801	0.265335	no		1_Member	Reactome Gene Sets	R-HSA-2408557	Selenocysteine synthesis	-45.2212	-42.0239	2197,3921,6130,6136,6137,6141,6142,6152,6154,6155,6157,6158,6159,6160,6161,6165,6167,6168,6169,6170,6176,6181,6187,6201,6202,6205,6208,6209,6210,6217,6223,6224,6227,6229,6231,6234,7311,9045,9349,11224,25873,200916	FAU,RPSA,RPL7A,RPL12,RPL13,RPL18,RPL18A,RPL24,RPL26,RPL27,RPL27A,RPL28,RPL29,RPL31,RPL32,RPL35A,RPL37,RPL37A,RPL38,RPL39,RPLP1,RPLP2,RPS2,RPS7,RPS8,RPS11,RPS14,RPS15,RPS15A,RPS16,RPS19,RPS20,RPS21,RPS24,RPS26,RPS28,UBA52,RPL14,RPL23,RPL35,RPL36,RPL22L1	42/94
ENSG00000225663.8	MCRIP1	1.6995	5.99972	5.14893	1.67173e-05	0.00028889	2.78589	0.309969	no		1_Member	Reactome Gene Sets	R-HSA-72764	Eukaryotic Translation Termination	-45.2212	-42.0239	2197,3921,6130,6136,6137,6141,6142,6152,6154,6155,6157,6158,6159,6160,6161,6165,6167,6168,6169,6170,6176,6181,6187,6201,6202,6205,6208,6209,6210,6217,6223,6224,6227,6229,6231,6234,7311,9045,9349,11224,25873,200916	FAU,RPSA,RPL7A,RPL12,RPL13,RPL18,RPL18A,RPL24,RPL26,RPL27,RPL27A,RPL28,RPL29,RPL31,RPL32,RPL35A,RPL37,RPL37A,RPL38,RPL39,RPLP1,RPLP2,RPS2,RPS7,RPS8,RPS11,RPS14,RPS15,RPS15A,RPS16,RPS19,RPS20,RPS21,RPS24,RPS26,RPS28,UBA52,RPL14,RPL23,RPL35,RPL36,RPL22L1	42/94
ENSG00000246705.4	H2AJ	1.69612	5.60819	4.9937	2.57437e-05	0.000380327	2.35338	0.254437	no		1_Member	WikiPathways	WP477	Cytoplasmic ribosomal proteins	-45.108	-41.9407	2197,3921,6130,6136,6137,6141,6142,6152,6154,6155,6157,6158,6159,6160,6161,6165,6167,6168,6169,6170,6176,6181,6187,6201,6202,6205,6208,6209,6210,6217,6223,6224,6227,6229,6231,6234,7311,9045,9349,11224,25873	FAU,RPSA,RPL7A,RPL12,RPL13,RPL18,RPL18A,RPL24,RPL26,RPL27,RPL27A,RPL28,RPL29,RPL31,RPL32,RPL35A,RPL37,RPL37A,RPL38,RPL39,RPLP1,RPLP2,RPS2,RPS7,RPS8,RPS11,RPS14,RPS15,RPS15A,RPS16,RPS19,RPS20,RPS21,RPS24,RPS26,RPS28,UBA52,RPL14,RPL23,RPL35,RPL36	41/88
ENSG00000255198.4	SNHG9	1.6862	4.1396	3.84751	0.000603476	0.00382931	-0.677523	0.257148	no		1_Member	Reactome Gene Sets	R-HSA-975956	Nonsense Mediated Decay (NMD) independent of the Exon Junction Complex (EJC)	-44.734	-41.5947	2197,3921,6130,6136,6137,6141,6142,6152,6154,6155,6157,6158,6159,6160,6161,6165,6167,6168,6169,6170,6176,6181,6187,6201,6202,6205,6208,6209,6210,6217,6223,6224,6227,6229,6231,6234,7311,9045,9349,11224,25873,200916	FAU,RPSA,RPL7A,RPL12,RPL13,RPL18,RPL18A,RPL24,RPL26,RPL27,RPL27A,RPL28,RPL29,RPL31,RPL32,RPL35A,RPL37,RPL37A,RPL38,RPL39,RPLP1,RPLP2,RPS2,RPS7,RPS8,RPS11,RPS14,RPS15,RPS15A,RPS16,RPS19,RPS20,RPS21,RPS24,RPS26,RPS28,UBA52,RPL14,RPL23,RPL35,RPL36,RPL22L1	42/96
ENSG00000126267.11	COX6B1	1.68576	8.86609	6.50929	3.95873e-07	2.69815e-05	6.5233	0.280353	no		1_Member	Reactome Gene Sets	R-HSA-168255	Influenza Infection	-43.7293	-40.6163	1211,2197,3921,5431,5435,5439,5441,6130,6136,6137,6141,6142,6152,6154,6155,6157,6158,6159,6160,6161,6165,6167,6168,6169,6170,6176,6181,6187,6201,6202,6205,6208,6209,6210,6217,6223,6224,6227,6229,6231,6234,7175,7311,9045,9349,9972,11224,25873,200916	CLTA,FAU,RPSA,POLR2B,POLR2F,POLR2J,POLR2L,RPL7A,RPL12,RPL13,RPL18,RPL18A,RPL24,RPL26,RPL27,RPL27A,RPL28,RPL29,RPL31,RPL32,RPL35A,RPL37,RPL37A,RPL38,RPL39,RPLP1,RPLP2,RPS2,RPS7,RPS8,RPS11,RPS14,RPS15,RPS15A,RPS16,RPS19,RPS20,RPS21,RPS24,RPS26,RPS28,TPR,UBA52,RPL14,RPL23,NUP153,RPL35,RPL36,RPL22L1	49/156
ENSG00000241468.8	ATP5MF	1.68231	5.47812	6.29289	7.12031e-07	3.98229e-05	5.86969	0.292026	no		1_Member	GO Biological Processes	GO:0006412	translation	-42.5702	-39.4821	1982,1984,2197,3921,6130,6136,6137,6141,6142,6150,6152,6154,6155,6157,6158,6159,6160,6161,6165,6167,6168,6169,6170,6176,6181,6182,6183,6187,6201,6202,6205,6208,6209,6210,6217,6223,6224,6227,6229,6231,6234,7311,8661,9045,9349,9652,9728,10399,10573,11224,23352,23376,25873,27335,51116,51258,51264,51386,54460,54998,57129,64928,64949,64960,64975,65993,84340,90480,118487,122704,128308,200916	EIF4G2,EIF5A,FAU,RPSA,RPL7A,RPL12,RPL13,RPL18,RPL18A,MRPL23,RPL24,RPL26,RPL27,RPL27A,RPL28,RPL29,RPL31,RPL32,RPL35A,RPL37,RPL37A,RPL38,RPL39,RPLP1,RPLP2,MRPL12,MRPS12,RPS2,RPS7,RPS8,RPS11,RPS14,RPS15,RPS15A,RPS16,RPS19,RPS20,RPS21,RPS24,RPS26,RPS28,UBA52,EIF3A,RPL14,RPL23,SKIC3,SECISBP2L,RACK1,MRPL28,RPL35,UBR4,UFL1,RPL36,EIF3K,MRPS2,MRPL51,MRPL27,EIF3L,MRPS21,AURKAIP1,MRPL47,MRPL14,MRPS26,MRPS15,MRPL41,MRPS34,GFM2,GADD45GIP1,CHCHD1,MRPL52,MRPL55,RPL22L1	72/444
ENSG00000099795.7	NDUFB7	1.67799	9.03721	6.71907	2.25019e-07	2.07588e-05	7.07245	0.265847	no		1_Member	Reactome Gene Sets	R-HSA-9010553	Regulation of expression of SLITs and ROBOs	-41.9046	-38.8399	2197,3921,5689,5691,5692,5694,6130,6136,6137,6141,6142,6152,6154,6155,6157,6158,6159,6160,6161,6165,6167,6168,6169,6170,6176,6181,6187,6201,6202,6205,6208,6209,6210,6217,6223,6224,6227,6229,6231,6234,6923,7311,7979,9045,9349,11224,25873,200916	FAU,RPSA,PSMB1,PSMB3,PSMB4,PSMB6,RPL7A,RPL12,RPL13,RPL18,RPL18A,RPL24,RPL26,RPL27,RPL27A,RPL28,RPL29,RPL31,RPL32,RPL35A,RPL37,RPL37A,RPL38,RPL39,RPLP1,RPLP2,RPS2,RPS7,RPS8,RPS11,RPS14,RPS15,RPS15A,RPS16,RPS19,RPS20,RPS21,RPS24,RPS26,RPS28,ELOB,UBA52,SEM1,RPL14,RPL23,RPL35,RPL36,RPL22L1	48/159
ENSG00000175938.7	ORAI3	1.67515	4.16858	5.18305	1.52041e-05	0.000269951	2.88878	0.262917	no		1_Member	Reactome Gene Sets	R-HSA-2262752	Cellular responses to stress	-41.2781	-38.2358	475,847,1327,1329,1337,1340,1347,1349,1350,1351,1649,1783,2033,2113,2197,2539,2876,2878,3014,3091,3312,3336,3921,4189,5689,5691,5692,5694,5925,6130,6136,6137,6141,6142,6152,6154,6155,6157,6158,6159,6160,6161,6165,6167,6168,6169,6170,6176,6181,6187,6201,6202,6205,6208,6209,6210,6217,6223,6224,6227,6229,6231,6234,6782,6923,7175,7295,7311,7979,9045,9296,9349,9695,9972,10130,10370,10383,10525,11224,23411,25824,25873,27338,28956,51529,55364,55766,56915,91582,200916,389541	ATOX1,CAT,COX4I1,COX5B,COX6A1,COX6B1,COX7A2,COX7B,COX7C,COX8A,DDIT3,DYNC1LI2,EP300,ETS1,FAU,G6PD,GPX1,GPX3,H2AX,HIF1A,HSPA8,HSPE1,RPSA,DNAJB9,PSMB1,PSMB3,PSMB4,PSMB6,RB1,RPL7A,RPL12,RPL13,RPL18,RPL18A,RPL24,RPL26,RPL27,RPL27A,RPL28,RPL29,RPL31,RPL32,RPL35A,RPL37,RPL37A,RPL38,RPL39,RPLP1,RPLP2,RPS2,RPS7,RPS8,RPS11,RPS14,RPS15,RPS15A,RPS16,RPS19,RPS20,RPS21,RPS24,RPS26,RPS28,HSPA13,ELOB,TPR,TXN,UBA52,SEM1,RPL14,ATP6V1F,RPL23,EDEM1,NUP153,PDIA6,CITED2,TUBB4B,HYOU1,RPL35,SIRT1,PRDX5,RPL36,UBE2S,LAMTOR2,ANAPC11,IMPACT,H2AJ,EXOSC5,RPS19BP1,RPL22L1,LAMTOR4	91/790
ENSG00000148291.10	SURF2	1.67234	5.05377	6.11703	1.15075e-06	4.94471e-05	5.39546	0.254637	no		1_Member	Reactome Gene Sets	R-HSA-8953854	Metabolism of RNA	-41.1302	-38.109	2091,2197,3312,3315,3921,5431,5435,5439,5441,5689,5691,5692,5694,6130,6136,6137,6141,6142,6152,6154,6155,6157,6158,6159,6160,6161,6165,6167,6168,6169,6170,6176,6181,6187,6201,6202,6205,6208,6209,6210,6217,6223,6224,6227,6229,6231,6234,6626,6628,6633,6636,7175,7311,7919,7979,8568,9045,9130,9349,9652,9972,10084,10248,10436,11224,23019,23644,24144,25804,25873,26121,27043,27341,51335,51367,51690,55178,56915,59286,79228,79622,81605,81892,83443,115939,151903,163859,200916	FBL,FAU,HSPA8,HSPB1,RPSA,POLR2B,POLR2F,POLR2J,POLR2L,PSMB1,PSMB3,PSMB4,PSMB6,RPL7A,RPL12,RPL13,RPL18,RPL18A,RPL24,RPL26,RPL27,RPL27A,RPL28,RPL29,RPL31,RPL32,RPL35A,RPL37,RPL37A,RPL38,RPL39,RPLP1,RPLP2,RPS2,RPS7,RPS8,RPS11,RPS14,RPS15,RPS15A,RPS16,RPS19,RPS20,RPS21,RPS24,RPS26,RPS28,SNRPA,SNRPB,SNRPD2,SNRPF,TPR,UBA52,DDX39B,SEM1,RRP1,RPL14,FAM50A,RPL23,SKIC3,NUP153,PQBP1,POP7,EMG1,RPL35,CNOT1,EDC4,TFIP11,LSM4,RPL36,PRPF31,PELP1,RRP7A,NGRN,POP5,LSM7,MRM3,EXOSC5,UBL5,THOC6,SNRNP25,URM1,SLIRP,SF3B5,TSR3,CCDC12,SDE2,RPL22L1	88/737
ENSG00000205155.8	PSENEN	1.66803	4.66863	6.2172	8.75184e-07	4.4053e-05	5.6634	0.259816	no		1_Member	Reactome Gene Sets	R-HSA-1799339	SRP-dependent cotranslational protein targeting to membrane	-41.0855	-38.0845	2197,3921,6130,6136,6137,6141,6142,6152,6154,6155,6157,6158,6159,6160,6161,6165,6167,6168,6169,6170,6176,6181,6187,6201,6202,6205,6208,6209,6210,6217,6223,6224,6227,6229,6231,6234,7311,9045,9349,11224,25873,200916	FAU,RPSA,RPL7A,RPL12,RPL13,RPL18,RPL18A,RPL24,RPL26,RPL27,RPL27A,RPL28,RPL29,RPL31,RPL32,RPL35A,RPL37,RPL37A,RPL38,RPL39,RPLP1,RPLP2,RPS2,RPS7,RPS8,RPS11,RPS14,RPS15,RPS15A,RPS16,RPS19,RPS20,RPS21,RPS24,RPS26,RPS28,UBA52,RPL14,RPL23,RPL35,RPL36,RPL22L1	42/113
ENSG00000079462.8	PAFAH1B3	1.66009	4.30473	3.54331	0.00135868	0.00706441	-1.46719	0.277405	no		1_Member	Reactome Gene Sets	R-HSA-9711097	Cellular response to starvation	-40.8426	-37.8609	1649,2197,3921,6130,6136,6137,6141,6142,6152,6154,6155,6157,6158,6159,6160,6161,6165,6167,6168,6169,6170,6176,6181,6187,6201,6202,6205,6208,6209,6210,6217,6223,6224,6227,6229,6231,6234,7311,9045,9296,9349,11224,25873,28956,55364,200916,389541	DDIT3,FAU,RPSA,RPL7A,RPL12,RPL13,RPL18,RPL18A,RPL24,RPL26,RPL27,RPL27A,RPL28,RPL29,RPL31,RPL32,RPL35A,RPL37,RPL37A,RPL38,RPL39,RPLP1,RPLP2,RPS2,RPS7,RPS8,RPS11,RPS14,RPS15,RPS15A,RPS16,RPS19,RPS20,RPS21,RPS24,RPS26,RPS28,UBA52,RPL14,ATP6V1F,RPL23,RPL35,RPL36,LAMTOR2,IMPACT,RPL22L1,LAMTOR4	47/157
ENSG00000171159.5	C9orf16	1.65877	5.72276	4.14103	0.00027198	0.00210852	0.0643798	0.281867	no		1_Member	Reactome Gene Sets	R-HSA-927802	Nonsense-Mediated Decay (NMD)	-40.5176	-37.5721	2197,3921,6130,6136,6137,6141,6142,6152,6154,6155,6157,6158,6159,6160,6161,6165,6167,6168,6169,6170,6176,6181,6187,6201,6202,6205,6208,6209,6210,6217,6223,6224,6227,6229,6231,6234,7311,9045,9349,11224,25873,200916	FAU,RPSA,RPL7A,RPL12,RPL13,RPL18,RPL18A,RPL24,RPL26,RPL27,RPL27A,RPL28,RPL29,RPL31,RPL32,RPL35A,RPL37,RPL37A,RPL38,RPL39,RPLP1,RPLP2,RPS2,RPS7,RPS8,RPS11,RPS14,RPS15,RPS15A,RPS16,RPS19,RPS20,RPS21,RPS24,RPS26,RPS28,UBA52,RPL14,RPL23,RPL35,RPL36,RPL22L1	42/116
ENSG00000179271.3	GADD45GIP1	1.65672	6.28337	6.64681	2.73223e-07	2.31976e-05	6.82571	0.285935	no		1_Member	Reactome Gene Sets	R-HSA-975957	Nonsense Mediated Decay (NMD) enhanced by the Exon Junction Complex (EJC)	-40.5176	-37.5721	2197,3921,6130,6136,6137,6141,6142,6152,6154,6155,6157,6158,6159,6160,6161,6165,6167,6168,6169,6170,6176,6181,6187,6201,6202,6205,6208,6209,6210,6217,6223,6224,6227,6229,6231,6234,7311,9045,9349,11224,25873,200916	FAU,RPSA,RPL7A,RPL12,RPL13,RPL18,RPL18A,RPL24,RPL26,RPL27,RPL27A,RPL28,RPL29,RPL31,RPL32,RPL35A,RPL37,RPL37A,RPL38,RPL39,RPLP1,RPLP2,RPS2,RPS7,RPS8,RPS11,RPS14,RPS15,RPS15A,RPS16,RPS19,RPS20,RPS21,RPS24,RPS26,RPS28,UBA52,RPL14,RPL23,RPL35,RPL36,RPL22L1	42/116
ENSG00000244187.8	TMEM141	1.65385	5.36124	6.7968	1.82731e-07	1.83303e-05	7.20593	0.25977	no		1_Member	Reactome Gene Sets	R-HSA-2408522	Selenoamino acid metabolism	-39.9686	-37.0402	2197,3921,6130,6136,6137,6141,6142,6152,6154,6155,6157,6158,6159,6160,6161,6165,6167,6168,6169,6170,6176,6181,6187,6201,6202,6205,6208,6209,6210,6217,6223,6224,6227,6229,6231,6234,7311,9045,9349,11224,25873,200916	FAU,RPSA,RPL7A,RPL12,RPL13,RPL18,RPL18A,RPL24,RPL26,RPL27,RPL27A,RPL28,RPL29,RPL31,RPL32,RPL35A,RPL37,RPL37A,RPL38,RPL39,RPLP1,RPLP2,RPS2,RPS7,RPS8,RPS11,RPS14,RPS15,RPS15A,RPS16,RPS19,RPS20,RPS21,RPS24,RPS26,RPS28,UBA52,RPL14,RPL23,RPL35,RPL36,RPL22L1	42/119
ENSG00000183011.13	NAA38	1.65323	5.52022	6.53237	3.71936e-07	2.62103e-05	6.50931	0.26702	no		1_Member	Reactome Gene Sets	R-HSA-376176	Signaling by ROBO receptors	-39.8108	-36.8988	2197,3921,5216,5567,5689,5691,5692,5694,6130,6136,6137,6141,6142,6152,6154,6155,6157,6158,6159,6160,6161,6165,6167,6168,6169,6170,6176,6181,6187,6201,6202,6205,6208,6209,6210,6217,6223,6224,6227,6229,6231,6234,6655,6923,7311,7979,9045,9349,11224,25873,200916	FAU,RPSA,PFN1,PRKACB,PSMB1,PSMB3,PSMB4,PSMB6,RPL7A,RPL12,RPL13,RPL18,RPL18A,RPL24,RPL26,RPL27,RPL27A,RPL28,RPL29,RPL31,RPL32,RPL35A,RPL37,RPL37A,RPL38,RPL39,RPLP1,RPLP2,RPS2,RPS7,RPS8,RPS11,RPS14,RPS15,RPS15A,RPS16,RPS19,RPS20,RPS21,RPS24,RPS26,RPS28,SOS2,ELOB,UBA52,SEM1,RPL14,RPL23,RPL35,RPL36,RPL22L1	51/205
ENSG00000164611.13	PTTG1	1.65202	4.2934	3.0089	0.0053748	0.0201684	-2.77401	0.257804	no		1_Member	Reactome Gene Sets	R-HSA-72312	rRNA processing	-39.1278	-36.2316	2091,2197,3921,6130,6136,6137,6141,6142,6152,6154,6155,6157,6158,6159,6160,6161,6165,6167,6168,6169,6170,6176,6181,6187,6201,6202,6205,6208,6209,6210,6217,6223,6224,6227,6229,6231,6234,7311,8568,9045,9349,10436,11224,25873,27043,27341,51335,55178,56915,115939,200916	FBL,FAU,RPSA,RPL7A,RPL12,RPL13,RPL18,RPL18A,RPL24,RPL26,RPL27,RPL27A,RPL28,RPL29,RPL31,RPL32,RPL35A,RPL37,RPL37A,RPL38,RPL39,RPLP1,RPLP2,RPS2,RPS7,RPS8,RPS11,RPS14,RPS15,RPS15A,RPS16,RPS19,RPS20,RPS21,RPS24,RPS26,RPS28,UBA52,RRP1,RPL14,RPL23,EMG1,RPL35,RPL36,PELP1,RRP7A,NGRN,MRM3,EXOSC5,TSR3,RPL22L1	51/211
ENSG00000136942.15	RPL35	1.63698	9.22294	6.7961	1.83071e-07	1.83303e-05	7.27367	0.25294	no		1_Member	GO Biological Processes	GO:0002181	cytoplasmic translation	-38.6474	-35.7664	2197,3921,6130,6136,6137,6141,6142,6152,6154,6155,6157,6158,6159,6160,6161,6165,6167,6168,6169,6170,6176,6181,6187,6201,6202,6205,6208,6209,6210,6217,6223,6224,6227,6229,6231,6234,7311,8661,9045,9349,10399,11224,23352,25873,27335,51386,200916	FAU,RPSA,RPL7A,RPL12,RPL13,RPL18,RPL18A,RPL24,RPL26,RPL27,RPL27A,RPL28,RPL29,RPL31,RPL32,RPL35A,RPL37,RPL37A,RPL38,RPL39,RPLP1,RPLP2,RPS2,RPS7,RPS8,RPS11,RPS14,RPS15,RPS15A,RPS16,RPS19,RPS20,RPS21,RPS24,RPS26,RPS28,UBA52,EIF3A,RPL14,RPL23,RACK1,RPL35,UBR4,RPL36,EIF3K,EIF3L,RPL22L1	47/173
ENSG00000034510.6	TMSB10	1.61425	11.0295	3.04387	0.00492412	0.0188282	-2.35285	0.338353	no		1_Member	Reactome Gene Sets	R-HSA-8868773	rRNA processing in the nucleus and cytosol	-38.6009	-35.7346	2091,2197,3921,6130,6136,6137,6141,6142,6152,6154,6155,6157,6158,6159,6160,6161,6165,6167,6168,6169,6170,6176,6181,6187,6201,6202,6205,6208,6209,6210,6217,6223,6224,6227,6229,6231,6234,7311,8568,9045,9349,10436,11224,25873,27043,27341,56915,115939,200916	FBL,FAU,RPSA,RPL7A,RPL12,RPL13,RPL18,RPL18A,RPL24,RPL26,RPL27,RPL27A,RPL28,RPL29,RPL31,RPL32,RPL35A,RPL37,RPL37A,RPL38,RPL39,RPLP1,RPLP2,RPS2,RPS7,RPS8,RPS11,RPS14,RPS15,RPS15A,RPS16,RPS19,RPS20,RPS21,RPS24,RPS26,RPS28,UBA52,RRP1,RPL14,RPL23,EMG1,RPL35,RPL36,PELP1,RRP7A,EXOSC5,TSR3,RPL22L1	49/194
ENSG00000103363.15	ELOB	1.6079	8.37514	6.42411	4.98531e-07	3.08667e-05	6.28817	0.272124	no		1_Member	Reactome Gene Sets	R-HSA-6791226	Major pathway of rRNA processing in the nucleolus and cytosol	-38.5438	-35.6918	2091,2197,3921,6130,6136,6137,6141,6142,6152,6154,6155,6157,6158,6159,6160,6161,6165,6167,6168,6169,6170,6176,6181,6187,6201,6202,6205,6208,6209,6210,6217,6223,6224,6227,6229,6231,6234,7311,8568,9045,9349,10436,11224,25873,27043,27341,56915,200916	FBL,FAU,RPSA,RPL7A,RPL12,RPL13,RPL18,RPL18A,RPL24,RPL26,RPL27,RPL27A,RPL28,RPL29,RPL31,RPL32,RPL35A,RPL37,RPL37A,RPL38,RPL39,RPLP1,RPLP2,RPS2,RPS7,RPS8,RPS11,RPS14,RPS15,RPS15A,RPS16,RPS19,RPS20,RPS21,RPS24,RPS26,RPS28,UBA52,RRP1,RPL14,RPL23,EMG1,RPL35,RPL36,PELP1,RRP7A,EXOSC5,RPL22L1	48/184
ENSG00000108106.14	UBE2S	1.60232	3.87783	4.58182	8.07936e-05	0.00084712	1.29835	0.255041	no		1_Member	Reactome Gene Sets	R-HSA-422475	Axon guidance	-33.3804	-30.5422	102,389,1072,1175,1211,1212,2197,3265,3312,3688,3921,4637,5216,5567,5689,5691,5692,5694,5781,5962,6130,6136,6137,6141,6142,6152,6154,6155,6157,6158,6159,6160,6161,6165,6167,6168,6169,6170,6176,6181,6187,6201,6202,6205,6208,6209,6210,6217,6223,6224,6227,6229,6231,6234,6655,6923,7311,7979,9045,9349,10093,10094,10383,10552,11224,25873,55851,200916	ADAM10,RHOC,CFL1,AP2S1,CLTA,CLTB,FAU,HRAS,HSPA8,ITGB1,RPSA,MYL6,PFN1,PRKACB,PSMB1,PSMB3,PSMB4,PSMB6,PTPN11,RDX,RPL7A,RPL12,RPL13,RPL18,RPL18A,RPL24,RPL26,RPL27,RPL27A,RPL28,RPL29,RPL31,RPL32,RPL35A,RPL37,RPL37A,RPL38,RPL39,RPLP1,RPLP2,RPS2,RPS7,RPS8,RPS11,RPS14,RPS15,RPS15A,RPS16,RPS19,RPS20,RPS21,RPS24,RPS26,RPS28,SOS2,ELOB,UBA52,SEM1,RPL14,RPL23,ARPC4,ARPC3,TUBB4B,ARPC1A,RPL35,RPL36,PSENEN,RPL22L1	68/534
ENSG00000101400.6	SNTA1	1.59858	5.25514	3.52216	0.00143659	0.00736267	-1.54259	0.257174	no		1_Member	Reactome Gene Sets	R-HSA-9675108	Nervous system development	-33.0145	-30.1896	102,389,1072,1175,1211,1212,2197,3265,3312,3688,3921,4637,5216,5567,5689,5691,5692,5694,5781,5962,6130,6136,6137,6141,6142,6152,6154,6155,6157,6158,6159,6160,6161,6165,6167,6168,6169,6170,6176,6181,6187,6201,6202,6205,6208,6209,6210,6217,6223,6224,6227,6229,6231,6234,6655,6923,7003,7311,7979,9045,9349,10093,10094,10383,10552,11224,25873,55851,200916	ADAM10,RHOC,CFL1,AP2S1,CLTA,CLTB,FAU,HRAS,HSPA8,ITGB1,RPSA,MYL6,PFN1,PRKACB,PSMB1,PSMB3,PSMB4,PSMB6,PTPN11,RDX,RPL7A,RPL12,RPL13,RPL18,RPL18A,RPL24,RPL26,RPL27,RPL27A,RPL28,RPL29,RPL31,RPL32,RPL35A,RPL37,RPL37A,RPL38,RPL39,RPLP1,RPLP2,RPS2,RPS7,RPS8,RPS11,RPS14,RPS15,RPS15A,RPS16,RPS19,RPS20,RPS21,RPS24,RPS26,RPS28,SOS2,ELOB,TEAD1,UBA52,SEM1,RPL14,RPL23,ARPC4,ARPC3,TUBB4B,ARPC1A,RPL35,RPL36,PSENEN,RPL22L1	69/559
ENSG00000176340.4	COX8A	1.59824	8.27783	6.42351	4.99334e-07	3.08667e-05	6.2837	0.282867	no		1_Member	CORUM	CORUM:308	60S ribosomal subunit, cytoplasmic	-29.5833	-26.7965	6130,6136,6137,6141,6142,6152,6154,6155,6157,6158,6159,6160,6161,6165,6167,6168,6169,6170,6176,6181,7311,9045,9349,11224,25873	RPL7A,RPL12,RPL13,RPL18,RPL18A,RPL24,RPL26,RPL27,RPL27A,RPL28,RPL29,RPL31,RPL32,RPL35A,RPL37,RPL37A,RPL38,RPL39,RPLP1,RPLP2,UBA52,RPL14,RPL23,RPL35,RPL36	25/47
ENSG00000187837.4	H1-2	1.59647	8.34053	2.78118	0.00941347	0.030883	-3.15872	0.259944	no		1_Member	KEGG Pathway	hsa05171	Coronavirus disease - COVID-19	-29.5779	-26.7965	718,1675,2197,3921,6130,6136,6137,6141,6142,6152,6154,6155,6157,6158,6159,6160,6161,6165,6167,6168,6169,6170,6176,6181,6187,6201,6202,6205,6208,6209,6210,6217,6223,6224,6227,6229,6231,6234,7311,9045,9349,11224,23118,25873,200916	C3,CFD,FAU,RPSA,RPL7A,RPL12,RPL13,RPL18,RPL18A,RPL24,RPL26,RPL27,RPL27A,RPL28,RPL29,RPL31,RPL32,RPL35A,RPL37,RPL37A,RPL38,RPL39,RPLP1,RPLP2,RPS2,RPS7,RPS8,RPS11,RPS14,RPS15,RPS15A,RPS16,RPS19,RPS20,RPS21,RPS24,RPS26,RPS28,UBA52,RPL14,RPL23,RPL35,TAB2,RPL36,RPL22L1	45/238
ENSG00000188186.10	LAMTOR4	1.58947	6.4213	6.09488	1.22266e-06	5.17355e-05	5.35779	0.273832	no		1_Member	CORUM	CORUM:3055	Nop56p-associated pre-rRNA complex	-28.3574	-25.6074	2091,6130,6136,6137,6141,6142,6152,6154,6155,6157,6158,6159,6160,6161,6165,6168,6170,6176,6181,6187,6201,6202,6205,6208,6209,6210,6217,6229,9045,9349,11224,25873	FBL,RPL7A,RPL12,RPL13,RPL18,RPL18A,RPL24,RPL26,RPL27,RPL27A,RPL28,RPL29,RPL31,RPL32,RPL35A,RPL37A,RPL39,RPLP1,RPLP2,RPS2,RPS7,RPS8,RPS11,RPS14,RPS15,RPS15A,RPS16,RPS24,RPL14,RPL23,RPL35,RPL36	32/104
ENSG00000125995.16	ROMO1	1.58636	8.10582	6.72622	2.20748e-07	2.07414e-05	7.07433	0.264074	no		1_Member	Reactome Gene Sets	R-HSA-71291	Metabolism of amino acids and derivatives	-26.7676	-24.0474	2197,3921,5689,5691,5692,5694,6130,6136,6137,6141,6142,6152,6154,6155,6157,6158,6159,6160,6161,6165,6167,6168,6169,6170,6176,6181,6187,6201,6202,6205,6208,6209,6210,6217,6223,6224,6227,6229,6231,6234,6723,7311,7979,9045,9349,11224,25873,57515,113675,200916	FAU,RPSA,PSMB1,PSMB3,PSMB4,PSMB6,RPL7A,RPL12,RPL13,RPL18,RPL18A,RPL24,RPL26,RPL27,RPL27A,RPL28,RPL29,RPL31,RPL32,RPL35A,RPL37,RPL37A,RPL38,RPL39,RPLP1,RPLP2,RPS2,RPS7,RPS8,RPS11,RPS14,RPS15,RPS15A,RPS16,RPS19,RPS20,RPS21,RPS24,RPS26,RPS28,SRM,UBA52,SEM1,RPL14,RPL23,RPL35,RPL36,SERINC1,SDSL,RPL22L1	50/352
ENSG00000106211.10	HSPB1	1.58165	9.52093	4.14962	0.000265668	0.00207557	0.282607	0.26141	no		1_Member	GO Biological Processes	GO:0022613	ribonucleoprotein complex biogenesis	-21.9716	-19.3764	2091,2197,3921,6130,6152,6154,6155,6165,6169,6201,6202,6205,6208,6209,6210,6217,6223,6227,6229,6234,6628,6633,6636,7919,8568,8661,9045,9169,10248,10360,10436,10856,11224,23405,25804,26121,27043,27335,27341,51116,51335,51367,51386,51491,55178,56915,83443,85395,91582,113000,115939,163859	FBL,FAU,RPSA,RPL7A,RPL24,RPL26,RPL27,RPL35A,RPL38,RPS7,RPS8,RPS11,RPS14,RPS15,RPS15A,RPS16,RPS19,RPS21,RPS24,RPS28,SNRPB,SNRPD2,SNRPF,DDX39B,RRP1,EIF3A,RPL14,SCAF11,POP7,NPM3,EMG1,RUVBL2,RPL35,DICER1,LSM4,PRPF31,PELP1,EIF3K,RRP7A,MRPS2,NGRN,POP5,EIF3L,NOP16,MRM3,EXOSC5,SF3B5,SLX9,RPS19BP1,RPUSD1,TSR3,SDE2	52/486
ENSG00000211459.2	MT-RNR1	1.57926	11.4998	3.64949	0.00102552	0.00573104	-0.878601	0.304106	no		1_Member	GO Biological Processes	GO:0042254	ribosome biogenesis	-18.9935	-16.4494	2091,2197,3921,6130,6152,6154,6155,6165,6169,6201,6202,6205,6208,6209,6210,6217,6223,6227,6229,6234,8568,9045,10248,10360,10436,11224,27043,27341,51116,51335,51367,51491,55178,56915,85395,91582,113000,115939,163859	FBL,FAU,RPSA,RPL7A,RPL24,RPL26,RPL27,RPL35A,RPL38,RPS7,RPS8,RPS11,RPS14,RPS15,RPS15A,RPS16,RPS19,RPS21,RPS24,RPS28,RRP1,RPL14,POP7,NPM3,EMG1,RPL35,PELP1,RRP7A,MRPS2,NGRN,POP5,NOP16,MRM3,EXOSC5,SLX9,RPS19BP1,RPUSD1,TSR3,SDE2	39/311
ENSG00000105372.8	RPS19	1.57276	9.04777	5.87617	2.22919e-06	7.48053e-05	4.85687	0.266815	no		1_Member	Reactome Gene Sets	R-HSA-9754678	SARS-CoV-2 modulates host translation machinery	-18.8917	-16.3612	2197,3921,6187,6201,6202,6205,6208,6209,6210,6217,6223,6224,6227,6229,6231,6234,6628,6633,6636	FAU,RPSA,RPS2,RPS7,RPS8,RPS11,RPS14,RPS15,RPS15A,RPS16,RPS19,RPS20,RPS21,RPS24,RPS26,RPS28,SNRPB,SNRPD2,SNRPF	19/51
ENSG00000199753.1	SNORD104	1.56927	6.14725	3.85521	0.000591093	0.00378675	-0.668644	0.284126	no		1_Member	CORUM	CORUM:338	40S ribosomal subunit, cytoplasmic	-18.8404	-16.3165	2197,3921,6187,6201,6202,6205,6208,6209,6210,6217,6223,6224,6227,6229,6231,6234	FAU,RPSA,RPS2,RPS7,RPS8,RPS11,RPS14,RPS15,RPS15A,RPS16,RPS19,RPS20,RPS21,RPS24,RPS26,RPS28	16/31
ENSG00000048162.21	NOP16	1.56547	3.86977	7.30779	4.72631e-08	8.32658e-06	8.55818	0.265379	no		1_Member	Reactome Gene Sets	R-HSA-72662	Activation of the mRNA upon binding of the cap-binding complex and eIFs, and subsequent binding to 43S	-18.7282	-16.2108	1978,2197,3921,6187,6201,6202,6205,6208,6209,6210,6217,6223,6224,6227,6229,6231,6234,8661,27335,51386	EIF4EBP1,FAU,RPSA,RPS2,RPS7,RPS8,RPS11,RPS14,RPS15,RPS15A,RPS16,RPS19,RPS20,RPS21,RPS24,RPS26,RPS28,EIF3A,EIF3K,EIF3L	20/60
ENSG00000160211.19	G6PD	1.56051	4.03709	3.0314	0.0050806	0.0193008	-2.69237	0.314615	no		1_Member	Reactome Gene Sets	R-HSA-72695	Formation of the ternary complex, and subsequently, the 43S complex	-18.7024	-16.1915	2197,3921,6187,6201,6202,6205,6208,6209,6210,6217,6223,6224,6227,6229,6231,6234,8661,27335,51386	FAU,RPSA,RPS2,RPS7,RPS8,RPS11,RPS14,RPS15,RPS15A,RPS16,RPS19,RPS20,RPS21,RPS24,RPS26,RPS28,EIF3A,EIF3K,EIF3L	19/52
ENSG00000241837.7	ATP5PO	1.55359	4.52891	6.57863	3.28288e-07	2.48758e-05	6.63017	0.311199	no		1_Member	CORUM	CORUM:305	40S ribosomal subunit, cytoplasmic	-18.2675	-15.7692	2197,3921,6187,6201,6202,6205,6208,6209,6210,6217,6223,6224,6227,6229,6231,6234	FAU,RPSA,RPS2,RPS7,RPS8,RPS11,RPS14,RPS15,RPS15A,RPS16,RPS19,RPS20,RPS21,RPS24,RPS26,RPS28	16/33
ENSG00000131143.10	COX4I1	1.54962	7.42117	4.58403	8.03011e-05	0.000843341	1.30899	0.254674	no		1_Member	Reactome Gene Sets	R-HSA-72649	Translation initiation complex formation	-17.497	-15.0457	2197,3921,6187,6201,6202,6205,6208,6209,6210,6217,6223,6224,6227,6229,6231,6234,8661,27335,51386	FAU,RPSA,RPS2,RPS7,RPS8,RPS11,RPS14,RPS15,RPS15A,RPS16,RPS19,RPS20,RPS21,RPS24,RPS26,RPS28,EIF3A,EIF3K,EIF3L	19/59
ENSG00000152082.15	MZT2B	1.54846	5.29244	6.31174	6.76427e-07	3.84418e-05	5.91815	0.265622	no		1_Member	Reactome Gene Sets	R-HSA-72702	Ribosomal scanning and start codon recognition	-17.497	-15.0457	2197,3921,6187,6201,6202,6205,6208,6209,6210,6217,6223,6224,6227,6229,6231,6234,8661,27335,51386	FAU,RPSA,RPS2,RPS7,RPS8,RPS11,RPS14,RPS15,RPS15A,RPS16,RPS19,RPS20,RPS21,RPS24,RPS26,RPS28,EIF3A,EIF3K,EIF3L	19/59
ENSG00000105393.16	BABAM1	1.54625	4.50439	8.07409	6.59183e-09	2.28511e-06	10.4715	0.319906	no		1_Member	Reactome Gene Sets	R-HSA-9735869	SARS-CoV-1 modulates host translation machinery	-17.2572	-14.8223	2197,3921,6187,6201,6202,6205,6208,6209,6210,6217,6223,6224,6227,6229,6231,6234	FAU,RPSA,RPS2,RPS7,RPS8,RPS11,RPS14,RPS15,RPS15A,RPS16,RPS19,RPS20,RPS21,RPS24,RPS26,RPS28	16/37
ENSG00000179085.8	DPM3	1.53701	7.40239	5.30502	1.08324e-05	0.00021625	3.25472	0.272282	no		1_Member	Reactome Gene Sets	R-HSA-9705683	SARS-CoV-2-host interactions	-15.7915	-13.3723	2197,2697,3921,5781,6187,6201,6202,6205,6208,6209,6210,6217,6223,6224,6227,6229,6231,6234,6628,6633,6636,7082,7175,7311,9632,9972,10427,23118,30849	FAU,GJA1,RPSA,PTPN11,RPS2,RPS7,RPS8,RPS11,RPS14,RPS15,RPS15A,RPS16,RPS19,RPS20,RPS21,RPS24,RPS26,RPS28,SNRPB,SNRPD2,SNRPF,TJP1,TPR,UBA52,SEC24C,NUP153,SEC24B,TAB2,PIK3R4	29/203
ENSG00000132507.18	EIF5A	1.53462	7.58362	7.95535	8.90191e-09	2.50927e-06	10.193	0.253318	no		1_Member	GO Biological Processes	GO:0006364	rRNA processing	-14.9505	-12.5564	2091,6130,6154,6155,6165,6201,6202,6208,6209,6217,6223,6227,6229,6234,8568,9045,10248,10360,10436,11224,27043,27341,51367,55178,56915,85395,113000,115939,163859	FBL,RPL7A,RPL26,RPL27,RPL35A,RPS7,RPS8,RPS14,RPS15,RPS16,RPS19,RPS21,RPS24,RPS28,RRP1,RPL14,POP7,NPM3,EMG1,RPL35,PELP1,RRP7A,POP5,MRM3,EXOSC5,SLX9,RPUSD1,TSR3,SDE2	29/218
ENSG00000130313.7	PGLS	1.52494	5.4163	6.62061	2.93178e-07	2.32138e-05	6.74199	0.319713	no		1_Member	GO Biological Processes	GO:0016072	rRNA metabolic process	-13.8884	-11.5407	2091,6130,6154,6155,6165,6201,6202,6208,6209,6217,6223,6227,6229,6234,8568,9045,10248,10360,10436,11224,27043,27341,51367,55178,56915,79002,85395,113000,115939,163859	FBL,RPL7A,RPL26,RPL27,RPL35A,RPS7,RPS8,RPS14,RPS15,RPS16,RPS19,RPS21,RPS24,RPS28,RRP1,RPL14,POP7,NPM3,EMG1,RPL35,PELP1,RRP7A,POP5,MRM3,EXOSC5,TRIR,SLX9,RPUSD1,TSR3,SDE2	30/257
ENSG00000130748.7	TMEM160	1.52365	4.71658	4.95016	2.90573e-05	0.000406663	2.22578	0.260692	no		1_Member	Reactome Gene Sets	R-HSA-9694516	SARS-CoV-2 Infection	-13.539	-11.2042	1452,2197,2697,3921,5781,5925,6187,6201,6202,6205,6208,6209,6210,6217,6223,6224,6227,6229,6231,6234,6628,6633,6636,7082,7175,7311,9632,9972,10427,23118,30849,196527	CSNK1A1,FAU,GJA1,RPSA,PTPN11,RB1,RPS2,RPS7,RPS8,RPS11,RPS14,RPS15,RPS15A,RPS16,RPS19,RPS20,RPS21,RPS24,RPS26,RPS28,SNRPB,SNRPD2,SNRPF,TJP1,TPR,UBA52,SEC24C,NUP153,SEC24B,TAB2,PIK3R4,ANO6	32/303
ENSG00000111775.3	COX6A1	1.51694	6.41398	6.20437	9.06373e-07	4.47912e-05	5.65061	0.261238	no		1_Member	Reactome Gene Sets	R-HSA-9679506	SARS-CoV Infections	-12.4439	-10.138	476,1175,1452,2033,2197,2697,3688,3921,5781,5925,6187,6201,6202,6205,6208,6209,6210,6217,6223,6224,6227,6229,6231,6234,6628,6633,6636,7082,7175,7311,9632,9972,10427,23118,30849,196527	ATP1A1,AP2S1,CSNK1A1,EP300,FAU,GJA1,ITGB1,RPSA,PTPN11,RB1,RPS2,RPS7,RPS8,RPS11,RPS14,RPS15,RPS15A,RPS16,RPS19,RPS20,RPS21,RPS24,RPS26,RPS28,SNRPB,SNRPD2,SNRPF,TJP1,TPR,UBA52,SEC24C,NUP153,SEC24B,TAB2,PIK3R4,ANO6	36/418
ENSG00000224877.4	NDUFAF8	1.51112	5.60487	4.38777	0.000138127	0.00125619	0.716766	0.268275	no		1_Member	GO Biological Processes	GO:0042274	ribosomal small subunit biogenesis	-12.2223	-9.92419	2091,2197,3921,6201,6202,6205,6208,6209,6210,6217,6223,6227,6229,6234,10436,27341,85395,91582,115939	FBL,FAU,RPSA,RPS7,RPS8,RPS11,RPS14,RPS15,RPS15A,RPS16,RPS19,RPS21,RPS24,RPS28,EMG1,RRP7A,SLX9,RPS19BP1,TSR3	19/108
ENSG00000147155.11	EBP	1.50893	6.86277	4.27776	0.000186973	0.00157232	0.465235	0.258652	no		1_Member	Reactome Gene Sets	R-HSA-9692914	SARS-CoV-1-host interactions	-12.1079	-9.82137	2033,2197,3921,6187,6201,6202,6205,6208,6209,6210,6217,6223,6224,6227,6229,6231,6234,7311	EP300,FAU,RPSA,RPS2,RPS7,RPS8,RPS11,RPS14,RPS15,RPS15A,RPS16,RPS19,RPS20,RPS21,RPS24,RPS26,RPS28,UBA52	18/96
ENSG00000203760.9	CENPW	1.50778	4.17255	3.33753	0.00232743	0.0105815	-1.98105	0.290443	no		1_Member	Reactome Gene Sets	R-HSA-9678108	SARS-CoV-1 Infection	-10.9694	-8.7194	2033,2197,3921,5925,6187,6201,6202,6205,6208,6209,6210,6217,6223,6224,6227,6229,6231,6234,7311,30849	EP300,FAU,RPSA,RB1,RPS2,RPS7,RPS8,RPS11,RPS14,RPS15,RPS15A,RPS16,RPS19,RPS20,RPS21,RPS24,RPS26,RPS28,UBA52,PIK3R4	20/142
ENSG00000257704.4	INAFM1	1.50301	4.89232	4.89589	3.37892e-05	0.000454521	2.08153	0.253515	no		2_Summary	Reactome Gene Sets	R-HSA-1428517	Aerobic respiration and respiratory electron transport	-30.1178	-27.3058	513,514,516,521,539,1327,1329,1337,1340,1347,1349,1350,1351,1737,3421,4537,4694,4695,4696,4702,4707,4708,4713,4716,4725,4726,4728,4731,6834,7311,7381,7388,8402,9551,10476,10975,23530,25915,28958,29796,54539,54949,84300,84833,84987,192286,284184,1374,3265,5565,5567,6595,6601,6655,581,1175,1211,1212,2033,2876,2878,5431,5435,5439,5441,5689,5691,5692,5694,7979,10383,30849,9296,847,7167,1649,7295,25800,5216,7175,9972,10452,80208,400916,2948,3091,5781,5894,9446,34,2632,55276,79660,3312,2232,2539,25796,102,348,1452,4041,55851,476,1182,7048,1841,4833,50808,353,2194,4594,9524,60481,79646,201562,3704,4521,30833,5286,8818,9107,9926,23167,57515,81490,659,7423,9375,9526,10678,11285,26229,54344,55454,80267,475,30061,79572,81614,93129,140823,196527,1192,55970	ATP5F1D,ATP5F1E,ATP5MC1,ATP5ME,ATP5PO,COX4I1,COX5B,COX6A1,COX6B1,COX7A2,COX7B,COX7C,COX8A,DLAT,IDH3G,ND3,NDUFA1,NDUFA2,NDUFA3,NDUFA8,NDUFB1,NDUFB2,NDUFB7,NDUFB10,NDUFS5,NDUFS6,NDUFS8,NDUFV3,SURF1,UBA52,UQCRB,UQCRH,SLC25A11,ATP5MF,ATP5PD,UQCR11,NNT,NDUFAF3,COA3,UQCR10,NDUFB11,SDHAF2,UQCC2,ATP5MK,COX14,HIGD2A,NDUFAF8,CPT1A,HRAS,PRKAB2,PRKACB,SMARCA2,SMARCC2,SOS2,BAX,AP2S1,CLTA,CLTB,EP300,GPX1,GPX3,POLR2B,POLR2F,POLR2J,POLR2L,PSMB1,PSMB3,PSMB4,PSMB6,SEM1,TUBB4B,PIK3R4,ATP6V1F,CAT,TPI1,DDIT3,TXN,SLC39A6,PFN1,TPR,NUP153,TOMM40,SPG11,CHCHD10,GSTM4,HIF1A,PTPN11,RAF1,GSTO1,ACADM,GBE1,PGM2,PPP1R3B,HSPA8,FDXR,G6PD,PGLS,ADAM10,APOE,CSNK1A1,LRP5,PSENEN,ATP1A1,CLCN3,TGFBR2,DTYMK,NME4,AK3,APRT,FASN,MMUT,TECR,ELOVL5,PANK3,HACD2,ITPA,NUDT1,NT5C,PIK3C2A,DPM2,MTMR6,LPGAT1,EFR3A,SERINC1,PTDSS2,BMPR2,VEGFB,TM9SF2,MPDU1,B3GNT2,B4GALT7,B3GAT3,DPM3,CSGALNACT2,EDEM3,ATOX1,SLC40A1,ATP13A3,NIPA2,ORAI3,ROMO1,ANO6,CLIC1,GNG12	144/-
ENSG00000244398.1	AC116533.1	1.50153	5.35724	4.56601	8.44103e-05	0.000874594	1.19305	0.256133	no		2_Member	Reactome Gene Sets	R-HSA-1428517	Aerobic respiration and respiratory electron transport	-30.1178	-27.3058	513,514,516,521,539,1327,1329,1337,1340,1347,1349,1350,1351,1737,3421,4537,4694,4695,4696,4702,4707,4708,4713,4716,4725,4726,4728,4731,6834,7311,7381,7388,8402,9551,10476,10975,23530,25915,28958,29796,54539,54949,84300,84833,84987,192286,284184	ATP5F1D,ATP5F1E,ATP5MC1,ATP5ME,ATP5PO,COX4I1,COX5B,COX6A1,COX6B1,COX7A2,COX7B,COX7C,COX8A,DLAT,IDH3G,ND3,NDUFA1,NDUFA2,NDUFA3,NDUFA8,NDUFB1,NDUFB2,NDUFB7,NDUFB10,NDUFS5,NDUFS6,NDUFS8,NDUFV3,SURF1,UBA52,UQCRB,UQCRH,SLC25A11,ATP5MF,ATP5PD,UQCR11,NNT,NDUFAF3,COA3,UQCR10,NDUFB11,SDHAF2,UQCC2,ATP5MK,COX14,HIGD2A,NDUFAF8	47/258
ENSG00000168653.11	NDUFS5	1.50133	9.14034	5.56308	5.29356e-06	0.000131815	4.02361	0.256864	no		2_Member	WikiPathways	WP111	Electron transport chain OXPHOS system in mitochondria	-29.5717	-26.7965	513,514,516,521,539,1327,1329,1337,1340,1347,1349,1350,1351,4537,4694,4695,4696,4702,4707,4708,4713,4716,4725,4726,4728,4731,6834,7381,7388,9551,10476,10975,29796	ATP5F1D,ATP5F1E,ATP5MC1,ATP5ME,ATP5PO,COX4I1,COX5B,COX6A1,COX6B1,COX7A2,COX7B,COX7C,COX8A,ND3,NDUFA1,NDUFA2,NDUFA3,NDUFA8,NDUFB1,NDUFB2,NDUFB7,NDUFB10,NDUFS5,NDUFS6,NDUFS8,NDUFV3,SURF1,UQCRB,UQCRH,ATP5MF,ATP5PD,UQCR11,UQCR10	33/105
ENSG00000133321.11	PLAAT4	1.50063	6.32889	4.04715	0.000351382	0.00254229	-0.164046	0.294223	no		2_Member	KEGG Pathway	hsa04714	Thermogenesis	-28.7395	-25.9758	513,514,516,521,539,1327,1329,1337,1340,1347,1349,1350,1351,1374,3265,4537,4694,4695,4696,4702,4707,4708,4713,4716,4725,4726,4728,4731,5565,5567,6595,6601,6655,7381,7388,9551,10476,10975,25915,28958,29796,54539,84987,284184	ATP5F1D,ATP5F1E,ATP5MC1,ATP5ME,ATP5PO,COX4I1,COX5B,COX6A1,COX6B1,COX7A2,COX7B,COX7C,COX8A,CPT1A,HRAS,ND3,NDUFA1,NDUFA2,NDUFA3,NDUFA8,NDUFB1,NDUFB2,NDUFB7,NDUFB10,NDUFS5,NDUFS6,NDUFS8,NDUFV3,PRKAB2,PRKACB,SMARCA2,SMARCC2,SOS2,UQCRB,UQCRH,ATP5MF,ATP5PD,UQCR11,NDUFAF3,COA3,UQCR10,NDUFB11,COX14,NDUFAF8	44/235
ENSG00000147123.11	NDUFB11	1.49191	8.43191	7.40942	3.62466e-08	7.29799e-06	8.83358	0.252711	no		2_Member	KEGG Pathway	hsa05016	Huntington disease	-28.3487	-25.6074	513,514,516,539,581,1175,1211,1212,1327,1329,1337,1340,1347,1349,1350,1351,2033,2876,2878,4537,4694,4695,4696,4702,4707,4708,4713,4716,4725,4726,4728,4731,5431,5435,5439,5441,5689,5691,5692,5694,7381,7388,7979,10383,10476,10975,29796,30849,54539	ATP5F1D,ATP5F1E,ATP5MC1,ATP5PO,BAX,AP2S1,CLTA,CLTB,COX4I1,COX5B,COX6A1,COX6B1,COX7A2,COX7B,COX7C,COX8A,EP300,GPX1,GPX3,ND3,NDUFA1,NDUFA2,NDUFA3,NDUFA8,NDUFB1,NDUFB2,NDUFB7,NDUFB10,NDUFS5,NDUFS6,NDUFS8,NDUFV3,POLR2B,POLR2F,POLR2J,POLR2L,PSMB1,PSMB3,PSMB4,PSMB6,UQCRB,UQCRH,SEM1,TUBB4B,ATP5PD,UQCR11,UQCR10,PIK3R4,NDUFB11	49/311
ENSG00000128524.5	ATP6V1F	1.49101	7.1126	6.22775	8.50356e-07	4.4053e-05	5.73124	0.317491	no		2_Member	GO Biological Processes	GO:0006119	oxidative phosphorylation	-27.8381	-25.1075	513,514,521,539,1327,1329,1337,1340,1347,1349,1350,1351,4537,4694,4695,4696,4702,4707,4708,4713,4716,4725,4726,4728,4731,7381,7388,9551,10476,10975,29796,54539,54949	ATP5F1D,ATP5F1E,ATP5ME,ATP5PO,COX4I1,COX5B,COX6A1,COX6B1,COX7A2,COX7B,COX7C,COX8A,ND3,NDUFA1,NDUFA2,NDUFA3,NDUFA8,NDUFB1,NDUFB2,NDUFB7,NDUFB10,NDUFS5,NDUFS6,NDUFS8,NDUFV3,UQCRB,UQCRH,ATP5MF,ATP5PD,UQCR11,UQCR10,NDUFB11,SDHAF2	33/117
ENSG00000210144.1	MT-TY	1.49018	3.49637	2.59726	0.0146021	0.0438623	-3.54233	0.263866	no		2_Member	KEGG Pathway	hsa00190	Oxidative phosphorylation	-26.5014	-23.7914	513,514,516,521,539,1327,1329,1337,1340,1347,1349,1350,1351,4537,4694,4695,4696,4702,4707,4708,4713,4716,4725,4726,4728,4731,7381,7388,9296,9551,10476,10975,29796,54539	ATP5F1D,ATP5F1E,ATP5MC1,ATP5ME,ATP5PO,COX4I1,COX5B,COX6A1,COX6B1,COX7A2,COX7B,COX7C,COX8A,ND3,NDUFA1,NDUFA2,NDUFA3,NDUFA8,NDUFB1,NDUFB2,NDUFB7,NDUFB10,NDUFS5,NDUFS6,NDUFS8,NDUFV3,UQCRB,UQCRH,ATP6V1F,ATP5MF,ATP5PD,UQCR11,UQCR10,NDUFB11	34/138
ENSG00000213465.8	ARL2	1.48898	4.2436	3.65489	0.00101089	0.00566725	-1.19105	0.253192	no		2_Member	GO Biological Processes	GO:0009060	aerobic respiration	-26.461	-23.761	513,514,521,539,847,1327,1329,1337,1340,1347,1349,1350,1351,1737,2033,3421,4537,4694,4695,4696,4702,4707,4708,4713,4716,4725,4726,4728,4731,6834,7167,7381,7388,9551,10476,10975,23530,29796,54539,54949	ATP5F1D,ATP5F1E,ATP5ME,ATP5PO,CAT,COX4I1,COX5B,COX6A1,COX6B1,COX7A2,COX7B,COX7C,COX8A,DLAT,EP300,IDH3G,ND3,NDUFA1,NDUFA2,NDUFA3,NDUFA8,NDUFB1,NDUFB2,NDUFB7,NDUFB10,NDUFS5,NDUFS6,NDUFS8,NDUFV3,SURF1,TPI1,UQCRB,UQCRH,ATP5MF,ATP5PD,UQCR11,NNT,UQCR10,NDUFB11,SDHAF2	40/210
ENSG00000179967.11	PPP1R14BP3	1.4885	5.6222	5.20304	1.43823e-05	0.000262102	2.92269	0.25876	no		2_Member	KEGG Pathway	hsa05012	Parkinson disease	-25.043	-22.3528	513,514,516,539,581,1327,1329,1337,1340,1347,1349,1350,1351,1649,4537,4694,4695,4696,4702,4707,4708,4713,4716,4725,4726,4728,4731,5567,5689,5691,5692,5694,7295,7311,7381,7388,7979,10383,10476,10975,25800,29796,54539	ATP5F1D,ATP5F1E,ATP5MC1,ATP5PO,BAX,COX4I1,COX5B,COX6A1,COX6B1,COX7A2,COX7B,COX7C,COX8A,DDIT3,ND3,NDUFA1,NDUFA2,NDUFA3,NDUFA8,NDUFB1,NDUFB2,NDUFB7,NDUFB10,NDUFS5,NDUFS6,NDUFS8,NDUFV3,PRKACB,PSMB1,PSMB3,PSMB4,PSMB6,TXN,UBA52,UQCRB,UQCRH,SEM1,TUBB4B,ATP5PD,UQCR11,SLC39A6,UQCR10,NDUFB11	43/271
ENSG00000261061.1	AC092718.4	1.48687	4.09408	4.84051	3.9412e-05	0.000504421	1.95664	0.254855	no		2_Member	KEGG Pathway	hsa05014	Amyotrophic lateral sclerosis	-24.7838	-22.1031	513,514,516,539,581,847,1327,1329,1337,1340,1347,1349,1350,1351,1649,2876,2878,4537,4694,4695,4696,4702,4707,4708,4713,4716,4725,4726,4728,4731,5216,5689,5691,5692,5694,7175,7381,7388,7979,9972,10383,10452,10476,10975,29796,30849,54539,80208,400916	ATP5F1D,ATP5F1E,ATP5MC1,ATP5PO,BAX,CAT,COX4I1,COX5B,COX6A1,COX6B1,COX7A2,COX7B,COX7C,COX8A,DDIT3,GPX1,GPX3,ND3,NDUFA1,NDUFA2,NDUFA3,NDUFA8,NDUFB1,NDUFB2,NDUFB7,NDUFB10,NDUFS5,NDUFS6,NDUFS8,NDUFV3,PFN1,PSMB1,PSMB3,PSMB4,PSMB6,TPR,UQCRB,UQCRH,SEM1,NUP153,TUBB4B,TOMM40,ATP5PD,UQCR11,UQCR10,PIK3R4,NDUFB11,SPG11,CHCHD10	49/371
ENSG00000227081.5	AC005912.1	1.48298	6.01345	3.73847	0.0008088	0.00479362	-0.972134	0.256525	no		2_Member	Reactome Gene Sets	R-HSA-611105	Respiratory electron transport	-24.4985	-21.8272	1327,1329,1337,1340,1347,1349,1350,1351,4537,4694,4695,4696,4702,4707,4708,4713,4716,4725,4726,4728,4731,6834,7381,7388,8402,10975,25915,28958,29796,54539,84300,84987,192286,284184	COX4I1,COX5B,COX6A1,COX6B1,COX7A2,COX7B,COX7C,COX8A,ND3,NDUFA1,NDUFA2,NDUFA3,NDUFA8,NDUFB1,NDUFB2,NDUFB7,NDUFB10,NDUFS5,NDUFS6,NDUFS8,NDUFV3,SURF1,UQCRB,UQCRH,SLC25A11,UQCR11,NDUFAF3,COA3,UQCR10,NDUFB11,UQCC2,COX14,HIGD2A,NDUFAF8	34/157
ENSG00000135940.7	COX5B	1.48103	8.26127	5.37572	8.90103e-06	0.000187241	3.482	0.268881	no		2_Member	GO Biological Processes	GO:0045333	cellular respiration	-24.2983	-21.6361	513,514,521,539,847,1327,1329,1337,1340,1347,1349,1350,1351,1737,2033,3421,4537,4694,4695,4696,4702,4707,4708,4713,4716,4725,4726,4728,4731,6834,7167,7381,7388,9551,10476,10975,23530,29796,54539,54949	ATP5F1D,ATP5F1E,ATP5ME,ATP5PO,CAT,COX4I1,COX5B,COX6A1,COX6B1,COX7A2,COX7B,COX7C,COX8A,DLAT,EP300,IDH3G,ND3,NDUFA1,NDUFA2,NDUFA3,NDUFA8,NDUFB1,NDUFB2,NDUFB7,NDUFB10,NDUFS5,NDUFS6,NDUFS8,NDUFV3,SURF1,TPI1,UQCRB,UQCRH,ATP5MF,ATP5PD,UQCR11,NNT,UQCR10,NDUFB11,SDHAF2	40/238
ENSG00000159199.14	ATP5MC1	1.47842	6.77378	7.03699	9.64232e-08	1.38672e-05	7.85526	0.308577	no		2_Member	KEGG Pathway	hsa05208	Chemical carcinogenesis - reactive oxygen species	-24.0682	-21.415	513,514,516,539,847,1327,1329,1337,1340,1347,1349,1350,1351,2948,3091,3265,4537,4694,4695,4696,4702,4707,4708,4713,4716,4725,4726,4728,4731,5781,5894,6655,7381,7388,9446,10476,10975,29796,54539	ATP5F1D,ATP5F1E,ATP5MC1,ATP5PO,CAT,COX4I1,COX5B,COX6A1,COX6B1,COX7A2,COX7B,COX7C,COX8A,GSTM4,HIF1A,HRAS,ND3,NDUFA1,NDUFA2,NDUFA3,NDUFA8,NDUFB1,NDUFB2,NDUFB7,NDUFB10,NDUFS5,NDUFS6,NDUFS8,NDUFV3,PTPN11,RAF1,SOS2,UQCRB,UQCRH,GSTO1,ATP5PD,UQCR11,UQCR10,NDUFB11	39/227
ENSG00000071859.15	FAM50A	1.47706	6.33597	4.90185	3.32342e-05	0.000450387	2.12332	0.258419	no		2_Member	GO Biological Processes	GO:0015980	energy derivation by oxidation of organic compounds	-23.2324	-20.588	34,513,514,521,539,847,1327,1329,1337,1340,1347,1349,1350,1351,1737,2033,2632,3421,4537,4694,4695,4696,4702,4707,4708,4713,4716,4725,4726,4728,4731,6834,7167,7381,7388,9551,10476,10975,23530,29796,54539,54949,55276,79660	ACADM,ATP5F1D,ATP5F1E,ATP5ME,ATP5PO,CAT,COX4I1,COX5B,COX6A1,COX6B1,COX7A2,COX7B,COX7C,COX8A,DLAT,EP300,GBE1,IDH3G,ND3,NDUFA1,NDUFA2,NDUFA3,NDUFA8,NDUFB1,NDUFB2,NDUFB7,NDUFB10,NDUFS5,NDUFS6,NDUFS8,NDUFV3,SURF1,TPI1,UQCRB,UQCRH,ATP5MF,ATP5PD,UQCR11,NNT,UQCR10,NDUFB11,SDHAF2,PGM2,PPP1R3B	44/316
ENSG00000104979.9	C19orf53	1.47469	7.48587	6.09388	1.22603e-06	5.17355e-05	5.38493	0.254582	no		2_Member	KEGG Pathway	hsa05020	Prion disease	-22.6452	-20.0094	513,514,516,539,581,1327,1329,1337,1340,1347,1349,1350,1351,1649,3312,4537,4694,4695,4696,4702,4707,4708,4713,4716,4725,4726,4728,4731,5567,5689,5691,5692,5694,7381,7388,7979,10383,10476,10975,29796,54539	ATP5F1D,ATP5F1E,ATP5MC1,ATP5PO,BAX,COX4I1,COX5B,COX6A1,COX6B1,COX7A2,COX7B,COX7C,COX8A,DDIT3,HSPA8,ND3,NDUFA1,NDUFA2,NDUFA3,NDUFA8,NDUFB1,NDUFB2,NDUFB7,NDUFB10,NDUFS5,NDUFS6,NDUFS8,NDUFV3,PRKACB,PSMB1,PSMB3,PSMB4,PSMB6,UQCRB,UQCRH,SEM1,TUBB4B,ATP5PD,UQCR11,UQCR10,NDUFB11	41/278
ENSG00000140264.21	SERF2	1.47406	6.27111	4.63015	7.06679e-05	0.00077449	1.38677	0.260397	no		2_Member	GO Biological Processes	GO:0006091	generation of precursor metabolites and energy	-22.5969	-19.9695	34,513,514,521,539,847,1327,1329,1337,1340,1347,1349,1350,1351,1737,2033,2232,2539,2632,3421,4537,4694,4695,4696,4702,4707,4708,4713,4716,4725,4726,4728,4731,6834,7167,7381,7388,9551,10476,10975,23530,25796,29796,54539,54949,55276,79660	ACADM,ATP5F1D,ATP5F1E,ATP5ME,ATP5PO,CAT,COX4I1,COX5B,COX6A1,COX6B1,COX7A2,COX7B,COX7C,COX8A,DLAT,EP300,FDXR,G6PD,GBE1,IDH3G,ND3,NDUFA1,NDUFA2,NDUFA3,NDUFA8,NDUFB1,NDUFB2,NDUFB7,NDUFB10,NDUFS5,NDUFS6,NDUFS8,NDUFV3,SURF1,TPI1,UQCRB,UQCRH,ATP5MF,ATP5PD,UQCR11,NNT,PGLS,UQCR10,NDUFB11,SDHAF2,PGM2,PPP1R3B	47/379
ENSG00000184207.9	PGP	1.47112	3.9311	5.14297	1.69967e-05	0.000292136	2.79749	0.272919	no		2_Member	GO Biological Processes	GO:0019646	aerobic electron transport chain	-22.4872	-19.868	1327,1329,1337,1340,1347,1349,1350,1351,4537,4694,4695,4696,4702,4707,4708,4713,4716,4725,4726,4728,4731,7381,7388,10975,29796,54949	COX4I1,COX5B,COX6A1,COX6B1,COX7A2,COX7B,COX7C,COX8A,ND3,NDUFA1,NDUFA2,NDUFA3,NDUFA8,NDUFB1,NDUFB2,NDUFB7,NDUFB10,NDUFS5,NDUFS6,NDUFS8,NDUFV3,UQCRB,UQCRH,UQCR11,UQCR10,SDHAF2	26/89
ENSG00000140988.16	RPS2	1.46623	9.06644	6.51945	3.85143e-07	2.68244e-05	6.55416	0.257795	no		2_Member	GO Biological Processes	GO:0042775	mitochondrial ATP synthesis coupled electron transport	-22.0733	-19.4622	1327,1329,1337,1340,1347,1349,1350,1351,4537,4694,4695,4696,4702,4707,4708,4713,4716,4725,4726,4728,4731,7381,7388,10975,29796,54949	COX4I1,COX5B,COX6A1,COX6B1,COX7A2,COX7B,COX7C,COX8A,ND3,NDUFA1,NDUFA2,NDUFA3,NDUFA8,NDUFB1,NDUFB2,NDUFB7,NDUFB10,NDUFS5,NDUFS6,NDUFS8,NDUFV3,UQCRB,UQCRH,UQCR11,UQCR10,SDHAF2	26/92
ENSG00000111678.11	C12orf57	1.46379	4.84041	4.38372	0.000139676	0.00126603	0.698047	0.254931	no		2_Member	KEGG Pathway	hsa05010	Alzheimer disease	-22.0162	-19.4132	102,348,513,514,516,539,1327,1329,1337,1340,1347,1349,1350,1351,1452,1649,3265,4041,4537,4694,4695,4696,4702,4707,4708,4713,4716,4725,4726,4728,4731,5689,5691,5692,5694,5894,7381,7388,7979,10383,10476,10975,25800,29796,30849,54539,55851	ADAM10,APOE,ATP5F1D,ATP5F1E,ATP5MC1,ATP5PO,COX4I1,COX5B,COX6A1,COX6B1,COX7A2,COX7B,COX7C,COX8A,CSNK1A1,DDIT3,HRAS,LRP5,ND3,NDUFA1,NDUFA2,NDUFA3,NDUFA8,NDUFB1,NDUFB2,NDUFB7,NDUFB10,NDUFS5,NDUFS6,NDUFS8,NDUFV3,PSMB1,PSMB3,PSMB4,PSMB6,RAF1,UQCRB,UQCRH,SEM1,TUBB4B,ATP5PD,UQCR11,SLC39A6,UQCR10,PIK3R4,NDUFB11,PSENEN	47/391
ENSG00000130731.16	METTL26	1.46314	5.86296	5.64321	4.24046e-06	0.00011192	4.12446	0.302322	no		2_Member	GO Biological Processes	GO:0042773	ATP synthesis coupled electron transport	-21.939	-19.3515	1327,1329,1337,1340,1347,1349,1350,1351,4537,4694,4695,4696,4702,4707,4708,4713,4716,4725,4726,4728,4731,7381,7388,10975,29796,54949	COX4I1,COX5B,COX6A1,COX6B1,COX7A2,COX7B,COX7C,COX8A,ND3,NDUFA1,NDUFA2,NDUFA3,NDUFA8,NDUFB1,NDUFB2,NDUFB7,NDUFB10,NDUFS5,NDUFS6,NDUFS8,NDUFV3,UQCRB,UQCRH,UQCR11,UQCR10,SDHAF2	26/93
ENSG00000211445.12	GPX3	1.46132	8.90168	2.55692	0.0160498	0.0470673	-3.59916	0.265971	no		2_Member	GO Biological Processes	GO:1902600	proton transmembrane transport	-20.7452	-18.1652	476,513,514,516,521,539,1182,1327,1329,1340,1347,1349,1351,4537,4694,4695,4696,4702,4707,4708,4713,4716,4725,4726,4728,4731,6834,7388,9296,9551,10476,23530,29796	ATP1A1,ATP5F1D,ATP5F1E,ATP5MC1,ATP5ME,ATP5PO,CLCN3,COX4I1,COX5B,COX6B1,COX7A2,COX7B,COX8A,ND3,NDUFA1,NDUFA2,NDUFA3,NDUFA8,NDUFB1,NDUFB2,NDUFB7,NDUFB10,NDUFS5,NDUFS6,NDUFS8,NDUFV3,SURF1,UQCRH,ATP6V1F,ATP5MF,ATP5PD,NNT,UQCR10	33/188
ENSG00000086504.17	MRPL28	1.45833	5.79302	6.56446	3.41073e-07	2.53004e-05	6.59786	0.269159	no		2_Member	KEGG Pathway	hsa05022	Pathways of neurodegeneration - multiple diseases	-20.5064	-17.9338	513,514,516,539,581,847,1327,1329,1337,1340,1347,1349,1350,1351,1452,1649,2876,2878,3265,4041,4537,4694,4695,4696,4702,4707,4708,4713,4716,4725,4726,4728,4731,5689,5691,5692,5694,5894,7311,7381,7388,7979,10383,10452,10476,10975,29796,30849,54539,80208	ATP5F1D,ATP5F1E,ATP5MC1,ATP5PO,BAX,CAT,COX4I1,COX5B,COX6A1,COX6B1,COX7A2,COX7B,COX7C,COX8A,CSNK1A1,DDIT3,GPX1,GPX3,HRAS,LRP5,ND3,NDUFA1,NDUFA2,NDUFA3,NDUFA8,NDUFB1,NDUFB2,NDUFB7,NDUFB10,NDUFS5,NDUFS6,NDUFS8,NDUFV3,PSMB1,PSMB3,PSMB4,PSMB6,RAF1,UBA52,UQCRB,UQCRH,SEM1,TUBB4B,TOMM40,ATP5PD,UQCR11,UQCR10,PIK3R4,NDUFB11,SPG11	50/483
ENSG00000170906.16	NDUFA3	1.45119	6.11944	5.53134	5.78019e-06	0.000139976	3.82678	0.29767	no		2_Member	GO Biological Processes	GO:0022904	respiratory electron transport chain	-20.0077	-17.4425	1327,1329,1337,1340,1347,1349,1350,1351,4537,4694,4695,4696,4702,4707,4708,4713,4716,4725,4726,4728,4731,7381,7388,10975,29796,54949	COX4I1,COX5B,COX6A1,COX6B1,COX7A2,COX7B,COX7C,COX8A,ND3,NDUFA1,NDUFA2,NDUFA3,NDUFA8,NDUFB1,NDUFB2,NDUFB7,NDUFB10,NDUFS5,NDUFS6,NDUFS8,NDUFV3,UQCRB,UQCRH,UQCR11,UQCR10,SDHAF2	26/109
ENSG00000167985.7	SDHAF2	1.44781	4.13603	6.76043	2.0141e-07	1.9713e-05	7.11968	0.266283	no		2_Member	KEGG Pathway	hsa05415	Diabetic cardiomyopathy	-19.5293	-16.9712	513,514,516,539,1327,1329,1337,1340,1347,1349,1350,1351,2539,4537,4694,4695,4696,4702,4707,4708,4713,4716,4725,4726,4728,4731,7048,7381,7388,10476,10975,29796,54539	ATP5F1D,ATP5F1E,ATP5MC1,ATP5PO,COX4I1,COX5B,COX6A1,COX6B1,COX7A2,COX7B,COX7C,COX8A,G6PD,ND3,NDUFA1,NDUFA2,NDUFA3,NDUFA8,NDUFB1,NDUFB2,NDUFB7,NDUFB10,NDUFS5,NDUFS6,NDUFS8,NDUFV3,TGFBR2,UQCRB,UQCRH,ATP5PD,UQCR11,UQCR10,NDUFB11	33/205
ENSG00000146066.3	HIGD2A	1.44617	7.69609	5.92711	1.93762e-06	6.81325e-05	4.94458	0.256609	no		2_Member	GO Biological Processes	GO:0015986	proton motive force-driven ATP synthesis	-19.45	-16.899	513,514,516,521,539,4537,4694,4695,4696,4702,4707,4708,4713,4716,4725,4726,4728,4731,9551,10476,54539,84833	ATP5F1D,ATP5F1E,ATP5MC1,ATP5ME,ATP5PO,ND3,NDUFA1,NDUFA2,NDUFA3,NDUFA8,NDUFB1,NDUFB2,NDUFB7,NDUFB10,NDUFS5,NDUFS6,NDUFS8,NDUFV3,ATP5MF,ATP5PD,NDUFB11,ATP5MK	22/73
ENSG00000176101.12	SSNA1	1.44142	6.77029	5.46247	6.99643e-06	0.000159045	3.65858	0.253549	no		2_Member	GO Biological Processes	GO:0022900	electron transport chain	-18.97	-16.4327	1327,1329,1337,1340,1347,1349,1350,1351,4537,4694,4695,4696,4702,4707,4708,4713,4716,4725,4726,4728,4731,7381,7388,10975,29796,54949	COX4I1,COX5B,COX6A1,COX6B1,COX7A2,COX7B,COX7C,COX8A,ND3,NDUFA1,NDUFA2,NDUFA3,NDUFA8,NDUFB1,NDUFB2,NDUFB7,NDUFB10,NDUFS5,NDUFS6,NDUFS8,NDUFV3,UQCRB,UQCRH,UQCR11,UQCR10,SDHAF2	26/119
ENSG00000198816.7	ZNF358	1.43474	5.37901	4.77534	4.72354e-05	0.000572922	1.75662	0.277931	no		2_Member	GO Biological Processes	GO:0009142	nucleoside triphosphate biosynthetic process	-18.6065	-16.102	513,514,516,521,539,1841,4537,4694,4695,4696,4702,4707,4708,4713,4716,4725,4726,4728,4731,4833,9551,10476,50808,54539,84833	ATP5F1D,ATP5F1E,ATP5MC1,ATP5ME,ATP5PO,DTYMK,ND3,NDUFA1,NDUFA2,NDUFA3,NDUFA8,NDUFB1,NDUFB2,NDUFB7,NDUFB10,NDUFS5,NDUFS6,NDUFS8,NDUFV3,NME4,ATP5MF,ATP5PD,AK3,NDUFB11,ATP5MK	25/111
ENSG00000108107.15	RPL28	1.42978	7.93835	6.21937	8.70006e-07	4.4053e-05	5.73541	0.259015	no		2_Member	WikiPathways	WP4396	Nonalcoholic fatty liver disease	-18.1128	-15.6207	581,1327,1329,1337,1340,1347,1349,1350,1351,1649,4694,4695,4696,4702,4707,4708,4713,4716,4725,4726,4728,4731,5565,7381,7388,10975,29796,54539	BAX,COX4I1,COX5B,COX6A1,COX6B1,COX7A2,COX7B,COX7C,COX8A,DDIT3,NDUFA1,NDUFA2,NDUFA3,NDUFA8,NDUFB1,NDUFB2,NDUFB7,NDUFB10,NDUFS5,NDUFS6,NDUFS8,NDUFV3,PRKAB2,UQCRB,UQCRH,UQCR11,UQCR10,NDUFB11	28/154
ENSG00000170043.12	TRAPPC1	1.4255	6.3414	5.70219	3.60234e-06	0.000100978	4.29623	0.256049	no		2_Member	GO Biological Processes	GO:0042776	proton motive force-driven mitochondrial ATP synthesis	-18.0905	-15.6044	513,514,521,539,4537,4694,4695,4696,4702,4707,4708,4713,4716,4725,4726,4728,4731,9551,10476,54539	ATP5F1D,ATP5F1E,ATP5ME,ATP5PO,ND3,NDUFA1,NDUFA2,NDUFA3,NDUFA8,NDUFB1,NDUFB2,NDUFB7,NDUFB10,NDUFS5,NDUFS6,NDUFS8,NDUFV3,ATP5MF,ATP5PD,NDUFB11	20/64
ENSG00000172428.11	COPS9	1.4251	5.09203	5.48417	6.58773e-06	0.000153721	3.67936	0.26352	no		2_Member	KEGG Pathway	hsa04932	Non-alcoholic fatty liver disease	-17.8796	-15.3995	581,1327,1329,1337,1340,1347,1349,1350,1351,1649,4694,4695,4696,4702,4707,4708,4713,4716,4725,4726,4728,4731,5565,7381,7388,10975,29796,54539	BAX,COX4I1,COX5B,COX6A1,COX6B1,COX7A2,COX7B,COX7C,COX8A,DDIT3,NDUFA1,NDUFA2,NDUFA3,NDUFA8,NDUFB1,NDUFB2,NDUFB7,NDUFB10,NDUFS5,NDUFS6,NDUFS8,NDUFV3,PRKAB2,UQCRB,UQCRH,UQCR11,UQCR10,NDUFB11	28/157
ENSG00000006625.18	GGCT	1.42042	4.76584	5.85143	2.38636e-06	7.83347e-05	4.67475	0.258698	no		2_Member	GO Biological Processes	GO:0006754	ATP biosynthetic process	-17.735	-15.2608	513,514,516,521,539,4537,4694,4695,4696,4702,4707,4708,4713,4716,4725,4726,4728,4731,9551,10476,54539,84833	ATP5F1D,ATP5F1E,ATP5MC1,ATP5ME,ATP5PO,ND3,NDUFA1,NDUFA2,NDUFA3,NDUFA8,NDUFB1,NDUFB2,NDUFB7,NDUFB10,NDUFS5,NDUFS6,NDUFS8,NDUFV3,ATP5MF,ATP5PD,NDUFB11,ATP5MK	22/86
ENSG00000145494.12	NDUFS6	1.41376	8.01432	5.79555	2.78378e-06	8.64199e-05	4.60245	0.255285	no		2_Member	GO Biological Processes	GO:0009206	purine ribonucleoside triphosphate biosynthetic process	-17.7061	-15.2377	513,514,516,521,539,4537,4694,4695,4696,4702,4707,4708,4713,4716,4725,4726,4728,4731,4833,9551,10476,54539,84833	ATP5F1D,ATP5F1E,ATP5MC1,ATP5ME,ATP5PO,ND3,NDUFA1,NDUFA2,NDUFA3,NDUFA8,NDUFB1,NDUFB2,NDUFB7,NDUFB10,NDUFS5,NDUFS6,NDUFS8,NDUFV3,NME4,ATP5MF,ATP5PD,NDUFB11,ATP5MK	23/97
ENSG00000183978.8	COA3	1.41375	6.74292	6.24602	8.09021e-07	4.31997e-05	5.76984	0.258377	no		2_Member	GO Biological Processes	GO:0009145	purine nucleoside triphosphate biosynthetic process	-17.5981	-15.1355	513,514,516,521,539,4537,4694,4695,4696,4702,4707,4708,4713,4716,4725,4726,4728,4731,4833,9551,10476,54539,84833	ATP5F1D,ATP5F1E,ATP5MC1,ATP5ME,ATP5PO,ND3,NDUFA1,NDUFA2,NDUFA3,NDUFA8,NDUFB1,NDUFB2,NDUFB7,NDUFB10,NDUFS5,NDUFS6,NDUFS8,NDUFV3,NME4,ATP5MF,ATP5PD,NDUFB11,ATP5MK	23/98
ENSG00000125743.10	SNRPD2	1.41302	7.51708	5.92244	1.96266e-06	6.81325e-05	4.9269	0.255518	no		2_Member	WikiPathways	WP623	Oxidative phosphorylation	-17.3398	-14.894	513,514,516,521,539,4537,4695,4696,4702,4707,4708,4713,4716,4725,4726,4728,4731,9551,10476	ATP5F1D,ATP5F1E,ATP5MC1,ATP5ME,ATP5PO,ND3,NDUFA2,NDUFA3,NDUFA8,NDUFB1,NDUFB2,NDUFB7,NDUFB10,NDUFS5,NDUFS6,NDUFS8,NDUFV3,ATP5MF,ATP5PD	19/60
ENSG00000140990.15	NDUFB10	1.40779	7.77988	5.37401	8.94332e-06	0.00018732	3.45677	0.293884	no		2_Member	GO Biological Processes	GO:0072522	purine-containing compound biosynthetic process	-17.2635	-14.8232	353,513,514,516,521,539,1737,2194,4537,4594,4694,4695,4696,4702,4707,4708,4713,4716,4725,4726,4728,4731,4833,9524,9551,10476,50808,54539,55276,60481,79646,84833,201562	APRT,ATP5F1D,ATP5F1E,ATP5MC1,ATP5ME,ATP5PO,DLAT,FASN,ND3,MMUT,NDUFA1,NDUFA2,NDUFA3,NDUFA8,NDUFB1,NDUFB2,NDUFB7,NDUFB10,NDUFS5,NDUFS6,NDUFS8,NDUFV3,NME4,TECR,ATP5MF,ATP5PD,AK3,NDUFB11,PGM2,ELOVL5,PANK3,ATP5MK,HACD2	33/242
ENSG00000107833.10	NPM3	1.40729	4.75438	3.10122	0.00426193	0.0168824	-2.57539	0.305425	no		2_Member	GO Biological Processes	GO:0009201	ribonucleoside triphosphate biosynthetic process	-17.0777	-14.6534	513,514,516,521,539,4537,4694,4695,4696,4702,4707,4708,4713,4716,4725,4726,4728,4731,4833,9551,10476,54539,84833	ATP5F1D,ATP5F1E,ATP5MC1,ATP5ME,ATP5PO,ND3,NDUFA1,NDUFA2,NDUFA3,NDUFA8,NDUFB1,NDUFB2,NDUFB7,NDUFB10,NDUFS5,NDUFS6,NDUFS8,NDUFV3,NME4,ATP5MF,ATP5PD,NDUFB11,ATP5MK	23/103
ENSG00000105677.12	TMEM147	1.40388	6.05349	5.77519	2.94466e-06	9.06157e-05	4.48695	0.253491	no		2_Member	GO Biological Processes	GO:0009152	purine ribonucleotide biosynthetic process	-15.5928	-13.1788	353,513,514,516,521,539,4537,4694,4695,4696,4702,4707,4708,4713,4716,4725,4726,4728,4731,4833,9551,10476,50808,54539,84833	APRT,ATP5F1D,ATP5F1E,ATP5MC1,ATP5ME,ATP5PO,ND3,NDUFA1,NDUFA2,NDUFA3,NDUFA8,NDUFB1,NDUFB2,NDUFB7,NDUFB10,NDUFS5,NDUFS6,NDUFS8,NDUFV3,NME4,ATP5MF,ATP5PD,AK3,NDUFB11,ATP5MK	25/146
ENSG00000189159.16	JPT1	1.40376	5.22046	4.87422	3.58877e-05	0.000473563	2.02095	0.279641	no		2_Member	GO Biological Processes	GO:0046390	ribose phosphate biosynthetic process	-15.0818	-12.6729	353,513,514,516,521,539,2539,4537,4694,4695,4696,4702,4707,4708,4713,4716,4725,4726,4728,4731,4833,9551,10476,50808,54539,84833	APRT,ATP5F1D,ATP5F1E,ATP5MC1,ATP5ME,ATP5PO,G6PD,ND3,NDUFA1,NDUFA2,NDUFA3,NDUFA8,NDUFB1,NDUFB2,NDUFB7,NDUFB10,NDUFS5,NDUFS6,NDUFS8,NDUFV3,NME4,ATP5MF,ATP5PD,AK3,NDUFB11,ATP5MK	26/168
ENSG00000126005.17	MMP24OS	1.40284	3.85751	3.48717	0.0015751	0.00784986	-1.57267	0.255036	no		2_Member	GO Biological Processes	GO:0009205	purine ribonucleoside triphosphate metabolic process	-15.0362	-12.6323	513,514,516,521,539,2033,3312,3704,4537,4694,4695,4696,4702,4707,4708,4713,4716,4725,4726,4728,4731,4833,7167,9551,10476,50808,54539,84833	ATP5F1D,ATP5F1E,ATP5MC1,ATP5ME,ATP5PO,EP300,HSPA8,ITPA,ND3,NDUFA1,NDUFA2,NDUFA3,NDUFA8,NDUFB1,NDUFB2,NDUFB7,NDUFB10,NDUFS5,NDUFS6,NDUFS8,NDUFV3,NME4,TPI1,ATP5MF,ATP5PD,AK3,NDUFB11,ATP5MK	28/200
ENSG00000177600.9	RPLP2	1.39983	9.83695	6.26892	7.60073e-07	4.18456e-05	5.91104	0.294591	no		2_Member	GO Biological Processes	GO:0009141	nucleoside triphosphate metabolic process	-14.6859	-12.2967	513,514,516,521,539,1841,2033,3312,3704,4537,4694,4695,4696,4702,4707,4708,4713,4716,4725,4726,4728,4731,4833,7167,9551,10476,50808,54539,84833	ATP5F1D,ATP5F1E,ATP5MC1,ATP5ME,ATP5PO,DTYMK,EP300,HSPA8,ITPA,ND3,NDUFA1,NDUFA2,NDUFA3,NDUFA8,NDUFB1,NDUFB2,NDUFB7,NDUFB10,NDUFS5,NDUFS6,NDUFS8,NDUFV3,NME4,TPI1,ATP5MF,ATP5PD,AK3,NDUFB11,ATP5MK	29/223
ENSG00000139343.10	SNRPF	1.39696	5.15643	5.85488	2.36379e-06	7.83347e-05	4.68565	0.302817	no		2_Member	GO Biological Processes	GO:0009144	purine nucleoside triphosphate metabolic process	-14.6445	-12.2649	513,514,516,521,539,2033,3312,3704,4537,4694,4695,4696,4702,4707,4708,4713,4716,4725,4726,4728,4731,4833,7167,9551,10476,50808,54539,84833	ATP5F1D,ATP5F1E,ATP5MC1,ATP5ME,ATP5PO,EP300,HSPA8,ITPA,ND3,NDUFA1,NDUFA2,NDUFA3,NDUFA8,NDUFB1,NDUFB2,NDUFB7,NDUFB10,NDUFS5,NDUFS6,NDUFS8,NDUFV3,NME4,TPI1,ATP5MF,ATP5PD,AK3,NDUFB11,ATP5MK	28/207
ENSG00000123975.5	CKS2	1.39581	6.1614	4.30256	0.000174653	0.0014973	0.504999	0.272695	no		2_Member	GO Biological Processes	GO:0009199	ribonucleoside triphosphate metabolic process	-14.6445	-12.2649	513,514,516,521,539,2033,3312,3704,4537,4694,4695,4696,4702,4707,4708,4713,4716,4725,4726,4728,4731,4833,7167,9551,10476,50808,54539,84833	ATP5F1D,ATP5F1E,ATP5MC1,ATP5ME,ATP5PO,EP300,HSPA8,ITPA,ND3,NDUFA1,NDUFA2,NDUFA3,NDUFA8,NDUFB1,NDUFB2,NDUFB7,NDUFB10,NDUFS5,NDUFS6,NDUFS8,NDUFV3,NME4,TPI1,ATP5MF,ATP5PD,AK3,NDUFB11,ATP5MK	28/207
ENSG00000119705.10	SLIRP	1.38784	5.17206	6.1598	1.02369e-06	4.62434e-05	5.50824	0.274527	no		2_Member	GO Biological Processes	GO:0009260	ribonucleotide biosynthetic process	-14.4958	-12.1209	353,513,514,516,521,539,4537,4694,4695,4696,4702,4707,4708,4713,4716,4725,4726,4728,4731,4833,9551,10476,50808,54539,84833	APRT,ATP5F1D,ATP5F1E,ATP5MC1,ATP5ME,ATP5PO,ND3,NDUFA1,NDUFA2,NDUFA3,NDUFA8,NDUFB1,NDUFB2,NDUFB7,NDUFB10,NDUFS5,NDUFS6,NDUFS8,NDUFV3,NME4,ATP5MF,ATP5PD,AK3,NDUFB11,ATP5MK	25/162
ENSG00000241553.12	ARPC4	1.38619	5.81411	6.62999	2.8587e-07	2.32138e-05	6.77238	0.287508	no		2_Member	GO Biological Processes	GO:1901293	nucleoside phosphate biosynthetic process	-14.4164	-12.0462	353,513,514,516,521,539,1737,1841,2194,4537,4594,4694,4695,4696,4702,4707,4708,4713,4716,4725,4726,4728,4731,4833,9524,9551,10476,50808,54539,60481,79646,84833,201562	APRT,ATP5F1D,ATP5F1E,ATP5MC1,ATP5ME,ATP5PO,DLAT,DTYMK,FASN,ND3,MMUT,NDUFA1,NDUFA2,NDUFA3,NDUFA8,NDUFB1,NDUFB2,NDUFB7,NDUFB10,NDUFS5,NDUFS6,NDUFS8,NDUFV3,NME4,TECR,ATP5MF,ATP5PD,AK3,NDUFB11,ELOVL5,PANK3,ATP5MK,HACD2	33/301
ENSG00000136149.6	RPL13AP25	1.3861	4.20271	4.68577	6.05673e-05	0.000685409	1.54224	0.276729	no		2_Member	GO Biological Processes	GO:0072521	purine-containing compound metabolic process	-14.2285	-11.8629	353,513,514,516,521,539,1737,2033,2194,2539,3312,3704,4521,4537,4594,4694,4695,4696,4702,4707,4708,4713,4716,4725,4726,4728,4731,4833,7167,8402,9524,9551,10476,23530,25796,30833,50808,54539,55276,60481,79646,84833,201562	APRT,ATP5F1D,ATP5F1E,ATP5MC1,ATP5ME,ATP5PO,DLAT,EP300,FASN,G6PD,HSPA8,ITPA,NUDT1,ND3,MMUT,NDUFA1,NDUFA2,NDUFA3,NDUFA8,NDUFB1,NDUFB2,NDUFB7,NDUFB10,NDUFS5,NDUFS6,NDUFS8,NDUFV3,NME4,TPI1,SLC25A11,TECR,ATP5MF,ATP5PD,NNT,PGLS,NT5C,AK3,NDUFB11,PGM2,ELOVL5,PANK3,ATP5MK,HACD2	43/517
ENSG00000108518.8	PFN1	1.3821	9.031	6.55023	3.54427e-07	2.60172e-05	6.63373	0.268174	no		2_Member	GO Biological Processes	GO:0046034	ATP metabolic process	-13.5815	-11.2424	513,514,516,521,539,2033,3312,4537,4694,4695,4696,4702,4707,4708,4713,4716,4725,4726,4728,4731,7167,9551,10476,54539,84833	ATP5F1D,ATP5F1E,ATP5MC1,ATP5ME,ATP5PO,EP300,HSPA8,ND3,NDUFA1,NDUFA2,NDUFA3,NDUFA8,NDUFB1,NDUFB2,NDUFB7,NDUFB10,NDUFS5,NDUFS6,NDUFS8,NDUFV3,TPI1,ATP5MF,ATP5PD,NDUFB11,ATP5MK	25/177
ENSG00000119333.11	DYNC2I2	1.3816	5.43687	3.98193	0.000419541	0.00290995	-0.360685	0.270895	no		2_Member	GO Biological Processes	GO:0006164	purine nucleotide biosynthetic process	-13.242	-10.9156	353,513,514,516,521,539,4537,4694,4695,4696,4702,4707,4708,4713,4716,4725,4726,4728,4731,4833,9551,10476,50808,54539,84833	APRT,ATP5F1D,ATP5F1E,ATP5MC1,ATP5ME,ATP5PO,ND3,NDUFA1,NDUFA2,NDUFA3,NDUFA8,NDUFB1,NDUFB2,NDUFB7,NDUFB10,NDUFS5,NDUFS6,NDUFS8,NDUFV3,NME4,ATP5MF,ATP5PD,AK3,NDUFB11,ATP5MK	25/183
ENSG00000221869.5	CEBPD	1.37996	7.71314	2.83762	0.00820631	0.0278395	-3.07664	0.25639	no		2_Member	CORUM	CORUM:178	Respiratory chain complex I (holoenzyme), mitochondrial	-12.9687	-10.6465	4537,4694,4695,4696,4702,4707,4708,4713,4716,4725,4726,4728,4731,54539	ND3,NDUFA1,NDUFA2,NDUFA3,NDUFA8,NDUFB1,NDUFB2,NDUFB7,NDUFB10,NDUFS5,NDUFS6,NDUFS8,NDUFV3,NDUFB11	14/44
ENSG00000141552.18	ANAPC11	1.37899	6.10252	5.13705	1.72791e-05	0.00029483	2.75493	0.252813	no		2_Member	GO Biological Processes	GO:0090407	organophosphate biosynthetic process	-12.7371	-10.419	353,513,514,516,521,539,1737,1841,2194,2539,4537,4594,4694,4695,4696,4702,4707,4708,4713,4716,4725,4726,4728,4731,4833,5286,7167,8818,9107,9524,9551,9926,10476,23167,30849,50808,54539,57515,60481,79646,81490,84833,201562	APRT,ATP5F1D,ATP5F1E,ATP5MC1,ATP5ME,ATP5PO,DLAT,DTYMK,FASN,G6PD,ND3,MMUT,NDUFA1,NDUFA2,NDUFA3,NDUFA8,NDUFB1,NDUFB2,NDUFB7,NDUFB10,NDUFS5,NDUFS6,NDUFS8,NDUFV3,NME4,PIK3C2A,TPI1,DPM2,MTMR6,TECR,ATP5MF,LPGAT1,ATP5PD,EFR3A,PIK3R4,AK3,NDUFB11,SERINC1,ELOVL5,PANK3,PTDSS2,ATP5MK,HACD2	43/571
ENSG00000099624.8	ATP5F1D	1.37806	7.03607	4.58869	7.92707e-05	0.00083877	1.30376	0.296128	no		2_Member	Reactome Gene Sets	R-HSA-6799198	Complex I biogenesis	-12.5597	-10.2497	4537,4694,4695,4696,4702,4707,4708,4713,4716,4725,4726,4728,4731,25915,54539,284184	ND3,NDUFA1,NDUFA2,NDUFA3,NDUFA8,NDUFB1,NDUFB2,NDUFB7,NDUFB10,NDUFS5,NDUFS6,NDUFS8,NDUFV3,NDUFAF3,NDUFB11,NDUFAF8	16/67
ENSG00000160783.19	PMF1	1.37782	4.72947	5.55991	5.34017e-06	0.000132286	3.88359	0.254176	no		2_Member	GO Biological Processes	GO:0009165	nucleotide biosynthetic process	-12.3369	-10.0349	353,513,514,516,521,539,1841,4537,4694,4695,4696,4702,4707,4708,4713,4716,4725,4726,4728,4731,4833,9551,10476,50808,54539,84833	APRT,ATP5F1D,ATP5F1E,ATP5MC1,ATP5ME,ATP5PO,DTYMK,ND3,NDUFA1,NDUFA2,NDUFA3,NDUFA8,NDUFB1,NDUFB2,NDUFB7,NDUFB10,NDUFS5,NDUFS6,NDUFS8,NDUFV3,NME4,ATP5MF,ATP5PD,AK3,NDUFB11,ATP5MK	26/218
ENSG00000108826.16	MRPL27	1.37535	5.64769	6.82416	1.69843e-07	1.78639e-05	7.28108	0.278975	no		2_Member	GO Biological Processes	GO:0006163	purine nucleotide metabolic process	-12.1229	-9.82868	353,513,514,516,521,539,2033,2539,3312,3704,4537,4694,4695,4696,4702,4707,4708,4713,4716,4725,4726,4728,4731,4833,7167,8402,9551,10476,23530,25796,30833,50808,54539,84833	APRT,ATP5F1D,ATP5F1E,ATP5MC1,ATP5ME,ATP5PO,EP300,G6PD,HSPA8,ITPA,ND3,NDUFA1,NDUFA2,NDUFA3,NDUFA8,NDUFB1,NDUFB2,NDUFB7,NDUFB10,NDUFS5,NDUFS6,NDUFS8,NDUFV3,NME4,TPI1,SLC25A11,ATP5MF,ATP5PD,NNT,PGLS,NT5C,AK3,NDUFB11,ATP5MK	34/384
ENSG00000215030.5	RPL13P12	1.37305	4.85038	3.11923	0.00407217	0.0163141	-2.53205	0.29041	no		2_Member	GO Biological Processes	GO:0055086	nucleobase-containing small molecule metabolic process	-12.1129	-9.82258	353,513,514,516,521,539,1737,1841,2033,2194,2539,3312,3704,4521,4537,4594,4694,4695,4696,4702,4707,4708,4713,4716,4725,4726,4728,4731,4833,7167,8402,9524,9551,10476,23530,25796,30833,50808,54539,55276,60481,79646,84833,201562	APRT,ATP5F1D,ATP5F1E,ATP5MC1,ATP5ME,ATP5PO,DLAT,DTYMK,EP300,FASN,G6PD,HSPA8,ITPA,NUDT1,ND3,MMUT,NDUFA1,NDUFA2,NDUFA3,NDUFA8,NDUFB1,NDUFB2,NDUFB7,NDUFB10,NDUFS5,NDUFS6,NDUFS8,NDUFV3,NME4,TPI1,SLC25A11,TECR,ATP5MF,ATP5PD,NNT,PGLS,NT5C,AK3,NDUFB11,PGM2,ELOVL5,PANK3,ATP5MK,HACD2	44/621
ENSG00000126432.14	PRDX5	1.36733	9.43629	7.10327	8.09192e-08	1.23965e-05	8.05945	0.274787	no		2_Member	GO Biological Processes	GO:0009150	purine ribonucleotide metabolic process	-12.0735	-9.79081	353,513,514,516,521,539,2033,3312,3704,4537,4694,4695,4696,4702,4707,4708,4713,4716,4725,4726,4728,4731,4833,7167,9551,10476,30833,50808,54539,84833	APRT,ATP5F1D,ATP5F1E,ATP5MC1,ATP5ME,ATP5PO,EP300,HSPA8,ITPA,ND3,NDUFA1,NDUFA2,NDUFA3,NDUFA8,NDUFB1,NDUFB2,NDUFB7,NDUFB10,NDUFS5,NDUFS6,NDUFS8,NDUFV3,NME4,TPI1,ATP5MF,ATP5PD,NT5C,AK3,NDUFB11,ATP5MK	30/301
ENSG00000188486.3	H2AX	1.36604	5.52134	4.32527	0.000164073	0.0014325	0.548073	0.259701	no		2_Member	GO Biological Processes	GO:0019693	ribose phosphate metabolic process	-11.8091	-9.5301	353,513,514,516,521,539,2033,2539,3312,3704,4537,4694,4695,4696,4702,4707,4708,4713,4716,4725,4726,4728,4731,4833,7167,9551,10476,30833,50808,54539,84833	APRT,ATP5F1D,ATP5F1E,ATP5MC1,ATP5ME,ATP5PO,EP300,G6PD,HSPA8,ITPA,ND3,NDUFA1,NDUFA2,NDUFA3,NDUFA8,NDUFB1,NDUFB2,NDUFB7,NDUFB10,NDUFS5,NDUFS6,NDUFS8,NDUFV3,NME4,TPI1,ATP5MF,ATP5PD,NT5C,AK3,NDUFB11,ATP5MK	31/329
ENSG00000232573.1	RPL3P4	1.3652	6.06899	3.96293	0.000441743	0.0030223	-0.389277	0.274023	no		2_Member	GO Biological Processes	GO:0006753	nucleoside phosphate metabolic process	-11.5318	-9.26392	353,513,514,516,521,539,1737,1841,2033,2194,2539,3312,3704,4537,4594,4694,4695,4696,4702,4707,4708,4713,4716,4725,4726,4728,4731,4833,7167,8402,9524,9551,10476,23530,25796,30833,50808,54539,60481,79646,84833,201562	APRT,ATP5F1D,ATP5F1E,ATP5MC1,ATP5ME,ATP5PO,DLAT,DTYMK,EP300,FASN,G6PD,HSPA8,ITPA,ND3,MMUT,NDUFA1,NDUFA2,NDUFA3,NDUFA8,NDUFB1,NDUFB2,NDUFB7,NDUFB10,NDUFS5,NDUFS6,NDUFS8,NDUFV3,NME4,TPI1,SLC25A11,TECR,ATP5MF,ATP5PD,NNT,PGLS,NT5C,AK3,NDUFB11,ELOVL5,PANK3,ATP5MK,HACD2	42/595
ENSG00000172366.20	MCRIP2	1.36464	4.99331	4.26564	0.000193302	0.00160637	0.380567	0.259215	no		2_Member	GO Biological Processes	GO:0009259	ribonucleotide metabolic process	-11.3229	-9.05865	353,513,514,516,521,539,2033,3312,3704,4537,4694,4695,4696,4702,4707,4708,4713,4716,4725,4726,4728,4731,4833,7167,9551,10476,30833,50808,54539,84833	APRT,ATP5F1D,ATP5F1E,ATP5MC1,ATP5ME,ATP5PO,EP300,HSPA8,ITPA,ND3,NDUFA1,NDUFA2,NDUFA3,NDUFA8,NDUFB1,NDUFB2,NDUFB7,NDUFB10,NDUFS5,NDUFS6,NDUFS8,NDUFV3,NME4,TPI1,ATP5MF,ATP5PD,NT5C,AK3,NDUFB11,ATP5MK	30/322
ENSG00000168028.14	RPSA	1.36341	8.02281	6.0543	1.36644e-06	5.60221e-05	5.29762	0.265288	no		2_Member	GO Biological Processes	GO:1901137	carbohydrate derivative biosynthetic process	-11.3108	-9.05015	353,513,514,516,521,539,659,1841,2539,4537,4694,4695,4696,4702,4707,4708,4713,4716,4725,4726,4728,4731,4833,7167,7423,8818,9375,9526,9551,10476,10678,11285,26229,50808,54344,54539,55276,55454,80267,84833	APRT,ATP5F1D,ATP5F1E,ATP5MC1,ATP5ME,ATP5PO,BMPR2,DTYMK,G6PD,ND3,NDUFA1,NDUFA2,NDUFA3,NDUFA8,NDUFB1,NDUFB2,NDUFB7,NDUFB10,NDUFS5,NDUFS6,NDUFS8,NDUFV3,NME4,TPI1,VEGFB,DPM2,TM9SF2,MPDU1,ATP5MF,ATP5PD,B3GNT2,B4GALT7,B3GAT3,AK3,DPM3,NDUFB11,PGM2,CSGALNACT2,EDEM3,ATP5MK	40/554
ENSG00000142507.10	PSMB6	1.36253	7.28934	6.89766	1.39606e-07	1.60876e-05	7.50347	0.261135	no		2_Member	GO Biological Processes	GO:0006120	mitochondrial electron transport, NADH to ubiquinone	-11.2086	-8.95158	4537,4694,4695,4696,4702,4707,4708,4713,4716,4725,4726,4728,4731	ND3,NDUFA1,NDUFA2,NDUFA3,NDUFA8,NDUFB1,NDUFB2,NDUFB7,NDUFB10,NDUFS5,NDUFS6,NDUFS8,NDUFV3	13/47
ENSG00000124172.10	ATP5F1E	1.36003	6.99842	6.20029	9.16519e-07	4.47912e-05	5.65488	0.274231	no		2_Member	GO Biological Processes	GO:0009117	nucleotide metabolic process	-11.0462	-8.7927	353,513,514,516,521,539,1841,2033,2539,3312,3704,4537,4694,4695,4696,4702,4707,4708,4713,4716,4725,4726,4728,4731,4833,7167,8402,9551,10476,23530,25796,30833,50808,54539,84833	APRT,ATP5F1D,ATP5F1E,ATP5MC1,ATP5ME,ATP5PO,DTYMK,EP300,G6PD,HSPA8,ITPA,ND3,NDUFA1,NDUFA2,NDUFA3,NDUFA8,NDUFB1,NDUFB2,NDUFB7,NDUFB10,NDUFS5,NDUFS6,NDUFS8,NDUFV3,NME4,TPI1,SLC25A11,ATP5MF,ATP5PD,NNT,PGLS,NT5C,AK3,NDUFB11,ATP5MK	35/443
ENSG00000129235.11	TXNDC17	1.35983	4.77359	6.04358	1.40721e-06	5.60521e-05	5.19421	0.255613	no		2_Member	WikiPathways	WP4324	Mitochondrial complex I assembly model OXPHOS system	-10.1527	-7.90965	4694,4695,4696,4702,4707,4708,4713,4716,4725,4726,4731,25915,54539	NDUFA1,NDUFA2,NDUFA3,NDUFA8,NDUFB1,NDUFB2,NDUFB7,NDUFB10,NDUFS5,NDUFS6,NDUFV3,NDUFAF3,NDUFB11	13/56
ENSG00000063177.13	RPL18	1.35969	8.56922	6.31755	6.65828e-07	3.81471e-05	6.01318	0.254227	no		2_Member	GO Biological Processes	GO:0098655	monoatomic cation transmembrane transport	-9.60418	-7.37136	475,476,513,514,516,521,539,581,1182,1327,1329,1340,1347,1349,1351,1649,4537,4694,4695,4696,4702,4707,4708,4713,4716,4725,4726,4728,4731,6834,7388,9296,9551,10476,23530,25800,29796,30061,79572,81614,93129,140823,196527	ATOX1,ATP1A1,ATP5F1D,ATP5F1E,ATP5MC1,ATP5ME,ATP5PO,BAX,CLCN3,COX4I1,COX5B,COX6B1,COX7A2,COX7B,COX8A,DDIT3,ND3,NDUFA1,NDUFA2,NDUFA3,NDUFA8,NDUFB1,NDUFB2,NDUFB7,NDUFB10,NDUFS5,NDUFS6,NDUFS8,NDUFV3,SURF1,UQCRH,ATP6V1F,ATP5MF,ATP5PD,NNT,SLC39A6,UQCR10,SLC40A1,ATP13A3,NIPA2,ORAI3,ROMO1,ANO6	43/713
ENSG00000160256.13	FAM207A	1.35887	4.6535	5.10869	1.86968e-05	0.000311481	2.65606	0.310636	no		2_Member	GO Biological Processes	GO:0098662	inorganic cation transmembrane transport	-8.84643	-6.63336	475,476,513,514,516,521,539,581,1182,1327,1329,1340,1347,1349,1351,1649,4537,4694,4695,4696,4702,4707,4708,4713,4716,4725,4726,4728,4731,6834,7388,9296,9551,10476,23530,25800,29796,30061,81614,93129,196527	ATOX1,ATP1A1,ATP5F1D,ATP5F1E,ATP5MC1,ATP5ME,ATP5PO,BAX,CLCN3,COX4I1,COX5B,COX6B1,COX7A2,COX7B,COX8A,DDIT3,ND3,NDUFA1,NDUFA2,NDUFA3,NDUFA8,NDUFB1,NDUFB2,NDUFB7,NDUFB10,NDUFS5,NDUFS6,NDUFS8,NDUFV3,SURF1,UQCRH,ATP6V1F,ATP5MF,ATP5PD,NNT,SLC39A6,UQCR10,SLC40A1,NIPA2,ORAI3,ANO6	41/698
ENSG00000220842.6	RPL21P16	1.35827	3.96493	3.37924	0.00208855	0.00975997	-1.84064	0.266416	no		2_Member	GO Biological Processes	GO:0098660	inorganic ion transmembrane transport	-7.79151	-5.61837	475,476,513,514,516,521,539,581,1182,1192,1327,1329,1340,1347,1349,1351,1649,4537,4694,4695,4696,4702,4707,4708,4713,4716,4725,4726,4728,4731,6834,7388,9296,9551,10476,23530,25800,29796,30061,81614,93129,196527	ATOX1,ATP1A1,ATP5F1D,ATP5F1E,ATP5MC1,ATP5ME,ATP5PO,BAX,CLCN3,CLIC1,COX4I1,COX5B,COX6B1,COX7A2,COX7B,COX8A,DDIT3,ND3,NDUFA1,NDUFA2,NDUFA3,NDUFA8,NDUFB1,NDUFB2,NDUFB7,NDUFB10,NDUFS5,NDUFS6,NDUFS8,NDUFV3,SURF1,UQCRH,ATP6V1F,ATP5MF,ATP5PD,NNT,SLC39A6,UQCR10,SLC40A1,NIPA2,ORAI3,ANO6	42/790
ENSG00000103202.13	NME4	1.35664	5.8635	4.62007	7.26707e-05	0.000786652	1.34675	0.291469	no		2_Member	KEGG Pathway	hsa04723	Retrograde endocannabinoid signaling	-7.1861	-5.03022	4537,4694,4695,4696,4702,4707,4708,4713,4716,4725,4726,4728,4731,5567,54539,55970	ND3,NDUFA1,NDUFA2,NDUFA3,NDUFA8,NDUFB1,NDUFB2,NDUFB7,NDUFB10,NDUFS5,NDUFS6,NDUFS8,NDUFV3,PRKACB,NDUFB11,GNG12	16/149
ENSG00000184076.13	UQCR10	1.35599	6.36474	6.99356	1.08188e-07	1.43849e-05	7.73517	0.267787	no		3_Summary	CORUM	CORUM:5380	TRBP containing complex (DICER, RPL7A, EIF6, MOV10 and subunits of the 60S ribosomal particle)	-17.2268	-14.7972	6130,6136,6137,6142,6155,6158,6161,6165,6168,6176,6181,9045,23405,25873	RPL7A,RPL12,RPL13,RPL18A,RPL27,RPL28,RPL32,RPL35A,RPL37A,RPLP1,RPLP2,RPL14,DICER1,RPL36	14/-
ENSG00000185262.9	UBALD2	1.3556	6.05748	4.26482	0.00019374	0.00160732	0.402415	0.255718	no		3_Member	CORUM	CORUM:5380	TRBP containing complex (DICER, RPL7A, EIF6, MOV10 and subunits of the 60S ribosomal particle)	-17.2268	-14.7972	6130,6136,6137,6142,6155,6158,6161,6165,6168,6176,6181,9045,23405,25873	RPL7A,RPL12,RPL13,RPL18A,RPL27,RPL28,RPL32,RPL35A,RPL37A,RPLP1,RPLP2,RPL14,DICER1,RPL36	14/25
ENSG00000125835.19	SNRPB	1.35482	7.78538	5.13935	1.71687e-05	0.000294097	2.82377	0.260314	no		4_Summary	Reactome Gene Sets	R-HSA-5419276	Mitochondrial translation termination	-14.9749	-12.5759	4537,6150,6182,6183,10573,51116,51258,51264,54460,54998,57129,64928,64949,64960,64975,65993,84340,90480,118487,122704,128308,81892	ND3,MRPL23,MRPL12,MRPS12,MRPL28,MRPS2,MRPL51,MRPL27,MRPS21,AURKAIP1,MRPL47,MRPL14,MRPS26,MRPS15,MRPL41,MRPS34,GFM2,GADD45GIP1,CHCHD1,MRPL52,MRPL55,SLIRP	22/-
ENSG00000008988.11	RPS20	1.35256	8.19249	5.65104	4.14952e-06	0.000110346	4.22295	0.266018	no		4_Member	Reactome Gene Sets	R-HSA-5419276	Mitochondrial translation termination	-14.9749	-12.5759	4537,6150,6182,6183,10573,51116,51258,51264,54460,54998,57129,64928,64949,64960,64975,65993,84340,90480,118487,122704,128308	ND3,MRPL23,MRPL12,MRPS12,MRPL28,MRPS2,MRPL51,MRPL27,MRPS21,AURKAIP1,MRPL47,MRPL14,MRPS26,MRPS15,MRPL41,MRPS34,GFM2,GADD45GIP1,CHCHD1,MRPL52,MRPL55	21/101
ENSG00000172922.11	RNASEH2C	1.34754	3.92511	4.69579	5.89066e-05	0.000676083	1.57903	0.283116	no		4_Member	Reactome Gene Sets	R-HSA-5368286	Mitochondrial translation initiation	-14.0262	-11.6696	6150,6182,6183,10573,51116,51258,51264,54460,54998,57129,64928,64949,64960,64975,65993,90480,118487,122704,128308	MRPL23,MRPL12,MRPS12,MRPL28,MRPS2,MRPL51,MRPL27,MRPS21,AURKAIP1,MRPL47,MRPL14,MRPS26,MRPS15,MRPL41,MRPS34,GADD45GIP1,CHCHD1,MRPL52,MRPL55	19/87
ENSG00000131495.9	NDUFA2	1.34528	6.29857	4.88546	3.4784e-05	0.00046337	2.07728	0.252737	no		4_Member	Reactome Gene Sets	R-HSA-5389840	Mitochondrial translation elongation	-14.0262	-11.6696	6150,6182,6183,10573,51116,51258,51264,54460,54998,57129,64928,64949,64960,64975,65993,90480,118487,122704,128308	MRPL23,MRPL12,MRPS12,MRPL28,MRPS2,MRPL51,MRPL27,MRPS21,AURKAIP1,MRPL47,MRPL14,MRPS26,MRPS15,MRPL41,MRPS34,GADD45GIP1,CHCHD1,MRPL52,MRPL55	19/87
ENSG00000101439.9	CST3	1.34326	7.88388	3.81585	0.000657173	0.00411653	-0.690368	0.253395	no		4_Member	Reactome Gene Sets	R-HSA-5368287	Mitochondrial translation	-14.0198	-11.6676	4537,6150,6182,6183,10573,51116,51258,51264,54460,54998,57129,64928,64949,64960,64975,65993,84340,90480,118487,122704,128308	ND3,MRPL23,MRPL12,MRPS12,MRPL28,MRPS2,MRPL51,MRPL27,MRPS21,AURKAIP1,MRPL47,MRPL14,MRPS26,MRPS15,MRPL41,MRPS34,GFM2,GADD45GIP1,CHCHD1,MRPL52,MRPL55	21/112
ENSG00000168061.17	SAC3D1	1.34131	4.61124	4.27519	0.0001883	0.00157782	0.405998	0.285033	no		4_Member	Reactome Gene Sets	R-HSA-9937383	Mitochondrial ribosome-associated quality control	-13.8326	-11.4892	6150,6182,6183,10573,51116,51258,51264,54460,54998,57129,64928,64949,64960,64975,65993,90480,118487,122704,128308	MRPL23,MRPL12,MRPS12,MRPL28,MRPS2,MRPL51,MRPL27,MRPS21,AURKAIP1,MRPL47,MRPL14,MRPS26,MRPS15,MRPL41,MRPS34,GADD45GIP1,CHCHD1,MRPL52,MRPL55	19/89
ENSG00000197756.10	RPL37A	1.33759	7.93412	5.77683	2.93132e-06	9.0601e-05	4.55218	0.397565	no		4_Member	GO Biological Processes	GO:0032543	mitochondrial translation	-13.2745	-10.9439	6150,6182,6183,10573,51116,51258,51264,54460,54998,57129,64928,64949,64960,64975,65993,84340,90480,118487,122704,128308	MRPL23,MRPL12,MRPS12,MRPL28,MRPS2,MRPL51,MRPL27,MRPS21,AURKAIP1,MRPL47,MRPL14,MRPS26,MRPS15,MRPL41,MRPS34,GFM2,GADD45GIP1,CHCHD1,MRPL52,MRPL55	20/108
ENSG00000149806.11	FAU	1.33742	8.65065	6.62539	2.89434e-07	2.32138e-05	6.82243	0.254638	no		4_Member	GO Biological Processes	GO:0140053	mitochondrial gene expression	-11.7855	-9.5103	6150,6182,6183,10573,51116,51258,51264,54460,54998,57129,64928,64949,64960,64975,65993,81892,84340,90480,118487,122704,128308	MRPL23,MRPL12,MRPS12,MRPL28,MRPS2,MRPL51,MRPL27,MRPS21,AURKAIP1,MRPL47,MRPL14,MRPS26,MRPS15,MRPL41,MRPS34,SLIRP,GFM2,GADD45GIP1,CHCHD1,MRPL52,MRPL55	21/144
ENSG00000232112.3	TMA7	1.33074	4.27411	5.45153	7.21187e-06	0.000162371	3.59644	0.26778	no		4_Member	CORUM	CORUM:320	55S ribosome, mitochondrial	-11.5556	-9.28411	6150,6182,6183,10573,51116,51258,51264,54460,57129,64928,64949,64960,64975,65993,122704,128308	MRPL23,MRPL12,MRPS12,MRPL28,MRPS2,MRPL51,MRPL27,MRPS21,MRPL47,MRPL14,MRPS26,MRPS15,MRPL41,MRPS34,MRPL52,MRPL55	16/77
ENSG00000054148.18	PHPT1	1.32686	6.56368	4.25282	0.000200229	0.00164262	0.386479	0.371858	no		4_Member	CORUM	CORUM:324	39S ribosomal subunit, mitochondrial	-7.4613	-5.29687	6150,6182,10573,51258,51264,57129,64928,64975,122704,128308	MRPL23,MRPL12,MRPL28,MRPL51,MRPL27,MRPL47,MRPL14,MRPL41,MRPL52,MRPL55	10/48
ENSG00000170310.15	STX8	1.32671	3.87749	5.95868	1.77655e-06	6.45329e-05	5.00119	0.255705	no		4_Member	CORUM	CORUM:315	28S ribosomal subunit, mitochondrial	-4.673	-2.66203	6183,51116,54460,64949,64960,65993	MRPS12,MRPS2,MRPS21,MRPS26,MRPS15,MRPS34	6/29
ENSG00000129559.13	NEDD8	1.32494	4.28235	5.89481	2.11765e-06	7.14944e-05	4.79824	0.259562	no		5_Summary	WikiPathways	WP3888	VEGFA VEGFR2 signaling	-12.7009	-10.3869	102,389,595,682,1072,1175,1192,1982,2113,2335,2697,2876,3265,3315,3688,3998,4189,5216,5781,5894,6142,6154,6155,6181,6205,6595,7295,8402,8826,9168,9578,10130,10399,10525,57007,83442,115098	ADAM10,RHOC,CCND1,BSG,CFL1,AP2S1,CLIC1,EIF4G2,ETS1,FN1,GJA1,GPX1,HRAS,HSPB1,ITGB1,LMAN1,DNAJB9,PFN1,PTPN11,RAF1,RPL18A,RPL26,RPL27,RPLP2,RPS11,SMARCA2,TXN,SLC25A11,IQGAP1,TMSB10,CDC42BPB,PDIA6,RACK1,HYOU1,ACKR3,SH3BGRL3,CCDC124	37/-
ENSG00000204257.15	HLA-DMA	1.32267	5.32953	2.77336	0.00959345	0.0313276	-3.32811	0.257809	no		5_Member	WikiPathways	WP3888	VEGFA VEGFR2 signaling	-12.7009	-10.3869	102,389,595,682,1072,1175,1192,1982,2113,2335,2697,2876,3265,3315,3688,3998,4189,5216,5781,5894,6142,6154,6155,6181,6205,6595,7295,8402,8826,9168,9578,10130,10399,10525,57007,83442,115098	ADAM10,RHOC,CCND1,BSG,CFL1,AP2S1,CLIC1,EIF4G2,ETS1,FN1,GJA1,GPX1,HRAS,HSPB1,ITGB1,LMAN1,DNAJB9,PFN1,PTPN11,RAF1,RPL18A,RPL26,RPL27,RPLP2,RPS11,SMARCA2,TXN,SLC25A11,IQGAP1,TMSB10,CDC42BPB,PDIA6,RACK1,HYOU1,ACKR3,SH3BGRL3,CCDC124	37/432
ENSG00000167526.14	RPL13	1.31949	8.83682	5.5963	4.82824e-06	0.000123278	4.10176	0.27918	no		6_Summary	WikiPathways	WP4922	Mitochondrial complex IV assembly	-10.4049	-8.15837	1327,1329,1337,1340,1347,1349,1350,1351,6834,28958,84987,475,847,2033,2539,2876,2878,5689,5691,5692,5694,7295,7311,7979,25824,192286,5565,28956,389541,5431,5435,5439,5441,5934,6923,23019,27154,124446,204851,476,7381,7388,10975,29796,102,1212,3014,11285,29086,51491	COX4I1,COX5B,COX6A1,COX6B1,COX7A2,COX7B,COX7C,COX8A,SURF1,COA3,COX14,ATOX1,CAT,EP300,G6PD,GPX1,GPX3,PSMB1,PSMB3,PSMB4,PSMB6,TXN,UBA52,SEM1,PRDX5,HIGD2A,PRKAB2,LAMTOR2,LAMTOR4,POLR2B,POLR2F,POLR2J,POLR2L,RBL2,ELOB,CNOT1,BRPF3,TMEM219,HIPK1,ATP1A1,UQCRB,UQCRH,UQCR11,UQCR10,ADAM10,CLTB,H2AX,B4GALT7,BABAM1,NOP16	50/-
ENSG00000125356.7	NDUFA1	1.3192	9.54652	4.96259	2.80695e-05	0.000402864	2.43602	0.284927	no		6_Member	WikiPathways	WP4922	Mitochondrial complex IV assembly	-10.4049	-8.15837	1327,1329,1337,1340,1347,1349,1350,1351,6834,28958,84987	COX4I1,COX5B,COX6A1,COX6B1,COX7A2,COX7B,COX7C,COX8A,SURF1,COA3,COX14	11/34
ENSG00000233762.3	RPS15P4	1.31913	4.43684	4.03319	0.00036499	0.00260069	-0.222231	0.252588	no		6_Member	Reactome Gene Sets	R-HSA-9711123	Cellular response to chemical stress	-9.97293	-7.73333	475,847,1327,1329,1337,1340,1347,1349,1350,1351,2033,2539,2876,2878,5689,5691,5692,5694,7295,7311,7979,25824	ATOX1,CAT,COX4I1,COX5B,COX6A1,COX6B1,COX7A2,COX7B,COX7C,COX8A,EP300,G6PD,GPX1,GPX3,PSMB1,PSMB3,PSMB4,PSMB6,TXN,UBA52,SEM1,PRDX5	22/197
ENSG00000171222.10	SCAND1	1.31556	6.41477	5.66967	3.94113e-06	0.000106411	4.20902	0.290371	no		6_Member	Reactome Gene Sets	R-HSA-9864848	Complex IV assembly	-9.82559	-7.58939	1327,1329,1337,1340,1347,1349,1350,1351,6834,28958,84987,192286	COX4I1,COX5B,COX6A1,COX6B1,COX7A2,COX7B,COX7C,COX8A,SURF1,COA3,COX14,HIGD2A	12/48
ENSG00000106400.12	ZNHIT1	1.3092	6.27655	4.91217	3.22945e-05	0.000441902	2.14875	0.252658	no		6_Member	Reactome Gene Sets	R-HSA-5628897	TP53 Regulates Metabolic Genes	-8.99332	-6.77377	1327,1329,1337,1340,1347,1349,1350,1351,2539,5565,7295,25824,28956,389541	COX4I1,COX5B,COX6A1,COX6B1,COX7A2,COX7B,COX7C,COX8A,G6PD,PRKAB2,TXN,PRDX5,LAMTOR2,LAMTOR4	14/82
ENSG00000266472.6	MRPS21	1.30867	7.24974	5.72817	3.35278e-06	9.58778e-05	4.39382	0.253331	no		6_Member	GO Biological Processes	GO:0006123	mitochondrial electron transport, cytochrome c to oxygen	-8.00158	-5.81653	1327,1329,1337,1340,1347,1349,1350,1351	COX4I1,COX5B,COX6A1,COX6B1,COX7A2,COX7B,COX7C,COX8A	8/23
ENSG00000171858.18	RPS21	1.30617	9.41513	5.68561	3.77123e-06	0.000103007	4.36208	0.264231	no		6_Member	Reactome Gene Sets	R-HSA-3700989	Transcriptional Regulation by TP53	-7.8856	-5.70654	1327,1329,1337,1340,1347,1349,1350,1351,2033,2539,5431,5435,5439,5441,5565,5934,6923,7295,7311,23019,25824,27154,28956,124446,204851,389541	COX4I1,COX5B,COX6A1,COX6B1,COX7A2,COX7B,COX7C,COX8A,EP300,G6PD,POLR2B,POLR2F,POLR2J,POLR2L,PRKAB2,RBL2,ELOB,TXN,UBA52,CNOT1,PRDX5,BRPF3,LAMTOR2,TMEM219,HIPK1,LAMTOR4	26/347
ENSG00000074071.15	MRPS34	1.30337	6.95489	5.24973	1.26314e-05	0.000240578	3.08768	0.308675	no		6_Member	KEGG Pathway	hsa04260	Cardiac muscle contraction	-7.66773	-5.49751	476,1327,1329,1337,1340,1347,1349,1350,1351,7381,7388,10975,29796	ATP1A1,COX4I1,COX5B,COX6A1,COX6B1,COX7A2,COX7B,COX7C,COX8A,UQCRB,UQCRH,UQCR11,UQCR10	13/87
ENSG00000142669.15	SH3BGRL3	1.30241	7.62509	3.90323	0.000519232	0.00342927	-0.477885	0.292294	no		6_Member	WikiPathways	WP5380	5q35 copy number variation	-7.24597	-5.08725	102,1212,1327,1329,1337,1340,1349,1350,1351,3014,11285,29086,51491,192286	ADAM10,CLTB,COX4I1,COX5B,COX6A1,COX6B1,COX7B,COX7C,COX8A,H2AX,B4GALT7,BABAM1,NOP16,HIGD2A	14/111
ENSG00000171861.11	MRM3	1.30216	4.08619	6.03982	1.4218e-06	5.60521e-05	5.20008	0.255393	no		6_Member	Reactome Gene Sets	R-HSA-9707564	Cytoprotection by HMOX1	-4.62399	-2.61704	1327,1329,1337,1340,1347,1349,1350,1351	COX4I1,COX5B,COX6A1,COX6B1,COX7A2,COX7B,COX7C,COX8A	8/59
ENSG00000111671.10	SPSB2	1.30209	3.46135	3.90147	0.000521699	0.00344233	-0.44524	0.286882	no		7_Summary	Reactome Gene Sets	R-HSA-5653656	Vesicle-mediated transport	-9.2923	-7.06284	348,1175,1211,1212,1783,2697,2803,3312,3998,4738,5050,5286,5565,5872,6293,7082,7311,8615,9632,9685,10093,10094,10383,10427,10525,10552,10618,11316,27333,29763,51160,51693,54874,55850,58485,60684,79090,84316,93343,115548,375056	APOE,AP2S1,CLTA,CLTB,DYNC1LI2,GJA1,GOLGA4,HSPA8,LMAN1,NEDD8,PAFAH1B3,PIK3C2A,PRKAB2,RAB13,VPS52,TJP1,UBA52,USO1,SEC24C,CLINT1,ARPC4,ARPC3,TUBB4B,SEC24B,HYOU1,ARPC1A,TGOLN2,COPE,GOLIM4,PACSIN3,VPS28,TRAPPC2L,FNBP1L,USE1,TRAPPC1,TRAPPC11,TRAPPC6A,NAA38,MVB12A,FCHO2,MIA3	41/-
ENSG00000130255.13	RPL36	1.3006	8.4049	5.99436	1.6107e-06	6.16879e-05	5.15115	0.255768	no		7_Member	Reactome Gene Sets	R-HSA-5653656	Vesicle-mediated transport	-9.2923	-7.06284	348,1175,1211,1212,1783,2697,2803,3312,3998,4738,5050,5286,5565,5872,6293,7082,7311,8615,9632,9685,10093,10094,10383,10427,10525,10552,10618,11316,27333,29763,51160,51693,54874,55850,58485,60684,79090,84316,93343,115548,375056	APOE,AP2S1,CLTA,CLTB,DYNC1LI2,GJA1,GOLGA4,HSPA8,LMAN1,NEDD8,PAFAH1B3,PIK3C2A,PRKAB2,RAB13,VPS52,TJP1,UBA52,USO1,SEC24C,CLINT1,ARPC4,ARPC3,TUBB4B,SEC24B,HYOU1,ARPC1A,TGOLN2,COPE,GOLIM4,PACSIN3,VPS28,TRAPPC2L,FNBP1L,USE1,TRAPPC1,TRAPPC11,TRAPPC6A,NAA38,MVB12A,FCHO2,MIA3	41/674
ENSG00000161981.11	SNRNP25	1.29618	5.00279	5.00535	2.49224e-05	0.000370524	2.3746	0.290425	no		7_Member	Reactome Gene Sets	R-HSA-199991	Membrane Trafficking	-8.98286	-6.76655	1175,1211,1212,1783,2697,2803,3312,3998,4738,5050,5286,5565,5872,6293,7082,7311,8615,9632,9685,10093,10094,10383,10427,10552,10618,11316,27333,29763,51160,51693,54874,55850,58485,60684,79090,84316,93343,115548,375056	AP2S1,CLTA,CLTB,DYNC1LI2,GJA1,GOLGA4,HSPA8,LMAN1,NEDD8,PAFAH1B3,PIK3C2A,PRKAB2,RAB13,VPS52,TJP1,UBA52,USO1,SEC24C,CLINT1,ARPC4,ARPC3,TUBB4B,SEC24B,ARPC1A,TGOLN2,COPE,GOLIM4,PACSIN3,VPS28,TRAPPC2L,FNBP1L,USE1,TRAPPC1,TRAPPC11,TRAPPC6A,NAA38,MVB12A,FCHO2,MIA3	39/635
ENSG00000141741.12	MIEN1	1.29403	5.33098	6.18915	9.44818e-07	4.47912e-05	5.58876	0.253068	no		7_Member	Reactome Gene Sets	R-HSA-6811442	Intra-Golgi and retrograde Golgi-to-ER traffic	-2.0653	-0.688503	1783,2803,5050,6293,10383,10618,11316,27333,55850,84316	DYNC1LI2,GOLGA4,PAFAH1B3,VPS52,TUBB4B,TGOLN2,COPE,GOLIM4,USE1,NAA38	10/203
ENSG00000117691.10	NENF	1.29386	7.29627	4.68703	6.0356e-05	0.000684909	1.58056	0.256721	no		8_Summary	Reactome Gene Sets	R-HSA-8949613	Cristae formation	-9.19214	-6.966	513,514,516,521,539,8834,9551,10476,84833,125988,5565,1072,3014,5925,51160,93343,7283,8636,10383,79738,89891	ATP5F1D,ATP5F1E,ATP5MC1,ATP5ME,ATP5PO,TMEM11,ATP5MF,ATP5PD,ATP5MK,MICOS13,PRKAB2,CFL1,H2AX,RB1,VPS28,MVB12A,TUBG1,SSNA1,TUBB4B,BBS10,DYNC2I2	21/-
ENSG00000158716.9	DUSP23	1.29269	8.02826	4.10417	0.000300796	0.00225741	0.065799	0.261135	no		8_Member	Reactome Gene Sets	R-HSA-8949613	Cristae formation	-9.19214	-6.966	513,514,516,521,539,8834,9551,10476,84833,125988	ATP5F1D,ATP5F1E,ATP5MC1,ATP5ME,ATP5PO,TMEM11,ATP5MF,ATP5PD,ATP5MK,MICOS13	10/33
ENSG00000174775.17	HRAS	1.29128	5.31559	4.79595	4.46074e-05	0.000551488	1.80999	0.286258	no		8_Member	Reactome Gene Sets	R-HSA-163210	Formation of ATP by chemiosmotic coupling	-8.56854	-6.36501	513,514,516,521,539,9551,10476,84833	ATP5F1D,ATP5F1E,ATP5MC1,ATP5ME,ATP5PO,ATP5MF,ATP5PD,ATP5MK	8/20
ENSG00000143543.15	JTB	1.29055	4.62997	4.16795	0.000252672	0.00199913	0.121492	0.253431	no		8_Member	CORUM	CORUM:563	F1F0-ATP synthase, mitochondrial	-7.8867	-5.70654	513,514,516,521,539,9551,10476	ATP5F1D,ATP5F1E,ATP5MC1,ATP5ME,ATP5PO,ATP5MF,ATP5PD	7/16
ENSG00000173915.16	ATP5MD	1.28838	7.7303	5.83768	2.47851e-06	8.03414e-05	4.70593	0.266456	no		8_Member	Reactome Gene Sets	R-HSA-1592230	Mitochondrial biogenesis	-5.4075	-3.32416	513,514,516,521,539,5565,8834,9551,10476,84833,125988	ATP5F1D,ATP5F1E,ATP5MC1,ATP5ME,ATP5PO,PRKAB2,TMEM11,ATP5MF,ATP5PD,ATP5MK,MICOS13	11/96
ENSG00000125901.6	MRPS26	1.28613	7.28336	6.38281	5.5763e-07	3.3022e-05	6.14858	0.294331	no		8_Member	WikiPathways	WP4932	7q11 23 copy number variation syndrome	-3.4845	-1.71047	513,514,516,539,1072,3014,5925,51160,93343	ATP5F1D,ATP5F1E,ATP5MC1,ATP5PO,CFL1,H2AX,RB1,VPS28,MVB12A	9/107
ENSG00000005075.15	POLR2J	1.28506	6.36553	5.92383	1.95514e-06	6.81325e-05	4.8948	0.274958	no		8_Member	Reactome Gene Sets	R-HSA-1852241	Organelle biogenesis and maintenance	-3.39824	-1.64478	513,514,516,521,539,5565,7283,8636,8834,9551,10383,10476,79738,84833,89891,125988	ATP5F1D,ATP5F1E,ATP5MC1,ATP5ME,ATP5PO,PRKAB2,TUBG1,SSNA1,TMEM11,ATP5MF,TUBB4B,ATP5PD,BBS10,ATP5MK,DYNC2I2,MICOS13	16/297
ENSG00000162076.13	FLYWCH2	1.28434	4.68231	4.33558	0.000159483	0.00140309	0.565177	0.326673	no		9_Summary	GO Biological Processes	GO:0071826	protein-RNA complex organization	-9.1372	-6.91437	2197,3921,6152,6169,6208,6209,6223,6234,6628,6633,6636,7919,8661,9169,10856,23405,24144,25804,26121,27335,27341,51386,83443,51116,51335,3688,4205,29901,140609,387103	FAU,RPSA,RPL24,RPL38,RPS14,RPS15,RPS19,RPS28,SNRPB,SNRPD2,SNRPF,DDX39B,EIF3A,SCAF11,RUVBL2,DICER1,TFIP11,LSM4,PRPF31,EIF3K,RRP7A,EIF3L,SF3B5,MRPS2,NGRN,ITGB1,MEF2A,SAC3D1,NEK7,CENPW	30/-
ENSG00000277791.5	PSMB3	1.28366	8.35413	7.57175	2.37839e-08	5.23766e-06	9.24149	0.261931	no		9_Member	GO Biological Processes	GO:0071826	protein-RNA complex organization	-9.1372	-6.91437	2197,3921,6152,6169,6208,6209,6223,6234,6628,6633,6636,7919,8661,9169,10856,23405,24144,25804,26121,27335,27341,51386,83443	FAU,RPSA,RPL24,RPL38,RPS14,RPS15,RPS19,RPS28,SNRPB,SNRPD2,SNRPF,DDX39B,EIF3A,SCAF11,RUVBL2,DICER1,TFIP11,LSM4,PRPF31,EIF3K,RRP7A,EIF3L,SF3B5	23/238
ENSG00000160213.9	CSTB	1.28139	6.62703	4.09207	0.000310897	0.0023062	-0.0356684	0.321838	no		9_Member	GO Biological Processes	GO:0022618	protein-RNA complex assembly	-8.71947	-6.5096	2197,3921,6152,6169,6208,6209,6223,6234,6628,6633,6636,7919,8661,9169,10856,23405,25804,26121,27335,27341,51386,83443	FAU,RPSA,RPL24,RPL38,RPS14,RPS15,RPS19,RPS28,SNRPB,SNRPD2,SNRPF,DDX39B,EIF3A,SCAF11,RUVBL2,DICER1,LSM4,PRPF31,EIF3K,RRP7A,EIF3L,SF3B5	22/229
ENSG00000173457.11	PPP1R14B	1.28051	6.23775	4.78096	4.65032e-05	0.000566968	1.79279	0.253179	no		9_Member	GO Biological Processes	GO:0042255	ribosome assembly	-7.45461	-5.29304	2197,3921,6152,6169,6208,6209,6223,6234,27341,51116,51335	FAU,RPSA,RPL24,RPL38,RPS14,RPS15,RPS19,RPS28,RRP7A,MRPS2,NGRN	11/61
ENSG00000166171.13	DPCD	1.27932	3.42923	4.89512	3.38617e-05	0.000454521	2.19208	0.274133	no		9_Member	GO Biological Processes	GO:0000028	ribosomal small subunit assembly	-6.91781	-4.76473	2197,3921,6208,6209,6223,6234,27341	FAU,RPSA,RPS14,RPS15,RPS19,RPS28,RRP7A	7/21
ENSG00000110011.13	DNAJC4	1.27576	4.61765	3.28868	0.00264072	0.0116892	-2.12768	0.253486	no		9_Member	GO Biological Processes	GO:0140694	membraneless organelle assembly	-2.78141	-1.18343	2197,3688,3921,4205,6152,6169,6208,6209,6223,6234,25804,27341,29901,51116,51335,140609,387103	FAU,ITGB1,RPSA,MEF2A,RPL24,RPL38,RPS14,RPS15,RPS19,RPS28,LSM4,RRP7A,SAC3D1,MRPS2,NGRN,NEK7,CENPW	17/372
ENSG00000176058.13	TPRN	1.27571	3.91028	3.78348	0.000716876	0.00440199	-0.83063	0.285407	no		10_Summary	Reactome Gene Sets	R-HSA-1640170	Cell Cycle	-8.58925	-6.38256	595,1783,2033,3014,5431,5435,5439,5441,5528,5689,5691,5692,5694,5925,5934,7175,7283,7311,7979,8615,8636,8815,9232,9972,10383,10726,10856,11243,23133,23399,25777,27338,29086,51451,51529,55766,80097,140609,387103,653784,102,391,1452,2335,2803,3265,4041,5781,5894,6400,7048,8826,55851,55914,57085,79885,80351,3091,6923,10370,3312,3315,5567,1175,1211,1212,5216,4192,4854,4738,29844,114785,1997,6595,6601,6938,7082,56915,23118,7003,2539,7295,10399,55970,11059,23770,63891,23411,348262,28956,84232,389541,6723,348,1649,30849,1374,682,30061,84262,402,1052,1072,3688,3911,4205,6655,9446,5428,1982,3430,55075,54939,84727,149951,476,1182,8402,9296,10079,25800,81614,196527	CCND1,DYNC1LI2,EP300,H2AX,POLR2B,POLR2F,POLR2J,POLR2L,PPP2R5D,PSMB1,PSMB3,PSMB4,PSMB6,RB1,RBL2,TPR,TUBG1,UBA52,SEM1,USO1,SSNA1,BANF1,PTTG1,NUP153,TUBB4B,NUDC,RUVBL2,PMF1,PHF8,CTDNEP1,SUN2,UBE2S,BABAM1,LCMT1,ANAPC11,H2AJ,MZT2B,NEK7,CENPW,MZT2A,ADAM10,RHOG,CSNK1A1,FN1,GOLGA4,HRAS,LRP5,PTPN11,RAF1,SEL1L,TGFBR2,IQGAP1,PSENEN,ERBIN,AGTRAP,HDAC11,TNKS2,HIF1A,ELOB,CITED2,HSPA8,HSPB1,PRKACB,AP2S1,CLTA,CLTB,PFN1,MDK,NOTCH3,NEDD8,TFPT,MBD6,ELF1,SMARCA2,SMARCC2,TCF12,TJP1,EXOSC5,TAB2,TEAD1,G6PD,TXN,RACK1,GNG12,WWP1,FKBP8,RNF123,SIRT1,MCRIP1,LAMTOR2,MAF1,LAMTOR4,SRM,APOE,DDIT3,PIK3R4,CPT1A,BSG,SLC40A1,PSMG3,ARL2,CEBPD,CFL1,ITGB1,LAMA5,MEF2A,SOS2,GSTO1,POLG,EIF4G2,IFI35,UACA,COMMD4,SPSB2,COMMD7,ATP1A1,CLCN3,SLC25A11,ATP6V1F,ATP9A,SLC39A6,NIPA2,ANO6	123/-
ENSG00000197728.11	RPS26	1.27432	7.26758	5.32246	1.032e-05	0.000207195	3.29705	0.286726	no		10_Member	Reactome Gene Sets	R-HSA-1640170	Cell Cycle	-8.58925	-6.38256	595,1783,2033,3014,5431,5435,5439,5441,5528,5689,5691,5692,5694,5925,5934,7175,7283,7311,7979,8615,8636,8815,9232,9972,10383,10726,10856,11243,23133,23399,25777,27338,29086,51451,51529,55766,80097,140609,387103,653784	CCND1,DYNC1LI2,EP300,H2AX,POLR2B,POLR2F,POLR2J,POLR2L,PPP2R5D,PSMB1,PSMB3,PSMB4,PSMB6,RB1,RBL2,TPR,TUBG1,UBA52,SEM1,USO1,SSNA1,BANF1,PTTG1,NUP153,TUBB4B,NUDC,RUVBL2,PMF1,PHF8,CTDNEP1,SUN2,UBE2S,BABAM1,LCMT1,ANAPC11,H2AJ,MZT2B,NEK7,CENPW,MZT2A	40/684
ENSG00000149541.10	B3GAT3	1.27277	5.89673	5.62155	4.50232e-06	0.000117511	4.06533	0.254449	no		10_Member	Reactome Gene Sets	R-HSA-5663202	Diseases of signal transduction by growth factor receptors and second messengers	-8.36243	-6.1691	102,391,1452,2033,2335,2803,3265,4041,5431,5435,5439,5441,5528,5689,5691,5692,5694,5781,5894,5925,6400,7048,7175,7311,7979,8826,55851,55914,57085,79885,80351	ADAM10,RHOG,CSNK1A1,EP300,FN1,GOLGA4,HRAS,LRP5,POLR2B,POLR2F,POLR2J,POLR2L,PPP2R5D,PSMB1,PSMB3,PSMB4,PSMB6,PTPN11,RAF1,RB1,SEL1L,TGFBR2,TPR,UBA52,SEM1,IQGAP1,PSENEN,ERBIN,AGTRAP,HDAC11,TNKS2	31/452
ENSG00000125877.13	ITPA	1.27181	5.86282	6.70571	2.33236e-07	2.08827e-05	6.97326	0.293234	no		10_Member	Reactome Gene Sets	R-HSA-68886	M Phase	-7.66352	-5.49621	1783,3014,5528,5689,5691,5692,5694,5925,7175,7283,7311,7979,8615,8636,8815,9232,9972,10383,10726,11243,23133,23399,27338,51529,55766,80097,140609,653784	DYNC1LI2,H2AX,PPP2R5D,PSMB1,PSMB3,PSMB4,PSMB6,RB1,TPR,TUBG1,UBA52,SEM1,USO1,SSNA1,BANF1,PTTG1,NUP153,TUBB4B,NUDC,PMF1,PHF8,CTDNEP1,UBE2S,ANAPC11,H2AJ,MZT2B,NEK7,MZT2A	28/406
ENSG00000131116.12	ZNF428	1.2713	4.371	5.13618	1.73208e-05	0.00029483	2.73382	0.266622	no		10_Member	Reactome Gene Sets	R-HSA-69278	Cell Cycle, Mitotic	-6.86537	-4.71509	595,1783,2033,3014,5528,5689,5691,5692,5694,5925,5934,7175,7283,7311,7979,8615,8636,8815,9232,9972,10383,10726,11243,23133,23399,27338,51451,51529,55766,80097,140609,653784	CCND1,DYNC1LI2,EP300,H2AX,PPP2R5D,PSMB1,PSMB3,PSMB4,PSMB6,RB1,RBL2,TPR,TUBG1,UBA52,SEM1,USO1,SSNA1,BANF1,PTTG1,NUP153,TUBB4B,NUDC,PMF1,PHF8,CTDNEP1,UBE2S,LCMT1,ANAPC11,H2AJ,MZT2B,NEK7,MZT2A	32/554
ENSG00000131469.15	RPL27	1.2676	9.20003	5.9234	1.95749e-06	6.81325e-05	4.98752	0.268327	no		10_Member	Reactome Gene Sets	R-HSA-174178	APC/C:Cdh1 mediated degradation of Cdc20 and other APC/C:Cdh1 targeted proteins in late mitosis/early G1	-6.4242	-4.27669	5689,5691,5692,5694,5925,7311,7979,9232,27338,51529	PSMB1,PSMB3,PSMB4,PSMB6,RB1,UBA52,SEM1,PTTG1,UBE2S,ANAPC11	10/61
ENSG00000131174.7	COX7B	1.26277	6.87615	4.60958	7.48131e-05	0.00080367	1.3524	0.267836	no		10_Member	Reactome Gene Sets	R-HSA-1234174	Cellular response to hypoxia	-6.35568	-4.21367	2033,3091,5689,5691,5692,5694,6923,7311,7979,10370	EP300,HIF1A,PSMB1,PSMB3,PSMB4,PSMB6,ELOB,UBA52,SEM1,CITED2	10/62
ENSG00000105640.13	RPL18A	1.26211	7.35964	5.34936	9.577e-06	0.000196871	3.37746	0.261428	no		10_Member	Reactome Gene Sets	R-HSA-174154	APC/C:Cdc20 mediated degradation of Securin	-5.83243	-3.71173	5689,5691,5692,5694,7311,7979,9232,27338,51529	PSMB1,PSMB3,PSMB4,PSMB6,UBA52,SEM1,PTTG1,UBE2S,ANAPC11	9/55
ENSG00000167515.10	TRAPPC2L	1.26207	4.40753	4.52055	9.57244e-05	0.000959559	1.06449	0.301535	no		10_Member	Reactome Gene Sets	R-HSA-450408	AUF1 (hnRNP D0) binds and destabilizes mRNA	-5.68526	-3.57738	3312,3315,5689,5691,5692,5694,7311,7979	HSPA8,HSPB1,PSMB1,PSMB3,PSMB4,PSMB6,UBA52,SEM1	8/43
ENSG00000130204.13	TOMM40	1.26157	5.67972	6.46682	4.44055e-07	2.89746e-05	6.33657	0.255281	no		10_Member	Reactome Gene Sets	R-HSA-174143	APC/C-mediated degradation of cell cycle proteins	-5.57081	-3.47044	5689,5691,5692,5694,5925,7311,7979,9232,27338,51529	PSMB1,PSMB3,PSMB4,PSMB6,RB1,UBA52,SEM1,PTTG1,UBE2S,ANAPC11	10/75
ENSG00000105669.14	COPE	1.25728	6.49925	5.79565	2.78305e-06	8.64199e-05	4.5522	0.255074	no		10_Member	Reactome Gene Sets	R-HSA-453276	Regulation of mitotic cell cycle	-5.57081	-3.47044	5689,5691,5692,5694,5925,7311,7979,9232,27338,51529	PSMB1,PSMB3,PSMB4,PSMB6,RB1,UBA52,SEM1,PTTG1,UBE2S,ANAPC11	10/75
ENSG00000187630.17	DHRS4L2	1.25668	4.48059	4.13718	0.000274863	0.00212305	0.0403645	0.257767	no		10_Member	Reactome Gene Sets	R-HSA-5610783	Degradation of GLI2 by the proteasome	-5.37993	-3.30134	1452,5567,5689,5691,5692,5694,7311,7979	CSNK1A1,PRKACB,PSMB1,PSMB3,PSMB4,PSMB6,UBA52,SEM1	8/47
ENSG00000175602.4	CCDC85B	1.25443	5.21323	3.35015	0.00225251	0.010341	-1.97315	0.284752	no		10_Member	Reactome Gene Sets	R-HSA-5610785	GLI3 is processed to GLI3R by the proteasome	-5.37993	-3.30134	1452,5567,5689,5691,5692,5694,7311,7979	CSNK1A1,PRKACB,PSMB1,PSMB3,PSMB4,PSMB6,UBA52,SEM1	8/47
ENSG00000107223.13	EDF1	1.25333	9.37178	5.12777	1.7731e-05	0.000301085	2.86943	0.275744	no		10_Member	Reactome Gene Sets	R-HSA-4086400	PCP/CE pathway	-5.36215	-3.28592	1175,1211,1212,5216,5689,5691,5692,5694,7311,7979	AP2S1,CLTA,CLTB,PFN1,PSMB1,PSMB3,PSMB4,PSMB6,UBA52,SEM1	10/79
ENSG00000173272.16	MZT2A	1.25321	4.4157	4.9658	2.78206e-05	0.000400105	2.27102	0.31583	no		10_Member	Reactome Gene Sets	R-HSA-157118	Signaling by NOTCH	-5.34447	-3.27057	102,595,2033,3014,3091,4192,4854,5689,5691,5692,5694,6400,7311,7979,55766,55851,79885	ADAM10,CCND1,EP300,H2AX,HIF1A,MDK,NOTCH3,PSMB1,PSMB3,PSMB4,PSMB6,SEL1L,UBA52,SEM1,H2AJ,PSENEN,HDAC11	17/228
ENSG00000128626.12	MRPS12	1.2528	5.94742	6.45468	4.58896e-07	2.96682e-05	6.3091	0.259487	no		10_Member	Reactome Gene Sets	R-HSA-176409	APC/C:Cdc20 mediated degradation of mitotic proteins	-5.32393	-3.25236	5689,5691,5692,5694,7311,7979,9232,27338,51529	PSMB1,PSMB3,PSMB4,PSMB6,UBA52,SEM1,PTTG1,UBE2S,ANAPC11	9/63
ENSG00000178057.15	NDUFAF3	1.25141	6.34497	5.20058	1.44808e-05	0.000262799	2.93351	0.274772	no		10_Member	Reactome Gene Sets	R-HSA-176814	Activation of APC/C and APC/C:Cdc20 mediated degradation of mitotic proteins	-5.26589	-3.19895	5689,5691,5692,5694,7311,7979,9232,27338,51529	PSMB1,PSMB3,PSMB4,PSMB6,UBA52,SEM1,PTTG1,UBE2S,ANAPC11	9/64
ENSG00000233276.7	GPX1	1.25119	9.34616	4.06487	0.000334825	0.00246039	0.0507855	0.307414	no		10_Member	Reactome Gene Sets	R-HSA-5689603	UCH proteinases	-4.98131	-2.91893	4738,5689,5691,5692,5694,7048,7311,7979,29844,114785	NEDD8,PSMB1,PSMB3,PSMB4,PSMB6,TGFBR2,UBA52,SEM1,TFPT,MBD6	10/87
ENSG00000136908.18	DPM2	1.25036	5.67771	5.25341	1.2503e-05	0.000239426	3.061	0.330121	no		10_Member	Reactome Gene Sets	R-HSA-1234176	Oxygen-dependent proline hydroxylation of Hypoxia-inducible Factor Alpha	-4.97611	-2.916	3091,5689,5691,5692,5694,6923,7311,7979	HIF1A,PSMB1,PSMB3,PSMB4,PSMB6,ELOB,UBA52,SEM1	8/53
ENSG00000139410.15	SDSL	1.25019	5.5585	3.0454	0.00490522	0.0187763	-2.69886	0.281198	no		10_Member	Reactome Gene Sets	R-HSA-75815	Ubiquitin-dependent degradation of Cyclin D	-4.93338	-2.87777	595,5689,5691,5692,5694,7311,7979	CCND1,PSMB1,PSMB3,PSMB4,PSMB6,UBA52,SEM1	7/39
ENSG00000168894.10	RNF181	1.24784	7.59312	6.02261	1.49052e-06	5.73973e-05	5.19752	0.261568	no		10_Member	Reactome Gene Sets	R-HSA-174084	Autodegradation of Cdh1 by Cdh1:APC/C	-4.91417	-2.86523	5689,5691,5692,5694,7311,7979,27338,51529	PSMB1,PSMB3,PSMB4,PSMB6,UBA52,SEM1,UBE2S,ANAPC11	8/54
ENSG00000165912.16	PACSIN3	1.24496	4.89022	2.9362	0.00644001	0.0231191	-2.96205	0.297792	no		10_Member	Reactome Gene Sets	R-HSA-8878171	Transcriptional regulation by RUNX1	-4.90589	-2.85915	595,1997,2033,3014,5689,5691,5692,5694,5781,6595,6601,6938,7082,7311,7979,55766	CCND1,ELF1,EP300,H2AX,PSMB1,PSMB3,PSMB4,PSMB6,PTPN11,SMARCA2,SMARCC2,TCF12,TJP1,UBA52,SEM1,H2AJ	16/221
ENSG00000134419.15	RPS15A	1.24424	4.27409	5.57113	5.17688e-06	0.000129827	3.93224	0.258512	no		10_Member	Reactome Gene Sets	R-HSA-9013694	Signaling by NOTCH4	-4.83807	-2.80002	102,2033,5689,5691,5692,5694,7311,7979,55851	ADAM10,EP300,PSMB1,PSMB3,PSMB4,PSMB6,UBA52,SEM1,PSENEN	9/72
ENSG00000189171.14	S100A13	1.24049	3.20635	2.99077	0.00562366	0.0208469	-2.62268	0.265965	no		10_Member	Reactome Gene Sets	R-HSA-69202	Cyclin E associated events during G1/S transition	-4.7887	-2.75916	595,5689,5691,5692,5694,5925,5934,7311,7979	CCND1,PSMB1,PSMB3,PSMB4,PSMB6,RB1,RBL2,UBA52,SEM1	9/73
ENSG00000160799.11	CCDC12	1.23912	4.38533	6.51647	3.88263e-07	2.68244e-05	6.46326	0.262017	no		10_Member	Reactome Gene Sets	R-HSA-180585	Vif-mediated degradation of APOBEC3G	-4.78371	-2.75627	5689,5691,5692,5694,6923,7311,7979	PSMB1,PSMB3,PSMB4,PSMB6,ELOB,UBA52,SEM1	7/41
ENSG00000244313.3	AC024293.1	1.23903	4.54519	3.43737	0.00179469	0.00868627	-1.76008	0.260453	no		10_Member	Reactome Gene Sets	R-HSA-2467813	Separation of Sister Chromatids	-4.71319	-2.69093	1783,5528,5689,5691,5692,5694,7311,7979,9232,10383,10726,11243,27338,51529	DYNC1LI2,PPP2R5D,PSMB1,PSMB3,PSMB4,PSMB6,UBA52,SEM1,PTTG1,TUBB4B,NUDC,PMF1,UBE2S,ANAPC11	14/180
ENSG00000148450.13	MSRB2	1.23885	6.10678	5.52125	5.94403e-06	0.000142961	3.79946	0.259619	no		10_Member	Reactome Gene Sets	R-HSA-4641257	Degradation of AXIN	-4.71212	-2.69093	5689,5691,5692,5694,7311,7979,80351	PSMB1,PSMB3,PSMB4,PSMB6,UBA52,SEM1,TNKS2	7/42
ENSG00000196465.10	MYL6B	1.23734	4.11185	4.28553	0.000183025	0.00154783	0.451828	0.259964	no		10_Member	Reactome Gene Sets	R-HSA-450531	Regulation of mRNA stability by proteins that bind AU-rich elements	-4.6924	-2.67737	3312,3315,5689,5691,5692,5694,7311,7979,56915	HSPA8,HSPB1,PSMB1,PSMB3,PSMB4,PSMB6,UBA52,SEM1,EXOSC5	9/75
ENSG00000130203.10	APOE	1.23694	13.0584	2.88135	0.00737275	0.0255688	-2.60596	0.278207	no		10_Member	Reactome Gene Sets	R-HSA-69656	Cyclin A:Cdk2-associated events at S phase entry	-4.6924	-2.67737	595,5689,5691,5692,5694,5925,5934,7311,7979	CCND1,PSMB1,PSMB3,PSMB4,PSMB6,RB1,RBL2,UBA52,SEM1	9/75
ENSG00000007080.11	CCDC124	1.23615	6.44651	6.12582	1.12339e-06	4.93871e-05	5.44	0.253141	no		10_Member	Reactome Gene Sets	R-HSA-162909	Host Interactions of HIV factors	-4.68637	-2.67337	1175,5689,5691,5692,5694,6923,7175,7311,7979,8815,9972	AP2S1,PSMB1,PSMB3,PSMB4,PSMB6,ELOB,TPR,UBA52,SEM1,BANF1,NUP153	11/114
ENSG00000102898.12	NUTF2	1.23602	5.50696	5.52143	5.94119e-06	0.000142961	3.7861	0.259306	no		10_Member	Reactome Gene Sets	R-HSA-5362768	Hh mutants are degraded by ERAD	-4.64254	-2.63358	5689,5691,5692,5694,6400,7311,7979	PSMB1,PSMB3,PSMB4,PSMB6,SEL1L,UBA52,SEM1	7/43
ENSG00000168393.13	DTYMK	1.23395	4.91801	3.8073	0.00067245	0.00418703	-0.824118	0.266235	no		10_Member	Reactome Gene Sets	R-HSA-174184	Cdc20:Phospho-APC/C mediated degradation of Cyclin A	-4.56952	-2.56854	5689,5691,5692,5694,7311,7979,27338,51529	PSMB1,PSMB3,PSMB4,PSMB6,UBA52,SEM1,UBE2S,ANAPC11	8/60
ENSG00000169976.7	SF3B5	1.23174	8.15669	5.65421	4.1133e-06	0.000109797	4.22901	0.306805	no		10_Member	Reactome Gene Sets	R-HSA-69017	CDK-mediated phosphorylation and removal of Cdc6	-4.56952	-2.56854	5689,5691,5692,5694,7311,7979,27338,51529	PSMB1,PSMB3,PSMB4,PSMB6,UBA52,SEM1,UBE2S,ANAPC11	8/60
ENSG00000167397.15	VKORC1	1.23166	4.44226	3.73971	0.000806124	0.00479362	-0.995397	0.316175	no		10_Member	Reactome Gene Sets	R-HSA-179419	APC:Cdc20 mediated degradation of cell cycle proteins prior to satisfation of the cell cycle checkpoint	-4.51615	-2.51909	5689,5691,5692,5694,7311,7979,27338,51529	PSMB1,PSMB3,PSMB4,PSMB6,UBA52,SEM1,UBE2S,ANAPC11	8/61
ENSG00000200534.1	SNORA33	1.23138	3.5079	3.09909	0.00428498	0.0169262	-2.44703	0.267298	no		10_Member	Reactome Gene Sets	R-HSA-8941858	Regulation of RUNX3 expression and activity	-4.50903	-2.51587	2033,5689,5691,5692,5694,7311,7979	EP300,PSMB1,PSMB3,PSMB4,PSMB6,UBA52,SEM1	7/45
ENSG00000172809.13	RPL38	1.22995	7.87375	4.68561	6.05945e-05	0.000685409	1.60633	0.256487	no		10_Member	Reactome Gene Sets	R-HSA-5387390	Hh mutants abrogate ligand secretion	-4.44491	-2.45753	5689,5691,5692,5694,6400,7311,7979	PSMB1,PSMB3,PSMB4,PSMB6,SEL1L,UBA52,SEM1	7/46
ENSG00000160194.18	NDUFV3	1.22995	4.52458	5.90195	2.07645e-06	7.10326e-05	4.81115	0.367391	no		10_Member	Reactome Gene Sets	R-HSA-5610780	Degradation of GLI1 by the proteasome	-4.38245	-2.40077	5567,5689,5691,5692,5694,7311,7979	PRKACB,PSMB1,PSMB3,PSMB4,PSMB6,UBA52,SEM1	7/47
ENSG00000175550.8	DRAP1	1.22928	7.02287	6.31848	6.64141e-07	3.81471e-05	5.97052	0.278338	no		10_Member	Reactome Gene Sets	R-HSA-5678895	Defective CFTR causes cystic fibrosis	-4.32157	-2.35107	5689,5691,5692,5694,6400,7311,7979	PSMB1,PSMB3,PSMB4,PSMB6,SEL1L,UBA52,SEM1	7/48
ENSG00000101220.18	C20orf27	1.22842	5.40015	4.56074	8.56498e-05	0.000883711	1.17598	0.258255	no		10_Member	Reactome Gene Sets	R-HSA-5621481	C-type lectin receptors (CLRs)	-4.28149	-2.31648	2033,3265,5567,5689,5691,5692,5694,5894,7311,7979,23118	EP300,HRAS,PRKACB,PSMB1,PSMB3,PSMB4,PSMB6,RAF1,UBA52,SEM1,TAB2	11/126
ENSG00000177556.12	ATOX1	1.22759	5.97148	3.45014	0.00173572	0.00847065	-1.70523	0.273483	no		10_Member	Reactome Gene Sets	R-HSA-68882	Mitotic Anaphase	-4.2243	-2.26471	1783,5528,5689,5691,5692,5694,7311,7979,8815,9232,10383,10726,11243,27338,51529	DYNC1LI2,PPP2R5D,PSMB1,PSMB3,PSMB4,PSMB6,UBA52,SEM1,BANF1,PTTG1,TUBB4B,NUDC,PMF1,UBE2S,ANAPC11	15/225
ENSG00000119421.7	NDUFA8	1.22405	7.27369	5.20823	1.41762e-05	0.000260834	2.98729	0.261777	no		10_Member	Reactome Gene Sets	R-HSA-8878159	Transcriptional regulation by RUNX3	-4.21407	-2.25627	595,2033,5689,5691,5692,5694,7003,7311,7979	CCND1,EP300,PSMB1,PSMB3,PSMB4,PSMB6,TEAD1,UBA52,SEM1	9/86
ENSG00000144713.13	RPL32	1.22396	8.71575	6.61591	2.96917e-07	2.32486e-05	6.79972	0.275238	no		10_Member	Reactome Gene Sets	R-HSA-187577	SCF(Skp2)-mediated degradation of p27/p21	-4.20427	-2.25002	595,5689,5691,5692,5694,7311,7979	CCND1,PSMB1,PSMB3,PSMB4,PSMB6,UBA52,SEM1	7/50
ENSG00000254531.1	FLJ20021	1.22233	3.49865	3.1274	0.00398875	0.0160549	-2.37668	0.255497	no		10_Member	Reactome Gene Sets	R-HSA-2555396	Mitotic Metaphase and Anaphase	-4.20247	-2.25	1783,5528,5689,5691,5692,5694,7311,7979,8815,9232,10383,10726,11243,27338,51529	DYNC1LI2,PPP2R5D,PSMB1,PSMB3,PSMB4,PSMB6,UBA52,SEM1,BANF1,PTTG1,TUBB4B,NUDC,PMF1,UBE2S,ANAPC11	15/226
ENSG00000237039.1	RPS28P4	1.22182	5.84994	3.35703	0.00221263	0.0102045	-1.93662	0.288788	no		10_Member	Reactome Gene Sets	R-HSA-9759194	Nuclear events mediated by NFE2L2	-4.17439	-2.22544	2033,2539,5689,5691,5692,5694,7295,7311,7979	EP300,G6PD,PSMB1,PSMB3,PSMB4,PSMB6,TXN,UBA52,SEM1	9/87
ENSG00000163156.12	SCNM1	1.22115	4.52362	4.40769	0.000130743	0.00120289	0.759517	0.293236	no		10_Member	Reactome Gene Sets	R-HSA-176408	Regulation of APC/C activators between G1/S and early anaphase	-4.17017	-2.22296	5689,5691,5692,5694,7311,7979,27338,51529	PSMB1,PSMB3,PSMB4,PSMB6,UBA52,SEM1,UBE2S,ANAPC11	8/68
ENSG00000161970.15	RPL26	1.22107	4.16045	3.6489	0.00102715	0.00573104	-1.1771	0.305185	no		10_Member	Reactome Gene Sets	R-HSA-5358346	Hedgehog ligand biogenesis	-4.09249	-2.16071	5689,5691,5692,5694,6400,7311,7979	PSMB1,PSMB3,PSMB4,PSMB6,SEL1L,UBA52,SEM1	7/52
ENSG00000077312.9	SNRPA	1.2195	5.63211	6.20207	9.12069e-07	4.47912e-05	5.62833	0.276543	no		10_Member	Reactome Gene Sets	R-HSA-9766229	Degradation of CDH1	-4.09249	-2.16071	5689,5691,5692,5694,7311,7979,10399	PSMB1,PSMB3,PSMB4,PSMB6,UBA52,SEM1,RACK1	7/52
ENSG00000175756.13	AURKAIP1	1.21919	7.38542	4.86573	3.67447e-05	0.000482198	2.06507	0.259785	no		10_Member	Reactome Gene Sets	R-HSA-195253	Degradation of beta-catenin by the destruction complex	-4.07928	-2.15251	1452,5528,5689,5691,5692,5694,7311,7979	CSNK1A1,PPP2R5D,PSMB1,PSMB3,PSMB4,PSMB6,UBA52,SEM1	8/70
ENSG00000115268.10	RPS15	1.21852	8.08227	5.59868	4.7965e-06	0.000122913	4.07761	0.283182	no		10_Member	Reactome Gene Sets	R-HSA-3858494	Beta-catenin independent WNT signaling	-4.06767	-2.14586	1175,1211,1212,5216,5689,5691,5692,5694,7311,7979,55970	AP2S1,CLTA,CLTB,PFN1,PSMB1,PSMB3,PSMB4,PSMB6,UBA52,SEM1,GNG12	11/133
ENSG00000110717.13	NDUFS8	1.21539	5.85567	3.2668	0.00279383	0.0121924	-2.16102	0.311409	no		10_Member	Reactome Gene Sets	R-HSA-195721	Signaling by WNT	-4.05166	-2.13639	1175,1211,1212,1452,2033,3014,4041,5216,5528,5689,5691,5692,5694,7311,7979,55766,55970,80351	AP2S1,CLTA,CLTB,CSNK1A1,EP300,H2AX,LRP5,PFN1,PPP2R5D,PSMB1,PSMB3,PSMB4,PSMB6,UBA52,SEM1,H2AJ,GNG12,TNKS2	18/316
ENSG00000167775.11	CD320	1.21533	4.7975	5.04604	2.22559e-05	0.000346985	2.48355	0.274377	no		10_Member	Reactome Gene Sets	R-HSA-211733	Regulation of activated PAK-2p34 by proteasome mediated degradation	-4.04288	-2.13084	5689,5691,5692,5694,7311,7979	PSMB1,PSMB3,PSMB4,PSMB6,UBA52,SEM1	6/37
ENSG00000198937.9	CCDC167	1.21421	6.85134	4.43696	0.0001206	0.00114289	0.888576	0.257537	no		10_Member	Reactome Gene Sets	R-HSA-5658442	Regulation of RAS by GAPs	-3.93425	-2.04568	3265,5689,5691,5692,5694,7311,7979	HRAS,PSMB1,PSMB3,PSMB4,PSMB6,UBA52,SEM1	7/55
ENSG00000116649.10	SRM	1.21412	6.35482	4.09741	0.000306396	0.00228002	-0.0321982	0.253025	no		10_Member	Reactome Gene Sets	R-HSA-8948751	Regulation of PTEN stability and activity	-3.93425	-2.04568	5689,5691,5692,5694,7311,7979,80351	PSMB1,PSMB3,PSMB4,PSMB6,UBA52,SEM1,TNKS2	7/55
ENSG00000187840.5	EIF4EBP1	1.21272	6.59582	4.06055	0.000338792	0.00247727	-0.120205	0.265416	no		10_Member	Reactome Gene Sets	R-HSA-180534	Vpu mediated degradation of CD4	-3.91056	-2.02503	5689,5691,5692,5694,7311,7979	PSMB1,PSMB3,PSMB4,PSMB6,UBA52,SEM1	6/39
ENSG00000198918.8	RPL39	1.20964	6.74891	4.56554	8.4518e-05	0.000874594	1.23301	0.276821	no		10_Member	Reactome Gene Sets	R-HSA-349425	Autodegradation of the E3 ubiquitin ligase COP1	-3.91056	-2.02503	5689,5691,5692,5694,7311,7979	PSMB1,PSMB3,PSMB4,PSMB6,UBA52,SEM1	6/39
ENSG00000228300.14	FAM174C	1.2091	6.12321	4.43795	0.000120268	0.00114222	0.865689	0.30666	no		10_Member	CORUM	CORUM:191	20S proteasome	-3.85191	-1.98272	5689,5691,5692,5694	PSMB1,PSMB3,PSMB4,PSMB6	4/14
ENSG00000143545.10	RAB13	1.2056	4.08925	4.47386	0.000108915	0.00105865	0.955591	0.254206	no		10_Member	Reactome Gene Sets	R-HSA-169911	Regulation of Apoptosis	-3.8474	-1.97966	5689,5691,5692,5694,7311,7979	PSMB1,PSMB3,PSMB4,PSMB6,UBA52,SEM1	6/40
ENSG00000114391.13	RPL24	1.20241	8.76503	6.92672	1.29212e-07	1.54332e-05	7.60595	0.293833	no		10_Member	Reactome Gene Sets	R-HSA-69275	G2/M Transition	-3.82874	-1.96964	2033,5689,5691,5692,5694,7283,7311,7979,8636,10383,51451,80097,653784	EP300,PSMB1,PSMB3,PSMB4,PSMB6,TUBG1,UBA52,SEM1,SSNA1,TUBB4B,LCMT1,MZT2B,MZT2A	13/191
ENSG00000134809.9	TIMM10	1.20224	6.87175	4.48349	0.000106053	0.0010375	1.01365	0.252773	no		10_Member	Reactome Gene Sets	R-HSA-5687128	MAPK6/MAPK4 signaling	-3.82477	-1.9685	3315,5567,5689,5691,5692,5694,7311,7979	HSPB1,PRKACB,PSMB1,PSMB3,PSMB4,PSMB6,UBA52,SEM1	8/76
ENSG00000126768.12	TIMM17B	1.20007	5.37885	5.45797	7.08425e-06	0.000160009	3.61101	0.267967	no		10_Member	Reactome Gene Sets	R-HSA-453274	Mitotic G2-G2/M phases	-3.78386	-1.936	2033,5689,5691,5692,5694,7283,7311,7979,8636,10383,51451,80097,653784	EP300,PSMB1,PSMB3,PSMB4,PSMB6,TUBG1,UBA52,SEM1,SSNA1,TUBB4B,LCMT1,MZT2B,MZT2A	13/193
ENSG00000106268.15	NUDT1	1.19896	3.59233	3.64905	0.00102672	0.00573104	-1.1218	0.259109	no		10_Member	Reactome Gene Sets	R-HSA-8939902	Regulation of RUNX2 expression and activity	-3.73886	-1.89924	5689,5691,5692,5694,7311,7979,11059	PSMB1,PSMB3,PSMB4,PSMB6,UBA52,SEM1,WWP1	7/59
ENSG00000172590.18	MRPL52	1.1987	5.09306	6.05406	1.36736e-06	5.60221e-05	5.22265	0.31714	no		10_Member	Reactome Gene Sets	R-HSA-9764561	Regulation of CDH1 Function	-3.73886	-1.89924	5689,5691,5692,5694,7311,7979,10399	PSMB1,PSMB3,PSMB4,PSMB6,UBA52,SEM1,RACK1	7/59
ENSG00000157778.9	PSMG3	1.19585	5.13408	5.07788	2.03696e-05	0.000331511	2.57268	0.269488	no		10_Member	Reactome Gene Sets	R-HSA-174113	SCF-beta-TrCP mediated degradation of Emi1	-3.72658	-1.89798	5689,5691,5692,5694,7311,7979	PSMB1,PSMB3,PSMB4,PSMB6,UBA52,SEM1	6/42
ENSG00000198840.2	MT-ND3	1.195	13.5862	3.35358	0.00223252	0.010276	-1.50074	0.256014	no		10_Member	Reactome Gene Sets	R-HSA-8854050	FBXL7 down-regulates AURKA during mitotic entry and in early mitosis	-3.72658	-1.89798	5689,5691,5692,5694,7311,7979	PSMB1,PSMB3,PSMB4,PSMB6,UBA52,SEM1	6/42
ENSG00000178307.10	TMEM11	1.19277	4.40421	6.17892	9.71608e-07	4.50455e-05	5.55938	0.278068	no		10_Member	Reactome Gene Sets	R-HSA-9762114	GSK3B and BTRC:CUL1-mediated-degradation of NFE2L2	-3.72658	-1.89798	5689,5691,5692,5694,7311,7979	PSMB1,PSMB3,PSMB4,PSMB6,UBA52,SEM1	6/42
ENSG00000138326.21	RPS24	1.1904	7.82638	5.1097	1.86443e-05	0.000311343	2.74776	0.275336	no		10_Member	CORUM	CORUM:194	PA28gamma-20S proteasome	-3.7242	-1.89798	5689,5691,5692,5694	PSMB1,PSMB3,PSMB4,PSMB6	4/15
ENSG00000174276.7	ZNHIT2	1.19014	4.32005	5.41772	7.92136e-06	0.000174443	3.50085	0.253067	no		10_Member	Reactome Gene Sets	R-HSA-69052	Switching of origins to a post-replicative state	-3.70671	-1.88347	5689,5691,5692,5694,7311,7979,27338,51529	PSMB1,PSMB3,PSMB4,PSMB6,UBA52,SEM1,UBE2S,ANAPC11	8/79
ENSG00000131652.14	THOC6	1.18759	4.72904	4.82541	4.11015e-05	0.000521462	1.88378	0.263881	no		10_Member	Reactome Gene Sets	R-HSA-5610787	Hedgehog 'off' state	-3.70574	-1.88347	1452,5567,5689,5691,5692,5694,7311,7979,10383	CSNK1A1,PRKACB,PSMB1,PSMB3,PSMB4,PSMB6,UBA52,SEM1,TUBB4B	9/100
ENSG00000175416.16	CLTB	1.18726	6.53615	4.0354	0.000362805	0.00259299	-0.188269	0.255176	no		10_Member	Reactome Gene Sets	R-HSA-5688426	Deubiquitination	-3.70051	-1.87954	2033,3091,4738,5689,5691,5692,5694,7048,7311,7979,23770,29086,29844,63891,80351,114785	EP300,HIF1A,NEDD8,PSMB1,PSMB3,PSMB4,PSMB6,TGFBR2,UBA52,SEM1,FKBP8,BABAM1,TFPT,RNF123,TNKS2,MBD6	16/279
ENSG00000204237.5	OXLD1	1.18619	5.1607	4.31075	0.000170761	0.00147744	0.501716	0.270572	no		10_Member	Reactome Gene Sets	R-HSA-4641258	Degradation of DVL	-3.61248	-1.81128	5689,5691,5692,5694,7311,7979	PSMB1,PSMB3,PSMB4,PSMB6,UBA52,SEM1	6/44
ENSG00000099797.15	TECR	1.1776	5.7036	4.86354	3.69693e-05	0.000484243	2.00163	0.259288	no		10_Member	Reactome Gene Sets	R-HSA-69541	Stabilization of p53	-3.61248	-1.81128	5689,5691,5692,5694,7311,7979	PSMB1,PSMB3,PSMB4,PSMB6,UBA52,SEM1	6/44
ENSG00000161920.11	MED11	1.17746	4.09174	5.8085	2.68614e-06	8.48845e-05	4.57194	0.253445	no		10_Member	Reactome Gene Sets	R-HSA-69601	Ubiquitin-Mediated Degradation of Phosphorylated Cdc25A	-3.61248	-1.81128	5689,5691,5692,5694,7311,7979	PSMB1,PSMB3,PSMB4,PSMB6,UBA52,SEM1	6/44
ENSG00000185641.6	AC034236.1	1.17698	5.31529	3.5747	0.00125056	0.00663604	-1.40758	0.268876	no		10_Member	Reactome Gene Sets	R-HSA-69613	p53-Independent G1/S DNA Damage Checkpoint	-3.61248	-1.81128	5689,5691,5692,5694,7311,7979	PSMB1,PSMB3,PSMB4,PSMB6,UBA52,SEM1	6/44
ENSG00000141504.12	SAT2	1.17617	7.55937	3.78932	0.000705727	0.00435459	-0.774546	0.262792	no		10_Member	Reactome Gene Sets	R-HSA-9604323	Negative regulation of NOTCH4 signaling	-3.61248	-1.81128	5689,5691,5692,5694,7311,7979	PSMB1,PSMB3,PSMB4,PSMB6,UBA52,SEM1	6/44
ENSG00000111639.8	MRPL51	1.17527	7.28904	5.76829	3.00122e-06	9.19549e-05	4.50348	0.257859	no		10_Member	Reactome Gene Sets	R-HSA-9764265	Regulation of CDH1 Expression and Function	-3.61062	-1.81128	3014,5689,5691,5692,5694,5925,6938,7311,7979,10399,23411,55766,348262	H2AX,PSMB1,PSMB3,PSMB4,PSMB6,RB1,TCF12,UBA52,SEM1,RACK1,SIRT1,H2AJ,MCRIP1	13/201
ENSG00000137288.10	UQCC2	1.1745	4.45822	4.87664	3.56475e-05	0.000472958	2.02797	0.358946	no		10_Member	Reactome Gene Sets	R-HSA-9764274	Regulation of Expression and Function of Type I Classical Cadherins	-3.61062	-1.81128	3014,5689,5691,5692,5694,5925,6938,7311,7979,10399,23411,55766,348262	H2AX,PSMB1,PSMB3,PSMB4,PSMB6,RB1,TCF12,UBA52,SEM1,RACK1,SIRT1,H2AJ,MCRIP1	13/201
ENSG00000161513.12	FDXR	1.17433	4.37671	3.1335	0.00392754	0.0159014	-2.49658	0.257175	no		10_Member	CORUM	CORUM:192	PA28-20S proteasome	-3.60624	-1.80937	5689,5691,5692,5694	PSMB1,PSMB3,PSMB4,PSMB6	4/16
ENSG00000127540.12	UQCR11	1.17432	4.30586	5.26535	1.20948e-05	0.000234155	3.08595	0.270683	no		10_Member	Reactome Gene Sets	R-HSA-69242	S Phase	-3.60498	-1.80935	595,5689,5691,5692,5694,5925,5934,7311,7979,27338,51529	CCND1,PSMB1,PSMB3,PSMB4,PSMB6,RB1,RBL2,UBA52,SEM1,UBE2S,ANAPC11	11/150
ENSG00000241685.10	ARPC1A	1.17399	4.67366	4.58134	8.09013e-05	0.00084712	1.22423	0.258656	no		10_Member	Reactome Gene Sets	R-HSA-6807070	PTEN Regulation	-3.60326	-1.80885	5689,5691,5692,5694,7311,7979,28956,80351,84232,389541	PSMB1,PSMB3,PSMB4,PSMB6,UBA52,SEM1,LAMTOR2,TNKS2,MAF1,LAMTOR4	10/126
ENSG00000155366.17	RHOC	1.17315	6.1381	4.2668	0.000192691	0.00160318	0.409324	0.317334	no		10_Member	Reactome Gene Sets	R-HSA-2871837	FCERI mediated NF-kB activation	-3.51628	-1.73397	5689,5691,5692,5694,7311,7979,23118	PSMB1,PSMB3,PSMB4,PSMB6,UBA52,SEM1,TAB2	7/64
ENSG00000126749.16	EMG1	1.1723	3.5217	5.12359	1.79378e-05	0.000303562	2.78836	0.253385	no		10_Member	Reactome Gene Sets	R-HSA-8878166	Transcriptional regulation by RUNX2	-3.51494	-1.73383	595,5689,5691,5692,5694,5925,7311,7979,11059	CCND1,PSMB1,PSMB3,PSMB4,PSMB6,RB1,UBA52,SEM1,WWP1	9/106
ENSG00000042753.12	AP2S1	1.16919	7.23473	6.53552	3.68789e-07	2.62103e-05	6.55226	0.301252	no		10_Member	Reactome Gene Sets	R-HSA-351202	Metabolism of polyamines	-3.50445	-1.72571	5689,5691,5692,5694,6723,7979	PSMB1,PSMB3,PSMB4,PSMB6,SRM,SEM1	6/46
ENSG00000221983.8	UBA52	1.16786	8.03754	6.2609	7.76869e-07	4.24387e-05	5.8481	0.303343	no		10_Member	Reactome Gene Sets	R-HSA-5676590	NIK-->noncanonical NF-kB signaling	-3.50445	-1.72571	5689,5691,5692,5694,7311,7979	PSMB1,PSMB3,PSMB4,PSMB6,UBA52,SEM1	6/46
ENSG00000126756.12	UXT	1.16449	6.07026	5.80373	2.72168e-06	8.56237e-05	4.56444	0.255176	no		10_Member	Reactome Gene Sets	R-HSA-5619084	ABC transporter disorders	-3.47433	-1.70379	5689,5691,5692,5694,6400,7311,7979	PSMB1,PSMB3,PSMB4,PSMB6,SEL1L,UBA52,SEM1	7/65
ENSG00000134590.14	RTL8C	1.16438	6.78365	3.04717	0.00488355	0.0187136	-2.64908	0.284693	no		10_Member	WikiPathways	WP5124	Alzheimer 39 s disease	-3.46312	-1.69592	102,348,1452,1649,3265,4041,5689,5691,5692,5694,5894,7979,10383,30849,55851	ADAM10,APOE,CSNK1A1,DDIT3,HRAS,LRP5,PSMB1,PSMB3,PSMB4,PSMB6,RAF1,SEM1,TUBB4B,PIK3R4,PSENEN	15/264
ENSG00000102103.17	PQBP1	1.16269	5.80915	5.59936	4.78759e-06	0.000122913	4.00453	0.275644	no		10_Member	Reactome Gene Sets	R-HSA-5607761	Dectin-1 mediated noncanonical NF-kB signaling	-3.45254	-1.68777	5689,5691,5692,5694,7311,7979	PSMB1,PSMB3,PSMB4,PSMB6,UBA52,SEM1	6/47
ENSG00000126247.11	CAPNS1	1.15929	7.75284	4.5462	8.9168e-05	0.00090998	1.22411	0.309046	no		10_Member	Reactome Gene Sets	R-HSA-68867	Assembly of the pre-replicative complex	-3.44048	-1.67705	3014,5689,5691,5692,5694,7311,7979,27338,51529,55766	H2AX,PSMB1,PSMB3,PSMB4,PSMB6,UBA52,SEM1,UBE2S,ANAPC11,H2AJ	10/132
ENSG00000112695.11	COX7A2	1.15719	7.16356	4.12388	0.000285032	0.00218297	0.0726037	0.264302	no		10_Member	Reactome Gene Sets	R-HSA-8852276	The role of GTSE1 in G2/M progression after G2 checkpoint	-3.43317	-1.67409	5689,5691,5692,5694,7311,7979,10383	PSMB1,PSMB3,PSMB4,PSMB6,UBA52,SEM1,TUBB4B	7/66
ENSG00000232442.1	MHENCR	1.15586	3.6256	4.12935	0.000280804	0.00215793	0.108021	0.252679	no		10_Member	Reactome Gene Sets	R-HSA-9932298	Degradation of CRY and PER proteins	-3.40195	-1.64737	5689,5691,5692,5694,7311,7979	PSMB1,PSMB3,PSMB4,PSMB6,UBA52,SEM1	6/48
ENSG00000164713.10	BRI3	1.15361	5.84002	5.19576	1.46764e-05	0.000263584	2.90788	0.290899	no		10_Member	Reactome Gene Sets	R-HSA-1168372	Downstream signaling events of B Cell Receptor (BCR)	-3.39278	-1.64043	3265,5689,5691,5692,5694,7311,7979	HRAS,PSMB1,PSMB3,PSMB4,PSMB6,UBA52,SEM1	7/67
ENSG00000099385.12	BCL7C	1.15163	3.26876	3.9568	0.000449138	0.00305509	-0.262471	0.25799	no		10_Member	WikiPathways	WP2059	Alzheimer 39 s disease and miRNA effects	-3.37739	-1.62837	102,348,1452,1649,3265,4041,5689,5691,5692,5694,5894,7979,10383,30849,55851	ADAM10,APOE,CSNK1A1,DDIT3,HRAS,LRP5,PSMB1,PSMB3,PSMB4,PSMB6,RAF1,SEM1,TUBB4B,PIK3R4,PSENEN	15/269
ENSG00000160214.13	RRP1	1.14953	4.43071	5.69846	3.63961e-06	0.000100978	4.26366	0.266702	no		10_Member	Reactome Gene Sets	R-HSA-9909396	Circadian clock	-3.36633	-1.62171	1374,2033,5689,5691,5692,5694,7311,7979,23411	CPT1A,EP300,PSMB1,PSMB3,PSMB4,PSMB6,UBA52,SEM1,SIRT1	9/111
ENSG00000232388.5	SMIM26	1.14941	4.97105	5.38952	8.56624e-06	0.000182637	3.41925	0.272332	no		10_Member	Reactome Gene Sets	R-HSA-5358351	Signaling by Hedgehog	-3.33734	-1.59708	1452,5567,5689,5691,5692,5694,6400,7311,7979,10383	CSNK1A1,PRKACB,PSMB1,PSMB3,PSMB4,PSMB6,SEL1L,UBA52,SEM1,TUBB4B	10/136
ENSG00000116898.12	MRPS15	1.14762	6.19038	4.89559	3.38179e-05	0.000454521	2.10057	0.262031	no		10_Member	Reactome Gene Sets	R-HSA-9755511	KEAP1-NFE2L2 pathway	-3.30931	-1.57707	2033,2539,5689,5691,5692,5694,7295,7311,7979	EP300,G6PD,PSMB1,PSMB3,PSMB4,PSMB6,TXN,UBA52,SEM1	9/113
ENSG00000130522.6	JUND	1.14472	7.89985	3.64334	0.00104243	0.00579339	-1.12623	0.266197	no		10_Member	Reactome Gene Sets	R-HSA-9912633	Antigen processing: Ub, ATP-independent proteasomal degradation	-3.29884	-1.57138	5689,5691,5692,5694	PSMB1,PSMB3,PSMB4,PSMB6	4/19
ENSG00000007376.8	RPUSD1	1.14432	4.12994	4.97749	2.69308e-05	0.000392111	2.31186	0.303655	no		10_Member	Reactome Gene Sets	R-HSA-5619115	Disorders of transmembrane transporters	-3.29637	-1.56997	682,5689,5691,5692,5694,6400,7175,7311,7979,9972,30061	BSG,PSMB1,PSMB3,PSMB4,PSMB6,SEL1L,TPR,UBA52,SEM1,NUP153,SLC40A1	11/163
ENSG00000150779.12	TIMM8B	1.14349	6.34328	4.80368	4.36587e-05	0.000544536	1.85625	0.258114	no		10_Member	Reactome Gene Sets	R-HSA-201681	TCF dependent signaling in response to WNT	-3.29177	-1.56745	1452,2033,3014,4041,5528,5689,5691,5692,5694,7311,7979,55766,80351	CSNK1A1,EP300,H2AX,LRP5,PPP2R5D,PSMB1,PSMB3,PSMB4,PSMB6,UBA52,SEM1,H2AJ,TNKS2	13/217
ENSG00000090266.13	NDUFB2	1.14287	4.87492	5.65984	4.04974e-06	0.000108512	4.15389	0.338937	no		10_Member	Reactome Gene Sets	R-HSA-9759476	Regulation of Homotypic Cell-Cell Adhesion	-3.29177	-1.56745	3014,5689,5691,5692,5694,5925,6938,7311,7979,10399,23411,55766,348262	H2AX,PSMB1,PSMB3,PSMB4,PSMB6,RB1,TCF12,UBA52,SEM1,RACK1,SIRT1,H2AJ,MCRIP1	13/217
ENSG00000162244.12	RPL29	1.14283	9.09607	6.53455	3.69754e-07	2.62103e-05	6.59417	0.254471	no		10_Member	Reactome Gene Sets	R-HSA-1169091	Activation of NF-kappaB in B cells	-3.25754	-1.54047	5689,5691,5692,5694,7311,7979	PSMB1,PSMB3,PSMB4,PSMB6,UBA52,SEM1	6/51
ENSG00000262919.8	CCNQ	1.14196	4.46914	6.60067	3.09351e-07	2.36956e-05	6.68394	0.253373	no		10_Member	Reactome Gene Sets	R-HSA-4608870	Asymmetric localization of PCP proteins	-3.25754	-1.54047	5689,5691,5692,5694,7311,7979	PSMB1,PSMB3,PSMB4,PSMB6,UBA52,SEM1	6/51
ENSG00000105202.9	FBL	1.14133	7.00851	4.96179	2.8132e-05	0.00040294	2.31267	0.253701	no		10_Member	Reactome Gene Sets	R-HSA-8939236	RUNX1 regulates transcription of genes involved in differentiation of HSCs	-3.25361	-1.53853	3014,5689,5691,5692,5694,6938,7311,7979,55766	H2AX,PSMB1,PSMB3,PSMB4,PSMB6,TCF12,UBA52,SEM1,H2AJ	9/115
ENSG00000163584.18	RPL22L1	1.14031	5.17519	3.16236	0.00364985	0.0150931	-2.42501	0.261484	no		10_Member	Reactome Gene Sets	R-HSA-9907900	Proteasome assembly	-3.21168	-1.50275	5689,5691,5692,5694,7979,84262	PSMB1,PSMB3,PSMB4,PSMB6,SEM1,PSMG3	6/52
ENSG00000185803.12	SLC52A2	1.13697	3.94042	3.64193	0.00104634	0.00580493	-1.20823	0.253253	no		10_Member	Reactome Gene Sets	R-HSA-5632684	Hedgehog 'on' state	-3.20151	-1.49724	1452,5689,5691,5692,5694,7311,7979	CSNK1A1,PSMB1,PSMB3,PSMB4,PSMB6,UBA52,SEM1	7/72
ENSG00000250479.9	CHCHD10	1.1369	7.7772	2.78959	0.0092236	0.0304301	-3.18255	0.261266	no		10_Member	Reactome Gene Sets	R-HSA-5683057	MAPK family signaling cascades	-3.18177	-1.48574	402,2335,3265,3315,5528,5567,5689,5691,5692,5694,5781,5894,7311,7979,8826,28956	ARL2,FN1,HRAS,HSPB1,PPP2R5D,PRKACB,PSMB1,PSMB3,PSMB4,PSMB6,PTPN11,RAF1,UBA52,SEM1,IQGAP1,LAMTOR2	16/311
ENSG00000166441.13	RPL27A	1.1349	7.84795	5.85089	2.38995e-06	7.83347e-05	4.74712	0.255416	no		10_Member	Reactome Gene Sets	R-HSA-69563	p53-Dependent G1 DNA Damage Response	-3.16689	-1.47505	5689,5691,5692,5694,7311,7979	PSMB1,PSMB3,PSMB4,PSMB6,UBA52,SEM1	6/53
ENSG00000135617.4	PRADC1	1.13356	5.88425	4.02582	0.000372382	0.00263892	-0.235857	0.256081	no		10_Member	Reactome Gene Sets	R-HSA-69580	p53-Dependent G1/S DNA damage checkpoint	-3.16689	-1.47505	5689,5691,5692,5694,7311,7979	PSMB1,PSMB3,PSMB4,PSMB6,UBA52,SEM1	6/53
ENSG00000122140.11	MRPS2	1.13348	4.95657	5.06472	2.11292e-05	0.000338329	2.53505	0.260156	no		10_Member	Reactome Gene Sets	R-HSA-69206	G1/S Transition	-3.09391	-1.41514	595,5689,5691,5692,5694,5925,5934,7311,7979	CCND1,PSMB1,PSMB3,PSMB4,PSMB6,RB1,RBL2,UBA52,SEM1	9/121
ENSG00000090238.12	YPEL3	1.12945	5.2324	4.4605	0.00011301	0.00108647	0.90305	0.261821	no		10_Member	CORUM	CORUM:181	26S proteasome	-3.04387	-1.37533	5689,5691,5692,5694	PSMB1,PSMB3,PSMB4,PSMB6	4/22
ENSG00000174915.12	PTDSS2	1.12594	3.57614	4.33113	0.000161449	0.00141685	0.64991	0.393938	no		10_Member	Reactome Gene Sets	R-HSA-69002	DNA Replication Pre-Initiation	-3.02861	-1.36463	3014,5689,5691,5692,5694,7311,7979,27338,51529,55766	H2AX,PSMB1,PSMB3,PSMB4,PSMB6,UBA52,SEM1,UBE2S,ANAPC11,H2AJ	10/149
ENSG00000172270.21	BSG	1.12525	8.36689	3.52099	0.00144103	0.00737768	-1.40665	0.292787	no		10_Member	Reactome Gene Sets	R-HSA-350562	Regulation of ornithine decarboxylase (ODC)	-3.01845	-1.35899	5689,5691,5692,5694,7979	PSMB1,PSMB3,PSMB4,PSMB6,SEM1	5/38
ENSG00000127922.9	SEM1	1.12447	4.79902	5.3144	1.05537e-05	0.000211283	3.21346	0.256998	no		10_Member	Reactome Gene Sets	R-HSA-449147	Signaling by Interleukins	-2.96612	-1.31462	595,1052,1072,2335,3091,3312,3688,3911,4205,5528,5689,5691,5692,5694,5781,6655,7311,7979,9446,23118	CCND1,CEBPD,CFL1,FN1,HIF1A,HSPA8,ITGB1,LAMA5,MEF2A,PPP2R5D,PSMB1,PSMB3,PSMB4,PSMB6,PTPN11,SOS2,UBA52,SEM1,GSTO1,TAB2	20/455
ENSG00000090273.14	NUDC	1.12362	6.86998	5.14358	1.69678e-05	0.000292136	2.7967	0.284704	no		10_Member	Reactome Gene Sets	R-HSA-68949	Orc1 removal from chromatin	-2.95752	-1.31134	5689,5691,5692,5694,7311,7979	PSMB1,PSMB3,PSMB4,PSMB6,UBA52,SEM1	6/58
ENSG00000204220.12	PFDN6	1.11843	5.65688	4.88637	3.46953e-05	0.000463065	2.06198	0.258167	no		10_Member	Reactome Gene Sets	R-HSA-202424	Downstream TCR signaling	-2.92783	-1.28426	5689,5691,5692,5694,7311,7979,23118	PSMB1,PSMB3,PSMB4,PSMB6,UBA52,SEM1,TAB2	7/80
ENSG00000168899.5	VAMP5	1.11732	7.45229	4.09988	0.000304335	0.00227341	0.0238685	0.263407	no		10_Member	Reactome Gene Sets	R-HSA-9793380	Formation of paraxial mesoderm	-2.91831	-1.28162	2033,5689,5691,5692,5694,7979	EP300,PSMB1,PSMB3,PSMB4,PSMB6,SEM1	6/59
ENSG00000114023.15	FAM162A	1.11621	5.7929	3.55008	0.00133463	0.00697678	-1.46285	0.252653	no		10_Member	Reactome Gene Sets	R-HSA-418990	Adherens junctions interactions	-2.88888	-1.26147	3014,5689,5691,5692,5694,5925,6938,7311,7979,10399,23411,55766,348262	H2AX,PSMB1,PSMB3,PSMB4,PSMB6,RB1,TCF12,UBA52,SEM1,RACK1,SIRT1,H2AJ,MCRIP1	13/240
ENSG00000235552.4	RPL6P27	1.1144	4.14821	3.89395	0.00053241	0.00349562	-0.569793	0.253278	no		10_Member	Reactome Gene Sets	R-HSA-69615	G1/S DNA Damage Checkpoints	-2.87992	-1.25361	5689,5691,5692,5694,7311,7979	PSMB1,PSMB3,PSMB4,PSMB6,UBA52,SEM1	6/60
ENSG00000108528.14	SLC25A11	1.1135	6.13419	5.08223	2.0125e-05	0.000328915	2.60563	0.255944	no		10_Member	Reactome Gene Sets	R-HSA-1236978	Cross-presentation of soluble exogenous antigens (endosomes)	-2.86597	-1.24437	5689,5691,5692,5694,7979	PSMB1,PSMB3,PSMB4,PSMB6,SEM1	5/41
ENSG00000077348.9	EXOSC5	1.11241	5.52778	4.48254	0.000106332	0.00103784	0.968961	0.266836	no		10_Member	Reactome Gene Sets	R-HSA-69306	DNA Replication	-2.8639	-1.24313	3014,5428,5689,5691,5692,5694,7311,7979,27338,51529,55766	H2AX,POLG,PSMB1,PSMB3,PSMB4,PSMB6,UBA52,SEM1,UBE2S,ANAPC11,H2AJ	11/184
ENSG00000116691.11	MIIP	1.10854	4.65622	3.87364	0.000562429	0.00363952	-0.653938	0.257553	no		10_Member	Reactome Gene Sets	R-HSA-1500931	Cell-Cell communication	-2.85736	-1.23761	3014,3688,5689,5691,5692,5694,5781,5925,6938,7311,7979,8826,10399,23411,55766,348262	H2AX,ITGB1,PSMB1,PSMB3,PSMB4,PSMB6,PTPN11,RB1,TCF12,UBA52,SEM1,IQGAP1,RACK1,SIRT1,H2AJ,MCRIP1	16/334
ENSG00000105618.14	PRPF31	1.10636	5.41016	5.50663	6.1899e-06	0.000147865	3.74449	0.257871	no		10_Member	Reactome Gene Sets	R-HSA-5684996	MAPK1/MAPK3 signaling	-2.85674	-1.23761	402,2335,3265,5528,5689,5691,5692,5694,5781,5894,7311,7979,8826,28956	ARL2,FN1,HRAS,PPP2R5D,PSMB1,PSMB3,PSMB4,PSMB6,PTPN11,RAF1,UBA52,SEM1,IQGAP1,LAMTOR2	14/272
ENSG00000008018.9	PSMB1	1.10542	7.57116	5.14875	1.67259e-05	0.00028889	2.83949	0.283114	no		10_Member	Reactome Gene Sets	R-HSA-5607764	CLEC7A (Dectin-1) signaling	-2.80374	-1.19932	5689,5691,5692,5694,7311,7979,23118	PSMB1,PSMB3,PSMB4,PSMB6,UBA52,SEM1,TAB2	7/84
ENSG00000165886.5	UBTD1	1.10497	4.56274	4.6217	7.23435e-05	0.000785265	1.33274	0.25762	no		10_Member	Reactome Gene Sets	R-HSA-69239	Synthesis of DNA	-2.79751	-1.19604	5689,5691,5692,5694,7311,7979,27338,51529	PSMB1,PSMB3,PSMB4,PSMB6,UBA52,SEM1,UBE2S,ANAPC11	8/108
ENSG00000174917.9	MICOS13	1.10412	6.55608	4.11037	0.000295747	0.00223191	0.00906807	0.258533	no		10_Member	Reactome Gene Sets	R-HSA-9824272	Somitogenesis	-2.68242	-1.11207	5689,5691,5692,5694,7979	PSMB1,PSMB3,PSMB4,PSMB6,SEM1	5/45
ENSG00000129255.16	MPDU1	1.10379	5.8504	5.72896	3.34556e-06	9.58778e-05	4.35629	0.257032	no		10_Member	Reactome Gene Sets	R-HSA-2454202	Fc epsilon receptor (FCERI) signaling	-2.67296	-1.10356	3265,5689,5691,5692,5694,7311,7979,23118	HRAS,PSMB1,PSMB3,PSMB4,PSMB6,UBA52,SEM1,TAB2	8/113
ENSG00000178982.10	EIF3K	1.10367	7.27312	6.19256	9.36068e-07	4.47912e-05	5.64237	0.253898	no		10_Member	Reactome Gene Sets	R-HSA-453279	Mitotic G1 phase and G1/S transition	-2.67245	-1.10356	595,5689,5691,5692,5694,5925,5934,7311,7979	CCND1,PSMB1,PSMB3,PSMB4,PSMB6,RB1,RBL2,UBA52,SEM1	9/139
ENSG00000173660.12	UQCRH	1.10263	7.60152	4.70455	5.7492e-05	0.000666358	1.64043	0.267124	no		10_Member	Reactome Gene Sets	R-HSA-69620	Cell Cycle Checkpoints	-2.66872	-1.10056	1783,3014,5528,5689,5691,5692,5694,7311,7979,10726,11243,27338,29086,51529	DYNC1LI2,H2AX,PPP2R5D,PSMB1,PSMB3,PSMB4,PSMB6,UBA52,SEM1,NUDC,PMF1,UBE2S,BABAM1,ANAPC11	14/285
ENSG00000197982.14	C1orf122	1.10191	4.80532	3.57346	0.00125465	0.00665278	-1.42279	0.279235	no		10_Member	KEGG Pathway	hsa03050	Proteasome	-2.63962	-1.07896	5689,5691,5692,5694,7979	PSMB1,PSMB3,PSMB4,PSMB6,SEM1	5/46
ENSG00000169189.17	NSMCE1	1.10166	5.10716	4.47144	0.000109645	0.00106428	0.930615	0.272666	no		10_Member	Reactome Gene Sets	R-HSA-382556	ABC-family proteins mediated transport	-2.63126	-1.07531	5689,5691,5692,5694,6400,7311,7979	PSMB1,PSMB3,PSMB4,PSMB6,SEL1L,UBA52,SEM1	7/90
ENSG00000167863.12	ATP5PD	1.1	6.69609	5.08154	2.01634e-05	0.000328915	2.62136	0.260106	no		10_Member	Reactome Gene Sets	R-HSA-1280215	Cytokine Signaling in Immune system	-2.60243	-1.05475	595,1052,1072,1982,2335,3091,3265,3312,3430,3688,3911,4205,5528,5689,5691,5692,5694,5781,5894,6655,6923,7175,7311,7979,9446,9972,10383,23118	CCND1,CEBPD,CFL1,EIF4G2,FN1,HIF1A,HRAS,HSPA8,IFI35,ITGB1,LAMA5,MEF2A,PPP2R5D,PSMB1,PSMB3,PSMB4,PSMB6,PTPN11,RAF1,SOS2,ELOB,TPR,UBA52,SEM1,GSTO1,NUP153,TUBB4B,TAB2	28/776
ENSG00000149600.12	COMMD7	1.09832	5.38087	5.07156	2.07308e-05	0.000335069	2.56003	0.253084	no		10_Member	Reactome Gene Sets	R-HSA-109581	Apoptosis	-2.57854	-1.04402	5689,5691,5692,5694,7082,7311,7979,55075	PSMB1,PSMB3,PSMB4,PSMB6,TJP1,UBA52,SEM1,UACA	8/117
ENSG00000156467.10	UQCRB	1.0971	5.19221	4.91871	3.17123e-05	0.000435628	2.14137	0.254891	no		10_Member	Reactome Gene Sets	R-HSA-1257604	PIP3 activates AKT signaling	-2.55443	-1.02593	391,5528,5689,5691,5692,5694,5781,7311,7979,28956,80351,84232,389541	RHOG,PPP2R5D,PSMB1,PSMB3,PSMB4,PSMB6,PTPN11,UBA52,SEM1,LAMTOR2,TNKS2,MAF1,LAMTOR4	13/262
ENSG00000198931.11	APRT	1.09701	6.92705	4.39039	0.000137132	0.0012527	0.768366	0.254048	no		10_Member	Reactome Gene Sets	R-HSA-8951664	Neddylation	-2.52919	-1.00602	3091,4738,5689,5691,5692,5694,6923,7311,7979,54939,84727,149951	HIF1A,NEDD8,PSMB1,PSMB3,PSMB4,PSMB6,ELOB,UBA52,SEM1,COMMD4,SPSB2,COMMD7	12/233
ENSG00000053501.13	USE1	1.09635	4.96678	5.07175	2.072e-05	0.000335069	2.55386	0.259709	no		10_Member	Reactome Gene Sets	R-HSA-5673001	RAF/MAP kinase cascade	-2.49827	-0.989278	402,2335,3265,5528,5689,5691,5692,5694,5894,7311,7979,8826,28956	ARL2,FN1,HRAS,PPP2R5D,PSMB1,PSMB3,PSMB4,PSMB6,RAF1,UBA52,SEM1,IQGAP1,LAMTOR2	13/266
ENSG00000198258.11	UBL5	1.09606	7.41387	4.66962	6.33431e-05	0.000708538	1.53926	0.255127	no		10_Member	Reactome Gene Sets	R-HSA-446728	Cell junction organization	-2.4938	-0.986081	3014,3688,5689,5691,5692,5694,5925,6938,7311,7979,10399,23411,55766,348262	H2AX,ITGB1,PSMB1,PSMB3,PSMB4,PSMB6,RB1,TCF12,UBA52,SEM1,RACK1,SIRT1,H2AJ,MCRIP1	14/298
ENSG00000130332.15	LSM7	1.096	5.78833	4.29383	0.000178893	0.00152333	0.471701	0.263375	no		10_Member	Reactome Gene Sets	R-HSA-382551	Transport of small molecules	-2.47627	-0.973649	348,402,476,682,1175,1182,1211,4738,5567,5689,5691,5692,5694,5894,6400,7311,7979,8402,9296,10079,11059,25800,30061,55970,81614,196527	APOE,ARL2,ATP1A1,BSG,AP2S1,CLCN3,CLTA,NEDD8,PRKACB,PSMB1,PSMB3,PSMB4,PSMB6,RAF1,SEL1L,UBA52,SEM1,SLC25A11,ATP6V1F,ATP9A,WWP1,SLC39A6,SLC40A1,GNG12,NIPA2,ANO6	26/718
ENSG00000140365.16	COMMD4	1.09577	5.06844	4.71905	5.52243e-05	0.000644314	1.59757	0.260088	no		10_Member	Reactome Gene Sets	R-HSA-983705	Signaling by the B Cell Receptor (BCR)	-2.4732	-0.973649	3265,5689,5691,5692,5694,7311,7979	HRAS,PSMB1,PSMB3,PSMB4,PSMB6,UBA52,SEM1	7/96
ENSG00000175854.14	SWI5	1.09511	4.31356	4.6892	5.99941e-05	0.000683002	1.51996	0.260372	no		10_Member	Reactome Gene Sets	R-HSA-9006925	Intracellular signaling by second messengers	-2.41715	-0.935876	391,5528,5567,5689,5691,5692,5694,5781,7311,7979,28956,80351,84232,389541	RHOG,PPP2R5D,PRKACB,PSMB1,PSMB3,PSMB4,PSMB6,PTPN11,UBA52,SEM1,LAMTOR2,TNKS2,MAF1,LAMTOR4	14/304
ENSG00000115541.11	HSPE1	1.09379	5.71053	4.2927	0.000179453	0.00152362	0.466225	0.27903	no		10_Member	Reactome Gene Sets	R-HSA-421270	Cell-cell junction organization	-2.41648	-0.935801	3014,5689,5691,5692,5694,5925,6938,7311,7979,10399,23411,55766,348262	H2AX,PSMB1,PSMB3,PSMB4,PSMB6,RB1,TCF12,UBA52,SEM1,RACK1,SIRT1,H2AJ,MCRIP1	13/272
ENSG00000111669.15	TPI1	1.0932	8.41627	5.82408	2.5732e-06	8.28007e-05	4.69334	0.252829	no		10_Member	Reactome Gene Sets	R-HSA-9020702	Interleukin-1 signaling	-2.35118	-0.892001	5689,5691,5692,5694,7311,7979,23118	PSMB1,PSMB3,PSMB4,PSMB6,UBA52,SEM1,TAB2	7/101
ENSG00000142937.12	RPS8	1.0923	9.14187	5.58014	5.04918e-06	0.000127723	4.07102	0.280649	no		10_Member	Reactome Gene Sets	R-HSA-202403	TCR signaling	-2.32775	-0.872973	5689,5691,5692,5694,7311,7979,23118	PSMB1,PSMB3,PSMB4,PSMB6,UBA52,SEM1,TAB2	7/102
ENSG00000125458.7	NT5C	1.08964	4.34978	4.20726	0.000226888	0.00183317	0.2269	0.252629	no		10_Member	CORUM	CORUM:193	PA700-20S-PA28 complex	-2.23472	-0.805658	5689,5691,5692,5694	PSMB1,PSMB3,PSMB4,PSMB6	4/36
ENSG00000105701.16	FKBP8	1.08793	8.02365	5.00704	2.48056e-05	0.000369567	2.47683	0.323961	no		10_Member	Reactome Gene Sets	R-HSA-1236974	ER-Phagosome pathway	-2.19643	-0.781989	5689,5691,5692,5694,7311,7979	PSMB1,PSMB3,PSMB4,PSMB6,UBA52,SEM1	6/82
ENSG00000183648.11	NDUFB1	1.08746	6.14143	4.16424	0.000255251	0.00201428	0.136255	0.324154	no		10_Member	Reactome Gene Sets	R-HSA-446652	Interleukin-1 family signaling	-2.12872	-0.735192	5689,5691,5692,5694,5781,7311,7979,23118	PSMB1,PSMB3,PSMB4,PSMB6,PTPN11,UBA52,SEM1,TAB2	8/139
ENSG00000205629.12	LCMT1	1.08671	4.05805	5.05396	2.17711e-05	0.000341695	2.52377	0.25356	no		10_Member	Reactome Gene Sets	R-HSA-5668541	TNFR2 non-canonical NF-kB pathway	-2.09761	-0.71133	5689,5691,5692,5694,7311,7979	PSMB1,PSMB3,PSMB4,PSMB6,UBA52,SEM1	6/86
ENSG00000179632.10	MAF1	1.08643	6.60626	4.44792	0.000117004	0.00111573	0.909197	0.260317	no		10_Member	WikiPathways	WP183	Proteasome degradation	-2.07979	-0.697555	3014,5689,5691,5692,5694	H2AX,PSMB1,PSMB3,PSMB4,PSMB6	5/62
ENSG00000213442.5	RPL18AP3	1.08638	4.6108	3.26675	0.00279419	0.0121924	-2.17211	0.256141	no		10_Member	Reactome Gene Sets	R-HSA-5689880	Ub-specific processing proteases	-2.0653	-0.688503	3091,5689,5691,5692,5694,7311,7979,23770,63891,80351	HIF1A,PSMB1,PSMB3,PSMB4,PSMB6,UBA52,SEM1,FKBP8,RNF123,TNKS2	10/203
ENSG00000087088.20	BAX	1.08449	5.90385	3.81646	0.000656088	0.00411339	-0.776961	0.259247	no		10_Member	Reactome Gene Sets	R-HSA-5357801	Programmed Cell Death	-2.04035	-0.668678	5689,5691,5692,5694,7082,7311,7979,55075	PSMB1,PSMB3,PSMB4,PSMB6,TJP1,UBA52,SEM1,UACA	8/144
ENSG00000175826.12	CTDNEP1	1.08439	4.37225	4.53593	9.1738e-05	0.000927515	1.10755	0.258566	no		11_Summary	Reactome Gene Sets	R-HSA-72172	mRNA Splicing	-8.55461	-6.35422	3312,5431,5435,5439,5441,6626,6628,6633,6636,7919,9130,10084,24144,25804,26121,51690,59286,79622,83443,151903,163859,7175,9972,79228,9169,22913,23131,79005,10150,23091,678,9652,10114,23019,23644,56915,23013,79002	HSPA8,POLR2B,POLR2F,POLR2J,POLR2L,SNRPA,SNRPB,SNRPD2,SNRPF,DDX39B,FAM50A,PQBP1,TFIP11,LSM4,PRPF31,LSM7,UBL5,SNRNP25,SF3B5,CCDC12,SDE2,TPR,NUP153,THOC6,SCAF11,RALY,GPATCH8,SCNM1,MBNL2,ZC3H13,ZFP36L2,SKIC3,HIPK3,CNOT1,EDC4,EXOSC5,SPEN,TRIR	38/-
ENSG00000125970.12	RALY	1.08415	5.49079	4.70312	5.77214e-05	0.000667919	1.56211	0.32677	no		11_Member	Reactome Gene Sets	R-HSA-72172	mRNA Splicing	-8.55461	-6.35422	3312,5431,5435,5439,5441,6626,6628,6633,6636,7919,9130,10084,24144,25804,26121,51690,59286,79622,83443,151903,163859	HSPA8,POLR2B,POLR2F,POLR2J,POLR2L,SNRPA,SNRPB,SNRPD2,SNRPF,DDX39B,FAM50A,PQBP1,TFIP11,LSM4,PRPF31,LSM7,UBL5,SNRNP25,SF3B5,CCDC12,SDE2	21/213
ENSG00000007255.10	TRAPPC6A	1.08335	6.29697	5.13882	1.71943e-05	0.000294097	2.76762	0.25361	no		11_Member	Reactome Gene Sets	R-HSA-72203	Processing of Capped Intron-Containing Pre-mRNA	-8.36555	-6.1691	3312,5431,5435,5439,5441,6626,6628,6633,6636,7175,7919,9130,9972,10084,24144,25804,26121,51690,59286,79228,79622,83443,151903,163859	HSPA8,POLR2B,POLR2F,POLR2J,POLR2L,SNRPA,SNRPB,SNRPD2,SNRPF,TPR,DDX39B,FAM50A,NUP153,PQBP1,TFIP11,LSM4,PRPF31,LSM7,UBL5,THOC6,SNRNP25,SF3B5,CCDC12,SDE2	24/283
ENSG00000197958.13	RPL12	1.08138	8.77213	4.67445	6.24993e-05	0.000701326	1.62523	0.257095	no		11_Member	Reactome Gene Sets	R-HSA-72163	mRNA Splicing - Major Pathway	-8.09932	-5.91124	3312,5431,5435,5439,5441,6626,6628,6633,6636,7919,9130,10084,24144,25804,26121,51690,59286,83443,151903,163859	HSPA8,POLR2B,POLR2F,POLR2J,POLR2L,SNRPA,SNRPB,SNRPD2,SNRPF,DDX39B,FAM50A,PQBP1,TFIP11,LSM4,PRPF31,LSM7,UBL5,SF3B5,CCDC12,SDE2	20/205
ENSG00000233927.5	RPS28	1.07892	8.25644	5.02408	2.36576e-05	0.000358527	2.53727	0.253949	no		11_Member	GO Biological Processes	GO:0000398	mRNA splicing, via spliceosome	-5.43522	-3.34467	3312,6626,6628,6633,6636,7919,9169,10084,22913,23131,24144,25804,26121,51690,59286,79005,79622,83443,163859	HSPA8,SNRPA,SNRPB,SNRPD2,SNRPF,DDX39B,SCAF11,PQBP1,RALY,GPATCH8,TFIP11,LSM4,PRPF31,LSM7,UBL5,SCNM1,SNRNP25,SF3B5,SDE2	19/274
ENSG00000188846.14	RPL14	1.07886	7.04257	6.87474	1.48398e-07	1.65994e-05	7.43913	0.260152	no		11_Member	GO Biological Processes	GO:0000377	RNA splicing, via transesterification reactions with bulged adenosine as nucleophile	-5.41223	-3.3265	3312,6626,6628,6633,6636,7919,9169,10084,22913,23131,24144,25804,26121,51690,59286,79005,79622,83443,163859	HSPA8,SNRPA,SNRPB,SNRPD2,SNRPF,DDX39B,SCAF11,PQBP1,RALY,GPATCH8,TFIP11,LSM4,PRPF31,LSM7,UBL5,SCNM1,SNRNP25,SF3B5,SDE2	19/275
ENSG00000148303.17	RPL7A	1.0782	9.70745	4.30958	0.000171312	0.00147945	0.715904	0.258634	no		11_Member	GO Biological Processes	GO:0000375	RNA splicing, via transesterification reactions	-5.29898	-3.22973	3312,6626,6628,6633,6636,7919,9169,10084,22913,23131,24144,25804,26121,51690,59286,79005,79622,83443,163859	HSPA8,SNRPA,SNRPB,SNRPD2,SNRPF,DDX39B,SCAF11,PQBP1,RALY,GPATCH8,TFIP11,LSM4,PRPF31,LSM7,UBL5,SCNM1,SNRNP25,SF3B5,SDE2	19/280
ENSG00000214026.11	MRPL23	1.07369	5.30264	4.33008	0.000161915	0.00141918	0.55535	0.307664	no		11_Member	GO Biological Processes	GO:0008380	RNA splicing	-4.83488	-2.79922	3312,6626,6628,6633,6636,7919,9130,9169,10084,10150,22913,23091,23131,24144,25804,26121,51690,59286,79005,79228,79622,83443,163859	HSPA8,SNRPA,SNRPB,SNRPD2,SNRPF,DDX39B,FAM50A,SCAF11,PQBP1,MBNL2,RALY,ZC3H13,GPATCH8,TFIP11,LSM4,PRPF31,LSM7,UBL5,SCNM1,THOC6,SNRNP25,SF3B5,SDE2	23/414
ENSG00000178449.9	COX14	1.07331	6.21213	4.41902	0.00012672	0.00118551	0.817587	0.26281	no		11_Member	GO Biological Processes	GO:0016071	mRNA metabolic process	-3.97982	-2.08201	678,3312,6626,6628,6633,6636,7919,9130,9169,9652,10084,10114,10150,22913,23019,23091,23131,23644,24144,25804,26121,51690,56915,59286,79005,79228,79622,83443,163859	ZFP36L2,HSPA8,SNRPA,SNRPB,SNRPD2,SNRPF,DDX39B,FAM50A,SCAF11,SKIC3,PQBP1,HIPK3,MBNL2,RALY,CNOT1,ZC3H13,GPATCH8,EDC4,TFIP11,LSM4,PRPF31,LSM7,EXOSC5,UBL5,SCNM1,THOC6,SNRNP25,SF3B5,SDE2	29/665
ENSG00000213719.8	CLIC1	1.07321	7.90052	2.88658	0.00727864	0.0253047	-2.95076	0.26866	no		11_Member	CORUM	CORUM:351	Spliceosome	-3.84069	-1.97729	6626,6628,6633,6636,7919,23013,25804,26121,51690,79002,79228	SNRPA,SNRPB,SNRPD2,SNRPF,DDX39B,SPEN,LSM4,PRPF31,LSM7,TRIR,THOC6	11/141
ENSG00000177700.6	POLR2L	1.07197	7.86107	5.01501	2.4262e-05	0.000364551	2.48963	0.252561	no		11_Member	GO Biological Processes	GO:0006397	mRNA processing	-3.6251	-1.81445	3312,6626,6628,6633,6636,7919,9130,9169,10084,10150,22913,23091,23131,24144,25804,26121,51690,59286,79005,79228,79622,83443,163859	HSPA8,SNRPA,SNRPB,SNRPD2,SNRPF,DDX39B,FAM50A,SCAF11,PQBP1,MBNL2,RALY,ZC3H13,GPATCH8,TFIP11,LSM4,PRPF31,LSM7,UBL5,SCNM1,THOC6,SNRNP25,SF3B5,SDE2	23/498
ENSG00000163517.15	HDAC11	1.07138	3.69619	3.53037	0.00140585	0.00725775	-1.44973	0.271127	no		11_Member	KEGG Pathway	hsa03040	Spliceosome	-2.49918	-0.989278	3312,6626,6628,6633,6636,7919,10084,25804,26121,51690,83443,151903	HSPA8,SNRPA,SNRPB,SNRPD2,SNRPF,DDX39B,PQBP1,LSM4,PRPF31,LSM7,SF3B5,CCDC12	12/235
ENSG00000180992.7	MRPL14	1.07129	7.56552	5.02564	2.35554e-05	0.000357748	2.50501	0.305511	no		12_Summary	GO Biological Processes	GO:0007005	mitochondrion organization	-8.36022	-6.1691	513,581,4205,4725,4726,4728,5428,6834,7755,8834,10452,10899,25915,26519,26521,28958,54949,79017,81892,84266,84300,84987,92609,125988,140823,192286,284184,400916,4695,4731	ATP5F1D,BAX,MEF2A,NDUFS5,NDUFS6,NDUFS8,POLG,SURF1,ZNF205,TMEM11,TOMM40,JTB,NDUFAF3,TIMM10,TIMM8B,COA3,SDHAF2,GGCT,SLIRP,ALKBH7,UQCC2,COX14,TIMM50,MICOS13,ROMO1,HIGD2A,NDUFAF8,CHCHD10,NDUFA2,NDUFV3	30/-
ENSG00000027847.14	B4GALT7	1.06837	4.40127	4.95647	2.85519e-05	0.000405656	2.24238	0.295849	no		12_Member	GO Biological Processes	GO:0007005	mitochondrion organization	-8.36022	-6.1691	513,581,4205,4725,4726,4728,5428,6834,7755,8834,10452,10899,25915,26519,26521,28958,54949,79017,81892,84266,84300,84987,92609,125988,140823,192286,284184,400916	ATP5F1D,BAX,MEF2A,NDUFS5,NDUFS6,NDUFS8,POLG,SURF1,ZNF205,TMEM11,TOMM40,JTB,NDUFAF3,TIMM10,TIMM8B,COA3,SDHAF2,GGCT,SLIRP,ALKBH7,UQCC2,COX14,TIMM50,MICOS13,ROMO1,HIGD2A,NDUFAF8,CHCHD10	28/377
ENSG00000167272.11	POP5	1.06829	4.88553	4.98476	2.63918e-05	0.000387465	2.31628	0.258275	no		12_Member	GO Biological Processes	GO:0033108	mitochondrial respiratory chain complex assembly	-5.96851	-3.84258	513,4725,4726,4728,6834,25915,28958,54949,84300,84987,192286,284184	ATP5F1D,NDUFS5,NDUFS6,NDUFS8,SURF1,NDUFAF3,COA3,SDHAF2,UQCC2,COX14,HIGD2A,NDUFAF8	12/102
ENSG00000245910.8	SNHG6	1.06824	5.98576	3.21804	0.00316629	0.0134253	-2.27177	0.254178	no		12_Member	CORUM	CORUM:2920	Respiratory chain complex I (lambda subunit) mitochondrial	-3.60624	-1.80937	4695,4726,4728,4731	NDUFA2,NDUFS6,NDUFS8,NDUFV3	4/16
ENSG00000105619.13	TFPT	1.06803	4.47866	4.58891	7.92225e-05	0.00083877	1.24588	0.258538	no		12_Member	GO Biological Processes	GO:0010257	NADH dehydrogenase complex assembly	-2.86597	-1.24437	4725,4726,4728,25915,284184	NDUFS5,NDUFS6,NDUFS8,NDUFAF3,NDUFAF8	5/41
ENSG00000170291.15	ELP5	1.06794	4.77638	5.17808	1.54157e-05	0.000271146	2.8418	0.302578	no		12_Member	GO Biological Processes	GO:0032981	mitochondrial respiratory chain complex I assembly	-2.86597	-1.24437	4725,4726,4728,25915,284184	NDUFS5,NDUFS6,NDUFS8,NDUFAF3,NDUFAF8	5/41
ENSG00000148334.16	PTGES2	1.06686	4.56998	4.76182	4.90426e-05	0.000586763	1.71123	0.255023	no		13_Summary	Reactome Gene Sets	R-HSA-9006934	Signaling by Receptor Tyrosine Kinases	-7.7923	-5.61837	102,348,1175,1211,2033,2335,3091,3265,3315,3688,3727,3911,4192,4205,5431,5435,5439,5441,5528,5567,5781,5792,6938,7311,7423,9296,10252,11059,23118,30849,55851,55914,64759	ADAM10,APOE,AP2S1,CLTA,EP300,FN1,HIF1A,HRAS,HSPB1,ITGB1,JUND,LAMA5,MDK,MEF2A,POLR2B,POLR2F,POLR2J,POLR2L,PPP2R5D,PRKACB,PTPN11,PTPRF,TCF12,UBA52,VEGFB,ATP6V1F,SPRY1,WWP1,TAB2,PIK3R4,PSENEN,ERBIN,TNS3	33/-
ENSG00000137161.17	CNPY3	1.06264	6.88422	3.35136	0.00224545	0.010322	-1.91396	0.310744	no		13_Member	Reactome Gene Sets	R-HSA-9006934	Signaling by Receptor Tyrosine Kinases	-7.7923	-5.61837	102,348,1175,1211,2033,2335,3091,3265,3315,3688,3727,3911,4192,4205,5431,5435,5439,5441,5528,5567,5781,5792,6938,7311,7423,9296,10252,11059,23118,30849,55851,55914,64759	ADAM10,APOE,AP2S1,CLTA,EP300,FN1,HIF1A,HRAS,HSPB1,ITGB1,JUND,LAMA5,MDK,MEF2A,POLR2B,POLR2F,POLR2J,POLR2L,PPP2R5D,PRKACB,PTPN11,PTPRF,TCF12,UBA52,VEGFB,ATP6V1F,SPRY1,WWP1,TAB2,PIK3R4,PSENEN,ERBIN,TNS3	33/532
ENSG00000131462.8	TUBG1	1.06116	5.21867	4.76503	4.86072e-05	0.000583501	1.72424	0.260944	no		13_Member	Reactome Gene Sets	R-HSA-166520	Signaling by NTRKs	-2.80424	-1.19932	1175,1211,2033,3265,3727,4205,5528,5781,6938	AP2S1,CLTA,EP300,HRAS,JUND,MEF2A,PPP2R5D,PTPN11,TCF12	9/133
ENSG00000162910.19	MRPL55	1.06078	6.48633	3.58709	0.00121022	0.00648836	-1.3455	0.268317	no		13_Member	Reactome Gene Sets	R-HSA-187037	Signaling by NTRK1 (TRKA)	-2.6252	-1.07066	1175,1211,2033,3265,3727,4205,5528,6938	AP2S1,CLTA,EP300,HRAS,JUND,MEF2A,PPP2R5D,TCF12	8/115
ENSG00000133265.11	HSPBP1	1.05965	5.7279	5.53559	5.71245e-06	0.000139293	3.82919	0.281836	no		13_Member	Reactome Gene Sets	R-HSA-198725	Nuclear Events (kinase and transcription factor activation)	-2.1092	-0.720517	2033,3727,4205,5528,6938	EP300,JUND,MEF2A,PPP2R5D,TCF12	5/61
ENSG00000130520.11	LSM4	1.05912	6.42838	4.71758	5.54503e-05	0.000645881	1.62687	0.257914	no		14_Summary	Reactome Gene Sets	R-HSA-162906	HIV Infection	-6.40995	-4.2652	1175,2957,5431,5435,5439,5441,5689,5691,5692,5694,6923,7175,7311,7979,8815,9972,51160,93343,6628,6633,6636,79622,83443,23405,348,595,1737,2033,2194,3014,3265,3315,3727,55766,55970,127933,5781,9646,7508,29844,1841,4833,30833,10856,387103	AP2S1,GTF2A1,POLR2B,POLR2F,POLR2J,POLR2L,PSMB1,PSMB3,PSMB4,PSMB6,ELOB,TPR,UBA52,SEM1,BANF1,NUP153,VPS28,MVB12A,SNRPB,SNRPD2,SNRPF,SNRNP25,SF3B5,DICER1,APOE,CCND1,DLAT,EP300,FASN,H2AX,HRAS,HSPB1,JUND,H2AJ,GNG12,UHMK1,PTPN11,CTR9,XPC,TFPT,DTYMK,NME4,NT5C,RUVBL2,CENPW	45/-
ENSG00000100142.16	POLR2F	1.05898	4.23354	4.80775	4.31687e-05	0.000539379	1.843	0.384888	no		14_Member	Reactome Gene Sets	R-HSA-162906	HIV Infection	-6.40995	-4.2652	1175,2957,5431,5435,5439,5441,5689,5691,5692,5694,6923,7175,7311,7979,8815,9972,51160,93343	AP2S1,GTF2A1,POLR2B,POLR2F,POLR2J,POLR2L,PSMB1,PSMB3,PSMB4,PSMB6,ELOB,TPR,UBA52,SEM1,BANF1,NUP153,VPS28,MVB12A	18/213
ENSG00000105193.9	RPS16	1.0589	9.2277	5.00748	2.47754e-05	0.000369567	2.54147	0.307639	no		14_Member	Reactome Gene Sets	R-HSA-72165	mRNA Splicing - Minor Pathway	-6.1979	-4.06401	5431,5435,5439,5441,6628,6633,6636,79622,83443	POLR2B,POLR2F,POLR2J,POLR2L,SNRPB,SNRPD2,SNRPF,SNRNP25,SF3B5	9/50
ENSG00000188229.6	TUBB4B	1.05883	7.88625	4.52544	9.4438e-05	0.00095072	1.17404	0.254764	no		14_Member	Reactome Gene Sets	R-HSA-162587	HIV Life Cycle	-4.32882	-2.35648	2957,5431,5435,5439,5441,6923,7175,7311,8815,9972,51160,93343	GTF2A1,POLR2B,POLR2F,POLR2J,POLR2L,ELOB,TPR,UBA52,BANF1,NUP153,VPS28,MVB12A	12/147
ENSG00000160948.14	VPS28	1.05861	6.8032	4.66891	6.34682e-05	0.000708569	1.51182	0.255789	no		14_Member	CORUM	CORUM:104	RNA polymerase II core complex	-4.14375	-2.20175	5431,5435,5439,5441	POLR2B,POLR2F,POLR2J,POLR2L	4/12
ENSG00000270170.2	NCBP2AS2	1.05847	5.26184	4.97663	2.6995e-05	0.000392234	2.29915	0.287944	no		14_Member	Reactome Gene Sets	R-HSA-162599	Late Phase of HIV Life Cycle	-4.03832	-2.12788	2957,5431,5435,5439,5441,6923,7175,7311,9972,51160,93343	GTF2A1,POLR2B,POLR2F,POLR2J,POLR2L,ELOB,TPR,UBA52,NUP153,VPS28,MVB12A	11/134
ENSG00000067829.19	IDH3G	1.05658	5.40095	4.3262	0.000163655	0.00143087	0.54693	0.258587	no		14_Member	CORUM	CORUM:2686	BRCA1-core RNA polymerase II complex	-3.99105	-2.08702	5431,5435,5439,5441	POLR2B,POLR2F,POLR2J,POLR2L	4/13
ENSG00000164967.10	RPP25L	1.05429	6.07446	4.68217	6.11757e-05	0.000689769	1.51953	0.300233	no		14_Member	Reactome Gene Sets	R-HSA-203927	MicroRNA (miRNA) biogenesis	-3.98952	-2.08702	5431,5435,5439,5441,23405	POLR2B,POLR2F,POLR2J,POLR2L,DICER1	5/24
ENSG00000120725.13	SIL1	1.05372	6.0761	3.70146	0.000892899	0.00514915	-1.06967	0.300391	no		14_Member	Reactome Gene Sets	R-HSA-9006931	Signaling by Nuclear Receptors	-3.9025	-2.02149	348,595,1737,2033,2194,2957,3014,3265,3315,3727,5431,5435,5439,5441,55766,55970,127933	APOE,CCND1,DLAT,EP300,FASN,GTF2A1,H2AX,HRAS,HSPB1,JUND,POLR2B,POLR2F,POLR2J,POLR2L,H2AJ,GNG12,UHMK1	17/296
ENSG00000100908.14	EMC9	1.05206	4.4082	3.77162	0.000740056	0.0045036	-0.914508	0.254388	no		14_Member	Reactome Gene Sets	R-HSA-8939211	ESR-mediated signaling	-3.72926	-1.89798	595,2033,2957,3014,3265,3315,3727,5431,5435,5439,5441,55766,55970,127933	CCND1,EP300,GTF2A1,H2AX,HRAS,HSPB1,JUND,POLR2B,POLR2F,POLR2J,POLR2L,H2AJ,GNG12,UHMK1	14/222
ENSG00000149932.17	TMEM219	1.05138	6.64173	4.14608	0.000268255	0.00208977	0.106908	0.352994	no		14_Member	Reactome Gene Sets	R-HSA-168325	Viral Messenger RNA Synthesis	-3.66873	-1.85295	5431,5435,5439,5441,7175,9972	POLR2B,POLR2F,POLR2J,POLR2L,TPR,NUP153	6/43
ENSG00000148290.10	SURF1	1.05083	6.44206	4.28276	0.00018442	0.00155456	0.460684	0.253574	no		14_Member	CORUM	CORUM:2685	RNA polymerase II (RNAPII)	-3.49671	-1.72033	5431,5435,5439,5441	POLR2B,POLR2F,POLR2J,POLR2L	4/17
ENSG00000127184.13	COX7C	1.04794	8.52504	4.51623	9.68764e-05	0.000968352	1.18537	0.265643	no		14_Member	Reactome Gene Sets	R-HSA-167238	Pausing and recovery of Tat-mediated HIV elongation	-3.43839	-1.67705	5431,5435,5439,5441,6923	POLR2B,POLR2F,POLR2J,POLR2L,ELOB	5/31
ENSG00000148362.11	PAXX	1.04788	5.75046	3.07346	0.00457106	0.0177888	-2.62632	0.270076	no		14_Member	Reactome Gene Sets	R-HSA-167243	Tat-mediated HIV elongation arrest and recovery	-3.43839	-1.67705	5431,5435,5439,5441,6923	POLR2B,POLR2F,POLR2J,POLR2L,ELOB	5/31
ENSG00000141456.16	PELP1	1.04418	4.5503	5.03801	2.27585e-05	0.000352349	2.46219	0.265497	no		14_Member	Reactome Gene Sets	R-HSA-167287	HIV elongation arrest and recovery	-3.3077	-1.57707	5431,5435,5439,5441,6923	POLR2B,POLR2F,POLR2J,POLR2L,ELOB	5/33
ENSG00000092841.19	MYL6	1.04382	7.83187	4.55325	8.74432e-05	0.000898281	1.24734	0.263728	no		14_Member	Reactome Gene Sets	R-HSA-167290	Pausing and recovery of HIV elongation	-3.3077	-1.57707	5431,5435,5439,5441,6923	POLR2B,POLR2F,POLR2J,POLR2L,ELOB	5/33
ENSG00000142534.7	RPS11	1.04336	10.6657	4.77904	4.67523e-05	0.000568842	1.99637	0.260001	no		14_Member	Reactome Gene Sets	R-HSA-8851708	Signaling by FGFR2 IIIa TM	-3.29884	-1.57138	5431,5435,5439,5441	POLR2B,POLR2F,POLR2J,POLR2L	4/19
ENSG00000141971.13	MVB12A	1.04234	4.4518	3.9841	0.000417086	0.00289577	-0.364149	0.256335	no		14_Member	Reactome Gene Sets	R-HSA-5654738	Signaling by FGFR2	-3.16524	-1.47505	3265,5431,5435,5439,5441,5781,7311	HRAS,POLR2B,POLR2F,POLR2J,POLR2L,PTPN11,UBA52	7/73
ENSG00000122705.17	CLTA	1.03863	7.08085	4.74216	5.1793e-05	0.000613693	1.71904	0.266212	no		14_Member	Reactome Gene Sets	R-HSA-9018519	Estrogen-dependent gene expression	-3.02861	-1.36463	595,2033,2957,3014,3727,5431,5435,5439,5441,55766	CCND1,EP300,GTF2A1,H2AX,JUND,POLR2B,POLR2F,POLR2J,POLR2L,H2AJ	10/149
ENSG00000006015.18	REX1BD	1.03855	4.71534	3.61003	0.00113884	0.0061829	-1.32924	0.254628	no		14_Member	Reactome Gene Sets	R-HSA-167242	Abortive elongation of HIV-1 transcript in the absence of Tat	-2.96785	-1.31463	5431,5435,5439,5441	POLR2B,POLR2F,POLR2J,POLR2L	4/23
ENSG00000237190.4	CDKN2AIPNL	1.03752	4.99406	4.59183	7.85845e-05	0.000837798	1.25307	0.273523	no		14_Member	Reactome Gene Sets	R-HSA-112382	Formation of RNA Pol II elongation complex	-2.95752	-1.31134	5431,5435,5439,5441,6923,9646	POLR2B,POLR2F,POLR2J,POLR2L,ELOB,CTR9	6/58
ENSG00000105197.11	TIMM50	1.03688	4.58513	6.56669	3.39033e-07	2.53004e-05	6.59225	0.253362	no		14_Member	Reactome Gene Sets	R-HSA-75955	RNA Polymerase II Transcription Elongation	-2.95752	-1.31134	5431,5435,5439,5441,6923,9646	POLR2B,POLR2F,POLR2J,POLR2L,ELOB,CTR9	6/58
ENSG00000198324.13	PHETA1	1.03617	4.19114	4.09585	0.000307704	0.00228733	-0.0622882	0.253285	no		14_Member	Reactome Gene Sets	R-HSA-674695	RNA Polymerase II Pre-transcription Events	-2.89607	-1.26736	2957,5431,5435,5439,5441,6923,9646	GTF2A1,POLR2B,POLR2F,POLR2J,POLR2L,ELOB,CTR9	7/81
ENSG00000146540.15	C7orf50	1.0356	5.02219	4.49499	0.000102734	0.00101255	0.992207	0.258697	no		14_Member	CORUM	CORUM:103	RNA polymerase II holoenzyme complex	-2.89561	-1.26736	5431,5435,5439,5441	POLR2B,POLR2F,POLR2J,POLR2L	4/24
ENSG00000103254.10	ANTKMT	1.03507	4.13923	3.28795	0.0026457	0.0116892	-2.11628	0.281298	no		14_Member	Reactome Gene Sets	R-HSA-5578749	Transcriptional regulation by small RNAs	-2.87599	-1.25108	3014,5431,5435,5439,5441,7175,9972,55766	H2AX,POLR2B,POLR2F,POLR2J,POLR2L,TPR,NUP153,H2AJ	8/105
ENSG00000187051.9	RPS19BP1	1.03493	5.48244	4.49583	0.000102496	0.00101161	1.00335	0.286139	no		14_Member	Reactome Gene Sets	R-HSA-167169	HIV Transcription Elongation	-2.77161	-1.17716	5431,5435,5439,5441,6923	POLR2B,POLR2F,POLR2J,POLR2L,ELOB	5/43
ENSG00000112514.18	CUTA	1.03457	8.08192	5.02742	2.34392e-05	0.000356752	2.53342	0.287872	no		14_Member	Reactome Gene Sets	R-HSA-167200	Formation of HIV-1 elongation complex containing HIV-1 Tat	-2.77161	-1.17716	5431,5435,5439,5441,6923	POLR2B,POLR2F,POLR2J,POLR2L,ELOB	5/43
ENSG00000123144.11	TRIR	1.03339	7.87428	4.7969	4.44891e-05	0.000551488	1.90399	0.271341	no		14_Member	Reactome Gene Sets	R-HSA-167246	Tat-mediated elongation of the HIV-1 transcript	-2.77161	-1.17716	5431,5435,5439,5441,6923	POLR2B,POLR2F,POLR2J,POLR2L,ELOB	5/43
ENSG00000177674.16	AGTRAP	1.03317	4.59376	4.05237	0.000346425	0.00251936	-0.187215	0.262475	no		14_Member	Reactome Gene Sets	R-HSA-5655253	Signaling by FGFR2 in disease	-2.77161	-1.17716	3265,5431,5435,5439,5441	HRAS,POLR2B,POLR2F,POLR2J,POLR2L	5/43
ENSG00000159377.11	PSMB4	1.03289	8.56821	5.39663	8.39888e-06	0.000180448	3.55214	0.256841	no		14_Member	CORUM	CORUM:2825	BRCA1-RNA polymerase II complex	-2.7612	-1.17061	5431,5435,5439,5441	POLR2B,POLR2F,POLR2J,POLR2L	4/26
ENSG00000149923.14	PPP4C	1.03283	6.38994	5.47843	6.69338e-06	0.000155159	3.68962	0.282901	no		14_Member	Reactome Gene Sets	R-HSA-6803529	FGFR2 alternative splicing	-2.7612	-1.17061	5431,5435,5439,5441	POLR2B,POLR2F,POLR2J,POLR2L	4/26
ENSG00000183207.14	RUVBL2	1.03281	5.93088	5.46987	6.85426e-06	0.00015785	3.65503	0.253672	no		14_Member	Reactome Gene Sets	R-HSA-211000	Gene Silencing by RNA	-2.71549	-1.12948	3014,5431,5435,5439,5441,7175,9972,23405,55766	H2AX,POLR2B,POLR2F,POLR2J,POLR2L,TPR,NUP153,DICER1,H2AJ	9/137
ENSG00000235173.7	HGH1	1.03242	5.33824	3.54155	0.00136502	0.0070766	-1.49542	0.262538	no		14_Member	Reactome Gene Sets	R-HSA-167160	RNA Pol II CTD phosphorylation and interaction with CE during HIV infection	-2.69849	-1.11761	5431,5435,5439,5441	POLR2B,POLR2F,POLR2J,POLR2L	4/27
ENSG00000068079.8	IFI35	1.03135	5.78307	4.03564	0.000362566	0.00259299	-0.211375	0.27596	no		14_Member	Reactome Gene Sets	R-HSA-77075	RNA Pol II CTD phosphorylation and interaction with CE	-2.69849	-1.11761	5431,5435,5439,5441	POLR2B,POLR2F,POLR2J,POLR2L	4/27
ENSG00000175334.8	BANF1	1.03117	7.57401	5.83668	2.48537e-06	8.03414e-05	4.69724	0.256645	no		14_Member	Reactome Gene Sets	R-HSA-167152	Formation of HIV elongation complex in the absence of HIV Tat	-2.68242	-1.11207	5431,5435,5439,5441,6923	POLR2B,POLR2F,POLR2J,POLR2L,ELOB	5/45
ENSG00000007520.4	TSR3	1.03072	6.0579	4.58688	7.96687e-05	0.00084124	1.2635	0.316454	no		14_Member	Reactome Gene Sets	R-HSA-190236	Signaling by FGFR	-2.65895	-1.09297	3265,5431,5435,5439,5441,5781,7311	HRAS,POLR2B,POLR2F,POLR2J,POLR2L,PTPN11,UBA52	7/89
ENSG00000164587.13	RPS14	1.02838	8.29149	4.69012	5.98406e-05	0.000682358	1.64009	0.254659	no		14_Member	Reactome Gene Sets	R-HSA-9670095	Inhibition of DNA recombination at telomere	-2.63181	-1.07531	3014,5431,5435,5439,5441,55766	H2AX,POLR2B,POLR2F,POLR2J,POLR2L,H2AJ	6/67
ENSG00000137818.12	RPLP1	1.02742	9.6713	4.61058	7.46058e-05	0.000802667	1.50753	0.254435	no		14_Member	Reactome Gene Sets	R-HSA-167161	HIV Transcription Initiation	-2.59793	-1.05475	2957,5431,5435,5439,5441	GTF2A1,POLR2B,POLR2F,POLR2J,POLR2L	5/47
ENSG00000177868.12	SVBP	1.02674	3.69356	3.05168	0.0048285	0.0185531	-2.61448	0.258278	no		14_Member	Reactome Gene Sets	R-HSA-167162	RNA Polymerase II HIV Promoter Escape	-2.59793	-1.05475	2957,5431,5435,5439,5441	GTF2A1,POLR2B,POLR2F,POLR2J,POLR2L	5/47
ENSG00000160813.7	PPP1R35	1.02609	4.14467	5.08399	2.00265e-05	0.000328202	2.59712	0.260474	no		14_Member	Reactome Gene Sets	R-HSA-73776	RNA Polymerase II Promoter Escape	-2.59793	-1.05475	2957,5431,5435,5439,5441	GTF2A1,POLR2B,POLR2F,POLR2J,POLR2L	5/47
ENSG00000204628.12	RACK1	1.0256	8.58539	4.72078	5.49597e-05	0.000644304	1.73874	0.260125	no		14_Member	Reactome Gene Sets	R-HSA-73779	RNA Polymerase II Transcription Pre-Initiation And Promoter Opening	-2.59793	-1.05475	2957,5431,5435,5439,5441	GTF2A1,POLR2B,POLR2F,POLR2J,POLR2L	5/47
ENSG00000175197.12	DDIT3	1.02183	5.38909	2.80432	0.00889966	0.0296249	-3.25816	0.253775	no		14_Member	Reactome Gene Sets	R-HSA-75953	RNA Polymerase II Transcription Initiation	-2.59793	-1.05475	2957,5431,5435,5439,5441	GTF2A1,POLR2B,POLR2F,POLR2J,POLR2L	5/47
ENSG00000125652.8	ALKBH7	1.02178	7.20196	3.36576	0.00216305	0.0100086	-1.86059	0.254038	no		14_Member	Reactome Gene Sets	R-HSA-76042	RNA Polymerase II Transcription Initiation And Promoter Clearance	-2.59793	-1.05475	2957,5431,5435,5439,5441	GTF2A1,POLR2B,POLR2F,POLR2J,POLR2L	5/47
ENSG00000159335.18	PTMS	1.02173	9.82566	3.40406	0.00195778	0.00926562	-1.57944	0.254104	no		14_Member	Reactome Gene Sets	R-HSA-5601884	PIWI-interacting RNA (piRNA) biogenesis	-2.58092	-1.04505	5431,5435,5439,5441	POLR2B,POLR2F,POLR2J,POLR2L	4/29
ENSG00000172586.8	CHCHD1	1.02142	5.96295	6.61091	3.00936e-07	2.33044e-05	6.72365	0.269717	no		14_Member	Reactome Gene Sets	R-HSA-72086	mRNA Capping	-2.58092	-1.04505	5431,5435,5439,5441	POLR2B,POLR2F,POLR2J,POLR2L	4/29
ENSG00000177105.10	RHOG	1.02126	6.12892	4.54191	9.02315e-05	0.000916226	1.14446	0.254819	no		14_Member	Reactome Gene Sets	R-HSA-167172	Transcription of the HIV genome	-2.53528	-1.01009	2957,5431,5435,5439,5441,6923	GTF2A1,POLR2B,POLR2F,POLR2J,POLR2L,ELOB	6/70
ENSG00000148834.13	GSTO1	1.02058	8.65794	3.13746	0.00388825	0.0158293	-2.31421	0.270877	no		14_Member	Reactome Gene Sets	R-HSA-6781823	Formation of TC-NER Pre-Incision Complex	-2.40472	-0.927595	5431,5435,5439,5441,7311	POLR2B,POLR2F,POLR2J,POLR2L,UBA52	5/52
ENSG00000189306.11	RRP7A	1.01932	3.75802	3.36744	0.00215361	0.00997797	-1.87051	0.263547	no		14_Member	Reactome Gene Sets	R-HSA-113418	Formation of the Early Elongation Complex	-2.37228	-0.906246	5431,5435,5439,5441	POLR2B,POLR2F,POLR2J,POLR2L	4/33
ENSG00000116586.12	LAMTOR2	1.01924	7.33489	4.03705	0.000361181	0.00259189	-0.14667	0.264812	no		14_Member	Reactome Gene Sets	R-HSA-167158	Formation of the HIV-1 Early Elongation Complex	-2.37228	-0.906246	5431,5435,5439,5441	POLR2B,POLR2F,POLR2J,POLR2L	4/33
ENSG00000172757.13	CFL1	1.01743	7.55263	5.6306	4.39102e-06	0.000115032	4.14118	0.264974	no		14_Member	Reactome Gene Sets	R-HSA-1839126	FGFR2 mutant receptor activation	-2.37228	-0.906246	5431,5435,5439,5441	POLR2B,POLR2F,POLR2J,POLR2L	4/33
ENSG00000122386.11	ZNF205	1.01604	3.48765	3.5522	0.00132718	0.00694331	-1.35203	0.338741	no		14_Member	KEGG Pathway	hsa03020	RNA polymerase	-2.32482	-0.872945	5431,5435,5439,5441	POLR2B,POLR2F,POLR2J,POLR2L	4/34
ENSG00000136522.14	MRPL47	1.01447	5.85251	5.25216	1.25465e-05	0.000239607	3.06141	0.257061	no		14_Member	Reactome Gene Sets	R-HSA-5696398	Nucleotide Excision Repair	-2.17199	-0.764592	5431,5435,5439,5441,7311,7508,29844	POLR2B,POLR2F,POLR2J,POLR2L,UBA52,XPC,TFPT	7/109
ENSG00000136810.13	TXN	1.01255	9.29037	3.61746	0.00111663	0.00609045	-1.09259	0.267524	no		14_Member	WikiPathways	WP4022	Pyrimidine metabolism	-2.14624	-0.745337	1841,4833,5431,5439,5441,30833	DTYMK,NME4,POLR2B,POLR2J,POLR2L,NT5C	6/84
ENSG00000071082.11	RPL31	1.01249	7.95771	4.81995	4.17302e-05	0.000527958	1.97231	0.291677	no		14_Member	Reactome Gene Sets	R-HSA-73886	Chromosome Maintenance	-2.11068	-0.720517	3014,5431,5435,5439,5441,10856,55766,387103	H2AX,POLR2B,POLR2F,POLR2J,POLR2L,RUVBL2,H2AJ,CENPW	8/140
ENSG00000248275.2	TRIM52-AS1	1.01153	3.55311	4.58963	7.90649e-05	0.00083877	1.34164	0.271871	no		14_Member	Reactome Gene Sets	R-HSA-157579	Telomere Maintenance	-2.10937	-0.720517	3014,5431,5435,5439,5441,10856,55766	H2AX,POLR2B,POLR2F,POLR2J,POLR2L,RUVBL2,H2AJ	7/112
ENSG00000111229.16	ARPC3	1.00897	6.81041	4.81821	4.19319e-05	0.000529251	1.91401	0.270373	no		14_Member	Reactome Gene Sets	R-HSA-1226099	Signaling by FGFR in disease	-2.07979	-0.697555	3265,5431,5435,5439,5441	HRAS,POLR2B,POLR2F,POLR2J,POLR2L	5/62
ENSG00000126088.14	UROD	1.00874	5.93881	4.85707	3.76395e-05	0.000488841	1.98886	0.274039	no		14_Member	Reactome Gene Sets	R-HSA-6796648	TP53 Regulates Transcription of DNA Repair Genes	-2.07979	-0.697555	5431,5435,5439,5441,6923	POLR2B,POLR2F,POLR2J,POLR2L,ELOB	5/62
ENSG00000167118.11	URM1	1.00725	5.18075	4.32489	0.000164248	0.0014325	0.539251	0.329672	no		14_Member	Reactome Gene Sets	R-HSA-6782210	Gap-filling DNA repair synthesis and ligation in TC-NER	-2.05098	-0.676987	5431,5435,5439,5441,7311	POLR2B,POLR2F,POLR2J,POLR2L,UBA52	5/63
ENSG00000264350.1	SNRPGP2	1.00716	4.27041	3.94759	0.000460492	0.00312028	-0.455034	0.260992	no		14_Member	KEGG Pathway	hsa03420	Nucleotide excision repair	-2.05098	-0.676987	5431,5435,5439,5441,7508	POLR2B,POLR2F,POLR2J,POLR2L,XPC	5/63
ENSG00000125691.14	RPL23	1.00594	7.8654	4.36175	0.000148396	0.00132878	0.741188	0.254585	no		14_Member	Reactome Gene Sets	R-HSA-6782135	Dual incision in TC-NER	-2.02275	-0.657579	5431,5435,5439,5441,7311	POLR2B,POLR2F,POLR2J,POLR2L,UBA52	5/64
ENSG00000182899.17	RPL35A	1.00562	8.19261	5.166	1.59424e-05	0.000277391	2.91624	0.27356	no		15_Summary	GO Biological Processes	GO:1901798	positive regulation of signal transduction by p53 class mediator	-6.31175	-4.17246	1984,6154,6167,6201,6209,6224,9349,10467,2033,23376,23411,581,1649,10399,2876,3091,3315,10525,57007	EIF5A,RPL26,RPL37,RPS7,RPS15,RPS20,RPL23,ZNHIT1,EP300,UFL1,SIRT1,BAX,DDIT3,RACK1,GPX1,HIF1A,HSPB1,HYOU1,ACKR3	19/-
ENSG00000176476.9	SGF29	1.00531	4.31988	3.99227	0.000407928	0.00284058	-0.340202	0.308508	no		15_Member	GO Biological Processes	GO:1901798	positive regulation of signal transduction by p53 class mediator	-6.31175	-4.17246	1984,6154,6167,6201,6209,6224,9349,10467	EIF5A,RPL26,RPL37,RPS7,RPS15,RPS20,RPL23,ZNHIT1	8/36
ENSG00000171863.15	RPS7	1.00496	7.68049	5.10069	1.91176e-05	0.000316358	2.7157	0.315967	no		15_Member	GO Biological Processes	GO:1901796	regulation of signal transduction by p53 class mediator	-4.37791	-2.39812	1984,2033,6154,6167,6201,6209,6224,9349,10467,23376,23411	EIF5A,EP300,RPL26,RPL37,RPS7,RPS15,RPS20,RPL23,ZNHIT1,UFL1,SIRT1	11/123
ENSG00000168765.17	GSTM4	1.00384	3.89434	2.82741	0.00841339	0.0283814	-3.12382	0.257578	no		15_Member	GO Biological Processes	GO:2001244	positive regulation of intrinsic apoptotic signaling pathway	-3.35313	-1.61178	581,1649,1984,6154,6201,10399,23411	BAX,DDIT3,EIF5A,RPL26,RPS7,RACK1,SIRT1	7/68
ENSG00000145592.14	RPL37	1.00345	7.54589	5.60497	4.7137e-06	0.000121676	4.07301	0.284974	no		15_Member	GO Biological Processes	GO:1902255	positive regulation of intrinsic apoptotic signaling pathway by p53 class mediator	-3.20085	-1.49724	1984,6154,6201	EIF5A,RPL26,RPS7	3/9
ENSG00000108828.16	VAT1	1.00263	6.76973	3.04103	0.00495938	0.0189324	-2.66369	0.296816	no		15_Member	GO Biological Processes	GO:2001242	regulation of intrinsic apoptotic signaling pathway	-3.18427	-1.48727	581,1649,1984,2876,3091,3315,6154,6201,10399,10525,23411,57007	BAX,DDIT3,EIF5A,GPX1,HIF1A,HSPB1,RPL26,RPS7,RACK1,HYOU1,SIRT1,ACKR3	12/195
ENSG00000172336.5	POP7	1.00154	6.39238	5.08646	1.98895e-05	0.000327479	2.6243	0.289108	no		15_Member	GO Biological Processes	GO:1902253	regulation of intrinsic apoptotic signaling pathway by p53 class mediator	-2.19191	-0.781989	1984,6154,6201,23411	EIF5A,RPL26,RPS7,SIRT1	4/37
ENSG00000054793.14	ATP9A	-1.00012	4.02693	-3.27516	0.00273434	0.0119906	-2.0791	0.26048	no		16_Summary	GO Biological Processes	GO:0035966	response to topologically incorrect protein	-6.25994	-4.12335	581,595,1649,3312,3315,3336,3338,4189,9695,23190,23352,23411,51366,58487,80267,3998,6400,9632,10130,10427,10525,23640,64374,23376,79738,84919,112869	BAX,CCND1,DDIT3,HSPA8,HSPB1,HSPE1,DNAJC4,DNAJB9,EDEM1,UBXN4,UBR4,SIRT1,UBR5,CREBZF,EDEM3,LMAN1,SEL1L,SEC24C,PDIA6,SEC24B,HYOU1,HSPBP1,SIL1,UFL1,BBS10,PPP1R15B,SGF29	27/-
ENSG00000178974.10	FBXO34	-1.00267	3.43641	-4.89394	3.39734e-05	0.000454715	2.18778	0.25557	no		16_Member	GO Biological Processes	GO:0035966	response to topologically incorrect protein	-6.25994	-4.12335	581,595,1649,3312,3315,3336,3338,4189,9695,23190,23352,23411,51366,58487,80267	BAX,CCND1,DDIT3,HSPA8,HSPB1,HSPE1,DNAJC4,DNAJB9,EDEM1,UBXN4,UBR4,SIRT1,UBR5,CREBZF,EDEM3	15/153
ENSG00000164347.18	GFM2	-1.00482	4.09977	-4.35458	0.000151355	0.00134842	0.684383	0.254644	no		16_Member	GO Biological Processes	GO:0006986	response to unfolded protein	-5.49266	-3.39967	581,595,1649,3312,3315,3336,3338,4189,9695,23190,23411,58487,80267	BAX,CCND1,DDIT3,HSPA8,HSPB1,HSPE1,DNAJC4,DNAJB9,EDEM1,UBXN4,SIRT1,CREBZF,EDEM3	13/133
ENSG00000205339.10	IPO7	-1.00619	5.12234	-5.70883	3.53685e-06	0.000100097	4.29864	0.253179	no		16_Member	KEGG Pathway	hsa04141	Protein processing in endoplasmic reticulum	-4.96534	-2.90749	581,1649,3312,3998,6400,9632,9695,10130,10427,10525,23190,23640,64374,80267	BAX,DDIT3,HSPA8,LMAN1,SEL1L,SEC24C,EDEM1,PDIA6,SEC24B,HYOU1,UBXN4,HSPBP1,SIL1,EDEM3	14/171
ENSG00000100109.17	TFIP11	-1.00809	3.55997	-4.61062	7.45991e-05	0.000802667	1.41334	0.318127	no		16_Member	GO Biological Processes	GO:0034976	response to endoplasmic reticulum stress	-4.33689	-2.3627	581,595,1649,4189,6400,9695,10130,10525,23190,23376,23411,58487,79738,80267,84919,112869	BAX,CCND1,DDIT3,DNAJB9,SEL1L,EDEM1,PDIA6,HYOU1,UBXN4,UFL1,SIRT1,CREBZF,BBS10,EDEM3,PPP1R15B,SGF29	16/246
ENSG00000176853.16	FAM91A1	-1.01162	4.22186	-4.50547	9.98017e-05	0.000990567	1.07341	0.336915	no		16_Member	GO Biological Processes	GO:0035967	cellular response to topologically incorrect protein	-2.98536	-1.32769	581,595,1649,23352,23411,51366,58487,80267	BAX,CCND1,DDIT3,UBR4,SIRT1,UBR5,CREBZF,EDEM3	8/101
ENSG00000198563.14	DDX39B	-1.0133	3.90954	-2.94128	0.00635949	0.0228881	-2.85851	0.265702	no		16_Member	GO Biological Processes	GO:0034620	cellular response to unfolded protein	-2.17114	-0.764517	581,595,1649,23411,58487,80267	BAX,CCND1,DDIT3,SIRT1,CREBZF,EDEM3	6/83
ENSG00000015171.20	ZMYND11	-1.01354	4.61174	-5.74262	3.2217e-06	9.58778e-05	4.40133	0.255877	no		17_Summary	Canonical Pathways	M195	PID CMYB PATHWAY	-5.98916	-3.85794	595,1052,1211,2033,2113,3265,3312,4144,6595,8826,23118	CCND1,CEBPD,CLTA,EP300,ETS1,HRAS,HSPA8,MAT2A,SMARCA2,IQGAP1,TAB2	11/-
ENSG00000171992.13	SYNPO	-1.01517	5.04891	-2.84215	0.00811608	0.0276344	-3.15624	0.259053	no		17_Member	Canonical Pathways	M195	PID CMYB PATHWAY	-5.98916	-3.85794	595,1052,1211,2033,2113,3265,3312,4144,6595,8826,23118	CCND1,CEBPD,CLTA,EP300,ETS1,HRAS,HSPA8,MAT2A,SMARCA2,IQGAP1,TAB2	11/84
ENSG00000137845.15	ADAM10	-1.01662	3.71285	-4.99371	2.57429e-05	0.000380327	2.44045	0.259011	no		18_Summary	GO Biological Processes	GO:0006338	chromatin remodeling	-5.97053	-3.84258	2033,2091,2876,3006,3014,3921,5253,5925,6595,6601,9274,9646,10360,10467,10856,11176,22992,23013,23133,23304,23411,27154,29086,29844,51111,51366,55196,55766,55870,55904,58487,79885,112869,348262,387103,5435,5441,9969,60481	EP300,FBL,GPX1,H1-2,H2AX,RPSA,PHF2,RB1,SMARCA2,SMARCC2,BCL7C,CTR9,NPM3,ZNHIT1,RUVBL2,BAZ2A,KDM2A,SPEN,PHF8,UBR2,SIRT1,BRPF3,BABAM1,TFPT,KMT5B,UBR5,RESF1,H2AJ,ASH1L,KMT2E,CREBZF,HDAC11,SGF29,MCRIP1,CENPW,POLR2F,POLR2L,MED13,ELOVL5	39/-
ENSG00000142949.17	PTPRF	-1.01663	6.42096	-3.79809	0.000689292	0.00427592	-0.805583	0.255958	no		18_Member	GO Biological Processes	GO:0006338	chromatin remodeling	-5.97053	-3.84258	2033,2091,2876,3006,3014,3921,5253,5925,6595,6601,9274,9646,10360,10467,10856,11176,22992,23013,23133,23304,23411,27154,29086,29844,51111,51366,55196,55766,55870,55904,58487,79885,112869,348262,387103	EP300,FBL,GPX1,H1-2,H2AX,RPSA,PHF2,RB1,SMARCA2,SMARCC2,BCL7C,CTR9,NPM3,ZNHIT1,RUVBL2,BAZ2A,KDM2A,SPEN,PHF8,UBR2,SIRT1,BRPF3,BABAM1,TFPT,KMT5B,UBR5,RESF1,H2AJ,ASH1L,KMT2E,CREBZF,HDAC11,SGF29,MCRIP1,CENPW	35/700
ENSG00000065243.20	PKN2	-1.01788	3.48626	-5.22408	1.35651e-05	0.000252892	3.06713	0.282229	no		18_Member	GO Biological Processes	GO:0040029	epigenetic regulation of gene expression	-5.80188	-3.68378	2033,2876,3006,3014,5253,5925,6595,9646,10467,11176,23013,23304,23411,51366,55196,55766,55904,58487,79885,112869,348262	EP300,GPX1,H1-2,H2AX,PHF2,RB1,SMARCA2,CTR9,ZNHIT1,BAZ2A,SPEN,UBR2,SIRT1,UBR5,RESF1,H2AJ,KMT2E,CREBZF,HDAC11,SGF29,MCRIP1	21/309
ENSG00000172943.20	PHF8	-1.01936	3.48537	-3.54295	0.00135998	0.00706441	-1.36603	0.254075	no		18_Member	GO Biological Processes	GO:0045814	negative regulation of gene expression, epigenetic	-4.11651	-2.17964	3006,3014,5925,6595,9646,11176,23013,23304,23411,51366,55196,55766,58487,348262	H1-2,H2AX,RB1,SMARCA2,CTR9,BAZ2A,SPEN,UBR2,SIRT1,UBR5,RESF1,H2AJ,CREBZF,MCRIP1	14/204
ENSG00000126777.18	KTN1	-1.01993	4.51638	-5.06358	2.11963e-05	0.000338329	2.56591	0.255886	no		18_Member	GO Biological Processes	GO:0031507	heterochromatin formation	-3.48211	-1.70925	3006,3014,5925,6595,11176,23013,23304,23411,51366,55196,55766	H1-2,H2AX,RB1,SMARCA2,BAZ2A,SPEN,UBR2,SIRT1,UBR5,RESF1,H2AJ	11/155
ENSG00000065526.12	SPEN	-1.02029	3.40489	-5.40655	8.17077e-06	0.000178818	3.5672	0.25519	no		18_Member	Reactome Gene Sets	R-HSA-212165	Epigenetic regulation of gene expression	-2.25931	-0.824341	2033,3014,5435,5441,5925,6595,6601,9274,9969,11176,23411,55766,60481,112869	EP300,H2AX,POLR2F,POLR2L,RB1,SMARCA2,SMARCC2,BCL7C,MED13,BAZ2A,SIRT1,H2AJ,ELOVL5,SGF29	14/317
ENSG00000196455.8	PIK3R4	-1.02139	3.77217	-5.33606	9.93728e-06	0.00020123	3.35022	0.331274	no		19_Summary	Reactome Gene Sets	R-HSA-194315	Signaling by Rho GTPases	-5.94244	-3.81914	389,391,1072,1783,2697,3014,3336,3688,3895,3998,4637,5216,5528,5586,6655,7919,8476,8826,9578,10093,10094,10383,10552,10726,11214,11243,23013,26092,30849,51133,54874,55075,55766,55914,157769,476,800,4205,5872,6640,7082,9168,22921,25777,29085,51474,84221,140465,581,1471,7283,8636,9972,11285,79095	RHOC,RHOG,CFL1,DYNC1LI2,GJA1,H2AX,HSPE1,ITGB1,KTN1,LMAN1,MYL6,PFN1,PPP2R5D,PKN2,SOS2,DDX39B,CDC42BPA,IQGAP1,CDC42BPB,ARPC4,ARPC3,TUBB4B,ARPC1A,NUDC,AKAP13,PMF1,SPEN,TOR1AIP1,PIK3R4,KCTD3,FNBP1L,UACA,H2AJ,ERBIN,FAM91A1,ATP1A1,CALD1,MEF2A,RAB13,SNTA1,TJP1,TMSB10,MSRB2,SUN2,PHPT1,LIMA1,SPATC1L,MYL6B,BAX,CST3,TUBG1,SSNA1,NUP153,B4GALT7,BBLN	55/-
ENSG00000197724.11	PHF2	-1.02385	3.65354	-4.94993	2.90755e-05	0.000406663	2.31175	0.291172	no		19_Member	Reactome Gene Sets	R-HSA-194315	Signaling by Rho GTPases	-5.94244	-3.81914	389,391,1072,1783,2697,3014,3336,3688,3895,3998,4637,5216,5528,5586,6655,7919,8476,8826,9578,10093,10094,10383,10552,10726,11214,11243,23013,26092,30849,51133,54874,55075,55766,55914,157769	RHOC,RHOG,CFL1,DYNC1LI2,GJA1,H2AX,HSPE1,ITGB1,KTN1,LMAN1,MYL6,PFN1,PPP2R5D,PKN2,SOS2,DDX39B,CDC42BPA,IQGAP1,CDC42BPB,ARPC4,ARPC3,TUBB4B,ARPC1A,NUDC,AKAP13,PMF1,SPEN,TOR1AIP1,PIK3R4,KCTD3,FNBP1L,UACA,H2AJ,ERBIN,FAM91A1	35/702
ENSG00000122042.10	UBL3	-1.02521	4.76515	-3.72648	0.000835154	0.00490512	-1.01011	0.280065	no		19_Member	Reactome Gene Sets	R-HSA-9716542	Signaling by Rho GTPases, Miro GTPases and RHOBTB3	-5.72233	-3.61192	389,391,1072,1783,2697,3014,3336,3688,3895,3998,4637,5216,5528,5586,6655,7919,8476,8826,9578,10093,10094,10383,10552,10726,11214,11243,23013,26092,30849,51133,54874,55075,55766,55914,157769	RHOC,RHOG,CFL1,DYNC1LI2,GJA1,H2AX,HSPE1,ITGB1,KTN1,LMAN1,MYL6,PFN1,PPP2R5D,PKN2,SOS2,DDX39B,CDC42BPA,IQGAP1,CDC42BPB,ARPC4,ARPC3,TUBB4B,ARPC1A,NUDC,AKAP13,PMF1,SPEN,TOR1AIP1,PIK3R4,KCTD3,FNBP1L,UACA,H2AJ,ERBIN,FAM91A1	35/718
ENSG00000172380.6	GNG12	-1.02607	4.67993	-2.88777	0.00725731	0.0252929	-3.05057	0.25311	no		19_Member	Reactome Gene Sets	R-HSA-195258	RHO GTPase Effectors	-4.89491	-2.85035	389,391,1072,1783,3014,3688,3895,4637,5216,5528,5586,8826,10093,10094,10383,10552,10726,11243,30849,55766	RHOC,RHOG,CFL1,DYNC1LI2,H2AX,ITGB1,KTN1,MYL6,PFN1,PPP2R5D,PKN2,IQGAP1,ARPC4,ARPC3,TUBB4B,ARPC1A,NUDC,PMF1,PIK3R4,H2AJ	20/326
ENSG00000165417.12	GTF2A1	-1.02644	3.54263	-7.01484	1.02251e-07	1.42016e-05	7.82192	0.269992	no		19_Member	Reactome Gene Sets	R-HSA-9012999	RHO GTPase cycle	-3.90502	-2.02149	389,391,2697,3336,3688,3895,3998,5586,6655,7919,8476,8826,9578,10726,11214,23013,26092,51133,54874,55075,55914,157769	RHOC,RHOG,GJA1,HSPE1,ITGB1,KTN1,LMAN1,PKN2,SOS2,DDX39B,CDC42BPA,IQGAP1,CDC42BPB,NUDC,AKAP13,SPEN,TOR1AIP1,KCTD3,FNBP1L,UACA,ERBIN,FAM91A1	22/445
ENSG00000203880.12	PCMTD2	-1.02658	4.48124	-3.85413	0.000592803	0.00379082	-0.661084	0.26844	no		19_Member	GO Biological Processes	GO:0030029	actin filament-based process	-3.73617	-1.89798	389,391,476,800,1072,2697,3688,4205,4637,5216,5872,6640,7082,8476,8826,9168,9578,10093,10094,10552,22921,25777,29085,51474,54874,84221,140465	RHOC,RHOG,ATP1A1,CALD1,CFL1,GJA1,ITGB1,MEF2A,MYL6,PFN1,RAB13,SNTA1,TJP1,CDC42BPA,IQGAP1,TMSB10,CDC42BPB,ARPC4,ARPC3,ARPC1A,MSRB2,SUN2,PHPT1,LIMA1,FNBP1L,SPATC1L,MYL6B	27/620
ENSG00000155304.6	HSPA13	-1.02768	3.85797	-3.58664	0.00121168	0.00648836	-1.29811	0.261172	no		19_Member	GO Biological Processes	GO:0097435	supramolecular fiber organization	-2.26941	-0.830175	389,391,581,800,1072,1471,3688,4205,7283,8636,8826,9168,9972,10093,10094,10552,11285,22921,51474,79095,84221	RHOC,RHOG,BAX,CALD1,CFL1,CST3,ITGB1,MEF2A,TUBG1,SSNA1,IQGAP1,TMSB10,NUP153,ARPC4,ARPC3,ARPC1A,B4GALT7,MSRB2,LIMA1,BBLN,SPATC1L	21/560
ENSG00000140575.13	IQGAP1	-1.02834	3.38188	-2.96793	0.00595264	0.021814	-2.6944	0.278591	no		19_Member	GO Biological Processes	GO:0030036	actin cytoskeleton organization	-2.08069	-0.697555	389,391,800,1072,3688,4205,5216,5872,7082,8476,8826,9168,9578,10093,10094,10552,22921,29085,51474,84221	RHOC,RHOG,CALD1,CFL1,ITGB1,MEF2A,PFN1,RAB13,TJP1,CDC42BPA,IQGAP1,TMSB10,CDC42BPB,ARPC4,ARPC3,ARPC1A,MSRB2,PHPT1,LIMA1,SPATC1L	20/546
ENSG00000164442.10	CITED2	-1.0284	5.16087	-2.86669	0.00764294	0.0262475	-3.10793	0.269244	no		20_Summary	Reactome Gene Sets	R-HSA-8856828	Clathrin-mediated endocytosis	-5.76831	-3.65279	1175,1211,1212,3312,4738,5286,7311,10093,10094,10552,10618,29763,54874,115548,9685,2697,1374,5781,5894,9524,23405,7082,10383,102,55851,476,5567,8615,348	AP2S1,CLTA,CLTB,HSPA8,NEDD8,PIK3C2A,UBA52,ARPC4,ARPC3,ARPC1A,TGOLN2,PACSIN3,FNBP1L,FCHO2,CLINT1,GJA1,CPT1A,PTPN11,RAF1,TECR,DICER1,TJP1,TUBB4B,ADAM10,PSENEN,ATP1A1,PRKACB,USO1,APOE	29/-
ENSG00000110321.19	EIF4G2	-1.03053	7.20505	-6.37657	5.67149e-07	3.30306e-05	6.13277	0.253805	no		20_Member	Reactome Gene Sets	R-HSA-8856828	Clathrin-mediated endocytosis	-5.76831	-3.65279	1175,1211,1212,3312,4738,5286,7311,10093,10094,10552,10618,29763,54874,115548	AP2S1,CLTA,CLTB,HSPA8,NEDD8,PIK3C2A,UBA52,ARPC4,ARPC3,ARPC1A,TGOLN2,PACSIN3,FNBP1L,FCHO2	14/146
ENSG00000100441.10	KHNYN	-1.03123	3.29298	-4.84026	3.94403e-05	0.000504421	2.05163	0.311689	no		20_Member	GO Biological Processes	GO:0048268	clathrin coat assembly	-4.39847	-2.4149	1175,1211,5286,9685,115548	AP2S1,CLTA,PIK3C2A,CLINT1,FCHO2	5/20
ENSG00000100614.18	PPM1A	-1.0342	3.84706	-4.90434	3.3005e-05	0.000449008	2.18163	0.277334	no		20_Member	GO Biological Processes	GO:0072583	clathrin-dependent endocytosis	-3.24583	-1.53285	1175,1211,1212,54874,115548	AP2S1,CLTA,CLTB,FNBP1L,FCHO2	5/34
ENSG00000123124.14	WWP1	-1.03457	5.37201	-3.44389	0.00176434	0.00858654	-1.71644	0.256236	no		20_Member	Reactome Gene Sets	R-HSA-196025	Formation of annular gap junctions	-2.92076	-1.28162	1211,1212,2697	CLTA,CLTB,GJA1	3/11
ENSG00000173120.15	KDM2A	-1.0358	4.70918	-4.43579	0.000120987	0.00114289	0.862741	0.253671	no		20_Member	Reactome Gene Sets	R-HSA-190873	Gap junction degradation	-2.80236	-1.19932	1211,1212,2697	CLTA,CLTB,GJA1	3/12
ENSG00000143337.19	TOR1AIP1	-1.03905	4.70279	-4.05014	0.000348538	0.0025295	-0.163602	0.266403	no		20_Member	Reactome Gene Sets	R-HSA-5140745	WNT5A-dependent internalization of FZD2, FZD5 and ROR2	-2.69496	-1.11761	1175,1211,1212	AP2S1,CLTA,CLTB	3/13
ENSG00000139793.18	MBNL2	-1.04082	4.80798	-2.90171	0.00701257	0.0246595	-3.01717	0.26497	no		20_Member	Reactome Gene Sets	R-HSA-5099900	WNT5A-dependent internalization of FZD4	-2.50637	-0.994194	1175,1211,1212	AP2S1,CLTA,CLTB	3/15
ENSG00000110422.12	HIPK3	-1.04224	4.2385	-5.73005	3.33546e-06	9.58778e-05	4.38205	0.256643	no		20_Member	Reactome Gene Sets	R-HSA-199992	trans-Golgi Network Vesicle Budding	-2.4738	-0.973649	1211,1212,3312,5286,9685,10618	CLTA,CLTB,HSPA8,PIK3C2A,CLINT1,TGOLN2	6/72
ENSG00000110066.15	KMT5B	-1.04225	3.66398	-3.29513	0.00259712	0.0115324	-1.99101	0.263578	no		20_Member	WikiPathways	WP4549	Fragile X syndrome	-2.46652	-0.967584	1175,1211,1212,1374,5781,5894,9524,23405	AP2S1,CLTA,CLTB,CPT1A,PTPN11,RAF1,TECR,DICER1	8/122
ENSG00000137504.14	CREBZF	-1.04513	3.80657	-5.59077	4.9028e-06	0.000124729	4.03606	0.28107	no		20_Member	Reactome Gene Sets	R-HSA-157858	Gap junction trafficking and regulation	-2.44147	-0.949324	1211,1212,2697,7082,10383	CLTA,CLTB,GJA1,TJP1,TUBB4B	5/51
ENSG00000103549.22	RNF40	-1.04535	3.84885	-3.88008	0.000552741	0.00359913	-0.542951	0.270205	no		20_Member	Reactome Gene Sets	R-HSA-3928665	EPH-ephrin mediated repulsion of cells	-2.44147	-0.949324	102,1175,1211,1212,55851	ADAM10,AP2S1,CLTA,CLTB,PSENEN	5/51
ENSG00000122786.20	CALD1	-1.04652	6.13095	-3.80791	0.000671348	0.00418703	-0.790635	0.256834	no		20_Member	Reactome Gene Sets	R-HSA-8866427	VLDLR internalisation and degradation	-2.42272	-0.940243	1175,1211,7311	AP2S1,CLTA,UBA52	3/16
ENSG00000024048.11	UBR2	-1.04852	3.96641	-6.40775	5.21144e-07	3.1934e-05	6.21603	0.272111	no		20_Member	KEGG Pathway	hsa04961	Endocrine and other factor-regulated calcium reabsorption	-2.36882	-0.905657	476,1175,1211,1212,5567	ATP1A1,AP2S1,CLTA,CLTB,PRKACB	5/53
ENSG00000129636.13	ITFG1	-1.05141	3.61213	-3.58275	0.00122421	0.00653069	-1.27469	0.279284	no		20_Member	Reactome Gene Sets	R-HSA-432722	Golgi Associated Vesicle Biogenesis	-2.26602	-0.827868	1211,3312,5286,9685,10618	CLTA,HSPA8,PIK3C2A,CLINT1,TGOLN2	5/56
ENSG00000141424.13	SLC39A6	-1.05166	4.47034	-3.08351	0.00445675	0.0174442	-2.57173	0.255578	no		20_Member	Reactome Gene Sets	R-HSA-8856825	Cargo recognition for clathrin-mediated endocytosis	-2.23703	-0.805658	1175,1211,1212,4738,7311,10618,115548	AP2S1,CLTA,CLTB,NEDD8,UBA52,TGOLN2,FCHO2	7/106
ENSG00000158615.9	PPP1R15B	-1.05495	5.44801	-4.96897	2.7576e-05	0.000398213	2.2872	0.254975	no		20_Member	Canonical Pathways	M243	PID ARF 3PATHWAY	-2.20409	-0.784448	1211,1212,8615	CLTA,CLTB,USO1	3/19
ENSG00000196792.12	STRN3	-1.05523	3.58078	-5.46395	6.96762e-06	0.000159045	3.70843	0.291036	no		20_Member	Reactome Gene Sets	R-HSA-8964043	Plasma lipoprotein clearance	-2.19191	-0.781989	348,1175,1211,7311	APOE,AP2S1,CLTA,UBA52	4/37
ENSG00000164068.16	RNF123	-1.05824	3.44157	-4.85359	3.80051e-05	0.00049232	2.08184	0.2554	no
ENSG00000055208.19	TAB2	-1.06078	4.54743	-3.69036	0.000919732	0.00526511	-1.08238	0.288201	no
ENSG00000111145.8	ELK3	-1.06442	3.78273	-3.79386	0.000697186	0.00431264	-0.741193	0.253103	no
ENSG00000154305.18	MIA3	-1.06511	4.99463	-3.44318	0.00176762	0.00859062	-1.73142	0.255138	no
ENSG00000026950.17	BTN3A1	-1.0654	3.87053	-4.00863	0.000390203	0.00274154	-0.213795	0.263294	no
ENSG00000156642.17	NPTN	-1.06663	5.58618	-5.42926	7.67174e-06	0.000170609	3.54323	0.278003	no
ENSG00000152661.9	GJA1	-1.0695	3.73153	-2.80494	0.00888624	0.0296082	-3.1558	0.270455	no
ENSG00000125304.10	TM9SF2	-1.07034	6.63995	-4.69101	5.9693e-05	0.000681778	1.56823	0.268317	no
ENSG00000138600.10	SPPL2A	-1.07196	4.8595	-5.73751	3.2674e-06	9.58778e-05	4.38143	0.26272	no
ENSG00000215114.10	UBXN2B	-1.07405	4.20756	-4.0256	0.000372601	0.00263892	-0.197336	0.257041	no
ENSG00000147853.17	AK3	-1.0743	6.0591	-3.7152	0.000860725	0.00500456	-1.02927	0.262125	no
ENSG00000112992.18	NNT	-1.07628	4.88588	-2.9356	0.00644956	0.0231416	-2.94702	0.268842	no
ENSG00000109971.14	HSPA8	-1.07661	8.41327	-2.79299	0.00914793	0.0302144	-3.11758	0.266486	no
ENSG00000164056.11	SPRY1	-1.07886	3.75523	-3.41354	0.00190997	0.00906978	-1.72325	0.253102	no
ENSG00000076108.12	BAZ2A	-1.07939	3.82154	-6.04165	1.41466e-06	5.60521e-05	5.25131	0.3278	no
ENSG00000056097.16	ZFR	-1.07985	4.61888	-7.89277	1.04366e-08	2.79713e-06	10.027	0.253612	no
ENSG00000150768.16	DLAT	-1.08049	3.67017	-3.67626	0.000954981	0.00538811	-1.04428	0.280856	no
ENSG00000047410.14	TPR	-1.08105	4.25666	-5.05074	2.19671e-05	0.000344005	2.54662	0.259484	no
ENSG00000154059.11	IMPACT	-1.0827	3.52579	-4.80208	4.38539e-05	0.000545923	1.93065	0.256293	no
ENSG00000137831.15	UACA	-1.08326	3.25276	-5.36139	9.26233e-06	0.000192542	3.46762	0.26943	no
ENSG00000136205.17	TNS3	-1.08327	4.77275	-4.15578	0.000261231	0.00204544	0.111982	0.283765	no
ENSG00000139505.11	MTMR6	-1.0833	3.35524	-5.73129	3.32402e-06	9.58778e-05	4.44676	0.256608	no
ENSG00000100485.12	SOS2	-1.08365	3.20282	-5.17777	1.54292e-05	0.000271146	2.96945	0.261027	no
ENSG00000139687.16	RB1	-1.0866	3.09997	-3.51563	0.0014615	0.0074309	-1.35916	0.270624	no
ENSG00000182871.16	COL18A1	-1.08722	7.67384	-3.11892	0.00407534	0.0163143	-2.42483	0.338857	no
ENSG00000134109.11	EDEM1	-1.08886	4.79735	-4.50064	0.000101142	0.00100047	1.0301	0.264883	no
ENSG00000162337.12	LRP5	-1.09903	6.34994	-3.13438	0.00391875	0.0158983	-2.45728	0.255931	no
ENSG00000074696.13	HACD3	-1.10165	5.87342	-3.87733	0.000556848	0.00361669	-0.614719	0.257008	no
ENSG00000140400.17	MAN2C1	-1.10201	3.69217	-6.47401	4.355e-07	2.8682e-05	6.40502	0.255862	no
ENSG00000142875.19	PRKACB	-1.10468	3.3893	-3.98505	0.000416012	0.00289116	-0.226236	0.256991	no
ENSG00000137942.17	FNBP1L	-1.10615	3.79595	-3.99624	0.000403562	0.00281854	-0.22212	0.268344	no
ENSG00000185551.15	NR2F2	-1.10857	4.33263	-4.05394	0.000344944	0.00251118	-0.12471	0.291654	no
ENSG00000132294.15	EFR3A	-1.11074	4.86025	-4.2172	0.000220788	0.00178633	0.272621	0.287496	no
ENSG00000008294.21	SPAG9	-1.11353	3.79337	-6.19444	9.31281e-07	4.47912e-05	5.65847	0.255985	no
ENSG00000104067.17	TJP1	-1.11425	4.03245	-5.45027	7.23716e-06	0.000162421	3.64234	0.259978	no
ENSG00000107854.6	TNKS2	-1.11559	4.01251	-6.1127	1.16444e-06	4.97323e-05	5.43096	0.481402	no
ENSG00000225648.5	SBDSP1	-1.11726	4.32533	-3.82051	0.000648985	0.00408247	-0.734443	0.290423	no
ENSG00000159256.13	MORC3	-1.12021	3.10233	-5.69867	3.63759e-06	0.000100978	4.38005	0.256972	no
ENSG00000198677.12	TTC37	-1.12328	3.79162	-5.20721	1.42163e-05	0.000260891	3.00648	0.253629	no
ENSG00000127481.15	UBR4	-1.12865	3.47838	-5.33483	9.97132e-06	0.000201341	3.37214	0.275935	no
ENSG00000108510.10	MED13	-1.13011	3.90581	-4.9501	2.90621e-05	0.000406663	2.30183	0.296149	no
ENSG00000120137.7	PANK3	-1.13501	4.44686	-4.06159	0.000337836	0.00247477	-0.115045	0.256722	no
ENSG00000168538.16	TRAPPC11	-1.13528	3.43766	-6.93813	1.2535e-07	1.54332e-05	7.6277	0.25264	no
ENSG00000163683.12	SMIM14	-1.13604	5.87897	-3.19595	0.00335033	0.014071	-2.32758	0.30778	no
ENSG00000181904.9	C5orf24	-1.13737	4.45624	-5.21049	1.40875e-05	0.000259882	2.965	0.25471	no
ENSG00000117335.20	CD46	-1.13909	5.91825	-4.48316	0.000106149	0.0010375	0.985115	0.266166	no
ENSG00000223501.9	VPS52	-1.14016	4.08916	-6.25002	8.00243e-07	4.31997e-05	5.79571	0.286066	no
ENSG00000100697.15	DICER1	-1.14224	3.17829	-5.17541	1.55306e-05	0.000271746	2.96733	0.259254	no
ENSG00000168906.13	MAT2A	-1.14335	5.32039	-3.88593	0.000544078	0.00356	-0.606915	0.27345	no
ENSG00000186566.13	GPATCH8	-1.14378	3.09744	-7.58	2.32821e-08	5.23766e-06	9.26005	0.257926	no
ENSG00000165516.11	KLHDC2	-1.14678	4.02208	-4.87605	3.57051e-05	0.000472958	2.09798	0.295557	no
ENSG00000177119.16	ANO6	-1.14716	5.32303	-5.18101	1.52908e-05	0.000270062	2.86459	0.302881	no
ENSG00000176018.13	LYSMD3	-1.15735	3.80366	-4.90634	3.28221e-05	0.000447384	2.19362	0.255601	no
ENSG00000146085.8	MMUT	-1.15897	6.15012	-3.28072	0.00269545	0.0118613	-2.11286	0.268621	no
ENSG00000152332.16	UHMK1	-1.16018	5.27536	-6.06463	1.32829e-06	5.51873e-05	5.25976	0.267358	no
ENSG00000170340.11	B3GNT2	-1.16023	3.85985	-4.87357	3.59523e-05	0.000473563	2.09801	0.298299	no
ENSG00000114480.13	GBE1	-1.16594	4.81583	-3.44587	0.0017552	0.0085598	-1.71972	0.252287	no
ENSG00000047315.17	POLR2B	-1.16629	4.13449	-5.9634	1.75365e-06	6.43003e-05	5.02704	0.262064	no
ENSG00000198730.9	CTR9	-1.16813	5.0452	-5.06882	2.08897e-05	0.000336864	2.56453	0.291895	no
ENSG00000115414.21	FN1	-1.16902	9.01681	-3.7795	0.00072457	0.00443233	-0.70091	0.272936	no
ENSG00000112851.15	ERBIN	-1.16955	4.22048	-6.68639	2.45647e-07	2.12992e-05	6.94642	0.252661	no
ENSG00000121691.7	CAT	-1.17067	7.76894	-3.50379	0.00150775	0.00761468	-1.48365	0.333465	no
ENSG00000152558.15	TMEM123	-1.17099	7.20899	-3.56096	0.00129682	0.00681486	-1.36793	0.259208	no
ENSG00000179941.9	BBS10	-1.17189	3.10017	-5.85289	2.37677e-06	7.83347e-05	4.7886	0.298678	no
ENSG00000131791.8	PRKAB2	-1.17797	5.28774	-3.29478	0.00259948	0.0115356	-2.09719	0.257908	no
ENSG00000038358.15	EDC4	-1.17991	3.0856	-5.51784	6.00046e-06	0.000143827	3.89688	0.35882	no
ENSG00000166734.20	GOLM2	-1.18162	4.50528	-5.7245	3.38698e-06	9.62422e-05	4.36734	0.324075	no
ENSG00000138449.11	SLC40A1	-1.18341	6.98884	-5.02186	2.38044e-05	0.000359207	2.47405	0.268061	no
ENSG00000104517.13	UBR5	-1.18584	3.15533	-5.34916	9.58234e-06	0.000196871	3.43932	0.256648	no
ENSG00000140157.15	NIPA2	-1.18714	3.16808	-5.95411	1.79898e-06	6.50123e-05	5.05444	0.256324	no
ENSG00000113282.14	CLINT1	-1.18775	5.21367	-5.4895	6.49105e-06	0.000151968	3.71049	0.428239	no
ENSG00000012660.14	ELOVL5	-1.1917	6.15373	-4.77853	4.68182e-05	0.000568842	1.78712	0.256255	no
ENSG00000110090.13	CPT1A	-1.19347	5.95141	-2.99199	0.00560657	0.0207945	-2.80185	0.295842	no
ENSG00000144224.17	UBXN4	-1.1958	6.02557	-6.50712	3.98195e-07	2.69815e-05	6.45249	0.278097	no
ENSG00000157107.14	FCHO2	-1.1981	3.42666	-6.22068	8.66918e-07	4.4053e-05	5.74848	0.29447	no
ENSG00000152291.14	TGOLN2	-1.20111	6.7284	-5.39876	8.34933e-06	0.000179932	3.4891	0.258402	no
ENSG00000096717.12	SIRT1	-1.20152	3.33503	-4.8936	3.40052e-05	0.000454715	2.19774	0.253006	no
ENSG00000140521.17	POLG	-1.20632	3.27938	-6.53849	3.65843e-07	2.62103e-05	6.59312	0.283138	no
ENSG00000186522.15	SEPTIN10	-1.20698	4.47806	-5.64444	4.22599e-06	0.00011192	4.14996	0.295276	no
ENSG00000132466.19	ANKRD17	-1.20791	3.62379	-5.5574	5.37745e-06	0.0001325	3.96295	0.25901	no
ENSG00000138434.17	ITPRID2	-1.21245	4.535	-5.19815	1.45789e-05	0.000262799	2.93895	0.271986	no
ENSG00000165156.15	ZHX1	-1.21385	4.33626	-4.20144	0.000230534	0.00185117	0.253607	0.271461	no
ENSG00000138768.15	USO1	-1.21686	5.27921	-5.07476	2.05471e-05	0.000333629	2.57732	0.284583	no
ENSG00000106780.9	MEGF9	-1.21773	4.46586	-3.97882	0.000423098	0.00292311	-0.329712	0.254919	no
ENSG00000088812.18	ATRN	-1.21947	5.89743	-4.12615	0.000283274	0.00217218	0.0350358	0.264711	no
ENSG00000123200.17	ZC3H13	-1.22012	3.49767	-5.40129	8.2909e-06	0.000179348	3.54927	0.255087	no
ENSG00000164323.14	CFAP97	-1.2215	3.29287	-6.99932	1.06548e-07	1.43849e-05	7.79062	0.272719	no
ENSG00000187079.20	TEAD1	-1.2243	3.59319	-5.27128	1.18973e-05	0.000231939	3.19131	0.268324	no
ENSG00000139218.18	SCAF11	-1.22559	3.80557	-8.62599	1.67088e-09	1.07043e-06	11.8164	0.255477	no
ENSG00000136636.13	KCTD3	-1.22965	5.89326	-4.59074	7.88215e-05	0.00083877	1.27598	0.261662	no
ENSG00000170776.22	AKAP13	-1.23069	3.05727	-5.94342	1.85261e-06	6.66089e-05	5.03238	0.3103	no
ENSG00000140262.18	TCF12	-1.23342	3.38767	-7.33259	4.42944e-08	8.21427e-06	8.63999	0.29753	no
ENSG00000206527.10	HACD2	-1.23885	5.56441	-4.50035	0.000101225	0.00100047	1.02755	0.30577	no
ENSG00000163513.19	TGFBR2	-1.24082	5.01308	-4.04188	0.000356465	0.00257114	-0.178124	0.315089	no
ENSG00000166987.15	MBD6	-1.24312	4.26672	-4.67161	6.29939e-05	0.000705752	1.52328	0.271233	no
ENSG00000136051.15	WASHC4	-1.24608	3.926	-6.84748	1.5959e-07	1.70398e-05	7.3786	0.261874	no
ENSG00000123684.13	LPGAT1	-1.24831	5.84947	-3.55935	0.00130236	0.00683375	-1.42359	0.296424	no
ENSG00000151748.15	SAV1	-1.24859	2.70494	-5.27495	1.17763e-05	0.000231163	3.2882	0.323691	no
ENSG00000164168.8	TMEM184C	-1.25477	3.75916	-7.23826	5.6712e-08	8.8811e-06	8.39321	0.293985	no
ENSG00000116406.19	EDEM3	-1.25478	4.43565	-4.11157	0.000294779	0.00222887	0.0176651	0.258419	no
ENSG00000107581.13	EIF3A	-1.2562	5.88041	-5.18296	1.5208e-05	0.000269951	2.87892	0.25708	no
ENSG00000092148.13	HECTD1	-1.25754	4.49382	-5.23249	1.32515e-05	0.0002477	3.02763	0.253615	no
ENSG00000050405.13	LIMA1	-1.26426	3.64506	-4.01752	0.000380879	0.00268138	-0.155132	0.255824	no
ENSG00000174718.12	RESF1	-1.26989	3.86027	-4.69278	5.94005e-05	0.000680643	1.61384	0.258985	no
ENSG00000014123.10	UFL1	-1.2732	4.18783	-4.89855	3.35405e-05	0.000452797	2.14536	0.272899	no
ENSG00000152583.12	SPARCL1	-1.2738	5.39974	-2.75777	0.00996156	0.0323052	-3.35068	0.270425	no
ENSG00000124789.12	NUP153	-1.28127	4.09807	-6.30458	6.89736e-07	3.88846e-05	5.94476	0.25453	no
ENSG00000143870.13	PDIA6	-1.28261	6.59743	-2.9023	0.00700241	0.024636	-2.98755	0.261861	no
ENSG00000005483.21	KMT2E	-1.28732	3.30186	-6.93188	1.27452e-07	1.54332e-05	7.61514	0.256251	no
ENSG00000169710.9	FASN	-1.29111	7.44123	-2.73762	0.0104571	0.0335571	-3.31811	0.306843	no
ENSG00000179295.18	PTPN11	-1.29133	5.12121	-6.48999	4.17073e-07	2.79916e-05	6.40107	0.273166	no
ENSG00000113712.19	CSNK1A1	-1.29552	3.43752	-5.73159	3.32127e-06	9.58778e-05	4.4457	0.262374	no
ENSG00000074695.6	LMAN1	-1.31256	6.29913	-5.05545	2.16807e-05	0.000341036	2.54352	0.260265	no
ENSG00000100129.18	EIF3L	-1.32258	5.16854	-4.15618	0.000260946	0.00204544	0.121677	0.253591	no
ENSG00000106261.17	ZKSCAN1	-1.32401	4.93007	-4.26183	0.000195339	0.00161757	0.395184	0.294618	no
ENSG00000096070.19	BRPF3	-1.32957	4.13986	-5.97928	1.67881e-06	6.28145e-05	5.07733	0.291451	no
ENSG00000250722.6	SELENOP	-1.3327	6.99582	-3.13285	0.00393394	0.0159014	-2.43307	0.270247	no
ENSG00000143776.18	CDC42BPA	-1.33755	3.40747	-4.43034	0.000122824	0.00115405	0.945644	0.255799	no
ENSG00000204217.15	BMPR2	-1.34047	3.29726	-6.89249	1.4154e-07	1.60876e-05	7.51724	0.25303	no
ENSG00000111897.7	SERINC1	-1.34241	7.04803	-5.81115	2.66656e-06	8.46452e-05	4.61558	0.257925	no
ENSG00000091039.17	OSBPL8	-1.34557	3.17458	-6.6273	2.87949e-07	2.32138e-05	6.83009	0.334596	no
ENSG00000198961.10	PJA2	-1.3506	5.63721	-5.28091	1.15829e-05	0.000228001	3.14031	0.255205	no
ENSG00000113369.9	ARRDC3	-1.3541	4.91739	-3.76993	0.000743425	0.00451631	-0.895711	0.25829	no
ENSG00000144674.16	GOLGA4	-1.35487	4.36352	-7.25966	5.3615e-08	8.78663e-06	8.43289	0.263672	no
ENSG00000134531.10	EMP1	-1.35594	3.24764	-2.72526	0.0107725	0.0343345	-3.20629	0.259992	no
ENSG00000008441.18	NFIX	-1.35668	4.5371	-3.74647	0.000791667	0.00473991	-0.932475	0.331668	no
ENSG00000138802.11	SEC24B	-1.35716	4.24231	-4.54595	8.9229e-05	0.00090998	1.19341	0.262512	no
ENSG00000130702.15	LAMA5	-1.36468	3.45709	-2.70275	0.0113694	0.0358962	-3.33594	0.258097	no
ENSG00000139613.12	SMARCC2	-1.36874	3.52409	-7.99789	7.9918e-09	2.34659e-06	10.298	0.288002	no
ENSG00000124942.14	AHNAK	-1.37068	5.98844	-5.81463	2.64111e-06	8.42166e-05	4.59702	0.319338	no
ENSG00000140688.17	RUSF1	-1.37109	4.40654	-4.23608	0.000209643	0.00171188	0.358465	0.25379	no
ENSG00000169299.14	PGM2	-1.37168	3.83695	-3.03431	0.00504358	0.0191912	-2.61218	0.253511	no
ENSG00000109572.14	CLCN3	-1.37916	3.89941	-5.35387	9.4577e-06	0.000196025	3.40428	0.258155	no
ENSG00000218283.2	MORF4L1P1	-1.39185	3.27233	-5.90506	2.05877e-06	7.07713e-05	4.92718	0.252749	no
ENSG00000128590.5	DNAJB9	-1.39306	6.3515	-3.12632	0.00399961	0.0160691	-2.47458	0.256508	no
ENSG00000164164.17	OTUD4	-1.40094	2.92946	-7.35025	4.22969e-08	8.21427e-06	8.68462	0.295429	no
ENSG00000116539.14	ASH1L	-1.40572	3.25644	-6.86722	1.51401e-07	1.66707e-05	7.4496	0.253307	no
ENSG00000182768.9	NGRN	-1.41271	2.9606	-7.68592	1.77182e-08	4.45928e-06	9.52107	0.25409	no
ENSG00000071537.14	SEL1L	-1.41509	5.37086	-5.11735	1.82518e-05	0.000305512	2.69654	0.298948	no
ENSG00000011405.13	PIK3C2A	-1.4238	3.44553	-8.5003	2.27602e-09	1.1487e-06	11.5105	0.269776	no
ENSG00000149428.19	HYOU1	-1.42493	5.82838	-3.87239	0.00056432	0.00364507	-0.631864	0.252564	no
ENSG00000196850.6	PPTC7	-1.42581	3.42025	-7.28883	4.96682e-08	8.33362e-06	8.52793	0.252491	no
ENSG00000133657.16	ATP13A3	-1.42714	4.83606	-6.68308	2.47841e-07	2.12992e-05	6.92192	0.308371	no
ENSG00000100644.17	HIF1A	-1.43495	4.9414	-4.41471	0.000128237	0.00119362	0.815732	0.285343	no
ENSG00000169826.8	CSGALNACT2	-1.43945	3.44279	-7.24808	5.52694e-08	8.8519e-06	8.42525	0.252961	no
ENSG00000104133.15	SPG11	-1.45031	3.23571	-8.32142	3.54609e-09	1.56183e-06	11.0775	0.317707	no
ENSG00000151414.15	NEK7	-1.45192	4.53969	-5.99161	1.62291e-06	6.18198e-05	5.08626	0.307764	no
ENSG00000173281.5	PPP1R3B	-1.45246	5.11996	-3.68835	0.000924673	0.00528053	-1.10694	0.272096	no
ENSG00000100242.15	SUN2	-1.4607	5.01845	-4.77329	4.75043e-05	0.000574207	1.76993	0.2771	no
ENSG00000080503.24	SMARCA2	-1.46164	3.12523	-5.1042	1.89321e-05	0.000314658	2.77778	0.296708	no
ENSG00000130723.21	PRRC2B	-1.46896	3.43783	-7.33347	4.41921e-08	8.21427e-06	8.64104	0.25566	no
ENSG00000155090.15	KLF10	-1.47953	5.04521	-4.6281	7.10703e-05	0.000776148	1.38645	0.269613	no
ENSG00000163349.22	HIPK1	-1.48762	3.48187	-8.95615	7.49284e-10	5.86689e-07	12.5804	0.278492	no
ENSG00000115816.15	CEBPZ	-1.49856	3.61467	-6.40456	5.25663e-07	3.1934e-05	6.23269	0.257902	no
ENSG00000138593.9	SECISBP2L	-1.50092	3.45735	-7.0129	1.02779e-07	1.42016e-05	7.82148	0.263424	no
ENSG00000117054.14	ACADM	-1.50445	5.44147	-3.78384	0.000716181	0.00440199	-0.863076	0.255791	no
ENSG00000100393.14	EP300	-1.51032	3.61053	-8.06121	6.80961e-09	2.28511e-06	10.4532	0.302475	no
ENSG00000022267.19	FHL1	-1.51475	3.21722	-3.05619	0.00477408	0.0183942	-2.4968	0.253988	no
ENSG00000256043.4	CTSO	-1.51829	5.52842	-4.28521	0.000183183	0.00154783	0.452686	0.256211	no
ENSG00000154767.15	XPC	-1.51967	3.20456	-6.98516	1.10627e-07	1.44368e-05	7.75435	0.303862	no
ENSG00000095564.14	BTAF1	-1.52466	3.25351	-6.22379	8.59577e-07	4.4053e-05	5.76429	0.263288	no
ENSG00000120690.16	ELF1	-1.52951	4.02114	-6.44099	4.76235e-07	3.05093e-05	6.32182	0.290464	no
ENSG00000112640.16	PPP2R5D	-1.5323	3.55226	-6.73084	2.18029e-07	2.07414e-05	7.08986	0.295842	no
ENSG00000137710.17	RDX	-1.54401	4.75242	-8.25645	4.17012e-09	1.72864e-06	10.9281	0.261813	no
ENSG00000124198.9	ARFGEF2	-1.56228	4.26696	-6.79283	1.84681e-07	1.83303e-05	7.23097	0.256339	no
ENSG00000143751.10	SDE2	-1.58575	4.14421	-6.24393	8.13639e-07	4.31997e-05	5.788	0.385965	no
ENSG00000144476.6	ACKR3	-1.59468	4.25152	-2.94579	0.0062889	0.0226806	-2.8641	0.317771	no
ENSG00000110092.4	CCND1	-1.59618	5.46771	-2.89162	0.00718899	0.0251294	-3.02079	0.272464	no
ENSG00000102531.16	FNDC3A	-1.61883	4.52591	-6.18625	9.5234e-07	4.47912e-05	5.62255	0.255866	no
ENSG00000188931.4	CFAP126	-1.62893	4.03657	-5.32725	1.01836e-05	0.00020504	3.33894	0.261361	no
ENSG00000134954.14	ETS1	-1.64972	4.1275	-4.48015	0.000107037	0.00104183	1.03985	0.254379	no
ENSG00000068305.17	MEF2A	-1.66918	3.42173	-9.26763	3.56271e-10	3.58663e-07	13.2882	0.309266	no
ENSG00000074181.9	NOTCH3	-1.6694	3.84831	-4.97866	2.68428e-05	0.000391639	2.39134	0.254014	no
ENSG00000105856.14	HBP1	-1.69323	3.31418	-7.08279	8.54181e-08	1.28073e-05	8.00372	0.266965	no
ENSG00000143248.13	RGS5	-1.75043	5.29286	-5.72771	3.35705e-06	9.58778e-05	4.36233	0.266521	no
ENSG00000198925.12	ATG9A	-1.78665	3.2214	-6.8484	1.592e-07	1.70398e-05	7.40197	0.254029	no
ENSG00000173905.9	GOLIM4	-1.79771	5.11419	-6.16525	1.00857e-06	4.58539e-05	5.54581	0.254089	no
ENSG00000163399.16	ATP1A1	-1.81317	4.92899	-3.90031	0.000523343	0.00344995	-0.511433	0.255441	no
ENSG00000150093.20	ITGB1	-1.83489	5.23703	-5.9333	1.9049e-06	6.81325e-05	4.92264	0.257606	no
ENSG00000143418.20	CERS2	-1.95563	7.05319	-4.1307	0.000279768	0.00215232	0.09201	0.255327	no
ENSG00000132155.13	RAF1	-1.96135	3.42263	-8.51592	2.18997e-09	1.1487e-06	11.5427	0.262328	no
ENSG00000198752.11	CDC42BPB	-1.98938	3.85631	-7.55624	2.47572e-08	5.28678e-06	9.20201	0.281455	no
ENSG00000152518.8	ZFP36L2	-2.0189	4.86572	-5.55925	5.34999e-06	0.000132286	3.94425	0.258983	no
ENSG00000125107.18	CNOT1	-2.01944	3.61849	-9.43131	2.42294e-10	2.84575e-07	13.6622	0.269099	no
ENSG00000125730.17	C3	-2.05272	11.4221	-2.72535	0.01077	0.0343345	-3.0417	0.261756	no
ENSG00000135720.13	DYNC1LI2	-2.17746	2.76885	-10.1143	5.03531e-11	7.09677e-08	15.0914	0.258895	no
ENSG00000103479.16	RBL2	-2.22159	3.53591	-8.20937	4.69144e-09	1.8367e-06	10.811	0.272197	no
ENSG00000176986.16	SEC24C	-2.46903	3.60496	-11.1277	5.46203e-12	9.62273e-09	17.2433	0.259875	no
ENSG00000236060.2	HSPB1P1	2.09552	3.86639	4.37802	0.000141891	0.00128357	0.77927	0.300815	yes
ENSG00000205544.4	TMEM256	2.01327	4.83473	8.07194	6.62771e-09	2.28511e-06	10.4664	0.25757	yes
ENSG00000175701.10	MTLN	1.65496	4.16726	5.24292	1.28729e-05	0.000243858	3.06077	0.309396	yes
ENSG00000178896.9	EXOSC4	1.62303	5.43803	6.18778	9.48359e-07	4.47912e-05	5.58796	0.256551	yes
ENSG00000187608.10	ISG15	1.57391	6.99272	3.71307	0.000865645	0.00501249	-0.998662	0.274482	yes
ENSG00000087086.15	FTL	1.53307	14.3087	3.08107	0.00448426	0.0175073	-2.1024	0.309846	yes
ENSG00000164919.11	COX6C	1.48871	7.14755	6.4003	5.31781e-07	3.20296e-05	6.19172	0.3024	yes
ENSG00000197747.9	S100A10	1.47265	7.95562	2.95306	0.00617646	0.0223936	-2.79142	0.264833	yes
ENSG00000164405.11	UQCRQ	1.46323	7.48392	4.95166	2.89363e-05	0.000406663	2.30177	0.253992	yes
ENSG00000105379.10	ETFB	1.46166	5.06122	5.17164	1.56943e-05	0.000273756	2.82849	0.32868	yes
ENSG00000147684.10	NDUFB9	1.42942	4.66023	6.16743	1.00258e-06	4.58539e-05	5.52789	0.267631	yes
ENSG00000161016.18	RPL8	1.3483	10.4322	5.02901	2.33358e-05	0.000356719	2.64915	0.257107	yes
ENSG00000247596.10	TWF2	1.32725	4.02838	5.0555	2.16779e-05	0.000341036	2.54348	0.278165	yes
ENSG00000196976.7	LAGE3	1.29976	5.65959	5.38901	8.5785e-06	0.000182637	3.42871	0.291756	yes
ENSG00000197568.14	HHLA3	1.27329	3.98989	3.38855	0.00203855	0.00957805	-1.83916	0.254376	yes
ENSG00000163931.16	TKT	1.22675	5.60911	3.4937	0.00154828	0.00777118	-1.60847	0.256336	yes
ENSG00000141295.14	SCRN2	1.18422	5.48424	4.41428	0.000128389	0.00119362	0.785402	0.264267	yes
ENSG00000261236.8	BOP1	1.07645	5.37059	3.34418	0.00228765	0.0104547	-1.98485	0.258684	yes
ENSG00000142798.20	HSPG2	-2.86322	3.46767	-7.31602	4.62557e-08	8.32658e-06	8.59799	0.309762	yes
ENSG00000229807.12	XIST	-3.87702	2.36419	-21.285	2.92662e-19	2.06239e-15	31.874	0.258979	yes
